# *IER5*, a DNA-damage response gene, is required for Notch-mediated induction of squamous cell differentiation

**DOI:** 10.1101/2020.04.21.051730

**Authors:** Li Pan, Madeleine E. Lemieux, Tom Thomas, Julia M. Rogers, Winston Lee, Carl Johnson, Lynette Sholl, Andrew P. South, Jarrod A. Marto, Guillaume O. Adelmant, Stephen C. Blacklow, Jon C. Aster

**Author notes:** Department of Pathology, University of Michigan Medical School, Ann Arbor, MI.

## Abstract

Notch signaling regulates normal squamous cell proliferation and differentiation and is frequently disrupted in squamous cell carcinomas, in which Notch is a key tumor suppressive pathway. To identify the direct targets of Notch that produce these phenotypes, we introduced a conditional Notch transgene into squamous cell carcinoma cell lines, which respond to Notch activation in 2D culture and in organoid cultures by undergoing differentiation. RNA-seq and ChIP-seq analyses show that in squamous cells Notch activates a context-specific program of gene expression that depends on lineage-specific regulatory elements, most of which lie in long-range enhancers. Among the direct Notch target genes are multiple DNA damage response genes, including *IER5*, which is regulated by Notch through several enhancer elements. We show that *IER5* is required for Notch-induced differentiation in squamous carcinoma cells and in TERT-immortalized keratinocytes. Its function is epistatic to *PPP2R2A*, which encodes the B55*α* subunit of PP2A, and IER5 interacts with B55*α* in cells and in purified systems. These results show that Notch and DNA-damage response pathways converge in squamous cells and that some components of these pathways promote differentiation, which may serve to eliminate DNA-damaged cells from the proliferative pool in squamous epithelia. Crosstalk involving Notch and PP2A may enable Notch signaling to be tuned and integrated with other pathways that regulate squamous differentiation. Our work also suggests that squamous cell carcinomas remain responsive to Notch signaling, providing a rationale for reactivation of Notch as a therapeutic strategy in these cancers.

**Impact:** Our findings highlight context-specific crosstalk between Notch, DNA damage response genes, and PP2A, and provide a roadmap for understanding how Notch induces the differentiation of squamous cells.

## Supplementary material for "*IER5*, a DNA-damage response gene, is required for Notch-mediated induction of squamous cell differentiation": Differentially expressed genes after 4h of Notch activation, SC2 cells. (part 1 of 3)

### Sheet: Sheet1
geneID	symbol	txType	logFC	logCPM	LR	PValue	FDR	symbol	chrom	start	end	strand	details
ENSG00000198435.3	NRARP	protein_coding	4.31095	7.98516	1970.28	0	0	NRARP	chr9	137300482	137302251	-	gene_id "ENSG00000198435.3"; gene_type "protein_coding"; gene_name "NRARP"; level 2; tag "retrogene"; havana_gene "OTTHUMG00000156150.1";
ENSG00000104140.6	RHOV	protein_coding	5.05825	7.83862	3476.54	0	0	RHOV	chr15	40872214	40874289	-	gene_id "ENSG00000104140.6"; gene_type "protein_coding"; gene_name "RHOV"; level 2; havana_gene "OTTHUMG00000130134.2";
ENSG00000069812.11	HES2	protein_coding	2.54297	5.76509	1231.27	9.74528e-270	5.14421e-266	HES2	chr1	6412418	6424670	-	gene_id "ENSG00000069812.11"; gene_type "protein_coding"; gene_name "HES2"; level 2; havana_gene "OTTHUMG00000000752.2";
ENSG00000166949.15	SMAD3	protein_coding	1.57792	8.12386	1042.11	1.26109e-228	4.99265e-225	SMAD3	chr15	67063763	67195195	+	gene_id "ENSG00000166949.15"; gene_type "protein_coding"; gene_name "SMAD3"; level 1; havana_gene "OTTHUMG00000133230.5";
ENSG00000117318.8	ID3	protein_coding	1.78758	9.14948	1008.84	2.14707e-221	6.8002e-218	ID3	chr1	23557918	23559794	-	gene_id "ENSG00000117318.8"; gene_type "protein_coding"; gene_name "ID3"; level 2; havana_gene "OTTHUMG00000003229.2";
ENSG00000183421.11	RIPK4	protein_coding	1.69113	7.74539	939.173	2.99357e-206	7.90103e-203	RIPK4	chr21	41739369	41767106	-	gene_id "ENSG00000183421.11"; gene_type "protein_coding"; gene_name "RIPK4"; level 2; tag "ncRNA_host"; havana_gene "OTTHUMG00000086770.1";
ENSG00000197921.5	HES5	protein_coding	8.28762	3.10704	840.85	7.09165e-185	1.60433e-181	HES5	chr1	2528745	2530245	-	gene_id "ENSG00000197921.5"; gene_type "protein_coding"; gene_name "HES5"; level 2; havana_gene "OTTHUMG00000000793.1";
ENSG00000169129.14	AFAP1L2	protein_coding	1.40098	7.04277	835.175	1.21476e-183	2.40461e-180	AFAP1L2	chr10	114294824	114404756	-	gene_id "ENSG00000169129.14"; gene_type "protein_coding"; gene_name "AFAP1L2"; level 2; havana_gene "OTTHUMG00000019086.3";
ENSG00000114315.3	HES1	protein_coding	1.70669	5.91608	670.965	6.16088e-148	1.08404e-144	HES1	chr3	194136145	194138732	+	gene_id "ENSG00000114315.3"; gene_type "protein_coding"; gene_name "HES1"; level 2; havana_gene "OTTHUMG00000155984.1";
ENSG00000081277.12	PKP1	protein_coding	1.16788	9.22565	584.973	3.10692e-129	4.92012e-126	PKP1	chr1	201283452	201332993	+	gene_id "ENSG00000081277.12"; gene_type "protein_coding"; gene_name "PKP1"; level 2; havana_gene "OTTHUMG00000035729.3";
ENSG00000159388.5	BTG2	protein_coding	2.2156	4.63896	576.476	2.19048e-127	3.15349e-124	BTG2	chr1	203305491	203309602	+	gene_id "ENSG00000159388.5"; gene_type "protein_coding"; gene_name "BTG2"; level 2; havana_gene "OTTHUMG00000035834.4";
ENSG00000106003.12	LFNG	protein_coding	-2.30893	4.29087	563.345	1.57379e-124	2.07688e-121	LFNG	chr7	2512529	2529177	+	gene_id "ENSG00000106003.12"; gene_type "protein_coding"; gene_name "LFNG"; level 1; tag "ncRNA_host"; havana_gene "OTTHUMG00000152043.1";
ENSG00000164236.11	ANKRD33B	protein_coding	1.98687	7.67706	546.752	6.40416e-121	7.80125e-118	ANKRD33B	chr5	10564330	10657816	+	gene_id "ENSG00000164236.11"; gene_type "protein_coding"; gene_name "ANKRD33B"; level 1; havana_gene "OTTHUMG00000162050.5";
ENSG00000125538.11	IL1B	protein_coding	1.67978	8.03496	490.6	1.05479e-108	1.19312e-105	IL1B	chr2	112829751	112836903	-	gene_id "ENSG00000125538.11"; gene_type "protein_coding"; gene_name "IL1B"; level 2; havana_gene "OTTHUMG00000131344.3";
ENSG00000125347.13	IRF1	protein_coding	1.30038	6.3115	486.464	8.37758e-108	8.84449e-105	IRF1	chr5	132481609	132490798	-	gene_id "ENSG00000125347.13"; gene_type "protein_coding"; gene_name "IRF1"; level 2; havana_gene "OTTHUMG00000059497.16";
ENSG00000096696.13	DSP	protein_coding	0.85827	10.7492	478.907	3.69558e-106	3.6577e-103	DSP	chr6	7541575	7586717	+	gene_id "ENSG00000096696.13"; gene_type "protein_coding"; gene_name "DSP"; level 2; havana_gene "OTTHUMG00000014212.4";
ENSG00000117595.10	IRF6	protein_coding	1.32455	8.72917	453.969	9.87095e-101	9.19508e-98	IRF6	chr1	209785623	209806175	-	gene_id "ENSG00000117595.10"; gene_type "protein_coding"; gene_name "IRF6"; level 2; havana_gene "OTTHUMG00000036521.2";
ENSG00000116717.11	GADD45A	protein_coding	1.49266	6.41742	451.036	4.29196e-100	3.77597e-97	GADD45A	chr1	67685061	67688338	+	gene_id "ENSG00000116717.11"; gene_type "protein_coding"; gene_name "GADD45A"; level 2; havana_gene "OTTHUMG00000009374.2";
ENSG00000139289.13	PHLDA1	protein_coding	-1.44919	7.34603	448.703	1.3818e-99	1.1517e-96	PHLDA1	chr12	76025447	76033932	-	gene_id "ENSG00000139289.13"; gene_type "protein_coding"; gene_name "PHLDA1"; level 2; havana_gene "OTTHUMG00000169783.2";
ENSG00000166592.11	RRAD	protein_coding	2.92321	5.17362	446.915	3.38439e-99	2.67976e-96	RRAD	chr16	66921679	66925644	-	gene_id "ENSG00000166592.11"; gene_type "protein_coding"; gene_name "RRAD"; level 2; havana_gene "OTTHUMG00000137511.4";
ENSG00000164400.5	CSF2	protein_coding	3.69613	2.54412	408.206	9.0072e-91	6.79228e-88	CSF2	chr5	132073790	132076170	+	gene_id "ENSG00000164400.5"; gene_type "protein_coding"; gene_name "CSF2"; level 2; havana_gene "OTTHUMG00000059637.3";
ENSG00000124102.4	PI3	protein_coding	2.26337	7.46874	388.351	1.89154e-86	1.36156e-83	PI3	chr20	45174876	45176544	+	gene_id "ENSG00000124102.4"; gene_type "protein_coding"; gene_name "PI3"; level 2; havana_gene "OTTHUMG00000032567.3";
ENSG00000142871.16	CYR61	protein_coding	1.23523	8.82082	379.114	1.93977e-84	1.33557e-81	CYR61	chr1	85580761	85583962	+	gene_id "ENSG00000142871.16"; gene_type "protein_coding"; gene_name "CYR61"; level 2; havana_gene "OTTHUMG00000010577.1";
ENSG00000101384.11	JAG1	protein_coding	0.985185	7.99098	373.085	3.98536e-83	2.62967e-80	JAG1	chr20	10637684	10674107	-	gene_id "ENSG00000101384.11"; gene_type "protein_coding"; gene_name "JAG1"; level 2; tag "ncRNA_host"; havana_gene "OTTHUMG00000031872.4";
ENSG00000169594.13	BNC1	protein_coding	1.00818	8.24461	352.535	1.18904e-78	7.53184e-76	BNC1	chr15	83255903	83284714	-	gene_id "ENSG00000169594.13"; gene_type "protein_coding"; gene_name "BNC1"; level 1; havana_gene "OTTHUMG00000147362.2";
ENSG00000188290.10	HES4	protein_coding	2.10738	6.36458	323.505	2.49669e-72	1.52068e-69	HES4	chr1	998962	1000172	-	gene_id "ENSG00000188290.10"; gene_type "protein_coding"; gene_name "HES4"; level 2; havana_gene "OTTHUMG00000040758.2";
ENSG00000172927.7	MYEOV	protein_coding	1.55578	6.18447	320.624	1.05896e-71	6.21097e-69	MYEOV	chr11	69294138	69367726	+	gene_id "ENSG00000172927.7"; gene_type "protein_coding"; gene_name "MYEOV"; level 2; havana_gene "OTTHUMG00000167836.4";
ENSG00000132669.12	RIN2	protein_coding	1.04782	7.78393	320.19	1.31702e-71	7.44868e-69	RIN2	chr20	19886521	20002457	+	gene_id "ENSG00000132669.12"; gene_type "protein_coding"; gene_name "RIN2"; level 2; havana_gene "OTTHUMG00000031996.2";
ENSG00000125398.5	SOX9	protein_coding	1.77415	5.13552	310.927	1.37186e-69	7.49129e-67	SOX9	chr17	72121020	72126420	+	gene_id "ENSG00000125398.5"; gene_type "protein_coding"; gene_name "SOX9"; level 2; havana_gene "OTTHUMG00000166300.1";
ENSG00000112414.14	ADGRG6	protein_coding	1.11477	6.67535	283.357	1.39371e-63	7.35692e-61	ADGRG6	chr6	142301854	142446266	+	gene_id "ENSG00000112414.14"; gene_type "protein_coding"; gene_name "ADGRG6"; level 2; havana_gene "OTTHUMG00000015709.5";
ENSG00000188293.5	IGFL1	protein_coding	4.72482	4.10123	280.667	5.37273e-63	2.7446e-60	IGFL1	chr19	46229752	46231243	+	gene_id "ENSG00000188293.5"; gene_type "protein_coding"; gene_name "IGFL1"; level 2; havana_gene "OTTHUMG00000182501.1";
ENSG00000163874.10	ZC3H12A	protein_coding	1.71198	6.27487	276.671	3.99071e-62	1.9749e-59	ZC3H12A	chr1	37474552	37484379	+	gene_id "ENSG00000163874.10"; gene_type "protein_coding"; gene_name "ZC3H12A"; level 1; tag "ncRNA_host"; havana_gene "OTTHUMG00000004221.4";
ENSG00000169429.10	CXCL8	protein_coding	3.04211	4.99357	276.127	5.24341e-62	2.5162e-59	CXCL8	chr4	73740506	73743716	+	gene_id "ENSG00000169429.10"; gene_type "protein_coding"; gene_name "CXCL8"; level 2; havana_gene "OTTHUMG00000151316.1";
ENSG00000169242.11	EFNA1	protein_coding	1.58671	5.81247	273.57	1.89192e-61	8.81191e-59	EFNA1	chr1	155127460	155134857	+	gene_id "ENSG00000169242.11"; gene_type "protein_coding"; gene_name "EFNA1"; level 2; havana_gene "OTTHUMG00000035312.2";
ENSG00000131459.12	GFPT2	protein_coding	1.91343	5.05261	268.854	2.01663e-60	9.12439e-58	GFPT2	chr5	180300690	180353387	-	gene_id "ENSG00000131459.12"; gene_type "protein_coding"; gene_name "GFPT2"; level 2; havana_gene "OTTHUMG00000163442.5";
ENSG00000137331.11	IER3	protein_coding	1.03365	7.02133	267.091	4.88488e-60	2.1488e-57	IER3	chr6	30743199	30744554	-	gene_id "ENSG00000137331.11"; gene_type "protein_coding"; gene_name "IER3"; level 2; havana_gene "OTTHUMG00000031265.2";
ENSG00000178695.5	KCTD12	protein_coding	0.852781	7.44827	262.493	4.91032e-59	2.10162e-56	KCTD12	chr13	76880166	76886390	-	gene_id "ENSG00000178695.5"; gene_type "protein_coding"; gene_name "KCTD12"; level 2; havana_gene "OTTHUMG00000017096.3";
ENSG00000182795.12	C1orf116	protein_coding	-1.04069	6.44812	262.332	5.32232e-59	2.21801e-56	C1orf116	chr1	207018521	207032756	-	gene_id "ENSG00000182795.12"; gene_type "protein_coding"; gene_name "C1orf116"; level 1; havana_gene "OTTHUMG00000036580.2";
ENSG00000138386.16	NAB1	protein_coding	0.767639	6.81728	260.052	1.67141e-58	6.78679e-56	NAB1	chr2	190646746	190692766	+	gene_id "ENSG00000138386.16"; gene_type "protein_coding"; gene_name "NAB1"; level 1; havana_gene "OTTHUMG00000132689.4";
ENSG00000277443.2	MARCKS	protein_coding	0.719691	8.18604	259.279	2.46403e-58	9.75511e-56	MARCKS	chr6	113857362	113863471	+	gene_id "ENSG00000277443.2"; gene_type "protein_coding"; gene_name "MARCKS"; level 2; havana_gene "OTTHUMG00000188327.1";
ENSG00000170425.3	ADORA2B	protein_coding	0.943087	6.63397	247.134	1.09449e-55	4.22742e-53	ADORA2B	chr17	15944917	15975746	+	gene_id "ENSG00000170425.3"; gene_type "protein_coding"; gene_name "ADORA2B"; level 2; havana_gene "OTTHUMG00000059140.2";
ENSG00000183111.11	ARHGEF37	protein_coding	1.45205	5.50411	241.41	1.93768e-54	7.30597e-52	ARHGEF37	chr5	149551947	149634968	+	gene_id "ENSG00000183111.11"; gene_type "protein_coding"; gene_name "ARHGEF37"; level 2; havana_gene "OTTHUMG00000163491.2";
ENSG00000124120.10	TTPAL	protein_coding	0.851129	6.89878	237.539	1.35303e-53	4.98291e-51	TTPAL	chr20	44475886	44494603	+	gene_id "ENSG00000124120.10"; gene_type "protein_coding"; gene_name "TTPAL"; level 1; havana_gene "OTTHUMG00000032536.5";
ENSG00000168672.3	FAM84B	protein_coding	-0.914906	6.49591	235.959	2.99184e-53	1.07679e-50	FAM84B	chr8	126552442	126558393	-	gene_id "ENSG00000168672.3"; gene_type "protein_coding"; gene_name "FAM84B"; level 2; havana_gene "OTTHUMG00000165034.1";
ENSG00000111912.19	NCOA7	protein_coding	1.04129	7.28927	234.209	7.20102e-53	2.53412e-50	NCOA7	chr6	125781161	125932030	+	gene_id "ENSG00000111912.19"; gene_type "protein_coding"; gene_name "NCOA7"; level 2; tag "ncRNA_host"; havana_gene "OTTHUMG00000015513.6";
ENSG00000122861.15	PLAU	protein_coding	1.70167	5.39891	233.15	1.22589e-52	4.22026e-50	PLAU	chr10	73909177	73917497	+	gene_id "ENSG00000122861.15"; gene_type "protein_coding"; gene_name "PLAU"; level 2; havana_gene "OTTHUMG00000018494.5";
ENSG00000120875.8	DUSP4	protein_coding	-0.644008	7.4671	231.638	2.61841e-52	8.82237e-50	DUSP4	chr8	29333064	29350668	-	gene_id "ENSG00000120875.8"; gene_type "protein_coding"; gene_name "DUSP4"; level 1; havana_gene "OTTHUMG00000133395.2";
ENSG00000119986.6	AVPI1	protein_coding	-0.912665	7.28413	229.198	8.91615e-52	2.94159e-49	AVPI1	chr10	97677424	97687323	-	gene_id "ENSG00000119986.6"; gene_type "protein_coding"; gene_name "AVPI1"; level 2; havana_gene "OTTHUMG00000018864.1";
ENSG00000136244.11	IL6	protein_coding	1.9014	4.48595	228.117	1.53498e-51	4.96082e-49	IL6	chr7	22725884	22732002	+	gene_id "ENSG00000136244.11"; gene_type "protein_coding"; gene_name "IL6"; level 2; havana_gene "OTTHUMG00000023178.5";
ENSG00000156675.15	RAB11FIP1	protein_coding	1.23766	5.63726	220.316	7.7165e-50	2.44397e-47	RAB11FIP1	chr8	37858618	37899467	-	gene_id "ENSG00000156675.15"; gene_type "protein_coding"; gene_name "RAB11FIP1"; level 2; havana_gene "OTTHUMG00000164026.3";
ENSG00000145632.14	PLK2	protein_coding	1.21011	7.38671	219.947	9.28617e-50	2.88345e-47	PLK2	chr5	58453982	58460260	-	gene_id "ENSG00000145632.14"; gene_type "protein_coding"; gene_name "PLK2"; level 2; havana_gene "OTTHUMG00000097047.2";
ENSG00000279806.1	AC018629.1	TEC	-0.758684	6.02477	219.355	1.25069e-49	3.80883e-47	AC018629.1	chr17	40473554	40475289	-	gene_id "ENSG00000279806.1"; gene_type "TEC"; gene_name "AC018629.1"; level 2; havana_gene "OTTHUMG00000176039.1";
ENSG00000128510.10	CPA4	protein_coding	2.45515	4.97512	216.705	4.7324e-49	1.41401e-46	CPA4	chr7	130293134	130324180	+	gene_id "ENSG00000128510.10"; gene_type "protein_coding"; gene_name "CPA4"; level 1; havana_gene "OTTHUMG00000157825.4";
ENSG00000085063.14	CD59	protein_coding	0.742282	9.92684	216.24	5.97755e-49	1.75297e-46	CD59	chr11	33698261	33736445	-	gene_id "ENSG00000085063.14"; gene_type "protein_coding"; gene_name "CD59"; level 1; tag "overlapping_locus"; havana_gene "OTTHUMG00000166270.3";
ENSG00000121210.15	TMEM131L	protein_coding	1.05748	4.90946	214.145	1.71258e-48	4.93098e-46	TMEM131L	chr4	153466346	153636711	+	gene_id "ENSG00000121210.15"; gene_type "protein_coding"; gene_name "TMEM131L"; level 2; havana_gene "OTTHUMG00000153244.5";
ENSG00000188064.9	WNT7B	protein_coding	-1.23885	3.59826	209.958	1.40275e-47	3.94159e-45	WNT7B	chr22	45920362	45977129	-	gene_id "ENSG00000188064.9"; gene_type "protein_coding"; gene_name "WNT7B"; level 1; havana_gene "OTTHUMG00000154636.2";
ENSG00000225190.10	PLEKHM1	protein_coding	0.915981	5.42364	209.936	1.41873e-47	3.94159e-45	PLEKHM1	chr17	45435900	45490749	-	gene_id "ENSG00000225190.10"; gene_type "protein_coding"; gene_name "PLEKHM1"; level 2; tag "ncRNA_host"; havana_gene "OTTHUMG00000179074.5";
ENSG00000172216.5	CEBPB	protein_coding	1.0178	8.03394	209.414	1.84338e-47	5.03307e-45	CEBPB	chr20	50190734	50192689	+	gene_id "ENSG00000172216.5"; gene_type "protein_coding"; gene_name "CEBPB"; level 2; havana_gene "OTTHUMG00000032715.1";
ENSG00000118503.14	TNFAIP3	protein_coding	1.11588	6.51425	207.229	5.52729e-47	1.48356e-44	TNFAIP3	chr6	137867188	137883312	+	gene_id "ENSG00000118503.14"; gene_type "protein_coding"; gene_name "TNFAIP3"; level 2; havana_gene "OTTHUMG00000015664.2";
ENSG00000155846.16	PPARGC1B	protein_coding	0.905592	5.64856	206.197	9.28126e-47	2.44963e-44	PPARGC1B	chr5	149730298	149855022	+	gene_id "ENSG00000155846.16"; gene_type "protein_coding"; gene_name "PPARGC1B"; level 1; tag "ncRNA_host"; havana_gene "OTTHUMG00000130055.2";
ENSG00000169252.5	ADRB2	protein_coding	0.642722	6.74851	200.853	1.3608e-45	3.53272e-43	ADRB2	chr5	148825245	148828687	+	gene_id "ENSG00000169252.5"; gene_type "protein_coding"; gene_name "ADRB2"; level 2; havana_gene "OTTHUMG00000129933.1";
ENSG00000148841.15	ITPRIP	protein_coding	0.814085	6.39519	200.495	1.62883e-45	4.16034e-43	ITPRIP	chr10	104309698	104338404	-	gene_id "ENSG00000148841.15"; gene_type "protein_coding"; gene_name "ITPRIP"; level 2; havana_gene "OTTHUMG00000184003.3";
ENSG00000102804.14	TSC22D1	protein_coding	1.2804	7.79973	196.69	1.10186e-44	2.76969e-42	TSC22D1	chr13	44432143	44577147	-	gene_id "ENSG00000102804.14"; gene_type "protein_coding"; gene_name "TSC22D1"; level 2; havana_gene "OTTHUMG00000016838.7";
ENSG00000019549.9	SNAI2	protein_coding	0.587476	7.79606	196.352	1.30569e-44	3.23077e-42	SNAI2	chr8	48917768	48921740	-	gene_id "ENSG00000019549.9"; gene_type "protein_coding"; gene_name "SNAI2"; level 2; havana_gene "OTTHUMG00000149912.4";
ENSG00000176092.14	CRYBG2	protein_coding	1.58808	4.49976	192.994	7.0607e-44	1.7202e-41	CRYBG2	chr1	26321859	26360052	-	gene_id "ENSG00000176092.14"; gene_type "protein_coding"; gene_name "CRYBG2"; level 1; havana_gene "OTTHUMG00000003490.9";
ENSG00000163975.11	MELTF	protein_coding	0.782901	6.8208	191.587	1.43212e-43	3.43622e-41	MELTF	chr3	196988621	197029816	-	gene_id "ENSG00000163975.11"; gene_type "protein_coding"; gene_name "MELTF"; level 2; havana_gene "OTTHUMG00000155518.2";
ENSG00000090776.5	EFNB1	protein_coding	0.961182	7.18338	190.362	2.65085e-43	6.2655e-41	EFNB1	chrX	68828997	68842147	+	gene_id "ENSG00000090776.5"; gene_type "protein_coding"; gene_name "EFNB1"; level 2; havana_gene "OTTHUMG00000021751.1";
ENSG00000081041.8	CXCL2	protein_coding	1.46159	3.26733	188.517	6.70039e-43	1.5604e-40	CXCL2	chr4	74097035	74099293	-	gene_id "ENSG00000081041.8"; gene_type "protein_coding"; gene_name "CXCL2"; level 2; havana_gene "OTTHUMG00000160865.2";
ENSG00000100311.16	PDGFB	protein_coding	-1.21839	3.88218	188.098	8.27151e-43	1.89837e-40	PDGFB	chr22	39223359	39244751	-	gene_id "ENSG00000100311.16"; gene_type "protein_coding"; gene_name "PDGFB"; level 1; havana_gene "OTTHUMG00000151029.15";
ENSG00000134757.4	DSG3	protein_coding	0.659125	9.16026	185.55	2.97607e-42	6.73271e-40	DSG3	chr18	31447795	31478702	+	gene_id "ENSG00000134757.4"; gene_type "protein_coding"; gene_name "DSG3"; level 2; havana_gene "OTTHUMG00000131985.3";
ENSG00000104055.15	TGM5	protein_coding	2.75287	4.01293	185.063	3.80221e-42	8.48054e-40	TGM5	chr15	43232595	43266857	-	gene_id "ENSG00000104055.15"; gene_type "protein_coding"; gene_name "TGM5"; level 2; havana_gene "OTTHUMG00000176488.3";
ENSG00000130066.16	SAT1	protein_coding	0.898717	7.58418	183.927	6.73074e-42	1.48039e-39	2018-05-01	chrX	23783173	23786226	+	gene_id "ENSG00000130066.16"; gene_type "protein_coding"; gene_name "SAT1"; level 2; havana_gene "OTTHUMG00000021256.1";
ENSG00000266074.8	BAHCC1	protein_coding	1.94963	3.99115	182.937	1.10735e-41	2.4022e-39	BAHCC1	chr17	81395475	81466332	+	gene_id "ENSG00000266074.8"; gene_type "protein_coding"; gene_name "BAHCC1"; level 2; havana_gene "OTTHUMG00000184171.3";
ENSG00000162757.4	C1orf74	protein_coding	1.66517	4.36637	182.634	1.28941e-41	2.75934e-39	C1orf74	chr1	209779208	209784559	-	gene_id "ENSG00000162757.4"; gene_type "protein_coding"; gene_name "C1orf74"; level 2; havana_gene "OTTHUMG00000036483.2";
ENSG00000143126.7	CELSR2	protein_coding	1.00242	7.35884	182.351	1.48614e-41	3.13793e-39	CELSR2	chr1	109250019	109275750	+	gene_id "ENSG00000143126.7"; gene_type "protein_coding"; gene_name "CELSR2"; level 2; havana_gene "OTTHUMG00000012003.1";
ENSG00000176463.13	SLCO3A1	protein_coding	0.923589	6.16839	178.588	9.85412e-41	2.05329e-38	SLCO3A1	chr15	91853695	92172435	+	gene_id "ENSG00000176463.13"; gene_type "protein_coding"; gene_name "SLCO3A1"; level 1; havana_gene "OTTHUMG00000149846.5";
ENSG00000164251.4	F2RL1	protein_coding	0.77604	6.05563	178.183	1.20805e-40	2.4845e-38	F2RL1	chr5	76818933	76835315	+	gene_id "ENSG00000164251.4"; gene_type "protein_coding"; gene_name "F2RL1"; level 2; havana_gene "OTTHUMG00000102118.4";
ENSG00000155090.14	KLF10	protein_coding	0.787585	6.9941	175.348	5.02535e-40	1.02028e-37	KLF10	chr8	102648779	102655902	-	gene_id "ENSG00000155090.14"; gene_type "protein_coding"; gene_name "KLF10"; level 2; havana_gene "OTTHUMG00000164735.1";
ENSG00000163947.11	ARHGEF3	protein_coding	0.965891	5.69749	175.049	5.84067e-40	1.1708e-37	ARHGEF3	chr3	56727418	57079329	-	gene_id "ENSG00000163947.11"; gene_type "protein_coding"; gene_name "ARHGEF3"; level 1; havana_gene "OTTHUMG00000158857.9";
ENSG00000205730.6	ITPRIPL2	protein_coding	0.656509	6.47985	172.861	1.75485e-39	3.47373e-37	ITPRIPL2	chr16	19113932	19121629	+	gene_id "ENSG00000205730.6"; gene_type "protein_coding"; gene_name "ITPRIPL2"; level 2; tag "overlapping_locus"; havana_gene "OTTHUMG00000177199.3";
ENSG00000145901.14	TNIP1	protein_coding	0.750704	8.51986	172.378	2.23776e-39	4.37496e-37	TNIP1	chr5	151029945	151093577	-	gene_id "ENSG00000145901.14"; gene_type "protein_coding"; gene_name "TNIP1"; level 1; havana_gene "OTTHUMG00000163722.5";
ENSG00000137831.14	UACA	protein_coding	0.687459	6.82619	171.781	3.02172e-39	5.83561e-37	UACA	chr15	70654554	70763593	-	gene_id "ENSG00000137831.14"; gene_type "protein_coding"; gene_name "UACA"; level 2; tag "overlapping_locus"; havana_gene "OTTHUMG00000133363.4";
ENSG00000139211.6	AMIGO2	protein_coding	-0.998073	5.89598	167.807	2.22954e-38	4.25386e-36	AMIGO2	chr12	47075707	47079951	-	gene_id "ENSG00000139211.6"; gene_type "protein_coding"; gene_name "AMIGO2"; level 2; havana_gene "OTTHUMG00000169616.1";
ENSG00000118515.11	SGK1	protein_coding	1.00062	6.23487	166.269	4.83075e-38	9.10711e-36	SGK1	chr6	134169246	134318112	-	gene_id "ENSG00000118515.11"; gene_type "protein_coding"; gene_name "SGK1"; level 2; tag "overlapping_locus"; havana_gene "OTTHUMG00000015613.5";
ENSG00000101680.14	LAMA1	protein_coding	2.02017	3.21132	165.615	6.71288e-38	1.25065e-35	LAMA1	chr18	6941744	7117814	-	gene_id "ENSG00000101680.14"; gene_type "protein_coding"; gene_name "LAMA1"; level 2; havana_gene "OTTHUMG00000133478.4";
ENSG00000152518.7	ZFP36L2	protein_coding	0.65817	7.76166	164.338	1.276e-37	2.34962e-35	ZFP36L2	chr2	43222402	43226609	-	gene_id "ENSG00000152518.7"; gene_type "protein_coding"; gene_name "ZFP36L2"; level 2; havana_gene "OTTHUMG00000128642.2";
ENSG00000158163.14	DZIP1L	protein_coding	2.53427	2.73025	163.725	1.73691e-37	3.16157e-35	DZIP1L	chr3	138061990	138115818	-	gene_id "ENSG00000158163.14"; gene_type "protein_coding"; gene_name "DZIP1L"; level 2; tag "overlapping_locus"; havana_gene "OTTHUMG00000159819.3";
ENSG00000009790.14	TRAF3IP3	protein_coding	2.9963	1.45124	163.609	1.84141e-37	3.3137e-35	TRAF3IP3	chr1	209756032	209782320	+	gene_id "ENSG00000009790.14"; gene_type "protein_coding"; gene_name "TRAF3IP3"; level 1; havana_gene "OTTHUMG00000036480.7";
ENSG00000134324.11	LPIN1	protein_coding	-0.837478	5.1157	163.247	2.2096e-37	3.9316e-35	LPIN1	chr2	11677595	11827409	+	gene_id "ENSG00000134324.11"; gene_type "protein_coding"; gene_name "LPIN1"; level 1; tag "ncRNA_host"; havana_gene "OTTHUMG00000119082.12";
ENSG00000268621.5	IGFL2-AS1	lincRNA	1.09434	5.38621	163.008	2.49216e-37	4.3851e-35	IGFL2-AS1	chr19	46189166	46203083	-	gene_id "ENSG00000268621.5"; gene_type "lincRNA"; gene_name "IGFL2-AS1"; level 2; havana_gene "OTTHUMG00000182496.1";
ENSG00000157111.12	TMEM171	protein_coding	1.12789	6.5169	161.562	5.15623e-37	8.97298e-35	TMEM171	chr5	73120292	73131817	+	gene_id "ENSG00000157111.12"; gene_type "protein_coding"; gene_name "TMEM171"; level 2; havana_gene "OTTHUMG00000131269.3";
ENSG00000272512.1	AL645608.8	lincRNA	2.82494	1.35351	158.819	2.04978e-36	3.52829e-34	AL645608.8	chr1	995966	998051	-	gene_id "ENSG00000272512.1"; gene_type "lincRNA"; gene_name "AL645608.8"; level 2; havana_gene "OTTHUMG00000185581.1";
ENSG00000049130.14	KITLG	protein_coding	0.832721	5.31216	158.573	2.3194e-36	3.94946e-34	KITLG	chr12	88492793	88580851	-	gene_id "ENSG00000049130.14"; gene_type "protein_coding"; gene_name "KITLG"; level 2; havana_gene "OTTHUMG00000169888.4";
ENSG00000151014.5	NOCT	protein_coding	1.34001	4.6974	157.474	4.03183e-36	6.79235e-34	NOCT	chr4	139015789	139045939	+	gene_id "ENSG00000151014.5"; gene_type "protein_coding"; gene_name "NOCT"; level 2; havana_gene "OTTHUMG00000161271.6";
ENSG00000150347.14	ARID5B	protein_coding	-1.2107	4.39799	156.311	7.23888e-36	1.20668e-33	ARID5B	chr10	61901300	62096944	+	gene_id "ENSG00000150347.14"; gene_type "protein_coding"; gene_name "ARID5B"; level 2; havana_gene "OTTHUMG00000018298.1";
ENSG00000128422.15	KRT17	protein_coding	0.962654	12.3161	156.074	8.15499e-36	1.34523e-33	KRT17	chr17	41619437	41624842	-	gene_id "ENSG00000128422.15"; gene_type "protein_coding"; gene_name "KRT17"; level 2; havana_gene "OTTHUMG00000133505.3";
ENSG00000197329.11	PELI1	protein_coding	1.11592	4.86785	155.795	9.38787e-36	1.53264e-33	PELI1	chr2	64092652	64144454	-	gene_id "ENSG00000197329.11"; gene_type "protein_coding"; gene_name "PELI1"; level 2; havana_gene "OTTHUMG00000129511.3";
ENSG00000101773.18	RBBP8	protein_coding	-1.48775	4.62484	155.516	1.07976e-35	1.7448e-33	RBBP8	chr18	22798261	23026488	+	gene_id "ENSG00000101773.18"; gene_type "protein_coding"; gene_name "RBBP8"; level 1; tag "ncRNA_host"; havana_gene "OTTHUMG00000131769.6";
ENSG00000205420.10	KRT6A	protein_coding	0.499962	12.7808	153.159	3.53533e-35	5.65509e-33	KRT6A	chr12	52487174	52493257	-	gene_id "ENSG00000205420.10"; gene_type "protein_coding"; gene_name "KRT6A"; level 2; havana_gene "OTTHUMG00000169597.2";
ENSG00000175920.16	DOK7	protein_coding	-1.8699	1.93831	152.532	4.84894e-35	7.67879e-33	DOK7	chr4	3463311	3494483	+	gene_id "ENSG00000175920.16"; gene_type "protein_coding"; gene_name "DOK7"; level 1; havana_gene "OTTHUMG00000122087.6";
ENSG00000149596.6	JPH2	protein_coding	0.769827	6.54612	152.09	6.05561e-35	9.49471e-33	JPH2	chr20	44111695	44187578	-	gene_id "ENSG00000149596.6"; gene_type "protein_coding"; gene_name "JPH2"; level 2; havana_gene "OTTHUMG00000033037.1";
ENSG00000133401.15	PDZD2	protein_coding	0.829113	6.92137	151.086	1.00387e-34	1.55855e-32	PDZD2	chr5	31639410	32110931	+	gene_id "ENSG00000133401.15"; gene_type "protein_coding"; gene_name "PDZD2"; level 2; tag "ncRNA_host"; tag "overlapping_locus"; havana_gene "OTTHUMG00000161981.6";
ENSG00000176641.10	RNF152	protein_coding	1.61242	4.14452	150.829	1.14219e-34	1.75609e-32	RNF152	chr18	61808063	61894247	-	gene_id "ENSG00000176641.10"; gene_type "protein_coding"; gene_name "RNF152"; level 1; havana_gene "OTTHUMG00000132774.5";
ENSG00000136688.10	IL36G	protein_coding	4.37716	1.49533	149.638	2.07991e-34	3.16706e-32	IL36G	chr2	112973203	112985665	+	gene_id "ENSG00000136688.10"; gene_type "protein_coding"; gene_name "IL36G"; level 2; havana_gene "OTTHUMG00000131336.4";
ENSG00000186847.5	KRT14	protein_coding	0.815227	12.3232	146.816	8.60834e-34	1.2983e-31	KRT14	chr17	41582279	41586921	-	gene_id "ENSG00000186847.5"; gene_type "protein_coding"; gene_name "KRT14"; level 2; havana_gene "OTTHUMG00000133426.2";
ENSG00000027697.13	IFNGR1	protein_coding	0.721949	7.82484	146.76	8.85316e-34	1.32263e-31	IFNGR1	chr6	137197484	137219449	-	gene_id "ENSG00000027697.13"; gene_type "protein_coding"; gene_name "IFNGR1"; level 2; havana_gene "OTTHUMG00000015656.3";
ENSG00000118689.14	FOXO3	protein_coding	-0.917623	5.03711	146.195	1.17661e-33	1.74138e-31	FOXO3	chr6	108559835	108684774	+	gene_id "ENSG00000118689.14"; gene_type "protein_coding"; gene_name "FOXO3"; level 2; havana_gene "OTTHUMG00000015327.2";
ENSG00000086570.12	FAT2	protein_coding	1.03423	8.91838	144.312	3.03662e-33	4.45259e-31	FAT2	chr5	151504093	151568944	-	gene_id "ENSG00000086570.12"; gene_type "protein_coding"; gene_name "FAT2"; level 1; tag "ncRNA_host"; havana_gene "OTTHUMG00000130126.2";
ENSG00000130779.19	CLIP1	protein_coding	0.559306	7.32766	144.01	3.53538e-33	5.13636e-31	CLIP1	chr12	122271432	122422632	-	gene_id "ENSG00000130779.19"; gene_type "protein_coding"; gene_name "CLIP1"; level 1; tag "overlapping_locus"; havana_gene "OTTHUMG00000168922.3";
ENSG00000112096.16	SOD2	protein_coding	0.904893	9.21991	142.764	6.6183e-33	9.52794e-31	SOD2	chr6	159669057	159762529	-	gene_id "ENSG00000112096.16"; gene_type "protein_coding"; gene_name "SOD2"; level 1; tag "ncRNA_host"; tag "overlapping_locus"; havana_gene "OTTHUMG00000015940.4";
ENSG00000119669.4	IRF2BPL	protein_coding	-0.757108	6.15384	142.564	7.31913e-33	1.0442e-30	IRF2BPL	chr14	77024543	77028699	-	gene_id "ENSG00000119669.4"; gene_type "protein_coding"; gene_name "IRF2BPL"; level 2; havana_gene "OTTHUMG00000171578.1";
ENSG00000115221.10	ITGB6	protein_coding	0.787397	6.33603	141.612	1.18246e-32	1.67191e-30	ITGB6	chr2	160099666	160271888	-	gene_id "ENSG00000115221.10"; gene_type "protein_coding"; gene_name "ITGB6"; level 1; havana_gene "OTTHUMG00000132026.5";
ENSG00000134363.11	FST	protein_coding	-1.08704	4.91479	140.319	2.26677e-32	3.16571e-30	FST	chr5	53480409	53487134	+	gene_id "ENSG00000134363.11"; gene_type "protein_coding"; gene_name "FST"; level 2; havana_gene "OTTHUMG00000131183.4";
ENSG00000143367.15	TUFT1	protein_coding	1.2633	5.28309	140.309	2.27893e-32	3.16571e-30	TUFT1	chr1	151540305	151583583	+	gene_id "ENSG00000143367.15"; gene_type "protein_coding"; gene_name "TUFT1"; level 2; tag "ncRNA_host"; tag "overlapping_locus"; havana_gene "OTTHUMG00000012536.3";
ENSG00000063438.16	AHRR	protein_coding	-1.32036	3.33287	140.002	2.65924e-32	3.66189e-30	AHRR	chr5	304176	438291	+	gene_id "ENSG00000063438.16"; gene_type "protein_coding"; gene_name "AHRR"; level 1; tag "overlapping_locus"; havana_gene "OTTHUMG00000162171.7";
ENSG00000085511.19	MAP3K4	protein_coding	0.596534	6.00097	139.945	2.73649e-32	3.73578e-30	MAP3K4	chr6	160991727	161117385	+	gene_id "ENSG00000085511.19"; gene_type "protein_coding"; gene_name "MAP3K4"; level 2; havana_gene "OTTHUMG00000015968.4";
ENSG00000125845.6	BMP2	protein_coding	0.862932	5.05323	137.572	9.03938e-32	1.22348e-29	BMP2	chr20	6767664	6780280	+	gene_id "ENSG00000125845.6"; gene_type "protein_coding"; gene_name "BMP2"; level 2; tag "retrogene"; havana_gene "OTTHUMG00000031833.3";
ENSG00000110330.8	BIRC2	protein_coding	0.476168	7.58853	136.411	1.62245e-31	2.17738e-29	BIRC2	chr11	102347211	102378670	+	gene_id "ENSG00000110330.8"; gene_type "protein_coding"; gene_name "BIRC2"; level 1; havana_gene "OTTHUMG00000167325.2";
ENSG00000119771.14	KLHL29	protein_coding	1.02576	5.03306	136.129	1.86964e-31	2.48803e-29	KLHL29	chr2	23385217	23708611	+	gene_id "ENSG00000119771.14"; gene_type "protein_coding"; gene_name "KLHL29"; level 2; havana_gene "OTTHUMG00000151899.3";
ENSG00000171522.5	PTGER4	protein_coding	-1.4954	1.31813	135.587	2.45653e-31	3.2418e-29	PTGER4	chr5	40679498	40693735	+	gene_id "ENSG00000171522.5"; gene_type "protein_coding"; gene_name "PTGER4"; level 2; havana_gene "OTTHUMG00000094769.4";
ENSG00000125733.17	TRIP10	protein_coding	0.675953	6.50853	133.549	6.85608e-31	8.97297e-29	TRIP10	chr19	6737925	6751526	+	gene_id "ENSG00000125733.17"; gene_type "protein_coding"; gene_name "TRIP10"; level 1; havana_gene "OTTHUMG00000150255.5";
ENSG00000178726.6	THBD	protein_coding	0.478082	8.52006	132.446	1.19539e-30	1.55166e-28	THBD	chr20	23045633	23049741	-	gene_id "ENSG00000178726.6"; gene_type "protein_coding"; gene_name "THBD"; level 2; havana_gene "OTTHUMG00000032053.2";
ENSG00000005001.9	PRSS22	protein_coding	2.09609	1.41462	132.15	1.38696e-30	1.78568e-28	PRSS22	chr16	2852727	2858170	-	gene_id "ENSG00000005001.9"; gene_type "protein_coding"; gene_name "PRSS22"; level 1; havana_gene "OTTHUMG00000128961.2";
ENSG00000053747.15	LAMA3	protein_coding	1.10743	10.7195	131.957	1.52879e-30	1.95242e-28	LAMA3	chr18	23689443	23955066	+	gene_id "ENSG00000053747.15"; gene_type "protein_coding"; gene_name "LAMA3"; level 1; havana_gene "OTTHUMG00000131874.9";
ENSG00000116514.16	RNF19B	protein_coding	0.723666	6.41211	131.556	1.8712e-30	2.37059e-28	RNF19B	chr1	32936445	32964685	-	gene_id "ENSG00000116514.16"; gene_type "protein_coding"; gene_name "RNF19B"; level 2; havana_gene "OTTHUMG00000004013.4";
ENSG00000185479.5	KRT6B	protein_coding	1.86118	4.73931	131.31	2.11835e-30	2.66239e-28	KRT6B	chr12	52446651	52452126	-	gene_id "ENSG00000185479.5"; gene_type "protein_coding"; gene_name "KRT6B"; level 2; havana_gene "OTTHUMG00000169593.1";
ENSG00000168453.14	HR	protein_coding	0.932455	8.44511	128.069	1.08382e-29	1.35144e-27	HR	chr8	22114415	22133384	-	gene_id "ENSG00000168453.14"; gene_type "protein_coding"; gene_name "HR"; level 2; havana_gene "OTTHUMG00000097089.4";
ENSG00000162676.11	GFI1	protein_coding	1.08998	4.07129	126.958	1.8977e-29	2.34781e-27	GFI1	chr1	92474762	92486876	-	gene_id "ENSG00000162676.11"; gene_type "protein_coding"; gene_name "GFI1"; level 2; havana_gene "OTTHUMG00000010897.1";
ENSG00000268879.1	IGFL1P1	unprocessed_pseudogene	1.95398	2.89252	126.275	2.67692e-29	3.28618e-27	IGFL1P1	chr19	46196238	46197323	+	gene_id "ENSG00000268879.1"; gene_type "unprocessed_pseudogene"; gene_name "IGFL1P1"; level 2; havana_gene "OTTHUMG00000182497.1";
ENSG00000171368.11	TPPP	protein_coding	1.35374	3.40311	126.088	2.94139e-29	3.58307e-27	TPPP	chr5	659862	693395	-	gene_id "ENSG00000171368.11"; gene_type "protein_coding"; gene_name "TPPP"; level 2; havana_gene "OTTHUMG00000131011.4";
ENSG00000171617.13	ENC1	protein_coding	0.865411	7.03722	125.636	3.69313e-29	4.46446e-27	ENC1	chr5	74627406	74641424	-	gene_id "ENSG00000171617.13"; gene_type "protein_coding"; gene_name "ENC1"; level 1; havana_gene "OTTHUMG00000102059.6";
ENSG00000101224.17	CDC25B	protein_coding	0.547622	10.08	125.41	4.13874e-29	4.96523e-27	CDC25B	chr20	3786772	3806121	+	gene_id "ENSG00000101224.17"; gene_type "protein_coding"; gene_name "CDC25B"; level 2; havana_gene "OTTHUMG00000031764.3";
ENSG00000115009.11	CCL20	protein_coding	1.53227	3.12571	122.859	1.49753e-28	1.78308e-26	CCL20	chr2	227813842	227817564	+	gene_id "ENSG00000115009.11"; gene_type "protein_coding"; gene_name "CCL20"; level 2; havana_gene "OTTHUMG00000133189.3";
ENSG00000108342.12	CSF3	protein_coding	1.40406	5.26861	122.64	1.67175e-28	1.97565e-26	CSF3	chr17	40015361	40017813	+	gene_id "ENSG00000108342.12"; gene_type "protein_coding"; gene_name "CSF3"; level 2; havana_gene "OTTHUMG00000133247.3";
ENSG00000186834.3	HEXIM1	protein_coding	-0.629651	5.9469	120.209	5.69422e-28	6.63042e-26	HEXIM1	chr17	45148502	45152101	+	gene_id "ENSG00000186834.3"; gene_type "protein_coding"; gene_name "HEXIM1"; level 2; havana_gene "OTTHUMG00000180112.2";
ENSG00000110400.10	NECTIN1	protein_coding	0.626126	8.73216	120.215	5.67543e-28	6.63042e-26	NECTIN1	chr11	119623408	119729084	-	gene_id "ENSG00000110400.10"; gene_type "protein_coding"; gene_name "NECTIN1"; level 1; havana_gene "OTTHUMG00000166177.3";
ENSG00000197256.10	KANK2	protein_coding	-0.969559	3.73745	119.758	7.14608e-28	8.26025e-26	KANK2	chr19	11164267	11197791	-	gene_id "ENSG00000197256.10"; gene_type "protein_coding"; gene_name "KANK2"; level 1; havana_gene "OTTHUMG00000180799.4";
ENSG00000153294.11	ADGRF4	protein_coding	1.27602	3.72752	119.453	8.33328e-28	9.56274e-26	ADGRF4	chr6	47685864	47722021	+	gene_id "ENSG00000153294.11"; gene_type "protein_coding"; gene_name "ADGRF4"; level 2; tag "ncRNA_host"; tag "overlapping_locus"; havana_gene "OTTHUMG00000014800.2";
ENSG00000143384.12	MCL1	protein_coding	0.444368	9.76022	117.674	2.04354e-27	2.32817e-25	MCL1	chr1	150574551	150579738	-	gene_id "ENSG00000143384.12"; gene_type "protein_coding"; gene_name "MCL1"; level 2; havana_gene "OTTHUMG00000034867.2";
ENSG00000175793.11	SFN	protein_coding	0.819486	9.63543	117.391	2.35758e-27	2.66676e-25	SFN	chr1	26863138	26864457	+	gene_id "ENSG00000175793.11"; gene_type "protein_coding"; gene_name "SFN"; level 2; tag "retrogene"; havana_gene "OTTHUMG00000004093.1";
ENSG00000174307.6	PHLDA3	protein_coding	0.732203	6.90982	116.632	3.45637e-27	3.88192e-25	PHLDA3	chr1	201464383	201469237	-	gene_id "ENSG00000174307.6"; gene_type "protein_coding"; gene_name "PHLDA3"; level 2; havana_gene "OTTHUMG00000035767.3";
ENSG00000137801.10	THBS1	protein_coding	-0.923898	10.9182	114.001	1.30236e-26	1.45241e-24	THBS1	chr15	39581079	39599466	+	gene_id "ENSG00000137801.10"; gene_type "protein_coding"; gene_name "THBS1"; level 2; tag "overlapping_locus"; havana_gene "OTTHUMG00000133665.3";
ENSG00000126391.13	FRMD8	protein_coding	0.565406	6.23996	113.134	2.01688e-26	2.21801e-24	FRMD8	chr11	65386599	65413525	+	gene_id "ENSG00000126391.13"; gene_type "protein_coding"; gene_name "FRMD8"; level 2; havana_gene "OTTHUMG00000166275.3";
ENSG00000021355.12	SERPINB1	protein_coding	1.2252	7.1736	113.146	2.00463e-26	2.21801e-24	SERPINB1	chr6	2832332	2842006	-	gene_id "ENSG00000021355.12"; gene_type "protein_coding"; gene_name "SERPINB1"; level 2; havana_gene "OTTHUMG00000014124.1";
ENSG00000137440.4	FGFBP1	protein_coding	0.875106	8.44717	111.884	3.78796e-26	4.13698e-24	FGFBP1	chr4	15935569	15938740	-	gene_id "ENSG00000137440.4"; gene_type "protein_coding"; gene_name "FGFBP1"; level 2; havana_gene "OTTHUMG00000097745.1";
ENSG00000185215.8	TNFAIP2	protein_coding	1.84463	3.59927	111.453	4.70811e-26	5.10669e-24	TNFAIP2	chr14	103123442	103137439	+	gene_id "ENSG00000185215.8"; gene_type "protein_coding"; gene_name "TNFAIP2"; level 2; havana_gene "OTTHUMG00000171890.2";
ENSG00000179094.15	PER1	protein_coding	-0.630697	6.55227	110.957	6.04584e-26	6.51306e-24	PER1	chr17	8140472	8156506	-	gene_id "ENSG00000179094.15"; gene_type "protein_coding"; gene_name "PER1"; level 1; tag "ncRNA_host"; tag "overlapping_locus"; havana_gene "OTTHUMG00000178317.4";
ENSG00000164023.14	SGMS2	protein_coding	0.593449	5.66575	110.579	7.31603e-26	7.82815e-24	SGMS2	chr4	107824563	107915047	+	gene_id "ENSG00000164023.14"; gene_type "protein_coding"; gene_name "SGMS2"; level 2; havana_gene "OTTHUMG00000131811.5";
ENSG00000160570.13	DEDD2	protein_coding	-0.6301	5.16856	110.289	8.46773e-26	8.99966e-24	DEDD2	chr19	42198598	42220140	-	gene_id "ENSG00000160570.13"; gene_type "protein_coding"; gene_name "DEDD2"; level 2; havana_gene "OTTHUMG00000182763.4";
ENSG00000086544.2	ITPKC	protein_coding	0.861215	5.10502	109.242	1.43623e-25	1.51628e-23	ITPKC	chr19	40717103	40740860	+	gene_id "ENSG00000086544.2"; gene_type "protein_coding"; gene_name "ITPKC"; level 2; havana_gene "OTTHUMG00000182688.2";
ENSG00000184371.13	CSF1	protein_coding	1.21192	4.70024	108.696	1.89168e-25	1.98388e-23	CSF1	chr1	109910242	109930992	+	gene_id "ENSG00000184371.13"; gene_type "protein_coding"; gene_name "CSF1"; level 1; havana_gene "OTTHUMG00000011646.3";
ENSG00000065308.4	TRAM2	protein_coding	-0.586045	5.38814	108.125	2.5234e-25	2.62899e-23	TRAM2	chr6	52497402	52576915	-	gene_id "ENSG00000065308.4"; gene_type "protein_coding"; gene_name "TRAM2"; level 2; havana_gene "OTTHUMG00000014850.1";
ENSG00000100906.10	NFKBIA	protein_coding	0.727825	7.43547	107.735	3.07162e-25	3.17922e-23	NFKBIA	chr14	35401511	35404749	-	gene_id "ENSG00000100906.10"; gene_type "protein_coding"; gene_name "NFKBIA"; level 1; havana_gene "OTTHUMG00000140220.4";
ENSG00000198355.4	PIM3	protein_coding	-0.760447	6.87571	106.436	5.91596e-25	6.08345e-23	PIM3	chr22	49960513	49964080	+	gene_id "ENSG00000198355.4"; gene_type "protein_coding"; gene_name "PIM3"; level 2; tag "ncRNA_host"; havana_gene "OTTHUMG00000150290.1";
ENSG00000189067.12	LITAF	protein_coding	0.599665	7.45732	106.048	7.19684e-25	7.35284e-23	LITAF	chr16	11547722	11636381	-	gene_id "ENSG00000189067.12"; gene_type "protein_coding"; gene_name "LITAF"; level 1; havana_gene "OTTHUMG00000177415.6";
ENSG00000095203.14	EPB41L4B	protein_coding	0.715791	5.44806	106.014	7.31994e-25	7.43068e-23	EPB41L4B	chr9	109171975	109320964	-	gene_id "ENSG00000095203.14"; gene_type "protein_coding"; gene_name "EPB41L4B"; level 2; tag "ncRNA_host"; havana_gene "OTTHUMG00000020470.2";
ENSG00000134339.8	SAA2	protein_coding	1.46882	2.46062	105.222	1.09209e-24	1.10155e-22	SAA2	chr11	18239223	18248643	-	gene_id "ENSG00000134339.8"; gene_type "protein_coding"; gene_name "SAA2"; level 1; tag "ncRNA_host"; tag "overlapping_locus"; havana_gene "OTTHUMG00000166484.1";
ENSG00000104142.10	VPS18	protein_coding	0.70892	5.85065	104.723	1.40491e-24	1.40811e-22	VPS18	chr15	40894430	40903975	+	gene_id "ENSG00000104142.10"; gene_type "protein_coding"; gene_name "VPS18"; level 1; havana_gene "OTTHUMG00000130135.2";
ENSG00000254470.2	AP5B1	protein_coding	-0.856999	4.52721	104.355	1.69161e-24	1.68481e-22	AP5B1	chr11	65775893	65780802	-	gene_id "ENSG00000254470.2"; gene_type "protein_coding"; gene_name "AP5B1"; level 2; havana_gene "OTTHUMG00000166593.2";
ENSG00000163082.9	SGPP2	protein_coding	0.813603	6.20891	103.785	2.25488e-24	2.23177e-22	SGPP2	chr2	222424517	222560948	+	gene_id "ENSG00000163082.9"; gene_type "protein_coding"; gene_name "SGPP2"; level 2; tag "ncRNA_host"; havana_gene "OTTHUMG00000133156.2";
ENSG00000135899.17	SP110	protein_coding	0.632607	5.42579	102.918	3.49293e-24	3.43566e-22	SP110	chr2	230167293	230225729	-	gene_id "ENSG00000135899.17"; gene_type "protein_coding"; gene_name "SP110"; level 2; havana_gene "OTTHUMG00000133204.6";
ENSG00000160685.13	ZBTB7B	protein_coding	-0.696505	6.06154	102.83	3.65112e-24	3.56908e-22	ZBTB7B	chr1	155002630	155018522	+	gene_id "ENSG00000160685.13"; gene_type "protein_coding"; gene_name "ZBTB7B"; level 2; havana_gene "OTTHUMG00000037414.1";
ENSG00000124496.12	TRERF1	protein_coding	0.653464	5.31679	102.314	4.73863e-24	4.60374e-22	TRERF1	chr6	42224931	42452051	-	gene_id "ENSG00000124496.12"; gene_type "protein_coding"; gene_name "TRERF1"; level 2; havana_gene "OTTHUMG00000014698.2";
ENSG00000198561.13	CTNND1	protein_coding	0.391154	9.66688	102.248	4.89845e-24	4.72999e-22	CTNND1	chr11	57753243	57819546	+	gene_id "ENSG00000198561.13"; gene_type "protein_coding"; gene_name "CTNND1"; level 1; tag "overlapping_locus"; havana_gene "OTTHUMG00000167272.5";
ENSG00000158246.7	FAM46B	protein_coding	0.683503	5.88678	101.47	7.25653e-24	6.96451e-22	FAM46B	chr1	27005020	27012836	-	gene_id "ENSG00000158246.7"; gene_type "protein_coding"; gene_name "FAM46B"; level 2; havana_gene "OTTHUMG00000004278.3";
ENSG00000186832.8	KRT16	protein_coding	1.83484	6.78534	101.412	7.46921e-24	7.12544e-22	KRT16	chr17	41609778	41615899	-	gene_id "ENSG00000186832.8"; gene_type "protein_coding"; gene_name "KRT16"; level 2; havana_gene "OTTHUMG00000133495.4";
ENSG00000137449.15	CPEB2	protein_coding	1.20025	3.12843	100.69	1.07588e-23	1.02022e-21	CPEB2	chr4	15002674	15070153	+	gene_id "ENSG00000137449.15"; gene_type "protein_coding"; gene_name "CPEB2"; level 2; havana_gene "OTTHUMG00000090669.2";
ENSG00000143217.8	NECTIN4	protein_coding	2.32927	3.41077	99.5967	1.86817e-23	1.76097e-21	NECTIN4	chr1	161070995	161089599	-	gene_id "ENSG00000143217.8"; gene_type "protein_coding"; gene_name "NECTIN4"; level 2; havana_gene "OTTHUMG00000031475.1";
ENSG00000108821.13	COL1A1	protein_coding	1.29991	4.99646	99.4578	2.00385e-23	1.87769e-21	COL1A1	chr17	50183289	50201632	-	gene_id "ENSG00000108821.13"; gene_type "protein_coding"; gene_name "COL1A1"; level 2; havana_gene "OTTHUMG00000148674.9";
ENSG00000170454.5	KRT75	protein_coding	2.12292	0.174295	98.7669	2.84036e-23	2.64588e-21	KRT75	chr12	52424070	52434525	-	gene_id "ENSG00000170454.5"; gene_type "protein_coding"; gene_name "KRT75"; level 2; havana_gene "OTTHUMG00000169592.1";
ENSG00000137460.8	FHDC1	protein_coding	0.941642	5.21536	98.5875	3.1098e-23	2.87993e-21	FHDC1	chr4	152936352	152979696	+	gene_id "ENSG00000137460.8"; gene_type "protein_coding"; gene_name "FHDC1"; level 2; havana_gene "OTTHUMG00000161452.3";
ENSG00000140464.19	PML	protein_coding	0.592553	6.66302	97.9075	4.38397e-23	4.03631e-21	PML	chr15	73994673	74047812	+	gene_id "ENSG00000140464.19"; gene_type "protein_coding"; gene_name "PML"; level 2; havana_gene "OTTHUMG00000137607.5";
ENSG00000089902.9	RCOR1	protein_coding	0.349951	6.69542	97.8546	4.50255e-23	4.12153e-21	RCOR1	chr14	102592661	102730576	+	gene_id "ENSG00000089902.9"; gene_type "protein_coding"; gene_name "RCOR1"; level 2; tag "ncRNA_host"; havana_gene "OTTHUMG00000171778.4";
ENSG00000164379.6	FOXQ1	protein_coding	-1.20261	3.52352	96.4179	9.30216e-23	8.46603e-21	FOXQ1	chr6	1312440	1314748	+	gene_id "ENSG00000164379.6"; gene_type "protein_coding"; gene_name "FOXQ1"; level 2; havana_gene "OTTHUMG00000016160.2";
ENSG00000110092.3	CCND1	protein_coding	0.626335	8.96734	96.3808	9.47806e-23	8.57683e-21	CCND1	chr11	69641087	69654474	+	gene_id "ENSG00000110092.3"; gene_type "protein_coding"; gene_name "CCND1"; level 1; havana_gene "OTTHUMG00000167877.3";
ENSG00000253276.2	CCDC71L	protein_coding	0.861956	5.91088	96.0247	1.13457e-22	1.02086e-20	CCDC71L	chr7	106656765	106660996	-	gene_id "ENSG00000253276.2"; gene_type "protein_coding"; gene_name "CCDC71L"; level 2; tag "overlapping_locus"; havana_gene "OTTHUMG00000164150.1";
ENSG00000168497.4	CAVIN2	protein_coding	-0.615407	6.20012	95.8412	1.2448e-22	1.11371e-20	CAVIN2	chr2	191834302	191847255	-	gene_id "ENSG00000168497.4"; gene_type "protein_coding"; gene_name "CAVIN2"; level 2; havana_gene "OTTHUMG00000154309.2";
ENSG00000267922.1	AC007785.1	lincRNA	2.35254	1.81297	94.9468	1.95575e-22	1.73996e-20	AC007785.1	chr19	46101122	46196218	+	gene_id "ENSG00000267922.1"; gene_type "lincRNA"; gene_name "AC007785.1"; level 2; tag "overlapping_locus"; havana_gene "OTTHUMG00000182493.1";
ENSG00000119862.12	LGALSL	protein_coding	0.65847	4.77626	94.4419	2.52387e-22	2.23285e-20	LGALSL	chr2	64453969	64461381	+	gene_id "ENSG00000119862.12"; gene_type "protein_coding"; gene_name "LGALSL"; level 1; havana_gene "OTTHUMG00000129541.6";
ENSG00000142173.14	COL6A2	protein_coding	0.853902	6.58419	94.0138	3.13329e-22	2.7566e-20	COL6A2	chr21	46098097	46132849	+	gene_id "ENSG00000142173.14"; gene_type "protein_coding"; gene_name "COL6A2"; level 2; havana_gene "OTTHUMG00000090489.6";
ENSG00000264230.7	ANXA8L1	protein_coding	0.490825	6.34014	93.9209	3.28388e-22	2.87312e-20	ANXA8L1	chr10	46375627	46537864	+	gene_id "ENSG00000264230.7"; gene_type "protein_coding"; gene_name "ANXA8L1"; level 2; tag "overlapping_locus"; havana_gene "OTTHUMG00000018131.5";
ENSG00000108179.13	PPIF	protein_coding	0.534397	8.1633	91.7676	9.7475e-22	8.4814e-20	PPIF	chr10	79347469	79355337	+	gene_id "ENSG00000108179.13"; gene_type "protein_coding"; gene_name "PPIF"; level 2; havana_gene "OTTHUMG00000018562.4";
ENSG00000075391.16	RASAL2	protein_coding	0.478251	6.22672	91.468	1.13413e-21	9.81427e-20	RASAL2	chr1	178094141	178484147	+	gene_id "ENSG00000075391.16"; gene_type "protein_coding"; gene_name "RASAL2"; level 2; tag "overlapping_locus"; havana_gene "OTTHUMG00000035022.4";
ENSG00000184916.8	JAG2	protein_coding	-1.00377	7.30008	91.3315	1.21511e-21	1.04579e-19	JAG2	chr14	105140981	105168824	-	gene_id "ENSG00000184916.8"; gene_type "protein_coding"; gene_name "JAG2"; level 2; tag "ncRNA_host"; tag "overlapping_locus"; havana_gene "OTTHUMG00000140172.2";
ENSG00000168297.15	PXK	protein_coding	0.817104	5.62645	91.0662	1.38945e-21	1.18937e-19	PXK	chr3	58332880	58426126	+	gene_id "ENSG00000168297.15"; gene_type "protein_coding"; gene_name "PXK"; level 1; havana_gene "OTTHUMG00000159149.4";
ENSG00000141448.8	GATA6	protein_coding	0.673754	4.63543	89.8748	2.53713e-21	2.16011e-19	GATA6	chr18	22169443	22202528	+	gene_id "ENSG00000141448.8"; gene_type "protein_coding"; gene_name "GATA6"; level 2; havana_gene "OTTHUMG00000131767.2";
ENSG00000170873.18	MTSS1	protein_coding	1.18032	5.73638	88.9821	3.98397e-21	3.37381e-19	MTSS1	chr8	124550790	124728429	-	gene_id "ENSG00000170873.18"; gene_type "protein_coding"; gene_name "MTSS1"; level 1; havana_gene "OTTHUMG00000048189.5";
ENSG00000115008.5	IL1A	protein_coding	0.858481	7.50016	88.5305	5.00576e-21	4.21656e-19	IL1A	chr2	112773915	112784590	-	gene_id "ENSG00000115008.5"; gene_type "protein_coding"; gene_name "IL1A"; level 2; havana_gene "OTTHUMG00000131315.2";
ENSG00000184602.5	SNN	protein_coding	0.747254	5.28054	88.1932	5.93635e-21	4.97397e-19	SNN	chr16	11668414	11679159	+	gene_id "ENSG00000184602.5"; gene_type "protein_coding"; gene_name "SNN"; level 2; havana_gene "OTTHUMG00000090535.1";
ENSG00000138944.7	KIAA1644	protein_coding	1.04621	2.01086	88.0731	6.30793e-21	5.25749e-19	KIAA1644	chr22	44243667	44312851	-	gene_id "ENSG00000138944.7"; gene_type "protein_coding"; gene_name "KIAA1644"; level 1; havana_gene "OTTHUMG00000030991.2";
ENSG00000263934.4	SNORD3A	snoRNA	-5.58324	0.702011	87.8368	7.1084e-21	5.89364e-19	SNORD3A	chr17	19188016	19188714	+	gene_id "ENSG00000263934.4"; gene_type "snoRNA"; gene_name "SNORD3A"; level 2; havana_gene "OTTHUMG00000178445.2";
ENSG00000230937.11	MIR205HG	processed_transcript	-0.561646	6.02969	86.4603	1.42574e-20	1.17594e-18	MIR205HG	chr1	209428820	209432838	+	gene_id "ENSG00000230937.11"; gene_type "processed_transcript"; gene_name "MIR205HG"; level 2; tag "ncRNA_host"; havana_gene "OTTHUMG00000036267.5";
ENSG00000131746.12	TNS4	protein_coding	-0.589237	9.01611	86.3478	1.50915e-20	1.23828e-18	TNS4	chr17	40475828	40501597	-	gene_id "ENSG00000131746.12"; gene_type "protein_coding"; gene_name "TNS4"; level 2; havana_gene "OTTHUMG00000133330.3";
ENSG00000141232.4	TOB1	protein_coding	-0.707263	4.61938	85.8075	1.98331e-20	1.61895e-18	TOB1	chr17	50862223	50867978	-	gene_id "ENSG00000141232.4"; gene_type "protein_coding"; gene_name "TOB1"; level 1; havana_gene "OTTHUMG00000162277.3";
ENSG00000125798.14	FOXA2	protein_coding	-1.98483	0.891874	85.6729	2.12306e-20	1.72415e-18	FOXA2	chr20	22581005	22585455	-	gene_id "ENSG00000125798.14"; gene_type "protein_coding"; gene_name "FOXA2"; level 2; tag "overlapping_locus"; havana_gene "OTTHUMG00000191876.1";
ENSG00000173894.10	CBX2	protein_coding	-0.648149	5.31803	85.5657	2.24126e-20	1.81085e-18	CBX2	chr17	79778132	79787983	+	gene_id "ENSG00000173894.10"; gene_type "protein_coding"; gene_name "CBX2"; level 2; havana_gene "OTTHUMG00000177463.1";
ENSG00000131941.7	RHPN2	protein_coding	0.601384	4.80107	85.437	2.39208e-20	1.92289e-18	RHPN2	chr19	32978593	33064888	-	gene_id "ENSG00000131941.7"; gene_type "protein_coding"; gene_name "RHPN2"; level 2; havana_gene "OTTHUMG00000180340.2";
ENSG00000077150.18	NFKB2	protein_coding	0.65586	6.0782	84.7045	3.46453e-20	2.77092e-18	NFKB2	chr10	102394110	102402529	+	gene_id "ENSG00000077150.18"; gene_type "protein_coding"; gene_name "NFKB2"; level 2; havana_gene "OTTHUMG00000018962.4";
ENSG00000173166.17	RAPH1	protein_coding	-1.36297	1.54468	84.6643	3.53581e-20	2.81372e-18	RAPH1	chr2	203394345	203535410	-	gene_id "ENSG00000173166.17"; gene_type "protein_coding"; gene_name "RAPH1"; level 2; havana_gene "OTTHUMG00000132876.6";
ENSG00000131149.18	GSE1	protein_coding	-0.689223	4.77561	84.4895	3.8627e-20	3.05849e-18	GSE1	chr16	85169525	85676204	+	gene_id "ENSG00000131149.18"; gene_type "protein_coding"; gene_name "GSE1"; level 2; tag "ncRNA_host"; havana_gene "OTTHUMG00000137650.6";
ENSG00000164442.9	CITED2	protein_coding	-0.840112	4.41614	84.4056	4.03001e-20	3.17509e-18	CITED2	chr6	139371807	139374620	-	gene_id "ENSG00000164442.9"; gene_type "protein_coding"; gene_name "CITED2"; level 2; havana_gene "OTTHUMG00000015691.2";
ENSG00000204580.13	DDR1	protein_coding	0.454128	8.22054	84.1556	4.57333e-20	3.58531e-18	DDR1	chr6	30876421	30900156	+	gene_id "ENSG00000204580.13"; gene_type "protein_coding"; gene_name "DDR1"; level 1; tag "ncRNA_host"; havana_gene "OTTHUMG00000031236.13";
ENSG00000141579.6	ZNF750	protein_coding	3.52109	2.21423	83.7792	5.53247e-20	4.31587e-18	ZNF750	chr17	82829435	82840578	-	gene_id "ENSG00000141579.6"; gene_type "protein_coding"; gene_name "ZNF750"; level 2; havana_gene "OTTHUMG00000177822.3";
ENSG00000047936.10	ROS1	protein_coding	0.862911	6.44388	83.5242	6.29404e-20	4.8859e-18	ROS1	chr6	117288300	117425855	-	gene_id "ENSG00000047936.10"; gene_type "protein_coding"; gene_name "ROS1"; level 2; tag "overlapping_locus"; havana_gene "OTTHUMG00000016188.1";
ENSG00000111276.10	CDKN1B	protein_coding	-0.548165	5.35902	83.1743	7.51282e-20	5.80356e-18	CDKN1B	chr12	12715058	12722371	+	gene_id "ENSG00000111276.10"; gene_type "protein_coding"; gene_name "CDKN1B"; level 1; tag "overlapping_locus"; havana_gene "OTTHUMG00000149914.2";
ENSG00000126561.16	STAT5A	protein_coding	1.17447	2.55942	82.2576	1.19455e-19	9.18299e-18	STAT5A	chr17	42287547	42311943	+	gene_id "ENSG00000126561.16"; gene_type "protein_coding"; gene_name "STAT5A"; level 1; havana_gene "OTTHUMG00000150725.6";
ENSG00000198369.9	SPRED2	protein_coding	-0.563914	5.62405	81.6835	1.59723e-19	1.22192e-17	SPRED2	chr2	65310851	65432637	-	gene_id "ENSG00000198369.9"; gene_type "protein_coding"; gene_name "SPRED2"; level 1; tag "overlapping_locus"; havana_gene "OTTHUMG00000152737.5";
ENSG00000164465.18	DCBLD1	protein_coding	0.520439	6.62964	81.6712	1.60717e-19	1.22335e-17	DCBLD1	chr6	117453817	117569858	+	gene_id "ENSG00000164465.18"; gene_type "protein_coding"; gene_name "DCBLD1"; level 2; havana_gene "OTTHUMG00000015455.3";
ENSG00000143061.17	IGSF3	protein_coding	0.5345	6.56054	81.6622	1.61455e-19	1.22335e-17	IGSF3	chr1	116574399	116667755	-	gene_id "ENSG00000143061.17"; gene_type "protein_coding"; gene_name "IGSF3"; level 2; havana_gene "OTTHUMG00000022751.4";
ENSG00000163083.5	INHBB	protein_coding	-0.754256	2.22205	80.6418	2.70575e-19	2.04039e-17	INHBB	chr2	120346143	120351808	+	gene_id "ENSG00000163083.5"; gene_type "protein_coding"; gene_name "INHBB"; level 2; havana_gene "OTTHUMG00000131437.1";
ENSG00000141068.13	KSR1	protein_coding	1.03253	3.1152	80.1464	3.47667e-19	2.60932e-17	KSR1	chr17	27456714	27626438	+	gene_id "ENSG00000141068.13"; gene_type "protein_coding"; gene_name "KSR1"; level 1; tag "overlapping_locus"; havana_gene "OTTHUMG00000132051.11";
ENSG00000007866.19	TEAD3	protein_coding	-0.701697	4.4719	80.0108	3.72375e-19	2.77446e-17	TEAD3	chr6	35473597	35497076	-	gene_id "ENSG00000007866.19"; gene_type "protein_coding"; gene_name "TEAD3"; level 2; havana_gene "OTTHUMG00000014571.4";
ENSG00000113580.14	NR3C1	protein_coding	0.456348	7.32537	80.0065	3.73176e-19	2.77446e-17	NR3C1	chr5	143277931	143435512	-	gene_id "ENSG00000113580.14"; gene_type "protein_coding"; gene_name "NR3C1"; level 2; tag "overlapping_locus"; havana_gene "OTTHUMG00000129677.3";
ENSG00000124784.8	RIOK1	protein_coding	0.421798	6.26094	79.2398	5.50097e-19	4.07072e-17	RIOK1	chr6	7389496	7418037	+	gene_id "ENSG00000124784.8"; gene_type "protein_coding"; gene_name "RIOK1"; level 2; havana_gene "OTTHUMG00000014207.2";
ENSG00000154914.16	USP43	protein_coding	0.660185	4.50696	79.0587	6.02925e-19	4.4409e-17	USP43	chr17	9644698	9729691	+	gene_id "ENSG00000154914.16"; gene_type "protein_coding"; gene_name "USP43"; level 1; havana_gene "OTTHUMG00000177942.9";
ENSG00000041353.9	RAB27B	protein_coding	0.740421	6.44132	78.516	7.93527e-19	5.81773e-17	RAB27B	chr18	54717860	54895516	+	gene_id "ENSG00000041353.9"; gene_type "protein_coding"; gene_name "RAB27B"; level 1; tag "overlapping_locus"; havana_gene "OTTHUMG00000132710.6";
ENSG00000136997.17	MYC	protein_coding	0.481906	9.30355	77.6042	1.25902e-18	9.18794e-17	MYC	chr8	127735434	127741434	+	gene_id "ENSG00000136997.17"; gene_type "protein_coding"; gene_name "MYC"; level 1; havana_gene "OTTHUMG00000128475.8";
ENSG00000043143.20	JADE2	protein_coding	-0.563015	7.18004	77.4292	1.37568e-18	9.99323e-17	JADE2	chr5	134524312	134583230	+	gene_id "ENSG00000043143.20"; gene_type "protein_coding"; gene_name "JADE2"; level 1; havana_gene "OTTHUMG00000129122.5";
ENSG00000083799.17	CYLD	protein_coding	0.590218	5.40488	77.0689	1.65095e-18	1.19381e-16	CYLD	chr16	50742050	50801935	+	gene_id "ENSG00000083799.17"; gene_type "protein_coding"; gene_name "CYLD"; level 1; tag "ncRNA_host"; havana_gene "OTTHUMG00000173404.5";
ENSG00000123364.4	HOXC13	protein_coding	-0.73712	4.30381	77.0446	1.67139e-18	1.20309e-16	HOXC13	chr12	53938765	53946544	+	gene_id "ENSG00000123364.4"; gene_type "protein_coding"; gene_name "HOXC13"; level 2; havana_gene "OTTHUMG00000160008.3";
ENSG00000108669.16	CYTH1	protein_coding	0.47844	6.54061	76.4727	2.23282e-18	1.59995e-16	CYTH1	chr17	78674048	78782297	-	gene_id "ENSG00000108669.16"; gene_type "protein_coding"; gene_name "CYTH1"; level 1; tag "ncRNA_host"; tag "overlapping_locus"; havana_gene "OTTHUMG00000150253.6";
ENSG00000110218.8	PANX1	protein_coding	0.504525	6.6649	76.1713	2.60092e-18	1.85532e-16	PANX1	chr11	94128928	94181972	+	gene_id "ENSG00000110218.8"; gene_type "protein_coding"; gene_name "PANX1"; level 2; havana_gene "OTTHUMG00000167757.1";
ENSG00000182585.9	EPGN	protein_coding	-0.820651	3.94071	76.1279	2.65872e-18	1.88805e-16	EPGN	chr4	74308473	74315307	+	gene_id "ENSG00000182585.9"; gene_type "protein_coding"; gene_name "EPGN"; level 2; havana_gene "OTTHUMG00000160869.2";
ENSG00000182022.17	CHST15	protein_coding	0.510748	5.55248	75.4085	3.82731e-18	2.70577e-16	CHST15	chr10	124007666	124093607	-	gene_id "ENSG00000182022.17"; gene_type "protein_coding"; gene_name "CHST15"; level 2; havana_gene "OTTHUMG00000019208.4";
ENSG00000265190.6	ANXA8	protein_coding	0.453423	8.20105	75.3653	3.91199e-18	2.75335e-16	ANXA8	chr10	47460162	47484158	-	gene_id "ENSG00000265190.6"; gene_type "protein_coding"; gene_name "ANXA8"; level 2; tag "overlapping_locus"; havana_gene "OTTHUMG00000188209.3";
ENSG00000168575.9	SLC20A2	protein_coding	-0.389885	6.46451	75.0512	4.58654e-18	3.21382e-16	SLC20A2	chr8	42416475	42541926	-	gene_id "ENSG00000168575.9"; gene_type "protein_coding"; gene_name "SLC20A2"; level 2; tag "overlapping_locus"; havana_gene "OTTHUMG00000164169.3";
ENSG00000231131.6	LINC01468	lincRNA	-0.646235	6.17488	74.9962	4.71609e-18	3.29005e-16	LINC01468	chr10	52450874	52470533	-	gene_id "ENSG00000231131.6"; gene_type "lincRNA"; gene_name "LINC01468"; level 2; havana_gene "OTTHUMG00000018252.2";
ENSG00000188483.7	IER5L	protein_coding	-0.971534	4.54332	74.6553	5.60521e-18	3.89316e-16	IER5L	chr9	129175552	129178262	-	gene_id "ENSG00000188483.7"; gene_type "protein_coding"; gene_name "IER5L"; level 2; havana_gene "OTTHUMG00000020773.2";
ENSG00000064393.15	HIPK2	protein_coding	0.428381	6.74246	74.4733	6.14625e-18	4.25031e-16	HIPK2	chr7	139561570	139777778	-	gene_id "ENSG00000064393.15"; gene_type "protein_coding"; gene_name "HIPK2"; level 2; havana_gene "OTTHUMG00000157704.3";
ENSG00000169499.14	PLEKHA2	protein_coding	-0.457528	6.17347	74.4037	6.3671e-18	4.38388e-16	PLEKHA2	chr8	38901235	38973909	+	gene_id "ENSG00000169499.14"; gene_type "protein_coding"; gene_name "PLEKHA2"; level 1; havana_gene "OTTHUMG00000164069.8";
ENSG00000163739.4	CXCL1	protein_coding	1.75653	0.464123	74.3847	6.42837e-18	4.40691e-16	CXCL1	chr4	73869393	73871242	+	gene_id "ENSG00000163739.4"; gene_type "protein_coding"; gene_name "CXCL1"; level 2; havana_gene "OTTHUMG00000160866.1";
ENSG00000196581.10	AJAP1	protein_coding	0.85569	3.15548	74.1719	7.16007e-18	4.88737e-16	AJAP1	chr1	4654732	4792534	+	gene_id "ENSG00000196581.10"; gene_type "protein_coding"; gene_name "AJAP1"; level 2; havana_gene "OTTHUMG00000000645.6";
ENSG00000023445.13	BIRC3	protein_coding	0.64212	7.11576	73.8096	8.60293e-18	5.84704e-16	BIRC3	chr11	102317450	102339403	+	gene_id "ENSG00000023445.13"; gene_type "protein_coding"; gene_name "BIRC3"; level 1; havana_gene "OTTHUMG00000167324.4";
ENSG00000250303.3	AP002884.3	lincRNA	1.25902	3.82664	73.3662	1.07697e-17	7.28841e-16	AP002884.3	chr11	112270749	112362534	+	gene_id "ENSG00000250303.3"; gene_type "lincRNA"; gene_name "AP002884.3"; level 1; havana_gene "OTTHUMG00000167191.2";
ENSG00000101577.9	LPIN2	protein_coding	-1.26084	2.5337	72.5786	1.60512e-17	1.08165e-15	LPIN2	chr18	2916994	3013315	-	gene_id "ENSG00000101577.9"; gene_type "protein_coding"; gene_name "LPIN2"; level 1; tag "overlapping_locus"; havana_gene "OTTHUMG00000131508.8";
ENSG00000173848.18	NET1	protein_coding	-0.50365	6.8866	71.7171	2.48376e-17	1.66665e-15	NET1	chr10	5412551	5458463	+	gene_id "ENSG00000173848.18"; gene_type "protein_coding"; gene_name "NET1"; level 2; havana_gene "OTTHUMG00000017596.3";
ENSG00000182261.3	NLRP10	protein_coding	2.28871	0.303784	71.0846	3.42228e-17	2.28672e-15	NLRP10	chr11	7959424	7965426	-	gene_id "ENSG00000182261.3"; gene_type "protein_coding"; gene_name "NLRP10"; level 2; havana_gene "OTTHUMG00000165673.3";
ENSG00000127152.17	BCL11B	protein_coding	0.850243	4.40439	70.851	3.85251e-17	2.56337e-15	BCL11B	chr14	99169287	99271524	-	gene_id "ENSG00000127152.17"; gene_type "protein_coding"; gene_name "BCL11B"; level 2; havana_gene "OTTHUMG00000028967.3";
ENSG00000109320.11	NFKB1	protein_coding	0.401122	6.68563	70.7924	3.96867e-17	2.62962e-15	NFKB1	chr4	102501329	102617302	+	gene_id "ENSG00000109320.11"; gene_type "protein_coding"; gene_name "NFKB1"; level 1; havana_gene "OTTHUMG00000161080.7";
ENSG00000087266.15	SH3BP2	protein_coding	0.75728	4.79767	70.5852	4.40805e-17	2.90858e-15	SH3BP2	chr4	2793023	2841098	+	gene_id "ENSG00000087266.15"; gene_type "protein_coding"; gene_name "SH3BP2"; level 2; havana_gene "OTTHUMG00000160801.14";
ENSG00000235897.1	TM4SF19-AS1	antisense_RNA	1.57804	2.84112	70.3839	4.88168e-17	3.20773e-15	TM4SF19-AS1	chr3	196318330	196325570	+	gene_id "ENSG00000235897.1"; gene_type "antisense_RNA"; gene_name "TM4SF19-AS1"; level 1; havana_gene "OTTHUMG00000155669.1";
ENSG00000171444.17	MCC	protein_coding	0.448962	6.81167	69.8568	6.37692e-17	4.17293e-15	MCC	chr5	113022099	113488830	-	gene_id "ENSG00000171444.17"; gene_type "protein_coding"; gene_name "MCC"; level 2; tag "overlapping_locus"; havana_gene "OTTHUMG00000128804.10";
ENSG00000162783.10	IER5	protein_coding	0.91291	8.95702	69.1396	9.17348e-17	5.97824e-15	IER5	chr1	181088712	181092899	+	gene_id "ENSG00000162783.10"; gene_type "protein_coding"; gene_name "IER5"; level 2; havana_gene "OTTHUMG00000035178.2";
ENSG00000205213.13	LGR4	protein_coding	-0.482909	5.91263	68.748	1.11884e-16	7.26147e-15	LGR4	chr11	27365961	27472775	-	gene_id "ENSG00000205213.13"; gene_type "protein_coding"; gene_name "LGR4"; level 1; havana_gene "OTTHUMG00000133508.3";
ENSG00000159399.9	HK2	protein_coding	0.539002	7.5873	68.3914	1.34061e-16	8.66524e-15	HK2	chr2	74833981	74893359	+	gene_id "ENSG00000159399.9"; gene_type "protein_coding"; gene_name "HK2"; level 1; havana_gene "OTTHUMG00000129972.7";
ENSG00000104368.17	PLAT	protein_coding	1.14876	4.01164	68.3654	1.35841e-16	8.74464e-15	PLAT	chr8	42175233	42207724	-	gene_id "ENSG00000104368.17"; gene_type "protein_coding"; gene_name "PLAT"; level 1; havana_gene "OTTHUMG00000164072.2";
ENSG00000145107.15	TM4SF19	protein_coding	1.35058	4.45371	66.5828	3.35505e-16	2.15103e-14	TM4SF19	chr3	196319342	196338503	-	gene_id "ENSG00000145107.15"; gene_type "protein_coding"; gene_name "TM4SF19"; level 1; tag "overlapping_locus"; havana_gene "OTTHUMG00000155675.2";
ENSG00000101871.14	MID1	protein_coding	-0.566391	5.4639	66.3443	3.78653e-16	2.41788e-14	MID1	chrX	10445310	10833654	-	gene_id "ENSG00000101871.14"; gene_type "protein_coding"; gene_name "MID1"; level 2; havana_gene "OTTHUMG00000021127.4";
ENSG00000114019.14	AMOTL2	protein_coding	0.641339	8.15337	66.2673	3.93742e-16	2.50414e-14	AMOTL2	chr3	134355874	134375479	-	gene_id "ENSG00000114019.14"; gene_type "protein_coding"; gene_name "AMOTL2"; level 1; tag "ncRNA_host"; tag "overlapping_locus"; havana_gene "OTTHUMG00000159777.7";
ENSG00000159166.13	LAD1	protein_coding	0.230621	7.93749	66.1096	4.26533e-16	2.70183e-14	LAD1	chr1	201373244	201399915	-	gene_id "ENSG00000159166.13"; gene_type "protein_coding"; gene_name "LAD1"; level 2; tag "overlapping_locus"; havana_gene "OTTHUMG00000035737.4";
ENSG00000125735.10	TNFSF14	protein_coding	1.75997	1.72268	65.344	6.29026e-16	3.96863e-14	TNFSF14	chr19	6661253	6670588	-	gene_id "ENSG00000125735.10"; gene_type "protein_coding"; gene_name "TNFSF14"; level 2; havana_gene "OTTHUMG00000181835.2";
ENSG00000182263.13	FIGN	protein_coding	-0.661203	3.6534	65.149	6.94435e-16	4.36392e-14	FIGN	chr2	163593396	163736012	-	gene_id "ENSG00000182263.13"; gene_type "protein_coding"; gene_name "FIGN"; level 2; havana_gene "OTTHUMG00000074059.4";
ENSG00000147454.13	SLC25A37	protein_coding	0.394085	6.42876	64.9163	7.81466e-16	4.89142e-14	SLC25A37	chr8	23528805	23575463	+	gene_id "ENSG00000147454.13"; gene_type "protein_coding"; gene_name "SLC25A37"; level 1; havana_gene "OTTHUMG00000163865.1";
ENSG00000124107.5	SLPI	protein_coding	0.732051	7.13343	64.0269	1.22729e-15	7.65173e-14	SLPI	chr20	45252239	45254564	-	gene_id "ENSG00000124107.5"; gene_type "protein_coding"; gene_name "SLPI"; level 2; havana_gene "OTTHUMG00000033075.3";
ENSG00000104856.13	RELB	protein_coding	0.729855	4.85007	63.9549	1.273e-15	7.90555e-14	RELB	chr19	45001430	45038198	+	gene_id "ENSG00000104856.13"; gene_type "protein_coding"; gene_name "RELB"; level 2; havana_gene "OTTHUMG00000162116.2";
ENSG00000265763.3	ZNF488	protein_coding	0.761359	5.39325	63.8718	1.32782e-15	8.21383e-14	ZNF488	chr10	47365496	47384273	-	gene_id "ENSG00000265763.3"; gene_type "protein_coding"; gene_name "ZNF488"; level 2; havana_gene "OTTHUMG00000188322.1";
ENSG00000105993.14	DNAJB6	protein_coding	0.230767	7.62669	63.041	2.02451e-15	1.24747e-13	DNAJB6	chr7	157335381	157417439	+	gene_id "ENSG00000105993.14"; gene_type "protein_coding"; gene_name "DNAJB6"; level 2; havana_gene "OTTHUMG00000157242.6";
ENSG00000119866.20	BCL11A	protein_coding	1.18693	2.75975	62.9341	2.13736e-15	1.31191e-13	BCL11A	chr2	60451167	60553567	-	gene_id "ENSG00000119866.20"; gene_type "protein_coding"; gene_name "BCL11A"; level 1; havana_gene "OTTHUMG00000129420.7";
ENSG00000276107.1	AC037198.2	sense_intronic	-1.07021	1.20731	62.4896	2.67854e-15	1.63774e-13	AC037198.2	chr15	39586561	39587293	+	gene_id "ENSG00000276107.1"; gene_type "sense_intronic"; gene_name "AC037198.2"; level 2; tag "overlapping_locus"; havana_gene "OTTHUMG00000186812.1";
ENSG00000171940.13	ZNF217	protein_coding	0.50495	5.83192	62.0046	3.42652e-15	2.08701e-13	ZNF217	chr20	53567065	53609907	-	gene_id "ENSG00000171940.13"; gene_type "protein_coding"; gene_name "ZNF217"; level 1; havana_gene "OTTHUMG00000032764.5";
ENSG00000165891.15	E2F7	protein_coding	-0.532561	5.91963	61.3143	4.8653e-15	2.95199e-13	E2F7	chr12	77021247	77065580	-	gene_id "ENSG00000165891.15"; gene_type "protein_coding"; gene_name "E2F7"; level 2; havana_gene "OTTHUMG00000169969.2";
ENSG00000167767.13	KRT80	protein_coding	-0.728665	6.57494	61.2644	4.9903e-15	3.01627e-13	KRT80	chr12	52168996	52192000	-	gene_id "ENSG00000167767.13"; gene_type "protein_coding"; gene_name "KRT80"; level 2; havana_gene "OTTHUMG00000150193.1";
ENSG00000168214.20	RBPJ	protein_coding	-0.445142	5.56457	59.9596	9.68249e-15	5.83011e-13	RBPJ	chr4	26163455	26435131	+	gene_id "ENSG00000168214.20"; gene_type "protein_coding"; gene_name "RBPJ"; level 1; havana_gene "OTTHUMG00000097793.10";
ENSG00000110237.3	ARHGEF17	protein_coding	-0.702856	4.27343	59.7946	1.0529e-14	6.31579e-13	ARHGEF17	chr11	73308289	73369091	+	gene_id "ENSG00000110237.3"; gene_type "protein_coding"; gene_name "ARHGEF17"; level 2; havana_gene "OTTHUMG00000167971.2";
ENSG00000131620.17	ANO1	protein_coding	0.382901	7.26136	59.2448	1.3923e-14	8.32016e-13	ANO1	chr11	70078302	70189528	+	gene_id "ENSG00000131620.17"; gene_type "protein_coding"; gene_name "ANO1"; level 1; tag "overlapping_locus"; havana_gene "OTTHUMG00000167204.2";
ENSG00000180263.13	FGD6	protein_coding	0.538214	5.40945	59.1201	1.48338e-14	8.82524e-13	FGD6	chr12	95076749	95217482	-	gene_id "ENSG00000180263.13"; gene_type "protein_coding"; gene_name "FGD6"; level 2; havana_gene "OTTHUMG00000170133.2";
ENSG00000139926.15	FRMD6	protein_coding	0.60203	6.77586	59.114	1.48796e-14	8.82524e-13	FRMD6	chr14	51489100	51730727	+	gene_id "ENSG00000139926.15"; gene_type "protein_coding"; gene_name "FRMD6"; level 1; tag "ncRNA_host"; havana_gene "OTTHUMG00000140294.3";
ENSG00000125378.15	BMP4	protein_coding	-0.844347	2.1369	58.9583	1.61049e-14	9.5163e-13	BMP4	chr14	53949736	53958761	-	gene_id "ENSG00000125378.15"; gene_type "protein_coding"; gene_name "BMP4"; level 1; tag "retrogene"; havana_gene "OTTHUMG00000140303.4";
ENSG00000085117.11	CD82	protein_coding	0.496116	8.48858	58.839	1.71115e-14	1.00735e-12	CD82	chr11	44564427	44620363	+	gene_id "ENSG00000085117.11"; gene_type "protein_coding"; gene_name "CD82"; level 1; havana_gene "OTTHUMG00000166472.2";
ENSG00000197122.11	SRC	protein_coding	-0.38452	5.8885	58.7118	1.8254e-14	1.07063e-12	SRC	chr20	37344685	37406050	+	gene_id "ENSG00000197122.11"; gene_type "protein_coding"; gene_name "SRC"; level 2; havana_gene "OTTHUMG00000032417.3";
ENSG00000185909.14	KLHDC8B	protein_coding	1.00533	4.83315	58.5905	1.94149e-14	1.13452e-12	KLHDC8B	chr3	49171611	49176486	+	gene_id "ENSG00000185909.14"; gene_type "protein_coding"; gene_name "KLHDC8B"; level 2; havana_gene "OTTHUMG00000156814.3";
ENSG00000075223.13	SEMA3C	protein_coding	-0.402139	6.83594	58.5689	1.96297e-14	1.14285e-12	SEMA3C	chr7	80742538	80922359	-	gene_id "ENSG00000075223.13"; gene_type "protein_coding"; gene_name "SEMA3C"; level 1; havana_gene "OTTHUMG00000023447.5";
ENSG00000196562.14	SULF2	protein_coding	0.972625	6.54969	58.4356	2.1006e-14	1.2185e-12	SULF2	chr20	47656348	47786616	-	gene_id "ENSG00000196562.14"; gene_type "protein_coding"; gene_name "SULF2"; level 2; havana_gene "OTTHUMG00000032675.9";
ENSG00000110047.17	EHD1	protein_coding	0.392301	7.29382	58.3817	2.15892e-14	1.24776e-12	EHD1	chr11	64851642	64888296	-	gene_id "ENSG00000110047.17"; gene_type "protein_coding"; gene_name "EHD1"; level 1; havana_gene "OTTHUMG00000066832.17";
ENSG00000140750.16	ARHGAP17	protein_coding	0.598755	4.91864	57.9179	2.73283e-14	1.57371e-12	ARHGAP17	chr16	24919385	25015666	-	gene_id "ENSG00000140750.16"; gene_type "protein_coding"; gene_name "ARHGAP17"; level 2; havana_gene "OTTHUMG00000177372.10";
ENSG00000204388.6	HSPA1B	protein_coding	-0.633407	7.25608	57.7014	3.05089e-14	1.7505e-12	HSPA1B	chr6	31827735	31830255	+	gene_id "ENSG00000204388.6"; gene_type "protein_coding"; gene_name "HSPA1B"; level 2; tag "retrogene"; havana_gene "OTTHUMG00000031202.2";
ENSG00000135048.13	TMEM2	protein_coding	-0.416562	5.09087	56.9288	4.51871e-14	2.58333e-12	TMEM2	chr9	71683366	71816690	-	gene_id "ENSG00000135048.13"; gene_type "protein_coding"; gene_name "TMEM2"; level 1; havana_gene "OTTHUMG00000020000.4";
ENSG00000068137.14	PLEKHH3	protein_coding	-0.744837	4.81034	56.8138	4.791e-14	2.72915e-12	PLEKHH3	chr17	42667914	42676994	-	gene_id "ENSG00000068137.14"; gene_type "protein_coding"; gene_name "PLEKHH3"; level 1; havana_gene "OTTHUMG00000180641.2";
ENSG00000087510.6	TFAP2C	protein_coding	-0.415421	6.12535	56.8006	4.82308e-14	2.73758e-12	TFAP2C	chr20	56629302	56639283	+	gene_id "ENSG00000087510.6"; gene_type "protein_coding"; gene_name "TFAP2C"; level 2; havana_gene "OTTHUMG00000032805.3";
ENSG00000204103.3	MAFB	protein_coding	0.539074	7.83939	56.4847	5.66359e-14	3.20317e-12	MAFB	chr20	40685848	40689240	-	gene_id "ENSG00000204103.3"; gene_type "protein_coding"; gene_name "MAFB"; level 2; havana_gene "OTTHUMG00000033052.2";
ENSG00000175003.12	SLC22A1	protein_coding	2.31439	1.61209	56.4675	5.71359e-14	3.21994e-12	SLC22A1	chr6	160121789	160158718	+	gene_id "ENSG00000175003.12"; gene_type "protein_coding"; gene_name "SLC22A1"; level 1; havana_gene "OTTHUMG00000015947.4";
ENSG00000109079.9	TNFAIP1	protein_coding	0.391055	7.05167	55.8795	7.70521e-14	4.32694e-12	TNFAIP1	chr17	28335602	28347009	+	gene_id "ENSG00000109079.9"; gene_type "protein_coding"; gene_name "TNFAIP1"; level 1; havana_gene "OTTHUMG00000132501.4";
ENSG00000163659.12	TIPARP	protein_coding	-0.43738	7.58307	55.871	7.73853e-14	4.3303e-12	TIPARP	chr3	156673235	156706770	+	gene_id "ENSG00000163659.12"; gene_type "protein_coding"; gene_name "TIPARP"; level 2; havana_gene "OTTHUMG00000158646.2";
ENSG00000151748.14	SAV1	protein_coding	-0.355785	6.55262	55.5875	8.93891e-14	4.98439e-12	SAV1	chr14	50632058	50668331	-	gene_id "ENSG00000151748.14"; gene_type "protein_coding"; gene_name "SAV1"; level 1; tag "ncRNA_host"; tag "overlapping_locus"; havana_gene "OTTHUMG00000140293.7";
ENSG00000200795.1	RNU4-1	snRNA	-7.9152	-1.92306	55.5654	9.03991e-14	5.00546e-12	RNU4-1	chr12	120293097	120293237	-	gene_id "ENSG00000200795.1"; gene_type "snRNA"; gene_name "RNU4-1"; level 3;
ENSG00000273760.1	AC245041.1	lincRNA	0.450478	6.3375	55.5684	9.02646e-14	5.00546e-12	AC245041.1	chr10	47970043	47973496	-	gene_id "ENSG00000273760.1"; gene_type "lincRNA"; gene_name "AC245041.1"; level 2; havana_gene "OTTHUMG00000189092.1";
ENSG00000163293.11	NIPAL1	protein_coding	0.603628	5.10117	55.5421	9.14765e-14	5.04746e-12	NIPAL1	chr4	47914142	48040173	+	gene_id "ENSG00000163293.11"; gene_type "protein_coding"; gene_name "NIPAL1"; level 2; havana_gene "OTTHUMG00000128622.10";
ENSG00000168487.17	BMP1	protein_coding	0.372473	6.65659	55.4959	9.36546e-14	5.1497e-12	BMP1	chr8	22164736	22212326	+	gene_id "ENSG00000168487.17"; gene_type "protein_coding"; gene_name "BMP1"; level 2; tag "overlapping_locus"; havana_gene "OTTHUMG00000097761.6";
ENSG00000215012.8	RTL10	protein_coding	-0.476671	4.97977	55.4839	9.42284e-14	5.16333e-12	RTL10	chr22	19846138	19854896	-	gene_id "ENSG00000215012.8"; gene_type "protein_coding"; gene_name "RTL10"; level 2; tag "overlapping_locus"; havana_gene "OTTHUMG00000030314.5";
ENSG00000158470.5	B4GALT5	protein_coding	0.397293	7.08104	55.3289	1.01958e-13	5.56763e-12	B4GALT5	chr20	49632945	49713878	-	gene_id "ENSG00000158470.5"; gene_type "protein_coding"; gene_name "B4GALT5"; level 2; havana_gene "OTTHUMG00000033086.3";
ENSG00000198431.15	TXNRD1	protein_coding	-0.316691	8.68239	54.9769	1.21953e-13	6.63657e-12	TXNRD1	chr12	104215779	104350305	+	gene_id "ENSG00000198431.15"; gene_type "protein_coding"; gene_name "TXNRD1"; level 1; tag "overlapping_locus"; havana_gene "OTTHUMG00000166481.4";
ENSG00000135253.13	KCP	protein_coding	1.84985	1.97617	54.8052	1.33087e-13	7.21769e-12	KCP	chr7	128862451	128910719	-	gene_id "ENSG00000135253.13"; gene_type "protein_coding"; gene_name "KCP"; level 2; tag "overlapping_locus"; havana_gene "OTTHUMG00000158363.6";
ENSG00000179862.6	CITED4	protein_coding	0.844375	4.48212	54.5672	1.50221e-13	8.11911e-12	CITED4	chr1	40861051	40862366	-	gene_id "ENSG00000179862.6"; gene_type "protein_coding"; gene_name "CITED4"; level 2; havana_gene "OTTHUMG00000007728.1";
ENSG00000138678.10	GPAT3	protein_coding	-1.58819	-0.227441	54.5097	1.5468e-13	8.33167e-12	GPAT3	chr4	83535914	83605875	+	gene_id "ENSG00000138678.10"; gene_type "protein_coding"; gene_name "GPAT3"; level 2; havana_gene "OTTHUMG00000130431.3";
ENSG00000059728.10	MXD1	protein_coding	0.836653	6.4143	54.4895	1.56279e-13	8.38926e-12	MXD1	chr2	69897688	69942945	+	gene_id "ENSG00000059728.10"; gene_type "protein_coding"; gene_name "MXD1"; level 1; tag "overlapping_locus"; havana_gene "OTTHUMG00000129646.4";
ENSG00000205177.6	C11orf91	protein_coding	1.6005	0.946612	54.4221	1.61735e-13	8.65285e-12	C11orf91	chr11	33698261	33700801	-	gene_id "ENSG00000205177.6"; gene_type "protein_coding"; gene_name "C11orf91"; level 2; tag "overlapping_locus"; havana_gene "OTTHUMG00000166320.1";
ENSG00000179598.5	PLD6	protein_coding	-1.05974	2.25724	54.3963	1.63872e-13	8.73761e-12	PLD6	chr17	17200995	17206315	-	gene_id "ENSG00000179598.5"; gene_type "protein_coding"; gene_name "PLD6"; level 2; tag "overlapping_locus"; havana_gene "OTTHUMG00000059278.2";
ENSG00000129514.5	FOXA1	protein_coding	-1.22189	2.48938	54.3175	1.70577e-13	9.06463e-12	FOXA1	chr14	37589984	37596059	-	gene_id "ENSG00000129514.5"; gene_type "protein_coding"; gene_name "FOXA1"; level 2; havana_gene "OTTHUMG00000140253.2";
ENSG00000170525.19	PFKFB3	protein_coding	0.519939	6.81014	54.3073	1.71462e-13	9.08117e-12	PFKFB3	chr10	6144934	6254644	+	gene_id "ENSG00000170525.19"; gene_type "protein_coding"; gene_name "PFKFB3"; level 2; tag "ncRNA_host"; havana_gene "OTTHUMG00000017621.4";
ENSG00000268460.1	AC006262.1	processed_transcript	1.93494	0.560504	53.9126	2.09611e-13	1.10647e-11	AC006262.1	chr19	46203426	46214837	+	gene_id "ENSG00000268460.1"; gene_type "processed_transcript"; gene_name "AC006262.1"; level 2; havana_gene "OTTHUMG00000182498.1";
ENSG00000149798.4	CDC42EP2	protein_coding	0.53909	4.80094	53.7541	2.27221e-13	1.19544e-11	CDC42EP2	chr11	65314818	65322429	+	gene_id "ENSG00000149798.4"; gene_type "protein_coding"; gene_name "CDC42EP2"; level 2; havana_gene "OTTHUMG00000165958.1";
ENSG00000171462.14	DLK2	protein_coding	-0.545368	5.8826	53.5663	2.50008e-13	1.30664e-11	DLK2	chr6	43450352	43456632	-	gene_id "ENSG00000171462.14"; gene_type "protein_coding"; gene_name "DLK2"; level 2; havana_gene "OTTHUMG00000014735.2";
ENSG00000138166.5	DUSP5	protein_coding	0.561531	6.06348	53.5694	2.49617e-13	1.30664e-11	DUSP5	chr10	110497838	110511544	+	gene_id "ENSG00000138166.5"; gene_type "protein_coding"; gene_name "DUSP5"; level 2; havana_gene "OTTHUMG00000019040.1";
ENSG00000138771.14	SHROOM3	protein_coding	-0.380553	6.40488	53.3911	2.7333e-13	1.42383e-11	SHROOM3	chr4	76435100	76783253	+	gene_id "ENSG00000138771.14"; gene_type "protein_coding"; gene_name "SHROOM3"; level 1; tag "ncRNA_host"; tag "overlapping_locus"; havana_gene "OTTHUMG00000157075.2";
ENSG00000061273.17	HDAC7	protein_coding	-0.433358	5.8957	53.3305	2.81892e-13	1.46362e-11	HDAC7	chr12	47782722	47833132	-	gene_id "ENSG00000061273.17"; gene_type "protein_coding"; gene_name "HDAC7"; level 2; tag "overlapping_locus"; havana_gene "OTTHUMG00000152968.7";
ENSG00000132002.7	DNAJB1	protein_coding	-0.398175	7.93012	52.431	4.45628e-13	2.3062e-11	DNAJB1	chr19	14514770	14529770	-	gene_id "ENSG00000132002.7"; gene_type "protein_coding"; gene_name "DNAJB1"; level 1; havana_gene "OTTHUMG00000183289.3";
ENSG00000137834.14	SMAD6	protein_coding	-0.80503	4.0775	52.33	4.69145e-13	2.41999e-11	SMAD6	chr15	66702228	66782848	+	gene_id "ENSG00000137834.14"; gene_type "protein_coding"; gene_name "SMAD6"; level 2; tag "overlapping_locus"; havana_gene "OTTHUMG00000133218.6";
ENSG00000112149.9	CD83	protein_coding	0.644132	3.92398	52.3151	4.72717e-13	2.4305e-11	CD83	chr6	14117256	14136918	+	gene_id "ENSG00000112149.9"; gene_type "protein_coding"; gene_name "CD83"; level 2; havana_gene "OTTHUMG00000014283.1";
ENSG00000102908.20	NFAT5	protein_coding	0.682394	5.46411	52.1157	5.23239e-13	2.68156e-11	NFAT5	chr16	69565094	69704666	+	gene_id "ENSG00000102908.20"; gene_type "protein_coding"; gene_name "NFAT5"; level 2; tag "overlapping_locus"; havana_gene "OTTHUMG00000137572.4";
ENSG00000086062.12	B4GALT1	protein_coding	0.287582	8.37685	51.9334	5.74162e-13	2.93304e-11	B4GALT1	chr9	33104082	33167356	-	gene_id "ENSG00000086062.12"; gene_type "protein_coding"; gene_name "B4GALT1"; level 2; havana_gene "OTTHUMG00000019764.1";
ENSG00000143147.14	GPR161	protein_coding	0.949665	3.79198	51.8096	6.11506e-13	3.11376e-11	GPR161	chr1	168079543	168137667	-	gene_id "ENSG00000143147.14"; gene_type "protein_coding"; gene_name "GPR161"; level 1; havana_gene "OTTHUMG00000034651.4";
ENSG00000171206.13	TRIM8	protein_coding	-0.44256	5.62672	51.4485	7.35014e-13	3.73067e-11	TRIM8	chr10	102644496	102658407	+	gene_id "ENSG00000171206.13"; gene_type "protein_coding"; gene_name "TRIM8"; level 1; havana_gene "OTTHUMG00000018964.5";
ENSG00000180340.6	FZD2	protein_coding	-0.821729	3.53075	51.3426	7.75736e-13	3.92478e-11	FZD2	chr17	44557459	44559570	+	gene_id "ENSG00000180340.6"; gene_type "protein_coding"; gene_name "FZD2"; level 2; havana_gene "OTTHUMG00000181819.1";
ENSG00000136379.11	ABHD17C	protein_coding	-0.400563	5.92641	51.1263	8.66108e-13	4.36806e-11	ABHD17C	chr15	80679684	80755621	+	gene_id "ENSG00000136379.11"; gene_type "protein_coding"; gene_name "ABHD17C"; level 2; havana_gene "OTTHUMG00000172282.1";
ENSG00000103591.12	AAGAB	protein_coding	0.343484	7.17642	50.9641	9.40711e-13	4.72924e-11	AAGAB	chr15	67201033	67255195	-	gene_id "ENSG00000103591.12"; gene_type "protein_coding"; gene_name "AAGAB"; level 1; havana_gene "OTTHUMG00000172246.3";
ENSG00000011105.12	TSPAN9	protein_coding	0.544791	4.98536	50.9461	9.49381e-13	4.75772e-11	TSPAN9	chr12	3077355	3286564	+	gene_id "ENSG00000011105.12"; gene_type "protein_coding"; gene_name "TSPAN9"; level 2; tag "ncRNA_host"; tag "overlapping_locus"; havana_gene "OTTHUMG00000150333.4";
ENSG00000019144.18	PHLDB1	protein_coding	-0.678873	4.12278	50.9217	9.61246e-13	4.80199e-11	PHLDB1	chr11	118606440	118658038	+	gene_id "ENSG00000019144.18"; gene_type "protein_coding"; gene_name "PHLDB1"; level 2; tag "ncRNA_host"; tag "overlapping_locus"; havana_gene "OTTHUMG00000166341.7";
ENSG00000076641.4	PAG1	protein_coding	1.31794	3.56633	50.8097	1.01771e-12	5.06807e-11	PAG1	chr8	80967810	81112068	-	gene_id "ENSG00000076641.4"; gene_type "protein_coding"; gene_name "PAG1"; level 2; havana_gene "OTTHUMG00000164592.3";
ENSG00000232810.3	TNF	protein_coding	3.37021	-1.57398	50.2289	1.3682e-12	6.79213e-11	TNF	chr6	31575567	31578336	+	gene_id "ENSG00000232810.3"; gene_type "protein_coding"; gene_name "TNF"; level 2; havana_gene "OTTHUMG00000031194.2";
ENSG00000150991.14	UBC	protein_coding	-0.298016	9.31647	49.9505	1.57674e-12	7.80291e-11	UBC	chr12	124911604	124917368	-	gene_id "ENSG00000150991.14"; gene_type "protein_coding"; gene_name "UBC"; level 1; havana_gene "OTTHUMG00000044421.5";
ENSG00000134762.16	DSC3	protein_coding	0.374172	8.21857	49.8498	1.6598e-12	8.18837e-11	DSC3	chr18	30990008	31042815	-	gene_id "ENSG00000134762.16"; gene_type "protein_coding"; gene_name "DSC3"; level 2; havana_gene "OTTHUMG00000179622.1";
ENSG00000159110.19	IFNAR2	protein_coding	0.643324	3.60604	49.7269	1.76706e-12	8.69041e-11	IFNAR2	chr21	33229901	33265675	+	gene_id "ENSG00000159110.19"; gene_type "protein_coding"; gene_name "IFNAR2"; level 2; tag "overlapping_locus"; havana_gene "OTTHUMG00000065127.39";
ENSG00000034152.18	MAP2K3	protein_coding	0.396993	6.42514	49.6273	1.85913e-12	9.11491e-11	MAP2K3	chr17	21284672	21315240	+	gene_id "ENSG00000034152.18"; gene_type "protein_coding"; gene_name "MAP2K3"; level 1; havana_gene "OTTHUMG00000134322.6";
ENSG00000169855.19	ROBO1	protein_coding	0.552962	5.84506	49.2943	2.20306e-12	1.07678e-10	ROBO1	chr3	78597240	79767815	-	gene_id "ENSG00000169855.19"; gene_type "protein_coding"; gene_name "ROBO1"; level 1; tag "ncRNA_host"; havana_gene "OTTHUMG00000158843.4";
ENSG00000279692.1	AC110285.7	TEC	1.35404	1.89477	49.0871	2.44846e-12	1.19304e-10	AC110285.7	chr17	81395609	81397144	-	gene_id "ENSG00000279692.1"; gene_type "TEC"; gene_name "AC110285.7"; level 2; havana_gene "OTTHUMG00000176097.1";
ENSG00000165655.16	ZNF503	protein_coding	-0.564386	4.4124	48.8279	2.79443e-12	1.35744e-10	ZNF503	chr10	75397830	75401906	-	gene_id "ENSG00000165655.16"; gene_type "protein_coding"; gene_name "ZNF503"; level 2; tag "overlapping_locus"; havana_gene "OTTHUMG00000018526.2";
ENSG00000140450.8	ARRDC4	protein_coding	0.718438	4.94387	48.7324	2.93374e-12	1.42076e-10	ARRDC4	chr15	97960698	97973838	+	gene_id "ENSG00000140450.8"; gene_type "protein_coding"; gene_name "ARRDC4"; level 2; havana_gene "OTTHUMG00000149849.1";
ENSG00000163840.9	DTX3L	protein_coding	0.385556	6.58126	48.6627	3.03991e-12	1.46768e-10	DTX3L	chr3	122564238	122575203	+	gene_id "ENSG00000163840.9"; gene_type "protein_coding"; gene_name "DTX3L"; level 1; havana_gene "OTTHUMG00000159524.2";
ENSG00000275342.4	PRAG1	protein_coding	0.464261	5.81246	48.6051	3.13054e-12	1.50685e-10	PRAG1	chr8	8317736	8386498	-	gene_id "ENSG00000275342.4"; gene_type "protein_coding"; gene_name "PRAG1"; level 2; havana_gene "OTTHUMG00000163709.3";
ENSG00000157227.12	MMP14	protein_coding	-0.305203	8.97471	48.3537	3.55877e-12	1.70778e-10	MMP14	chr14	22836557	22849027	+	gene_id "ENSG00000157227.12"; gene_type "protein_coding"; gene_name "MMP14"; level 1; havana_gene "OTTHUMG00000028704.4";
ENSG00000157551.17	KCNJ15	protein_coding	0.514868	6.45045	48.0613	4.13106e-12	1.97642e-10	KCNJ15	chr21	38157034	38307357	+	gene_id "ENSG00000157551.17"; gene_type "protein_coding"; gene_name "KCNJ15"; level 2; tag "overlapping_locus"; havana_gene "OTTHUMG00000090609.6";
ENSG00000137802.13	MAPKBP1	protein_coding	0.446865	5.70815	47.6765	5.02684e-12	2.39774e-10	MAPKBP1	chr15	41774434	41827855	+	gene_id "ENSG00000137802.13"; gene_type "protein_coding"; gene_name "MAPKBP1"; level 2; havana_gene "OTTHUMG00000160227.2";
ENSG00000177426.20	TGIF1	protein_coding	-0.510144	5.54966	47.5814	5.27656e-12	2.5093e-10	TGIF1	chr18	3411608	3459978	+	gene_id "ENSG00000177426.20"; gene_type "protein_coding"; gene_name "TGIF1"; level 1; tag "overlapping_locus"; havana_gene "OTTHUMG00000131511.11";
ENSG00000102837.6	OLFM4	protein_coding	6.77462	3.9428	47.4167	5.73909e-12	2.72109e-10	OLFM4	chr13	53028759	53052057	+	gene_id "ENSG00000102837.6"; gene_type "protein_coding"; gene_name "OLFM4"; level 2; havana_gene "OTTHUMG00000016981.3";
ENSG00000256540.1	AC007406.3	lincRNA	4.2127	1.56845	47.4083	5.76393e-12	2.72471e-10	AC007406.3	chr12	166856	182399	-	gene_id "ENSG00000256540.1"; gene_type "lincRNA"; gene_name "AC007406.3"; level 2; havana_gene "OTTHUMG00000167979.1";
ENSG00000124813.20	RUNX2	protein_coding	0.424526	5.67581	47.1142	6.697e-12	3.15636e-10	RUNX2	chr6	45328157	45664349	+	gene_id "ENSG00000124813.20"; gene_type "protein_coding"; gene_name "RUNX2"; level 2; havana_gene "OTTHUMG00000014774.7";
ENSG00000177606.6	JUN	protein_coding	-0.451984	6.77152	46.9727	7.19808e-12	3.38246e-10	JUN	chr1	58780788	58784327	-	gene_id "ENSG00000177606.6"; gene_type "protein_coding"; gene_name "JUN"; level 2; havana_gene "OTTHUMG00000008376.1";
ENSG00000079432.7	CIC	protein_coding	-0.558077	5.83035	46.3787	9.74716e-12	4.56674e-10	CIC	chr19	42268537	42295797	+	gene_id "ENSG00000079432.7"; gene_type "protein_coding"; gene_name "CIC"; level 1; havana_gene "OTTHUMG00000182794.3";
ENSG00000272841.1	AL139393.2	antisense_RNA	1.32783	1.598	46.2444	1.04386e-11	4.87628e-10	AL139393.2	chr6	160990318	160992342	-	gene_id "ENSG00000272841.1"; gene_type "antisense_RNA"; gene_name "AL139393.2"; level 2; havana_gene "OTTHUMG00000185865.1";
ENSG00000146232.15	NFKBIE	protein_coding	0.672518	3.29409	46.1104	1.11773e-11	5.20598e-10	NFKBIE	chr6	44258166	44265788	-	gene_id "ENSG00000146232.15"; gene_type "protein_coding"; gene_name "NFKBIE"; level 2; havana_gene "OTTHUMG00000014762.7";
ENSG00000166532.15	RIMKLB	protein_coding	-0.513994	6.07161	46.1021	1.1225e-11	5.21287e-10	RIMKLB	chr12	8681600	8783095	+	gene_id "ENSG00000166532.15"; gene_type "protein_coding"; gene_name "RIMKLB"; level 2; tag "overlapping_locus"; havana_gene "OTTHUMG00000168197.3";
ENSG00000101439.8	CST3	protein_coding	0.31995	8.60982	45.9565	1.20906e-11	5.59843e-10	CST3	chr20	23626706	23638473	-	gene_id "ENSG00000101439.8"; gene_type "protein_coding"; gene_name "CST3"; level 2; tag "overlapping_locus"; havana_gene "OTTHUMG00000032080.3";
ENSG00000117597.17	DIEXF	protein_coding	0.343113	5.59539	45.847	1.27861e-11	5.90321e-10	DIEXF	chr1	209828007	209857565	+	gene_id "ENSG00000117597.17"; gene_type "protein_coding"; gene_name "DIEXF"; level 2; havana_gene "OTTHUMG00000036654.3";
ENSG00000002834.17	LASP1	protein_coding	-0.255642	8.12142	45.7546	1.34034e-11	6.17023e-10	LASP1	chr17	38869859	38921770	+	gene_id "ENSG00000002834.17"; gene_type "protein_coding"; gene_name "LASP1"; level 1; tag "ncRNA_host"; havana_gene "OTTHUMG00000133182.7";
ENSG00000144802.11	NFKBIZ	protein_coding	0.741517	3.8346	45.7386	1.35131e-11	6.2027e-10	NFKBIZ	chr3	101827991	101861022	+	gene_id "ENSG00000144802.11"; gene_type "protein_coding"; gene_name "NFKBIZ"; level 1; havana_gene "OTTHUMG00000159194.18";
ENSG00000172818.9	OVOL1	protein_coding	-1.69234	1.16576	45.4924	1.5323e-11	7.01315e-10	OVOL1	chr11	65787022	65797219	+	gene_id "ENSG00000172818.9"; gene_type "protein_coding"; gene_name "OVOL1"; level 2; havana_gene "OTTHUMG00000166600.1";
ENSG00000197063.10	MAFG	protein_coding	-0.440819	6.44409	45.4046	1.60259e-11	7.31373e-10	MAFG	chr17	81918270	81927714	-	gene_id "ENSG00000197063.10"; gene_type "protein_coding"; gene_name "MAFG"; level 2; tag "overlapping_locus"; havana_gene "OTTHUMG00000177958.2";
ENSG00000175170.14	FAM182B	protein_coding	2.03953	1.34049	45.2065	1.77315e-11	8.06885e-10	FAM182B	chr20	25763466	25868225	-	gene_id "ENSG00000175170.14"; gene_type "protein_coding"; gene_name "FAM182B"; level 1; tag "overlapping_locus"; havana_gene "OTTHUMG00000032136.7";
ENSG00000113645.14	WWC1	protein_coding	0.468548	7.881	45.1589	1.81679e-11	8.24373e-10	WWC1	chr5	168291651	168472303	+	gene_id "ENSG00000113645.14"; gene_type "protein_coding"; gene_name "WWC1"; level 1; havana_gene "OTTHUMG00000130408.4";
ENSG00000119673.14	ACOT2	protein_coding	-0.863866	2.10655	45.1511	1.82403e-11	8.25296e-10	ACOT2	chr14	73567620	73575658	+	gene_id "ENSG00000119673.14"; gene_type "protein_coding"; gene_name "ACOT2"; level 1; havana_gene "OTTHUMG00000171608.4";
ENSG00000197641.11	SERPINB13	protein_coding	0.437643	7.06807	45.0888	1.88295e-11	8.49529e-10	SERPINB13	chr18	63586989	63604639	+	gene_id "ENSG00000197641.11"; gene_type "protein_coding"; gene_name "SERPINB13"; level 2; havana_gene "OTTHUMG00000060406.6";
ENSG00000260604.2	AL590004.4	lincRNA	-1.80488	-0.946418	44.7794	2.20527e-11	9.9212e-10	AL590004.4	chr6	3904920	3911979	-	gene_id "ENSG00000260604.2"; gene_type "lincRNA"; gene_name "AL590004.4"; level 2; havana_gene "OTTHUMG00000175886.3";
ENSG00000143556.8	S100A7	protein_coding	1.0115	2.48916	44.669	2.33321e-11	1.0467e-09	S100A7	chr1	153457744	153460701	-	gene_id "ENSG00000143556.8"; gene_type "protein_coding"; gene_name "S100A7"; level 2; havana_gene "OTTHUMG00000013123.1";
ENSG00000127418.14	FGFRL1	protein_coding	-0.489999	4.43361	44.6002	2.4167e-11	1.08068e-09	FGFRL1	chr4	1009936	1026897	+	gene_id "ENSG00000127418.14"; gene_type "protein_coding"; gene_name "FGFRL1"; level 2; havana_gene "OTTHUMG00000118998.3";
ENSG00000240184.6	PCDHGC3	protein_coding	0.626347	4.90962	44.5954	2.42259e-11	1.08068e-09	PCDHGC3	chr5	141475947	141512979	+	gene_id "ENSG00000240184.6"; gene_type "protein_coding"; gene_name "PCDHGC3"; level 2; tag "ncRNA_host"; tag "overlapping_locus"; havana_gene "OTTHUMG00000129613.7";
ENSG00000233621.1	LINC01137	antisense_RNA	0.972336	2.28423	44.4708	2.58176e-11	1.14845e-09	LINC01137	chr1	37454879	37474411	-	gene_id "ENSG00000233621.1"; gene_type "antisense_RNA"; gene_name "LINC01137"; level 2; havana_gene "OTTHUMG00000004224.1";
ENSG00000175344.17	CHRNA7	protein_coding	1.32631	1.70978	44.4397	2.62308e-11	1.16356e-09	CHRNA7	chr15	31923438	32173018	+	gene_id "ENSG00000175344.17"; gene_type "protein_coding"; gene_name "CHRNA7"; level 2; tag "ncRNA_host"; havana_gene "OTTHUMG00000129285.7";
ENSG00000052126.14	PLEKHA5	protein_coding	-0.35783	6.14037	44.3929	2.68656e-11	1.18839e-09	PLEKHA5	chr12	19129752	19376400	+	gene_id "ENSG00000052126.14"; gene_type "protein_coding"; gene_name "PLEKHA5"; level 1; tag "ncRNA_host"; tag "overlapping_locus"; havana_gene "OTTHUMG00000167921.3";
ENSG00000126705.13	AHDC1	protein_coding	0.407949	5.20709	44.293	2.8273e-11	1.24716e-09	AHDC1	chr1	27534035	27604431	-	gene_id "ENSG00000126705.13"; gene_type "protein_coding"; gene_name "AHDC1"; level 2; havana_gene "OTTHUMG00000003398.4";
ENSG00000188015.9	S100A3	protein_coding	0.882766	4.28382	44.0593	3.18575e-11	1.40137e-09	S100A3	chr1	153547329	153549372	-	gene_id "ENSG00000188015.9"; gene_type "protein_coding"; gene_name "S100A3"; level 2; tag "overlapping_locus"; havana_gene "OTTHUMG00000013550.2";
ENSG00000172379.20	ARNT2	protein_coding	-1.017	1.1637	43.8266	3.58799e-11	1.57394e-09	ARNT2	chr15	80404350	80597937	+	gene_id "ENSG00000172379.20"; gene_type "protein_coding"; gene_name "ARNT2"; level 1; tag "ncRNA_host"; havana_gene "OTTHUMG00000165478.8";
ENSG00000120645.11	IQSEC3	protein_coding	4.78581	0.834645	43.692	3.84346e-11	1.68135e-09	IQSEC3	chr12	66765	178460	+	gene_id "ENSG00000120645.11"; gene_type "protein_coding"; gene_name "IQSEC3"; level 1; havana_gene "OTTHUMG00000167975.4";
ENSG00000141682.11	PMAIP1	protein_coding	0.462377	6.22988	43.6733	3.88032e-11	1.6928e-09	PMAIP1	chr18	59899948	59904306	+	gene_id "ENSG00000141682.11"; gene_type "protein_coding"; gene_name "PMAIP1"; level 2; havana_gene "OTTHUMG00000132765.2";
ENSG00000204389.9	HSPA1A	protein_coding	-0.698949	6.67171	43.5906	4.04773e-11	1.76098e-09	HSPA1A	chr6	31815464	31817946	+	gene_id "ENSG00000204389.9"; gene_type "protein_coding"; gene_name "HSPA1A"; level 2; tag "retrogene"; havana_gene "OTTHUMG00000031201.3";
ENSG00000064666.14	CNN2	protein_coding	-0.400781	7.42287	43.2158	4.90223e-11	2.1269e-09	CNN2	chr19	1026581	1039068	+	gene_id "ENSG00000064666.14"; gene_type "protein_coding"; gene_name "CNN2"; level 2; havana_gene "OTTHUMG00000172729.6";
ENSG00000064195.7	DLX3	protein_coding	-0.962075	2.37535	42.9238	5.69152e-11	2.45588e-09	DLX3	chr17	49990005	49995224	-	gene_id "ENSG00000064195.7"; gene_type "protein_coding"; gene_name "DLX3"; level 2; havana_gene "OTTHUMG00000161892.2";
ENSG00000169067.3	ACTBL2	protein_coding	1.19183	1.17569	42.9259	5.68521e-11	2.45588e-09	ACTBL2	chr5	57480016	57482809	-	gene_id "ENSG00000169067.3"; gene_type "protein_coding"; gene_name "ACTBL2"; level 2; tag "retrogene"; havana_gene "OTTHUMG00000162330.1";
ENSG00000176407.17	KCMF1	protein_coding	0.229039	6.76326	42.6353	6.59587e-11	2.83838e-09	KCMF1	chr2	84971093	85059472	+	gene_id "ENSG00000176407.17"; gene_type "protein_coding"; gene_name "KCMF1"; level 1; havana_gene "OTTHUMG00000153004.13";
ENSG00000136754.17	ABI1	protein_coding	0.401437	6.40544	42.6234	6.63615e-11	2.84797e-09	ABI1	chr10	26746593	26861087	-	gene_id "ENSG00000136754.17"; gene_type "protein_coding"; gene_name "ABI1"; level 2; tag "ncRNA_host"; havana_gene "OTTHUMG00000017848.3";
ENSG00000133121.20	STARD13	protein_coding	-0.444933	4.79552	42.5728	6.81003e-11	2.91469e-09	STARD13	chr13	33103135	33350630	-	gene_id "ENSG00000133121.20"; gene_type "protein_coding"; gene_name "STARD13"; level 2; tag "overlapping_locus"; havana_gene "OTTHUMG00000016708.7";
ENSG00000114541.14	FRMD4B	protein_coding	0.409002	5.36179	42.4735	7.16477e-11	3.05826e-09	FRMD4B	chr3	69169990	69542583	-	gene_id "ENSG00000114541.14"; gene_type "protein_coding"; gene_name "FRMD4B"; level 2; tag "overlapping_locus"; havana_gene "OTTHUMG00000158772.4";
ENSG00000188613.6	NANOS1	protein_coding	-0.531436	4.67907	42.3703	7.55268e-11	3.21517e-09	NANOS1	chr10	119029716	119033732	+	gene_id "ENSG00000188613.6"; gene_type "protein_coding"; gene_name "NANOS1"; level 2; havana_gene "OTTHUMG00000019141.2";
ENSG00000115112.7	TFCP2L1	protein_coding	-0.380045	6.376	42.3623	7.58391e-11	3.21981e-09	TFCP2L1	chr2	121216587	121285207	-	gene_id "ENSG00000115112.7"; gene_type "protein_coding"; gene_name "TFCP2L1"; level 2; havana_gene "OTTHUMG00000131443.2";
ENSG00000128567.16	PODXL	protein_coding	-0.709304	2.29368	42.1851	8.30319e-11	3.51576e-09	PODXL	chr7	131500262	131558217	-	gene_id "ENSG00000128567.16"; gene_type "protein_coding"; gene_name "PODXL"; level 2; havana_gene "OTTHUMG00000154918.4";
ENSG00000173193.13	PARP14	protein_coding	0.277502	6.88274	42.1516	8.44653e-11	3.56692e-09	PARP14	chr3	122680618	122730840	+	gene_id "ENSG00000173193.13"; gene_type "protein_coding"; gene_name "PARP14"; level 2; havana_gene "OTTHUMG00000159552.3";
ENSG00000211445.11	GPX3	protein_coding	0.886688	2.21265	42.1417	8.48941e-11	3.57549e-09	GPX3	chr5	151020438	151028993	+	gene_id "ENSG00000211445.11"; gene_type "protein_coding"; gene_name "GPX3"; level 1; havana_gene "OTTHUMG00000163693.3";
ENSG00000263528.7	IKBKE	protein_coding	0.723751	3.29371	42.1207	8.58119e-11	3.60455e-09	IKBKE	chr1	206470476	206496889	+	gene_id "ENSG00000263528.7"; gene_type "protein_coding"; gene_name "IKBKE"; level 2; tag "ncRNA_host"; havana_gene "OTTHUMG00000184613.2";
ENSG00000123595.7	RAB9A	protein_coding	0.438191	5.31538	41.4911	1.18408e-10	4.9606e-09	RAB9A	chrX	13689125	13710506	+	gene_id "ENSG00000123595.7"; gene_type "protein_coding"; gene_name "RAB9A"; level 2; tag "retrogene"; havana_gene "OTTHUMG00000021156.2";
ENSG00000136002.18	ARHGEF4	protein_coding	0.412644	6.36976	41.4856	1.18744e-10	4.96156e-09	ARHGEF4	chr2	130836916	131047263	+	gene_id "ENSG00000136002.18"; gene_type "protein_coding"; gene_name "ARHGEF4"; level 1; tag "overlapping_locus"; havana_gene "OTTHUMG00000191895.1";
ENSG00000198604.10	BAZ1A	protein_coding	0.326599	6.74384	41.4707	1.19648e-10	4.98617e-09	BAZ1A	chr14	34752731	34875647	-	gene_id "ENSG00000198604.10"; gene_type "protein_coding"; gene_name "BAZ1A"; level 2; tag "ncRNA_host"; havana_gene "OTTHUMG00000140216.5";
ENSG00000188112.8	C6orf132	protein_coding	0.394399	5.68024	41.4452	1.21221e-10	5.03845e-09	C6orf132	chr6	42101118	42142619	-	gene_id "ENSG00000188112.8"; gene_type "protein_coding"; gene_name "C6orf132"; level 1; havana_gene "OTTHUMG00000014695.3";
ENSG00000163207.6	IVL	protein_coding	1.48599	4.52633	41.2161	1.36295e-10	5.65017e-09	IVL	chr1	152908545	152911886	+	gene_id "ENSG00000163207.6"; gene_type "protein_coding"; gene_name "IVL"; level 2; havana_gene "OTTHUMG00000012451.1";
ENSG00000176532.3	PRR15	protein_coding	-1.08791	1.77322	41.035	1.49529e-10	6.18261e-09	PRR15	chr7	29563811	29567295	+	gene_id "ENSG00000176532.3"; gene_type "protein_coding"; gene_name "PRR15"; level 2; havana_gene "OTTHUMG00000128555.3";
ENSG00000107105.14	ELAVL2	protein_coding	-0.440577	4.938	40.8789	1.61957e-10	6.67903e-09	ELAVL2	chr9	23690104	23826337	-	gene_id "ENSG00000107105.14"; gene_type "protein_coding"; gene_name "ELAVL2"; level 1; havana_gene "OTTHUMG00000019700.4";
ENSG00000174738.12	NR1D2	protein_coding	-0.392899	5.29512	40.6588	1.81266e-10	7.45591e-09	NR1D2	chr3	23945260	23980618	+	gene_id "ENSG00000174738.12"; gene_type "protein_coding"; gene_name "NR1D2"; level 2; havana_gene "OTTHUMG00000155659.5";
ENSG00000162892.15	IL24	protein_coding	-0.805414	5.20213	40.6529	1.81815e-10	7.45911e-09	IL24	chr1	206897443	206904139	+	gene_id "ENSG00000162892.15"; gene_type "protein_coding"; gene_name "IL24"; level 2; havana_gene "OTTHUMG00000036459.3";
ENSG00000154319.14	FAM167A	protein_coding	-0.67946	3.23463	40.6475	1.82321e-10	7.46055e-09	FAM167A	chr8	11421463	11474715	-	gene_id "ENSG00000154319.14"; gene_type "protein_coding"; gene_name "FAM167A"; level 1; havana_gene "OTTHUMG00000129361.4";
ENSG00000130147.15	SH3BP4	protein_coding	-0.28205	6.90972	40.6423	1.82802e-10	7.46094e-09	SH3BP4	chr2	234951973	235055714	+	gene_id "ENSG00000130147.15"; gene_type "protein_coding"; gene_name "SH3BP4"; level 1; havana_gene "OTTHUMG00000133292.4";
ENSG00000128578.9	STRIP2	protein_coding	0.345463	6.04173	40.3948	2.07495e-10	8.44703e-09	STRIP2	chr7	129434433	129488399	+	gene_id "ENSG00000128578.9"; gene_type "protein_coding"; gene_name "STRIP2"; level 2; tag "ncRNA_host"; tag "overlapping_locus"; havana_gene "OTTHUMG00000157695.1";
ENSG00000271795.1	AC011337.1	antisense_RNA	1.39672	0.914872	40.1873	2.30739e-10	9.36918e-09	AC011337.1	chr5	151509453	151512769	+	gene_id "ENSG00000271795.1"; gene_type "antisense_RNA"; gene_name "AC011337.1"; level 2; havana_gene "OTTHUMG00000185605.1";
ENSG00000048052.21	HDAC9	protein_coding	0.445118	4.19727	40.1038	2.40814e-10	9.75328e-09	HDAC9	chr7	18086949	19002416	+	gene_id "ENSG00000048052.21"; gene_type "protein_coding"; gene_name "HDAC9"; level 1; havana_gene "OTTHUMG00000152487.8";
ENSG00000159202.17	UBE2Z	protein_coding	0.183956	7.59456	40.0486	2.47717e-10	9.98179e-09	UBE2Z	chr17	48908369	48929056	+	gene_id "ENSG00000159202.17"; gene_type "protein_coding"; gene_name "UBE2Z"; level 2; havana_gene "OTTHUMG00000150521.6";
ENSG00000171492.14	LRRC8D	protein_coding	0.272962	7.04828	40.0497	2.47578e-10	9.98179e-09	LRRC8D	chr1	89821014	89936611	+	gene_id "ENSG00000171492.14"; gene_type "protein_coding"; gene_name "LRRC8D"; level 2; tag "overlapping_locus"; havana_gene "OTTHUMG00000010583.5";
ENSG00000166289.5	PLEKHF1	protein_coding	0.817823	3.59066	39.9597	2.59258e-10	1.04203e-08	PLEKHF1	chr19	29665056	29675457	+	gene_id "ENSG00000166289.5"; gene_type "protein_coding"; gene_name "PLEKHF1"; level 2; havana_gene "OTTHUMG00000182097.2";
ENSG00000189420.8	ZFP92	protein_coding	0.748485	3.27399	39.7728	2.85296e-10	1.14379e-08	ZFP92	chrX	153418322	153426481	+	gene_id "ENSG00000189420.8"; gene_type "protein_coding"; gene_name "ZFP92"; level 2; havana_gene "OTTHUMG00000024198.4";
ENSG00000224051.6	CPTP	protein_coding	-0.411646	4.77635	39.3993	3.45421e-10	1.38134e-08	CPTP	chr1	1324756	1328897	+	gene_id "ENSG00000224051.6"; gene_type "protein_coding"; gene_name "CPTP"; level 2; havana_gene "OTTHUMG00000003171.3";
ENSG00000121858.10	TNFSF10	protein_coding	1.43546	3.87233	39.3805	3.48757e-10	1.39116e-08	TNFSF10	chr3	172505508	172523507	-	gene_id "ENSG00000121858.10"; gene_type "protein_coding"; gene_name "TNFSF10"; level 1; havana_gene "OTTHUMG00000156917.2";
ENSG00000146072.6	TNFRSF21	protein_coding	0.541882	5.28073	39.315	3.60654e-10	1.43501e-08	TNFRSF21	chr6	47231532	47309905	-	gene_id "ENSG00000146072.6"; gene_type "protein_coding"; gene_name "TNFRSF21"; level 2; havana_gene "OTTHUMG00000014796.1";
ENSG00000198719.8	DLL1	protein_coding	-1.60604	2.07094	39.2372	3.7533e-10	1.48965e-08	DLL1	chr6	170282206	170306565	-	gene_id "ENSG00000198719.8"; gene_type "protein_coding"; gene_name "DLL1"; level 2; havana_gene "OTTHUMG00000016078.3";
ENSG00000197182.14	MIRLET7BHG	lincRNA	0.727452	2.93086	39.227	3.77284e-10	1.49367e-08	MIRLET7BHG	chr22	46053869	46113928	+	gene_id "ENSG00000197182.14"; gene_type "lincRNA"; gene_name "MIRLET7BHG"; level 2; tag "ncRNA_host"; tag "overlapping_locus"; havana_gene "OTTHUMG00000150446.2";
ENSG00000198729.4	PPP1R14C	protein_coding	0.415331	6.05167	39.2127	3.80061e-10	1.50091e-08	PPP1R14C	chr6	150143076	150250357	+	gene_id "ENSG00000198729.4"; gene_type "protein_coding"; gene_name "PPP1R14C"; level 2; tag "ncRNA_host"; havana_gene "OTTHUMG00000015818.1";
ENSG00000100628.11	ASB2	protein_coding	2.81926	0.772896	39.158	3.90849e-10	1.53967e-08	ASB2	chr14	93934153	93976791	-	gene_id "ENSG00000100628.11"; gene_type "protein_coding"; gene_name "ASB2"; level 1; tag "ncRNA_host"; havana_gene "OTTHUMG00000171298.2";
ENSG00000103067.13	ESRP2	protein_coding	-0.394209	5.58169	39.1172	3.99116e-10	1.5682e-08	ESRP2	chr16	68229111	68238102	-	gene_id "ENSG00000103067.13"; gene_type "protein_coding"; gene_name "ESRP2"; level 2; tag "ncRNA_host"; tag "overlapping_locus"; havana_gene "OTTHUMG00000137557.8";
ENSG00000115267.5	IFIH1	protein_coding	0.383552	4.96201	39.1125	4.00072e-10	1.5682e-08	IFIH1	chr2	162267079	162318703	-	gene_id "ENSG00000115267.5"; gene_type "protein_coding"; gene_name "IFIH1"; level 2; havana_gene "OTTHUMG00000132055.3";
ENSG00000132510.10	KDM6B	protein_coding	0.40771	5.31273	39.0993	4.02796e-10	1.57498e-08	KDM6B	chr17	7839904	7854796	+	gene_id "ENSG00000132510.10"; gene_type "protein_coding"; gene_name "KDM6B"; level 1; havana_gene "OTTHUMG00000178021.2";
ENSG00000134070.4	IRAK2	protein_coding	1.06135	3.11933	39.0896	4.04785e-10	1.57886e-08	IRAK2	chr3	10164865	10243743	+	gene_id "ENSG00000134070.4"; gene_type "protein_coding"; gene_name "IRAK2"; level 2; havana_gene "OTTHUMG00000155358.1";
ENSG00000204569.9	PPP1R10	protein_coding	-0.291879	6.27633	39.0152	4.20524e-10	1.63622e-08	PPP1R10	chr6	30600400	30618612	-	gene_id "ENSG00000204569.9"; gene_type "protein_coding"; gene_name "PPP1R10"; level 2; havana_gene "OTTHUMG00000031259.2";
ENSG00000118707.9	TGIF2	protein_coding	0.457944	4.77006	38.9998	4.23853e-10	1.64513e-08	TGIF2	chr20	36573488	36593950	+	gene_id "ENSG00000118707.9"; gene_type "protein_coding"; gene_name "TGIF2"; level 2; tag "overlapping_locus"; havana_gene "OTTHUMG00000172332.3";
ENSG00000165312.6	OTUD1	protein_coding	-0.557011	4.23509	38.9813	4.27875e-10	1.65668e-08	OTUD1	chr10	23439458	23442390	+	gene_id "ENSG00000165312.6"; gene_type "protein_coding"; gene_name "OTUD1"; level 2; havana_gene "OTTHUMG00000017819.1";
ENSG00000109861.15	CTSC	protein_coding	0.478403	10.0067	38.9761	4.29023e-10	1.65707e-08	CTSC	chr11	88293592	88337787	-	gene_id "ENSG00000109861.15"; gene_type "protein_coding"; gene_name "CTSC"; level 2; havana_gene "OTTHUMG00000167290.3";
ENSG00000060558.3	GNA15	protein_coding	0.339999	6.25702	38.9469	4.35488e-10	1.67795e-08	GNA15	chr19	3136193	3163769	+	gene_id "ENSG00000060558.3"; gene_type "protein_coding"; gene_name "GNA15"; level 2; havana_gene "OTTHUMG00000180637.4";
ENSG00000111913.17	RIPOR2	protein_coding	-1.49385	-0.655423	38.919	4.41766e-10	1.69801e-08	RIPOR2	chr6	24804282	25042018	-	gene_id "ENSG00000111913.17"; gene_type "protein_coding"; gene_name "RIPOR2"; level 2; tag "ncRNA_host"; tag "overlapping_locus"; havana_gene "OTTHUMG00000191459.2";
ENSG00000173334.3	TRIB1	protein_coding	0.438584	5.46622	38.8577	4.55852e-10	1.74791e-08	TRIB1	chr8	125430321	125438405	+	gene_id "ENSG00000173334.3"; gene_type "protein_coding"; gene_name "TRIB1"; level 1; havana_gene "OTTHUMG00000165007.1";
ENSG00000170027.6	YWHAG	protein_coding	0.208824	9.21804	38.8397	4.60086e-10	1.75988e-08	YWHAG	chr7	76326794	76359031	-	gene_id "ENSG00000170027.6"; gene_type "protein_coding"; gene_name "YWHAG"; level 2; tag "retrogene"; havana_gene "OTTHUMG00000022862.3";
ENSG00000113070.7	HBEGF	protein_coding	0.894915	4.32016	38.7489	4.81988e-10	1.83922e-08	HBEGF	chr5	140332843	140346631	-	gene_id "ENSG00000113070.7"; gene_type "protein_coding"; gene_name "HBEGF"; level 2; havana_gene "OTTHUMG00000129496.4";
ENSG00000145675.14	PIK3R1	protein_coding	-0.372464	6.23712	38.7301	4.86641e-10	1.85251e-08	PIK3R1	chr5	68215720	68301821	+	gene_id "ENSG00000145675.14"; gene_type "protein_coding"; gene_name "PIK3R1"; level 1; havana_gene "OTTHUMG00000131251.3";
ENSG00000170412.16	GPRC5C	protein_coding	0.713803	5.7628	38.6352	5.10892e-10	1.94017e-08	GPRC5C	chr17	74424851	74451653	+	gene_id "ENSG00000170412.16"; gene_type "protein_coding"; gene_name "GPRC5C"; level 1; havana_gene "OTTHUMG00000067613.6";
ENSG00000261150.2	EPPK1	protein_coding	-0.840301	4.63549	38.5731	5.27414e-10	1.99812e-08	EPPK1	chr8	143857324	143878464	-	gene_id "ENSG00000261150.2"; gene_type "protein_coding"; gene_name "EPPK1"; level 2; havana_gene "OTTHUMG00000165206.3";
ENSG00000141574.7	SECTM1	protein_coding	-0.353747	7.38937	38.5069	5.45597e-10	2.06207e-08	SECTM1	chr17	82321024	82334074	-	gene_id "ENSG00000141574.7"; gene_type "protein_coding"; gene_name "SECTM1"; level 2; havana_gene "OTTHUMG00000178668.2";
ENSG00000140836.15	ZFHX3	protein_coding	-0.495898	3.93794	38.4968	5.48436e-10	2.06786e-08	ZFHX3	chr16	72782885	73144447	-	gene_id "ENSG00000140836.15"; gene_type "protein_coding"; gene_name "ZFHX3"; level 2; tag "ncRNA_host"; havana_gene "OTTHUMG00000137599.4";
ENSG00000196220.15	SRGAP3	protein_coding	0.421184	5.40742	38.2952	6.08136e-10	2.28751e-08	SRGAP3	chr3	8980591	9363053	-	gene_id "ENSG00000196220.15"; gene_type "protein_coding"; gene_name "SRGAP3"; level 2; tag "overlapping_locus"; havana_gene "OTTHUMG00000090589.11";
ENSG00000128342.4	LIF	protein_coding	0.798566	2.32307	38.2357	6.26963e-10	2.35275e-08	LIF	chr22	30240447	30246851	-	gene_id "ENSG00000128342.4"; gene_type "protein_coding"; gene_name "LIF"; level 2; havana_gene "OTTHUMG00000150910.2";
ENSG00000143195.12	ILDR2	protein_coding	2.48331	-0.910131	38.182	6.44453e-10	2.41266e-08	ILDR2	chr1	166895711	166975482	-	gene_id "ENSG00000143195.12"; gene_type "protein_coding"; gene_name "ILDR2"; level 1; tag "overlapping_locus"; havana_gene "OTTHUMG00000034320.6";
ENSG00000270001.1	AL121894.2	lincRNA	1.46426	0.71868	38.1338	6.60543e-10	2.46707e-08	AL121894.2	chr20	23631826	23632316	-	gene_id "ENSG00000270001.1"; gene_type "lincRNA"; gene_name "AL121894.2"; level 2; tag "overlapping_locus"; havana_gene "OTTHUMG00000184119.1";
ENSG00000006704.10	GTF2IRD1	protein_coding	-0.435772	5.09242	37.995	7.09274e-10	2.64284e-08	GTF2IRD1	chr7	74453790	74602604	+	gene_id "ENSG00000006704.10"; gene_type "protein_coding"; gene_name "GTF2IRD1"; level 1; havana_gene "OTTHUMG00000023782.4";
ENSG00000137203.10	TFAP2A	protein_coding	-0.30535	6.51515	37.9737	7.17033e-10	2.66548e-08	TFAP2A	chr6	10393186	10419659	-	gene_id "ENSG00000137203.10"; gene_type "protein_coding"; gene_name "TFAP2A"; level 1; havana_gene "OTTHUMG00000014235.4";
ENSG00000075426.11	FOSL2	protein_coding	-0.546211	7.25832	37.8159	7.77441e-10	2.88327e-08	FOSL2	chr2	28392448	28417312	+	gene_id "ENSG00000075426.11"; gene_type "protein_coding"; gene_name "FOSL2"; level 1; tag "overlapping_locus"; havana_gene "OTTHUMG00000097832.6";
ENSG00000202538.1	RNU4-2	snRNA	-4.24236	-1.73693	37.7792	7.92211e-10	2.93118e-08	RNU4-2	chr12	120291763	120291903	-	gene_id "ENSG00000202538.1"; gene_type "snRNA"; gene_name "RNU4-2"; level 3;
ENSG00000169926.10	KLF13	protein_coding	-0.336792	9.51758	37.6435	8.49299e-10	3.13508e-08	KLF13	chr15	31326855	31435665	+	gene_id "ENSG00000169926.10"; gene_type "protein_coding"; gene_name "KLF13"; level 1; tag "overlapping_locus"; havana_gene "OTTHUMG00000172224.4";
ENSG00000265752.2	AC010754.1	lincRNA	1.56863	1.27824	37.6114	8.63404e-10	3.17973e-08	AC010754.1	chr18	23957754	23982556	-	gene_id "ENSG00000265752.2"; gene_type "lincRNA"; gene_name "AC010754.1"; level 2; havana_gene "OTTHUMG00000179402.2";
ENSG00000147689.16	FAM83A	protein_coding	0.519485	7.78217	37.4315	9.46809e-10	3.47881e-08	FAM83A	chr8	123178960	123210079	+	gene_id "ENSG00000147689.16"; gene_type "protein_coding"; gene_name "FAM83A"; level 2; tag "overlapping_locus"; havana_gene "OTTHUMG00000165083.3";
ENSG00000198246.7	SLC29A3	protein_coding	-0.627195	3.04474	37.3103	1.00751e-09	3.69326e-08	SLC29A3	chr10	71319258	71363385	+	gene_id "ENSG00000198246.7"; gene_type "protein_coding"; gene_name "SLC29A3"; level 2; havana_gene "OTTHUMG00000018424.1";
ENSG00000230551.4	AC021078.1	processed_transcript	0.477033	4.80347	37.2055	1.06313e-09	3.88817e-08	AC021078.1	chr5	149494314	149504670	-	gene_id "ENSG00000230551.4"; gene_type "processed_transcript"; gene_name "AC021078.1"; level 2; tag "overlapping_locus"; havana_gene "OTTHUMG00000163462.2";
ENSG00000100647.7	SUSD6	protein_coding	0.378073	5.27379	37.0346	1.16051e-09	4.23454e-08	SUSD6	chr14	69611596	69715142	+	gene_id "ENSG00000100647.7"; gene_type "protein_coding"; gene_name "SUSD6"; level 2; havana_gene "OTTHUMG00000171234.2";
ENSG00000196428.12	TSC22D2	protein_coding	-0.448126	5.70292	37.002	1.18007e-09	4.29601e-08	TSC22D2	chr3	150408335	150466431	+	gene_id "ENSG00000196428.12"; gene_type "protein_coding"; gene_name "TSC22D2"; level 2; havana_gene "OTTHUMG00000159744.2";
ENSG00000059378.12	PARP12	protein_coding	0.313331	6.18303	36.9928	1.18567e-09	4.30649e-08	PARP12	chr7	140023744	140063721	-	gene_id "ENSG00000059378.12"; gene_type "protein_coding"; gene_name "PARP12"; level 1; havana_gene "OTTHUMG00000157315.1";
ENSG00000143546.9	S100A8	protein_coding	0.665498	5.89053	36.8335	1.28662e-09	4.66244e-08	S100A8	chr1	153390032	153391188	-	gene_id "ENSG00000143546.9"; gene_type "protein_coding"; gene_name "S100A8"; level 2; havana_gene "OTTHUMG00000013124.2";
ENSG00000168874.12	ATOH8	protein_coding	-1.95441	-0.666151	36.7402	1.34969e-09	4.87982e-08	ATOH8	chr2	85751344	85788066	+	gene_id "ENSG00000168874.12"; gene_type "protein_coding"; gene_name "ATOH8"; level 1; havana_gene "OTTHUMG00000130178.2";
ENSG00000169474.4	SPRR1A	protein_coding	2.46903	-1.03146	36.7187	1.36466e-09	4.92272e-08	SPRR1A	chr1	152985231	152985500	+	gene_id "ENSG00000169474.4"; gene_type "protein_coding"; gene_name "SPRR1A"; level 2; havana_gene "OTTHUMG00000014404.2";
ENSG00000011638.10	TMEM159	protein_coding	0.638223	4.17192	36.5567	1.48287e-09	5.33699e-08	TMEM159	chr16	21158377	21180616	+	gene_id "ENSG00000011638.10"; gene_type "protein_coding"; gene_name "TMEM159"; level 1; havana_gene "OTTHUMG00000131559.3";
ENSG00000266094.7	RASSF5	protein_coding	-0.472441	4.93287	36.3904	1.61498e-09	5.79928e-08	RASSF5	chr1	206507530	206589448	+	gene_id "ENSG00000266094.7"; gene_type "protein_coding"; gene_name "RASSF5"; level 2; tag "overlapping_locus"; havana_gene "OTTHUMG00000184616.2";
ENSG00000137094.14	DNAJB5	protein_coding	0.915178	3.9844	36.3676	1.63396e-09	5.85416e-08	DNAJB5	chr9	34989641	34998900	+	gene_id "ENSG00000137094.14"; gene_type "protein_coding"; gene_name "DNAJB5"; level 1; havana_gene "OTTHUMG00000019840.8";
ENSG00000070190.12	DAPP1	protein_coding	0.751309	3.63523	36.2632	1.72386e-09	6.16232e-08	DAPP1	chr4	99816833	99870154	+	gene_id "ENSG00000070190.12"; gene_type "protein_coding"; gene_name "DAPP1"; level 2; tag "overlapping_locus"; havana_gene "OTTHUMG00000160974.2";
ENSG00000177311.11	ZBTB38	protein_coding	-0.307391	7.05107	36.1496	1.82738e-09	6.51764e-08	ZBTB38	chr3	141324213	141449792	+	gene_id "ENSG00000177311.11"; gene_type "protein_coding"; gene_name "ZBTB38"; level 1; tag "overlapping_locus"; havana_gene "OTTHUMG00000160128.4";
ENSG00000198824.5	CHAMP1	protein_coding	-0.350418	5.25064	36.1362	1.83998e-09	6.54784e-08	CHAMP1	chr13	114314513	114327328	+	gene_id "ENSG00000198824.5"; gene_type "protein_coding"; gene_name "CHAMP1"; level 2; havana_gene "OTTHUMG00000017404.6";
ENSG00000171316.11	CHD7	protein_coding	0.214427	6.04981	35.9326	2.04265e-09	7.25279e-08	CHD7	chr8	60678778	60868028	+	gene_id "ENSG00000171316.11"; gene_type "protein_coding"; gene_name "CHD7"; level 1; havana_gene "OTTHUMG00000165332.5";
ENSG00000144824.20	PHLDB2	protein_coding	-0.385017	7.60471	35.8456	2.13588e-09	7.56683e-08	PHLDB2	chr3	111732497	111976517	+	gene_id "ENSG00000144824.20"; gene_type "protein_coding"; gene_name "PHLDB2"; level 1; tag "overlapping_locus"; havana_gene "OTTHUMG00000159282.3";
ENSG00000169554.18	ZEB2	protein_coding	2.49912	1.02285	35.7577	2.23453e-09	7.89865e-08	ZEB2	chr2	144364364	144524583	-	gene_id "ENSG00000169554.18"; gene_type "protein_coding"; gene_name "ZEB2"; level 1; tag "overlapping_locus"; havana_gene "OTTHUMG00000187624.8";
ENSG00000179833.4	SERTAD2	protein_coding	-0.335655	5.21401	35.6711	2.33603e-09	8.23905e-08	SERTAD2	chr2	64631621	64751005	-	gene_id "ENSG00000179833.4"; gene_type "protein_coding"; gene_name "SERTAD2"; level 2; havana_gene "OTTHUMG00000152678.3";
ENSG00000134259.3	NGF	protein_coding	2.61341	0.433409	35.5313	2.50984e-09	8.83239e-08	NGF	chr1	115285918	115338236	-	gene_id "ENSG00000134259.3"; gene_type "protein_coding"; gene_name "NGF"; level 2; havana_gene "OTTHUMG00000011880.1";
ENSG00000153207.14	AHCTF1	protein_coding	0.277911	6.87325	35.4596	2.60401e-09	9.1435e-08	AHCTF1	chr1	246839098	246931978	-	gene_id "ENSG00000153207.14"; gene_type "protein_coding"; gene_name "AHCTF1"; level 1; havana_gene "OTTHUMG00000040706.3";
ENSG00000140403.12	DNAJA4	protein_coding	-0.453086	5.09467	35.255	2.89241e-09	1.01337e-07	DNAJA4	chr15	78264086	78282196	+	gene_id "ENSG00000140403.12"; gene_type "protein_coding"; gene_name "DNAJA4"; level 1; havana_gene "OTTHUMG00000143733.8";
ENSG00000175866.15	BAIAP2	protein_coding	0.269969	7.26155	35.2041	2.969e-09	1.0379e-07	BAIAP2	chr17	81035122	81117432	+	gene_id "ENSG00000175866.15"; gene_type "protein_coding"; gene_name "BAIAP2"; level 1; havana_gene "OTTHUMG00000177698.4";
ENSG00000164983.7	TMEM65	protein_coding	0.332572	5.89653	35.1985	2.97747e-09	1.03857e-07	TMEM65	chr8	124306189	124372692	-	gene_id "ENSG00000164983.7"; gene_type "protein_coding"; gene_name "TMEM65"; level 2; havana_gene "OTTHUMG00000165021.2";
ENSG00000100033.16	PRODH	protein_coding	1.79476	2.94746	35.0241	3.2565e-09	1.1334e-07	PRODH	chr22	18912777	18936553	-	gene_id "ENSG00000100033.16"; gene_type "protein_coding"; gene_name "PRODH"; level 2; havana_gene "OTTHUMG00000150163.5";
ENSG00000160209.18	PDXK	protein_coding	-0.216846	7.68276	34.8669	3.53035e-09	1.22602e-07	PDXK	chr21	43719094	43762307	+	gene_id "ENSG00000160209.18"; gene_type "protein_coding"; gene_name "PDXK"; level 2; havana_gene "OTTHUMG00000086870.4";
ENSG00000054967.12	RELT	protein_coding	0.4025	4.57004	34.8192	3.61793e-09	1.25369e-07	RELT	chr11	73376264	73397474	+	gene_id "ENSG00000054967.12"; gene_type "protein_coding"; gene_name "RELT"; level 2; havana_gene "OTTHUMG00000167973.3";
ENSG00000062582.13	MRPS24	protein_coding	0.897918	1.75416	34.7232	3.8007e-09	1.31415e-07	MRPS24	chr7	43866558	43869893	-	gene_id "ENSG00000062582.13"; gene_type "protein_coding"; gene_name "MRPS24"; level 2; tag "overlapping_locus"; havana_gene "OTTHUMG00000023175.4";
ENSG00000176438.12	SYNE3	protein_coding	-0.546155	3.48734	34.6241	3.99933e-09	1.37981e-07	SYNE3	chr14	95407266	95475836	-	gene_id "ENSG00000176438.12"; gene_type "protein_coding"; gene_name "SYNE3"; level 2; havana_gene "OTTHUMG00000171632.4";
ENSG00000137673.8	MMP7	protein_coding	0.782375	3.65966	34.5783	4.09456e-09	1.4096e-07	MMP7	chr11	102520508	102530753	-	gene_id "ENSG00000137673.8"; gene_type "protein_coding"; gene_name "MMP7"; level 2; havana_gene "OTTHUMG00000048193.2";
ENSG00000155034.18	FBXL18	protein_coding	-0.394746	5.32472	34.5714	4.10893e-09	1.41148e-07	FBXL18	chr7	5431335	5513798	-	gene_id "ENSG00000155034.18"; gene_type "protein_coding"; gene_name "FBXL18"; level 2; tag "ncRNA_host"; havana_gene "OTTHUMG00000151832.1";
ENSG00000141384.12	TAF4B	protein_coding	0.310083	5.7462	34.5639	4.12484e-09	1.41387e-07	TAF4B	chr18	26225936	26391685	+	gene_id "ENSG00000141384.12"; gene_type "protein_coding"; gene_name "TAF4B"; level 1; tag "overlapping_locus"; havana_gene "OTTHUMG00000179429.3";
ENSG00000184731.5	FAM110C	protein_coding	-0.800122	3.52421	34.4188	4.44399e-09	1.5167e-07	FAM110C	chr2	38814	46870	-	gene_id "ENSG00000184731.5"; gene_type "protein_coding"; gene_name "FAM110C"; level 2; havana_gene "OTTHUMG00000151321.1";
ENSG00000236384.7	LINC00479	lincRNA	1.49034	1.20383	34.421	4.43912e-09	1.5167e-07	LINC00479	chr21	41711520	41715775	-	gene_id "ENSG00000236384.7"; gene_type "lincRNA"; gene_name "LINC00479"; level 2; havana_gene "OTTHUMG00000086773.5";
ENSG00000125730.16	C3	protein_coding	0.347719	8.9238	34.3808	4.53181e-09	1.54335e-07	C3	chr19	6677704	6730562	-	gene_id "ENSG00000125730.16"; gene_type "protein_coding"; gene_name "C3"; level 2; tag "overlapping_locus"; havana_gene "OTTHUMG00000150335.6";
ENSG00000219891.2	ZSCAN12P1	transcribed_unprocessed_pseudogene	-0.82478	1.56412	34.3451	4.61561e-09	1.56851e-07	ZSCAN12P1	chr6	28091154	28093664	+	gene_id "ENSG00000219891.2"; gene_type "transcribed_unprocessed_pseudogene"; gene_name "ZSCAN12P1"; level 2; havana_gene "OTTHUMG00000014502.2";
ENSG00000149115.13	TNKS1BP1	protein_coding	0.364945	8.04862	34.2468	4.85473e-09	1.64624e-07	TNKS1BP1	chr11	57299638	57324952	-	gene_id "ENSG00000149115.13"; gene_type "protein_coding"; gene_name "TNKS1BP1"; level 2; havana_gene "OTTHUMG00000167022.3";
ENSG00000197971.14	MBP	protein_coding	0.267371	6.63533	34.234	4.88679e-09	1.65333e-07	MBP	chr18	76978827	77133683	-	gene_id "ENSG00000197971.14"; gene_type "protein_coding"; gene_name "MBP"; level 1; tag "overlapping_locus"; havana_gene "OTTHUMG00000132874.8";
ENSG00000142156.14	COL6A1	protein_coding	0.470179	6.44913	34.2301	4.89652e-09	1.65333e-07	COL6A1	chr21	45981737	46005050	+	gene_id "ENSG00000142156.14"; gene_type "protein_coding"; gene_name "COL6A1"; level 2; havana_gene "OTTHUMG00000090440.1";
ENSG00000206073.10	SERPINB4	protein_coding	0.884979	4.09031	34.1635	5.06699e-09	1.70725e-07	SERPINB4	chr18	63637259	63644298	-	gene_id "ENSG00000206073.10"; gene_type "protein_coding"; gene_name "SERPINB4"; level 2; havana_gene "OTTHUMG00000060405.4";
ENSG00000185813.10	PCYT2	protein_coding	-0.301372	5.98108	34.071	5.31386e-09	1.78663e-07	PCYT2	chr17	81900965	81911464	-	gene_id "ENSG00000185813.10"; gene_type "protein_coding"; gene_name "PCYT2"; level 1; havana_gene "OTTHUMG00000177956.4";
ENSG00000197279.3	ZNF165	protein_coding	-0.602125	3.03978	33.9347	5.69931e-09	1.91217e-07	ZNF165	chr6	28080975	28089563	+	gene_id "ENSG00000197279.3"; gene_type "protein_coding"; gene_name "ZNF165"; level 2; havana_gene "OTTHUMG00000014505.1";
ENSG00000132470.13	ITGB4	protein_coding	-0.345312	9.73172	33.8992	5.80438e-09	1.9433e-07	ITGB4	chr17	75721328	75757818	+	gene_id "ENSG00000132470.13"; gene_type "protein_coding"; gene_name "ITGB4"; level 1; havana_gene "OTTHUMG00000179814.3";
ENSG00000213066.11	FGFR1OP	protein_coding	0.605778	3.66032	33.8504	5.95158e-09	1.98838e-07	FGFR1OP	chr6	166999182	167052713	+	gene_id "ENSG00000213066.11"; gene_type "protein_coding"; gene_name "FGFR1OP"; level 2; tag "overlapping_locus"; havana_gene "OTTHUMG00000016011.2";
ENSG00000073008.14	PVR	protein_coding	0.197009	6.45586	33.8326	6.00646e-09	2.00249e-07	PVR	chr19	44643798	44663583	+	gene_id "ENSG00000073008.14"; gene_type "protein_coding"; gene_name "PVR"; level 2; tag "overlapping_locus"; havana_gene "OTTHUMG00000151527.4";
ENSG00000123892.11	RAB38	protein_coding	0.444124	5.61001	33.7352	6.3149e-09	2.1009e-07	RAB38	chr11	88113242	88175467	-	gene_id "ENSG00000123892.11"; gene_type "protein_coding"; gene_name "RAB38"; level 1; tag "overlapping_locus"; havana_gene "OTTHUMG00000167288.3";
ENSG00000167470.12	MIDN	protein_coding	-0.364917	6.14787	33.706	6.41017e-09	2.12812e-07	MIDN	chr19	1248553	1259140	+	gene_id "ENSG00000167470.12"; gene_type "protein_coding"; gene_name "MIDN"; level 2; havana_gene "OTTHUMG00000180144.5";
ENSG00000132963.7	POMP	protein_coding	0.280928	7.83025	33.5876	6.81257e-09	2.25698e-07	POMP	chr13	28659104	28678925	+	gene_id "ENSG00000132963.7"; gene_type "protein_coding"; gene_name "POMP"; level 2; havana_gene "OTTHUMG00000016652.2";
ENSG00000066855.15	MTFR1	protein_coding	0.224018	6.38928	33.569	6.87807e-09	2.26924e-07	MTFR1	chr8	65644734	65771261	+	gene_id "ENSG00000066855.15"; gene_type "protein_coding"; gene_name "MTFR1"; level 1; havana_gene "OTTHUMG00000164468.5";
ENSG00000196739.14	COL27A1	protein_coding	0.520773	4.65965	33.5689	6.87822e-09	2.26924e-07	COL27A1	chr9	114155560	114312511	+	gene_id "ENSG00000196739.14"; gene_type "protein_coding"; gene_name "COL27A1"; level 2; tag "ncRNA_host"; havana_gene "OTTHUMG00000020537.4";
ENSG00000272398.5	CD24	protein_coding	-0.42528	4.98602	33.5175	7.06253e-09	2.3252e-07	CD24	chr6	106969831	106975627	-	gene_id "ENSG00000272398.5"; gene_type "protein_coding"; gene_name "CD24"; level 2; havana_gene "OTTHUMG00000188439.1";
ENSG00000116017.10	ARID3A	protein_coding	-0.884466	3.45337	33.5111	7.08596e-09	2.32808e-07	ARID3A	chr19	925781	975934	+	gene_id "ENSG00000116017.10"; gene_type "protein_coding"; gene_name "ARID3A"; level 1; tag "overlapping_locus"; havana_gene "OTTHUMG00000182018.5";
ENSG00000145365.10	TIFA	protein_coding	0.524437	3.92259	33.3999	7.50286e-09	2.45994e-07	TIFA	chr4	112274542	112285903	-	gene_id "ENSG00000145365.10"; gene_type "protein_coding"; gene_name "TIFA"; level 2; havana_gene "OTTHUMG00000161066.2";
ENSG00000211584.13	SLC48A1	protein_coding	-0.498202	4.26337	33.3515	7.69186e-09	2.5167e-07	SLC48A1	chr12	47753916	47782753	+	gene_id "ENSG00000211584.13"; gene_type "protein_coding"; gene_name "SLC48A1"; level 2; tag "overlapping_locus"; havana_gene "OTTHUMG00000156983.4";
ENSG00000168389.17	MFSD2A	protein_coding	-0.316642	5.58128	33.3452	7.71679e-09	2.51965e-07	MFSD2A	chr1	39955112	39969968	+	gene_id "ENSG00000168389.17"; gene_type "protein_coding"; gene_name "MFSD2A"; level 2; tag "overlapping_locus"; havana_gene "OTTHUMG00000009293.2";
ENSG00000059145.18	UNKL	protein_coding	-0.703676	2.80646	33.3098	7.85843e-09	2.56062e-07	UNKL	chr16	1363205	1414751	-	gene_id "ENSG00000059145.18"; gene_type "protein_coding"; gene_name "UNKL"; level 1; havana_gene "OTTHUMG00000128553.7";
ENSG00000135823.13	STX6	protein_coding	0.29893	6.46263	33.0244	9.10114e-09	2.95946e-07	STX6	chr1	180972712	181023121	-	gene_id "ENSG00000135823.13"; gene_type "protein_coding"; gene_name "STX6"; level 2; tag "overlapping_locus"; havana_gene "OTTHUMG00000035179.1";
ENSG00000153904.18	DDAH1	protein_coding	0.371772	6.32893	33.0151	9.14455e-09	2.96748e-07	DDAH1	chr1	85318481	85578363	-	gene_id "ENSG00000153904.18"; gene_type "protein_coding"; gene_name "DDAH1"; level 2; tag "ncRNA_host"; tag "overlapping_locus"; havana_gene "OTTHUMG00000191181.2";
ENSG00000125898.12	FAM110A	protein_coding	-0.400026	5.31781	32.9036	9.68436e-09	3.13623e-07	FAM110A	chr20	833715	857463	+	gene_id "ENSG00000125898.12"; gene_type "protein_coding"; gene_name "FAM110A"; level 2; havana_gene "OTTHUMG00000031649.3";
ENSG00000152778.8	IFIT5	protein_coding	0.382218	4.97495	32.824	1.00891e-08	3.26064e-07	IFIT5	chr10	89414586	89421001	+	gene_id "ENSG00000152778.8"; gene_type "protein_coding"; gene_name "IFIT5"; level 2; havana_gene "OTTHUMG00000018713.1";
ENSG00000149257.13	SERPINH1	protein_coding	-0.292234	7.33575	32.7661	1.03944e-08	3.35245e-07	SERPINH1	chr11	75562056	75572783	+	gene_id "ENSG00000149257.13"; gene_type "protein_coding"; gene_name "SERPINH1"; level 2; havana_gene "OTTHUMG00000165362.5";
ENSG00000176170.13	SPHK1	protein_coding	0.597907	6.05775	32.7236	1.06242e-08	3.41961e-07	SPHK1	chr17	76376584	76387860	+	gene_id "ENSG00000176170.13"; gene_type "protein_coding"; gene_name "SPHK1"; level 2; havana_gene "OTTHUMG00000180177.2";
ENSG00000091073.19	DTX2	protein_coding	0.405346	5.10892	32.6548	1.10066e-08	3.5355e-07	DTX2	chr7	76461676	76505995	+	gene_id "ENSG00000091073.19"; gene_type "protein_coding"; gene_name "DTX2"; level 1; havana_gene "OTTHUMG00000162594.3";
ENSG00000168394.10	TAP1	protein_coding	0.352277	6.53861	32.5432	1.16572e-08	3.73691e-07	TAP1	chr6	32845209	32853978	-	gene_id "ENSG00000168394.10"; gene_type "protein_coding"; gene_name "TAP1"; level 2; havana_gene "OTTHUMG00000031067.2";
ENSG00000169184.5	MN1	protein_coding	1.19774	2.65441	32.5284	1.17461e-08	3.7578e-07	MN1	chr22	27748277	27801498	-	gene_id "ENSG00000169184.5"; gene_type "protein_coding"; gene_name "MN1"; level 2; havana_gene "OTTHUMG00000150975.1";
ENSG00000159128.14	IFNGR2	protein_coding	0.522934	6.26513	32.4793	1.20472e-08	3.83861e-07	IFNGR2	chr21	33402896	33479348	+	gene_id "ENSG00000159128.14"; gene_type "protein_coding"; gene_name "IFNGR2"; level 2; havana_gene "OTTHUMG00000065188.5";
ENSG00000251369.8	ZNF550	protein_coding	0.587026	2.98802	32.4828	1.20254e-08	3.83861e-07	ZNF550	chr19	57535257	57559863	-	gene_id "ENSG00000251369.8"; gene_type "protein_coding"; gene_name "ZNF550"; level 1; havana_gene "OTTHUMG00000133709.5";
ENSG00000170458.13	CD14	protein_coding	0.572499	6.47916	32.3916	1.2603e-08	4.00764e-07	CD14	chr5	140631728	140633701	-	gene_id "ENSG00000170458.13"; gene_type "protein_coding"; gene_name "CD14"; level 1; havana_gene "OTTHUMG00000129507.4";
ENSG00000237330.2	RNF223	protein_coding	1.18086	0.721858	32.3662	1.27691e-08	4.05232e-07	RNF223	chr1	1070966	1074307	-	gene_id "ENSG00000237330.2"; gene_type "protein_coding"; gene_name "RNF223"; level 2; havana_gene "OTTHUMG00000185582.1";
ENSG00000158055.15	GRHL3	protein_coding	1.57205	1.4194	32.3474	1.28929e-08	4.08343e-07	GRHL3	chr1	24319322	24364482	+	gene_id "ENSG00000158055.15"; gene_type "protein_coding"; gene_name "GRHL3"; level 2; havana_gene "OTTHUMG00000003040.6";
ENSG00000170561.12	IRX2	protein_coding	0.260591	8.2518	32.2466	1.35795e-08	4.29232e-07	IRX2	chr5	2745845	2751662	-	gene_id "ENSG00000170561.12"; gene_type "protein_coding"; gene_name "IRX2"; level 1; havana_gene "OTTHUMG00000090377.3";
ENSG00000006118.14	TMEM132A	protein_coding	0.444298	6.18416	32.2177	1.37831e-08	4.34801e-07	TMEM132A	chr11	60924463	60937159	+	gene_id "ENSG00000006118.14"; gene_type "protein_coding"; gene_name "TMEM132A"; level 1; havana_gene "OTTHUMG00000167803.2";
ENSG00000111181.12	SLC6A12	protein_coding	4.45028	3.26061	32.1735	1.41001e-08	4.43914e-07	SLC6A12	chr12	190077	214570	-	gene_id "ENSG00000111181.12"; gene_type "protein_coding"; gene_name "SLC6A12"; level 2; havana_gene "OTTHUMG00000090309.7";
ENSG00000105939.12	ZC3HAV1	protein_coding	0.348171	7.06526	32.0471	1.50476e-08	4.72805e-07	ZC3HAV1	chr7	139043520	139109719	-	gene_id "ENSG00000105939.12"; gene_type "protein_coding"; gene_name "ZC3HAV1"; level 2; tag "overlapping_locus"; havana_gene "OTTHUMG00000157471.1";
ENSG00000279821.1	AC145098.2	TEC	-0.713524	1.98967	32.0341	1.51493e-08	4.74118e-07	AC145098.2	chr5	177476631	177479656	-	gene_id "ENSG00000279821.1"; gene_type "TEC"; gene_name "AC145098.2"; level 2; havana_gene "OTTHUMG00000163397.1";
ENSG00000107968.9	MAP3K8	protein_coding	0.699029	2.72434	32.0353	1.51395e-08	4.74118e-07	MAP3K8	chr10	30433937	30461833	+	gene_id "ENSG00000107968.9"; gene_type "protein_coding"; gene_name "MAP3K8"; level 2; havana_gene "OTTHUMG00000017889.5";
ENSG00000189280.3	GJB5	protein_coding	0.43	6.27282	32.0225	1.52401e-08	4.76019e-07	GJB5	chr1	34755047	34758512	+	gene_id "ENSG00000189280.3"; gene_type "protein_coding"; gene_name "GJB5"; level 2; havana_gene "OTTHUMG00000004053.1";
ENSG00000142627.12	EPHA2	protein_coding	-0.370982	8.08635	31.9206	1.60607e-08	5.00665e-07	EPHA2	chr1	16124337	16156087	-	gene_id "ENSG00000142627.12"; gene_type "protein_coding"; gene_name "EPHA2"; level 2; havana_gene "OTTHUMG00000009527.2";
ENSG00000072832.14	CRMP1	protein_coding	0.701785	2.66559	31.8878	1.63337e-08	5.08174e-07	CRMP1	chr4	5748084	5893058	-	gene_id "ENSG00000072832.14"; gene_type "protein_coding"; gene_name "CRMP1"; level 1; havana_gene "OTTHUMG00000125489.2";
ENSG00000168264.10	IRF2BP2	protein_coding	-0.285123	6.31914	31.8472	1.6679e-08	5.17899e-07	IRF2BP2	chr1	234604269	234609525	-	gene_id "ENSG00000168264.10"; gene_type "protein_coding"; gene_name "IRF2BP2"; level 2; havana_gene "OTTHUMG00000037981.1";
ENSG00000072310.16	SREBF1	protein_coding	-0.378367	7.37312	31.6986	1.80051e-08	5.57983e-07	SREBF1	chr17	17810399	17837002	-	gene_id "ENSG00000072310.16"; gene_type "protein_coding"; gene_name "SREBF1"; level 2; tag "ncRNA_host"; havana_gene "OTTHUMG00000059313.8";
ENSG00000169641.13	LUZP1	protein_coding	0.234675	7.04943	31.6483	1.8478e-08	5.71518e-07	LUZP1	chr1	23084023	23177808	-	gene_id "ENSG00000169641.13"; gene_type "protein_coding"; gene_name "LUZP1"; level 2; tag "overlapping_locus"; havana_gene "OTTHUMG00000003227.5";
ENSG00000255248.7	MIR100HG	processed_transcript	-0.736648	2.9335	31.5943	1.89987e-08	5.86477e-07	MIR100HG	chr11	122028327	122556721	-	gene_id "ENSG00000255248.7"; gene_type "processed_transcript"; gene_name "MIR100HG"; level 2; tag "ncRNA_host"; havana_gene "OTTHUMG00000166035.4";
ENSG00000021762.19	OSBPL5	protein_coding	0.404873	5.74235	31.5335	1.96028e-08	6.03949e-07	OSBPL5	chr11	3087116	3166739	-	gene_id "ENSG00000021762.19"; gene_type "protein_coding"; gene_name "OSBPL5"; level 2; havana_gene "OTTHUMG00000011702.7";
ENSG00000112182.14	BACH2	protein_coding	-1.01423	1.26733	31.5253	1.96857e-08	6.05327e-07	BACH2	chr6	89926529	90296908	-	gene_id "ENSG00000112182.14"; gene_type "protein_coding"; gene_name "BACH2"; level 2; tag "ncRNA_host"; tag "overlapping_locus"; havana_gene "OTTHUMG00000015216.4";
ENSG00000162702.7	ZNF281	protein_coding	-0.324555	5.60248	31.5168	1.9772e-08	6.06802e-07	ZNF281	chr1	200404940	200410056	-	gene_id "ENSG00000162702.7"; gene_type "protein_coding"; gene_name "ZNF281"; level 2; havana_gene "OTTHUMG00000035724.2";
ENSG00000118193.11	KIF14	protein_coding	-0.284473	6.1805	31.4485	2.04802e-08	6.27321e-07	KIF14	chr1	200551497	200620734	-	gene_id "ENSG00000118193.11"; gene_type "protein_coding"; gene_name "KIF14"; level 2; havana_gene "OTTHUMG00000035723.1";
ENSG00000088387.18	DOCK9	protein_coding	0.380246	6.35203	31.346	2.15905e-08	6.60053e-07	DOCK9	chr13	98793429	99086625	-	gene_id "ENSG00000088387.18"; gene_type "protein_coding"; gene_name "DOCK9"; level 2; tag "overlapping_locus"; havana_gene "OTTHUMG00000017260.7";
ENSG00000247315.3	ZCCHC3	protein_coding	-0.322799	5.71317	31.1932	2.33583e-08	7.1272e-07	ZCCHC3	chr20	296968	300321	+	gene_id "ENSG00000247315.3"; gene_type "protein_coding"; gene_name "ZCCHC3"; level 2; havana_gene "OTTHUMG00000188280.1";
ENSG00000108395.13	TRIM37	protein_coding	0.287945	6.07888	31.1315	2.41121e-08	7.34308e-07	TRIM37	chr17	58982638	59106921	-	gene_id "ENSG00000108395.13"; gene_type "protein_coding"; gene_name "TRIM37"; level 1; havana_gene "OTTHUMG00000179360.2";
ENSG00000182095.14	TNRC18	protein_coding	-0.470683	8.26071	30.9894	2.59445e-08	7.88594e-07	TNRC18	chr7	5306790	5425414	-	gene_id "ENSG00000182095.14"; gene_type "protein_coding"; gene_name "TNRC18"; level 1; havana_gene "OTTHUMG00000151831.8";
ENSG00000185950.8	IRS2	protein_coding	-0.400543	5.45786	30.9833	2.60265e-08	7.89569e-07	IRS2	chr13	109752698	109786568	-	gene_id "ENSG00000185950.8"; gene_type "protein_coding"; gene_name "IRS2"; level 2; havana_gene "OTTHUMG00000017338.2";
ENSG00000249673.6	NOP14-AS1	antisense_RNA	0.434162	4.6847	30.9061	2.70817e-08	8.2001e-07	NOP14-AS1	chr4	2934899	2961738	+	gene_id "ENSG00000249673.6"; gene_type "antisense_RNA"; gene_name "NOP14-AS1"; level 1; havana_gene "OTTHUMG00000160136.3";
ENSG00000276850.4	AC245041.2	lincRNA	0.326653	6.0497	30.8807	2.74387e-08	8.29234e-07	AC245041.2	chr10	47908064	47991850	-	gene_id "ENSG00000276850.4"; gene_type "lincRNA"; gene_name "AC245041.2"; level 2; havana_gene "OTTHUMG00000189091.2";
ENSG00000143850.13	PLEKHA6	protein_coding	-0.580685	3.57674	30.87	2.75899e-08	8.32217e-07	PLEKHA6	chr1	204218851	204377665	-	gene_id "ENSG00000143850.13"; gene_type "protein_coding"; gene_name "PLEKHA6"; level 1; tag "overlapping_locus"; havana_gene "OTTHUMG00000036057.7";
ENSG00000013588.7	GPRC5A	protein_coding	-0.430898	7.45452	30.8577	2.77662e-08	8.35942e-07	GPRC5A	chr12	12890782	12917937	+	gene_id "ENSG00000013588.7"; gene_type "protein_coding"; gene_name "GPRC5A"; level 2; tag "ncRNA_host"; havana_gene "OTTHUMG00000168710.2";
ENSG00000105810.9	CDK6	protein_coding	0.372634	7.17982	30.669	3.0601e-08	9.1954e-07	CDK6	chr7	92604921	92836594	-	gene_id "ENSG00000105810.9"; gene_type "protein_coding"; gene_name "CDK6"; level 2; tag "ncRNA_host"; havana_gene "OTTHUMG00000131697.3";
ENSG00000138134.11	STAMBPL1	protein_coding	-0.568662	3.38493	30.5585	3.2395e-08	9.71603e-07	STAMBPL1	chr10	88879734	88975153	+	gene_id "ENSG00000138134.11"; gene_type "protein_coding"; gene_name "STAMBPL1"; level 2; tag "overlapping_locus"; havana_gene "OTTHUMG00000018702.1";
ENSG00000171467.15	ZNF318	protein_coding	-0.338559	5.55039	30.4879	3.35949e-08	1.00569e-06	ZNF318	chr6	43307134	43369478	-	gene_id "ENSG00000171467.15"; gene_type "protein_coding"; gene_name "ZNF318"; level 2; tag "overlapping_locus"; havana_gene "OTTHUMG00000014732.3";
ENSG00000166471.10	TMEM41B	protein_coding	-0.352507	5.33802	30.4763	3.37971e-08	1.00983e-06	TMEM41B	chr11	9280654	9314780	-	gene_id "ENSG00000166471.10"; gene_type "protein_coding"; gene_name "TMEM41B"; level 2; tag "overlapping_locus"; havana_gene "OTTHUMG00000165719.2";
ENSG00000166589.12	CDH16	protein_coding	0.665461	5.16681	30.4689	3.39267e-08	1.01179e-06	CDH16	chr16	66908122	66918984	-	gene_id "ENSG00000166589.12"; gene_type "protein_coding"; gene_name "CDH16"; level 1; havana_gene "OTTHUMG00000137518.6";
ENSG00000177303.9	CASKIN2	protein_coding	-0.503894	4.45182	30.4403	3.44309e-08	1.0249e-06	CASKIN2	chr17	75500261	75515583	-	gene_id "ENSG00000177303.9"; gene_type "protein_coding"; gene_name "CASKIN2"; level 2; havana_gene "OTTHUMG00000179683.3";
ENSG00000196935.8	SRGAP1	protein_coding	-0.345642	4.99759	30.3035	3.69463e-08	1.09771e-06	SRGAP1	chr12	63844293	64162221	+	gene_id "ENSG00000196935.8"; gene_type "protein_coding"; gene_name "SRGAP1"; level 2; tag "overlapping_locus"; havana_gene "OTTHUMG00000168750.2";
ENSG00000160007.18	ARHGAP35	protein_coding	-0.277423	7.38275	30.2546	3.78889e-08	1.12361e-06	ARHGAP35	chr19	46918676	47005077	+	gene_id "ENSG00000160007.18"; gene_type "protein_coding"; gene_name "ARHGAP35"; level 2; tag "overlapping_locus"; havana_gene "OTTHUMG00000183438.1";
ENSG00000116584.17	ARHGEF2	protein_coding	0.432114	6.42259	30.1523	3.99419e-08	1.18228e-06	ARHGEF2	chr1	155946851	156007070	-	gene_id "ENSG00000116584.17"; gene_type "protein_coding"; gene_name "ARHGEF2"; level 2; tag "ncRNA_host"; havana_gene "OTTHUMG00000017464.8";
ENSG00000070404.9	FSTL3	protein_coding	-0.32154	7.48516	30.0569	4.19546e-08	1.23954e-06	FSTL3	chr19	676365	683399	+	gene_id "ENSG00000070404.9"; gene_type "protein_coding"; gene_name "FSTL3"; level 2; havana_gene "OTTHUMG00000180593.14";
ENSG00000082497.11	SERTAD4	protein_coding	-0.430937	4.51061	30.0451	4.22104e-08	1.24477e-06	SERTAD4	chr1	210232799	210246631	+	gene_id "ENSG00000082497.11"; gene_type "protein_coding"; gene_name "SERTAD4"; level 2; havana_gene "OTTHUMG00000036391.1";
ENSG00000129451.11	KLK10	protein_coding	0.470631	5.26727	30.0119	4.294e-08	1.26394e-06	KLK10	chr19	51012739	51020175	-	gene_id "ENSG00000129451.11"; gene_type "protein_coding"; gene_name "KLK10"; level 2; havana_gene "OTTHUMG00000182916.3";
ENSG00000129116.17	PALLD	protein_coding	-0.284661	5.56743	29.9969	4.32743e-08	1.27141e-06	PALLD	chr4	168497066	168928457	+	gene_id "ENSG00000129116.17"; gene_type "protein_coding"; gene_name "PALLD"; level 1; tag "ncRNA_host"; tag "overlapping_locus"; havana_gene "OTTHUMG00000161097.9";
ENSG00000067082.14	KLF6	protein_coding	0.40758	8.21626	29.8594	4.64537e-08	1.3623e-06	KLF6	chr10	3775996	3785281	-	gene_id "ENSG00000067082.14"; gene_type "protein_coding"; gene_name "KLF6"; level 2; havana_gene "OTTHUMG00000017567.1";
ENSG00000122484.8	RPAP2	protein_coding	0.304339	5.19669	29.8051	4.77734e-08	1.39841e-06	RPAP2	chr1	92298965	92402056	+	gene_id "ENSG00000122484.8"; gene_type "protein_coding"; gene_name "RPAP2"; level 2; havana_gene "OTTHUMG00000010288.2";
ENSG00000130940.14	CASZ1	protein_coding	0.483714	4.25466	29.7975	4.79617e-08	1.40133e-06	CASZ1	chr1	10636604	10796650	-	gene_id "ENSG00000130940.14"; gene_type "protein_coding"; gene_name "CASZ1"; level 1; havana_gene "OTTHUMG00000002035.5";
ENSG00000054118.13	THRAP3	protein_coding	-0.15187	7.77876	29.7857	4.82542e-08	1.40728e-06	THRAP3	chr1	36224416	36305357	+	gene_id "ENSG00000054118.13"; gene_type "protein_coding"; gene_name "THRAP3"; level 2; havana_gene "OTTHUMG00000007866.5";
ENSG00000101361.16	NOP56	protein_coding	0.141705	8.45593	29.7673	4.87142e-08	1.41808e-06	NOP56	chr20	2652145	2658393	+	gene_id "ENSG00000101361.16"; gene_type "protein_coding"; gene_name "NOP56"; level 2; tag "ncRNA_host"; havana_gene "OTTHUMG00000031703.6";
ENSG00000162616.8	DNAJB4	protein_coding	-0.484359	3.35702	29.7269	4.9739e-08	1.44526e-06	DNAJB4	chr1	77979175	78017964	+	gene_id "ENSG00000162616.8"; gene_type "protein_coding"; gene_name "DNAJB4"; level 2; tag "overlapping_locus"; havana_gene "OTTHUMG00000040905.5";
ENSG00000065183.15	WDR3	protein_coding	0.166335	6.84263	29.6653	5.13468e-08	1.48925e-06	WDR3	chr1	117929720	117966542	+	gene_id "ENSG00000065183.15"; gene_type "protein_coding"; gene_name "WDR3"; level 2; havana_gene "OTTHUMG00000012197.2";
ENSG00000099917.17	MED15	protein_coding	0.257018	6.65526	29.6333	5.22007e-08	1.51124e-06	MED15	chr22	20495913	20587632	+	gene_id "ENSG00000099917.17"; gene_type "protein_coding"; gene_name "MED15"; level 2; havana_gene "OTTHUMG00000150810.9";
ENSG00000124766.6	SOX4	protein_coding	0.627091	3.69455	29.622	5.25063e-08	1.51732e-06	SOX4	chr6	21592768	21598619	+	gene_id "ENSG00000124766.6"; gene_type "protein_coding"; gene_name "SOX4"; level 2; tag "retrogene"; havana_gene "OTTHUMG00000016101.2";
ENSG00000127955.15	GNAI1	protein_coding	0.265376	6.89172	29.5543	5.43722e-08	1.56837e-06	GNAI1	chr7	80133955	80219402	+	gene_id "ENSG00000127955.15"; gene_type "protein_coding"; gene_name "GNAI1"; level 2; havana_gene "OTTHUMG00000023523.10";
ENSG00000223485.2	LINC01615	lincRNA	1.33	2.5335	29.4931	5.61167e-08	1.61575e-06	LINC01615	chr6	169158092	169162924	-	gene_id "ENSG00000223485.2"; gene_type "lincRNA"; gene_name "LINC01615"; level 1; havana_gene "OTTHUMG00000016054.3";
ENSG00000116016.13	EPAS1	protein_coding	0.283649	8.03467	29.4727	5.67112e-08	1.62991e-06	EPAS1	chr2	46293667	46386703	+	gene_id "ENSG00000116016.13"; gene_type "protein_coding"; gene_name "EPAS1"; level 1; havana_gene "OTTHUMG00000128818.24";
ENSG00000232956.8	SNHG15	lincRNA	0.354998	6.16835	29.4667	5.68852e-08	1.63195e-06	SNHG15	chr7	44983023	44986961	-	gene_id "ENSG00000232956.8"; gene_type "lincRNA"; gene_name "SNHG15"; level 2; tag "ncRNA_host"; havana_gene "OTTHUMG00000179544.2";
ENSG00000112039.3	FANCE	protein_coding	-0.510386	4.06836	29.414	5.84546e-08	1.67394e-06	FANCE	chr6	35452361	35467103	+	gene_id "ENSG00000112039.3"; gene_type "protein_coding"; gene_name "FANCE"; level 2; havana_gene "OTTHUMG00000014565.1";
ENSG00000176915.14	ANKLE2	protein_coding	0.238262	7.35221	29.3957	5.90099e-08	1.68375e-06	ANKLE2	chr12	132725503	132761888	-	gene_id "ENSG00000176915.14"; gene_type "protein_coding"; gene_name "ANKLE2"; level 1; havana_gene "OTTHUMG00000168046.3";
ENSG00000100739.10	BDKRB1	protein_coding	0.957141	3.74934	29.3969	5.8971e-08	1.68375e-06	BDKRB1	chr14	96255824	96268967	+	gene_id "ENSG00000100739.10"; gene_type "protein_coding"; gene_name "BDKRB1"; level 2; tag "overlapping_locus"; havana_gene "OTTHUMG00000171412.1";
ENSG00000272449.1	AL139246.5	lincRNA	2.29064	1.23457	29.2966	6.21059e-08	1.7689e-06	AL139246.5	chr1	2546465	2547460	+	gene_id "ENSG00000272449.1"; gene_type "lincRNA"; gene_name "AL139246.5"; level 2; havana_gene "OTTHUMG00000185639.1";
ENSG00000114251.14	WNT5A	protein_coding	0.658932	3.75493	29.2537	6.34949e-08	1.80522e-06	WNT5A	chr3	55465715	55490539	-	gene_id "ENSG00000114251.14"; gene_type "protein_coding"; gene_name "WNT5A"; level 2; havana_gene "OTTHUMG00000158361.6";
ENSG00000153246.12	PLA2R1	protein_coding	0.501579	4.47635	29.2104	6.49294e-08	1.84269e-06	PLA2R1	chr2	159932006	160062610	-	gene_id "ENSG00000153246.12"; gene_type "protein_coding"; gene_name "PLA2R1"; level 2; havana_gene "OTTHUMG00000154087.3";
ENSG00000121621.6	KIF18A	protein_coding	-0.364849	5.19944	29.0571	7.02752e-08	1.99084e-06	KIF18A	chr11	28020620	28108308	-	gene_id "ENSG00000121621.6"; gene_type "protein_coding"; gene_name "KIF18A"; level 2; havana_gene "OTTHUMG00000166195.3";
ENSG00000177732.8	SOX12	protein_coding	-0.604479	3.96052	29.0302	7.12593e-08	2.01511e-06	SOX12	chr20	325595	330224	+	gene_id "ENSG00000177732.8"; gene_type "protein_coding"; gene_name "SOX12"; level 2; havana_gene "OTTHUMG00000031623.4";
ENSG00000082684.14	SEMA5B	protein_coding	0.744431	4.15667	28.979	7.31675e-08	2.06538e-06	SEMA5B	chr3	122909193	123028605	-	gene_id "ENSG00000082684.14"; gene_type "protein_coding"; gene_name "SEMA5B"; level 2; havana_gene "OTTHUMG00000140392.3";
ENSG00000204767.3	FAM196B	protein_coding	-1.34114	-0.411374	28.5931	8.93011e-08	2.51632e-06	FAM196B	chr5	169864264	169980740	-	gene_id "ENSG00000204767.3"; gene_type "protein_coding"; gene_name "FAM196B"; level 2; havana_gene "OTTHUMG00000163083.1";
ENSG00000056972.18	TRAF3IP2	protein_coding	0.28735	5.71154	28.5869	8.9587e-08	2.51989e-06	TRAF3IP2	chr6	111556454	111606278	-	gene_id "ENSG00000056972.18"; gene_type "protein_coding"; gene_name "TRAF3IP2"; level 1; havana_gene "OTTHUMG00000015379.4";
ENSG00000176692.5	FOXC2	protein_coding	0.983695	2.18439	28.5677	9.04789e-08	2.54047e-06	FOXC2	chr16	86567251	86569728	+	gene_id "ENSG00000176692.5"; gene_type "protein_coding"; gene_name "FOXC2"; level 2; havana_gene "OTTHUMG00000137652.2";
ENSG00000167797.7	CDK2AP2	protein_coding	-0.338595	5.22757	28.4796	9.46901e-08	2.654e-06	CDK2AP2	chr11	67506497	67508649	-	gene_id "ENSG00000167797.7"; gene_type "protein_coding"; gene_name "CDK2AP2"; level 2; havana_gene "OTTHUMG00000167676.1";
ENSG00000041515.15	MYO16	protein_coding	1.98601	0.452979	28.4161	9.78503e-08	2.73774e-06	MYO16	chr13	108596152	109208007	+	gene_id "ENSG00000041515.15"; gene_type "protein_coding"; gene_name "MYO16"; level 2; havana_gene "OTTHUMG00000017333.4";
ENSG00000084112.14	SSH1	protein_coding	0.321208	7.02648	28.3685	1.00282e-07	2.80083e-06	SSH1	chr12	108778192	108857590	-	gene_id "ENSG00000084112.14"; gene_type "protein_coding"; gene_name "SSH1"; level 2; tag "ncRNA_host"; tag "overlapping_locus"; havana_gene "OTTHUMG00000169371.3";
ENSG00000139146.13	FAM60A	protein_coding	0.254074	7.05669	28.281	1.0492e-07	2.9252e-06	FAM60A	chr12	31280584	31327058	-	gene_id "ENSG00000139146.13"; gene_type "protein_coding"; gene_name "FAM60A"; level 2; tag "overlapping_locus"; havana_gene "OTTHUMG00000168586.2";
ENSG00000125968.8	ID1	protein_coding	0.345115	9.00936	28.2383	1.07262e-07	2.98524e-06	ID1	chr20	31605283	31606515	+	gene_id "ENSG00000125968.8"; gene_type "protein_coding"; gene_name "ID1"; level 2; havana_gene "OTTHUMG00000032181.1";
ENSG00000095383.19	TBC1D2	protein_coding	0.270488	7.57828	28.2195	1.08307e-07	3.00904e-06	TBC1D2	chr9	98198999	98255721	-	gene_id "ENSG00000095383.19"; gene_type "protein_coding"; gene_name "TBC1D2"; level 2; tag "ncRNA_host"; havana_gene "OTTHUMG00000020343.3";
ENSG00000072840.12	EVC	protein_coding	0.532516	4.60111	28.2009	1.09356e-07	3.03286e-06	EVC	chr4	5711197	5814305	+	gene_id "ENSG00000072840.12"; gene_type "protein_coding"; gene_name "EVC"; level 1; havana_gene "OTTHUMG00000090427.3";
ENSG00000137693.13	YAP1	protein_coding	-0.189434	7.91927	28.1242	1.13775e-07	3.1499e-06	YAP1	chr11	102110461	102233423	+	gene_id "ENSG00000137693.13"; gene_type "protein_coding"; gene_name "YAP1"; level 1; havana_gene "OTTHUMG00000167322.3";
ENSG00000143815.14	LBR	protein_coding	-0.231033	6.91277	28.0708	1.16957e-07	3.22677e-06	LBR	chr1	225401502	225428925	-	gene_id "ENSG00000143815.14"; gene_type "protein_coding"; gene_name "LBR"; level 2; havana_gene "OTTHUMG00000037520.15";
ENSG00000197536.11	C5orf56	protein_coding	0.698706	2.0232	28.0708	1.16959e-07	3.22677e-06	C5orf56	chr5	132410636	132488702	+	gene_id "ENSG00000197536.11"; gene_type "protein_coding"; gene_name "C5orf56"; level 1; tag "ncRNA_host"; tag "overlapping_locus"; havana_gene "OTTHUMG00000059493.7";
ENSG00000109906.13	ZBTB16	protein_coding	-0.771397	3.94311	28.002	1.2119e-07	3.33768e-06	ZBTB16	chr11	114059593	114250676	+	gene_id "ENSG00000109906.13"; gene_type "protein_coding"; gene_name "ZBTB16"; level 2; havana_gene "OTTHUMG00000168243.3";
ENSG00000148426.12	PROSER2	protein_coding	-0.410391	5.00929	27.972	1.23084e-07	3.38394e-06	PROSER2	chr10	11823339	11872277	+	gene_id "ENSG00000148426.12"; gene_type "protein_coding"; gene_name "PROSER2"; level 2; havana_gene "OTTHUMG00000017673.5";
ENSG00000166165.12	CKB	protein_coding	0.664283	3.82993	27.9361	1.25387e-07	3.4413e-06	CKB	chr14	103519659	103523111	-	gene_id "ENSG00000166165.12"; gene_type "protein_coding"; gene_name "CKB"; level 2; havana_gene "OTTHUMG00000171786.2";
ENSG00000138641.15	HERC3	protein_coding	0.442758	5.82744	27.9017	1.27638e-07	3.49702e-06	HERC3	chr4	88521048	88708542	+	gene_id "ENSG00000138641.15"; gene_type "protein_coding"; gene_name "HERC3"; level 2; tag "overlapping_locus"; havana_gene "OTTHUMG00000150436.8";
ENSG00000165684.4	SNAPC4	protein_coding	0.310144	5.6081	27.8694	1.29785e-07	3.54971e-06	SNAPC4	chr9	136375577	136400168	-	gene_id "ENSG00000165684.4"; gene_type "protein_coding"; gene_name "SNAPC4"; level 2; havana_gene "OTTHUMG00000020929.2";
ENSG00000255050.1	AC067930.5	antisense_RNA	-1.01804	0.608616	27.8226	1.32967e-07	3.63046e-06	AC067930.5	chr8	143573490	143577397	+	gene_id "ENSG00000255050.1"; gene_type "antisense_RNA"; gene_name "AC067930.5"; level 2; havana_gene "OTTHUMG00000165158.1";
ENSG00000221926.11	TRIM16	protein_coding	0.347478	6.49519	27.8145	1.33519e-07	3.63926e-06	TRIM16	chr17	15627960	15684311	-	gene_id "ENSG00000221926.11"; gene_type "protein_coding"; gene_name "TRIM16"; level 1; tag "overlapping_locus"; havana_gene "OTTHUMG00000059067.6";
ENSG00000163219.11	ARHGAP25	protein_coding	0.962026	1.8943	27.6554	1.44967e-07	3.9445e-06	ARHGAP25	chr2	68679601	68826833	+	gene_id "ENSG00000163219.11"; gene_type "protein_coding"; gene_name "ARHGAP25"; level 1; havana_gene "OTTHUMG00000152621.5";
ENSG00000155850.7	SLC26A2	protein_coding	-0.314407	6.76781	27.4919	1.57755e-07	4.28508e-06	SLC26A2	chr5	149960737	149993455	+	gene_id "ENSG00000155850.7"; gene_type "protein_coding"; gene_name "SLC26A2"; level 1; havana_gene "OTTHUMG00000130054.4";
ENSG00000104611.11	SH2D4A	protein_coding	-0.321704	5.26128	27.4591	1.60449e-07	4.3508e-06	SH2D4A	chr8	19313617	19396218	+	gene_id "ENSG00000104611.11"; gene_type "protein_coding"; gene_name "SH2D4A"; level 1; havana_gene "OTTHUMG00000097005.3";
ENSG00000163686.14	ABHD6	protein_coding	0.666304	3.0021	27.3057	1.73696e-07	4.70196e-06	ABHD6	chr3	58237506	58295693	+	gene_id "ENSG00000163686.14"; gene_type "protein_coding"; gene_name "ABHD6"; level 2; havana_gene "OTTHUMG00000159150.2";
ENSG00000175906.4	ARL4D	protein_coding	0.333695	6.10524	27.2467	1.79079e-07	4.83942e-06	ARL4D	chr17	43398959	43401137	+	gene_id "ENSG00000175906.4"; gene_type "protein_coding"; gene_name "ARL4D"; level 2; havana_gene "OTTHUMG00000180881.2";
ENSG00000124422.11	USP22	protein_coding	-0.233387	7.2062	27.2065	1.82844e-07	4.93273e-06	USP22	chr17	20999593	21043760	-	gene_id "ENSG00000124422.11"; gene_type "protein_coding"; gene_name "USP22"; level 1; havana_gene "OTTHUMG00000133621.5";
ENSG00000253368.3	TRNP1	protein_coding	0.307863	5.88068	27.1519	1.88084e-07	5.06547e-06	TRNP1	chr1	26993707	27000898	+	gene_id "ENSG00000253368.3"; gene_type "protein_coding"; gene_name "TRNP1"; level 2; havana_gene "OTTHUMG00000004277.4";
ENSG00000177427.12	MIEF2	protein_coding	-0.572774	3.01748	27.0478	1.9849e-07	5.33665e-06	MIEF2	chr17	18260534	18266552	+	gene_id "ENSG00000177427.12"; gene_type "protein_coding"; gene_name "MIEF2"; level 1; havana_gene "OTTHUMG00000059392.4";
ENSG00000182158.14	CREB3L2	protein_coding	-0.293438	5.19305	27.031	2.00215e-07	5.37391e-06	CREB3L2	chr7	137874979	138002067	-	gene_id "ENSG00000182158.14"; gene_type "protein_coding"; gene_name "CREB3L2"; level 1; havana_gene "OTTHUMG00000155744.4";
ENSG00000137221.14	TJAP1	protein_coding	-0.305634	5.14954	26.9268	2.1131e-07	5.66212e-06	TJAP1	chr6	43477523	43506556	+	gene_id "ENSG00000137221.14"; gene_type "protein_coding"; gene_name "TJAP1"; level 2; havana_gene "OTTHUMG00000014736.8";
ENSG00000197461.13	PDGFA	protein_coding	-0.432853	4.6534	26.9186	2.1221e-07	5.67661e-06	PDGFA	chr7	497258	520296	-	gene_id "ENSG00000197461.13"; gene_type "protein_coding"; gene_name "PDGFA"; level 1; havana_gene "OTTHUMG00000151412.6";
ENSG00000143375.14	CGN	protein_coding	0.685481	2.97307	26.8415	2.2084e-07	5.8975e-06	CGN	chr1	151510510	151538692	+	gene_id "ENSG00000143375.14"; gene_type "protein_coding"; gene_name "CGN"; level 2; havana_gene "OTTHUMG00000012497.16";
ENSG00000140332.15	TLE3	protein_coding	0.417897	5.67907	26.8155	2.2383e-07	5.96728e-06	TLE3	chr15	70047790	70098176	-	gene_id "ENSG00000140332.15"; gene_type "protein_coding"; gene_name "TLE3"; level 2; tag "ncRNA_host"; havana_gene "OTTHUMG00000172121.4";
ENSG00000138623.9	SEMA7A	protein_coding	0.749863	1.16831	26.8073	2.24785e-07	5.98267e-06	SEMA7A	chr15	74409289	74434467	-	gene_id "ENSG00000138623.9"; gene_type "protein_coding"; gene_name "SEMA7A"; level 2; tag "ncRNA_host"; havana_gene "OTTHUMG00000139000.4";
ENSG00000225963.7	AC009950.1	antisense_RNA	2.05093	-0.376085	26.7844	2.27471e-07	6.04401e-06	AC009950.1	chr2	230121370	230174223	+	gene_id "ENSG00000225963.7"; gene_type "antisense_RNA"; gene_name "AC009950.1"; level 1; havana_gene "OTTHUMG00000154963.4";
ENSG00000026508.17	CD44	protein_coding	0.372665	10.9031	26.7599	2.30365e-07	6.11064e-06	CD44	chr11	35138870	35232402	+	gene_id "ENSG00000026508.17"; gene_type "protein_coding"; gene_name "CD44"; level 1; tag "overlapping_locus"; havana_gene "OTTHUMG00000044388.8";
ENSG00000143816.7	WNT9A	protein_coding	-0.644981	2.02148	26.6889	2.38985e-07	6.32872e-06	WNT9A	chr1	227918656	227947898	-	gene_id "ENSG00000143816.7"; gene_type "protein_coding"; gene_name "WNT9A"; level 2; tag "ncRNA_host"; havana_gene "OTTHUMG00000037592.1";
ENSG00000142634.12	EFHD2	protein_coding	0.350711	8.07981	26.6329	2.46023e-07	6.50421e-06	EFHD2	chr1	15409895	15430343	+	gene_id "ENSG00000142634.12"; gene_type "protein_coding"; gene_name "EFHD2"; level 2; havana_gene "OTTHUMG00000002254.1";
ENSG00000186081.11	KRT5	protein_coding	0.359058	13.4742	26.5936	2.51074e-07	6.62667e-06	KRT5	chr12	52514575	52520687	-	gene_id "ENSG00000186081.11"; gene_type "protein_coding"; gene_name "KRT5"; level 2; havana_gene "OTTHUMG00000169657.3";
ENSG00000198517.9	MAFK	protein_coding	0.429513	6.28006	26.5867	2.51975e-07	6.63939e-06	MAFK	chr7	1530714	1543043	+	gene_id "ENSG00000198517.9"; gene_type "protein_coding"; gene_name "MAFK"; level 2; havana_gene "OTTHUMG00000151453.2";
ENSG00000145431.10	PDGFC	protein_coding	-0.383221	3.93013	26.5298	2.59509e-07	6.82654e-06	PDGFC	chr4	156760454	156971394	-	gene_id "ENSG00000145431.10"; gene_type "protein_coding"; gene_name "PDGFC"; level 2; havana_gene "OTTHUMG00000161803.4";
ENSG00000125089.16	SH3TC1	protein_coding	-0.527935	5.0165	26.5171	2.61216e-07	6.86007e-06	SH3TC1	chr4	8182072	8241803	+	gene_id "ENSG00000125089.16"; gene_type "protein_coding"; gene_name "SH3TC1"; level 1; havana_gene "OTTHUMG00000160934.6";
ENSG00000158985.13	CDC42SE2	protein_coding	-0.244918	6.33976	26.4192	2.74793e-07	7.19858e-06	CDC42SE2	chr5	131245493	131398447	+	gene_id "ENSG00000158985.13"; gene_type "protein_coding"; gene_name "CDC42SE2"; level 1; havana_gene "OTTHUMG00000162692.2";
ENSG00000143469.18	SYT14	protein_coding	1.57933	0.840456	26.4177	2.75015e-07	7.19858e-06	SYT14	chr1	209938174	210171389	+	gene_id "ENSG00000143469.18"; gene_type "protein_coding"; gene_name "SYT14"; level 2; havana_gene "OTTHUMG00000036652.6";
ENSG00000186480.12	INSIG1	protein_coding	-0.34157	6.99155	26.2626	2.97997e-07	7.77477e-06	INSIG1	chr7	155297776	155310235	+	gene_id "ENSG00000186480.12"; gene_type "protein_coding"; gene_name "INSIG1"; level 1; havana_gene "OTTHUMG00000151330.5";
ENSG00000136802.11	LRRC8A	protein_coding	-0.292329	7.19935	26.2626	2.9801e-07	7.77477e-06	LRRC8A	chr9	128882112	128918039	+	gene_id "ENSG00000136802.11"; gene_type "protein_coding"; gene_name "LRRC8A"; level 1; havana_gene "OTTHUMG00000020766.3";
ENSG00000204160.11	ZDHHC18	protein_coding	0.264619	5.44469	26.2374	3.01918e-07	7.85785e-06	ZDHHC18	chr1	26826710	26857602	+	gene_id "ENSG00000204160.11"; gene_type "protein_coding"; gene_name "ZDHHC18"; level 1; havana_gene "OTTHUMG00000004092.5";
ENSG00000025708.13	TYMP	protein_coding	0.725935	4.50836	26.2357	3.02187e-07	7.85785e-06	TYMP	chr22	50525752	50530056	-	gene_id "ENSG00000025708.13"; gene_type "protein_coding"; gene_name "TYMP"; level 1; tag "overlapping_locus"; havana_gene "OTTHUMG00000150249.2";
ENSG00000163810.11	TGM4	protein_coding	1.35657	2.5707	26.2255	3.03789e-07	7.88657e-06	TGM4	chr3	44874608	44914990	+	gene_id "ENSG00000163810.11"; gene_type "protein_coding"; gene_name "TGM4"; level 2; tag "overlapping_locus"; havana_gene "OTTHUMG00000133096.4";
ENSG00000008853.16	RHOBTB2	protein_coding	-0.301908	6.0567	26.2076	3.06611e-07	7.9468e-06	RHOBTB2	chr8	22987417	23020199	+	gene_id "ENSG00000008853.16"; gene_type "protein_coding"; gene_name "RHOBTB2"; level 1; havana_gene "OTTHUMG00000097827.3";
ENSG00000100592.15	DAAM1	protein_coding	-0.485482	5.70522	26.1639	3.13636e-07	8.11558e-06	DAAM1	chr14	59188646	59371405	+	gene_id "ENSG00000100592.15"; gene_type "protein_coding"; gene_name "DAAM1"; level 2; havana_gene "OTTHUMG00000140326.3";
ENSG00000109787.12	KLF3	protein_coding	-0.393789	6.01312	26.1388	3.17741e-07	8.20839e-06	KLF3	chr4	38664196	38701042	+	gene_id "ENSG00000109787.12"; gene_type "protein_coding"; gene_name "KLF3"; level 2; havana_gene "OTTHUMG00000097821.3";
ENSG00000176406.22	RIMS2	protein_coding	-0.669395	2.2291	26.0778	3.27939e-07	8.45805e-06	RIMS2	chr8	103500748	104256094	+	gene_id "ENSG00000176406.22"; gene_type "protein_coding"; gene_name "RIMS2"; level 1; tag "overlapping_locus"; havana_gene "OTTHUMG00000162097.11";
ENSG00000188229.5	TUBB4B	protein_coding	-0.115743	9.93751	26.0435	3.33804e-07	8.59532e-06	TUBB4B	chr9	137241213	137243707	+	gene_id "ENSG00000188229.5"; gene_type "protein_coding"; gene_name "TUBB4B"; level 2; havana_gene "OTTHUMG00000131783.2";
ENSG00000262877.4	AC110285.2	lincRNA	2.23918	-0.437821	26.0209	3.37737e-07	8.68248e-06	AC110285.2	chr17	81388126	81390256	-	gene_id "ENSG00000262877.4"; gene_type "lincRNA"; gene_name "AC110285.2"; level 2; havana_gene "OTTHUMG00000177951.4";
ENSG00000118523.5	CTGF	protein_coding	-1.09173	-0.138429	26.0055	3.40452e-07	8.73357e-06	CTGF	chr6	131948176	131951373	-	gene_id "ENSG00000118523.5"; gene_type "protein_coding"; gene_name "CTGF"; level 2; havana_gene "OTTHUMG00000015573.2";
ENSG00000175984.14	DENND2C	protein_coding	0.544272	3.47918	26.0033	3.40828e-07	8.73357e-06	DENND2C	chr1	114582848	114670422	-	gene_id "ENSG00000175984.14"; gene_type "protein_coding"; gene_name "DENND2C"; level 1; havana_gene "OTTHUMG00000011893.2";
ENSG00000160326.13	SLC2A6	protein_coding	0.443195	4.64951	25.9885	3.43451e-07	8.78659e-06	SLC2A6	chr9	133471095	133479137	-	gene_id "ENSG00000160326.13"; gene_type "protein_coding"; gene_name "SLC2A6"; level 2; havana_gene "OTTHUMG00000020874.3";
ENSG00000129194.7	SOX15	protein_coding	-0.37117	6.1309	25.8909	3.61261e-07	9.21245e-06	SOX15	chr17	7588178	7590170	-	gene_id "ENSG00000129194.7"; gene_type "protein_coding"; gene_name "SOX15"; level 2; havana_gene "OTTHUMG00000178146.1";
ENSG00000075651.15	PLD1	protein_coding	0.655609	4.5022	25.8937	3.60752e-07	9.21245e-06	PLD1	chr3	171600405	171810950	-	gene_id "ENSG00000075651.15"; gene_type "protein_coding"; gene_name "PLD1"; level 1; havana_gene "OTTHUMG00000156947.7";
ENSG00000106366.8	SERPINE1	protein_coding	1.41649	7.58782	25.8718	3.64853e-07	9.28908e-06	SERPINE1	chr7	101127089	101139266	+	gene_id "ENSG00000106366.8"; gene_type "protein_coding"; gene_name "SERPINE1"; level 1; havana_gene "OTTHUMG00000157107.2";
ENSG00000183876.8	ARSI	protein_coding	2.32692	-0.632709	25.7723	3.84168e-07	9.76513e-06	ARSI	chr5	150296343	150339307	-	gene_id "ENSG00000183876.8"; gene_type "protein_coding"; gene_name "ARSI"; level 2; tag "retrogene"; havana_gene "OTTHUMG00000163479.3";
ENSG00000144810.15	COL8A1	protein_coding	-0.339277	7.79865	25.5556	4.29812e-07	1.09079e-05	COL8A1	chr3	99638475	99799226	+	gene_id "ENSG00000144810.15"; gene_type "protein_coding"; gene_name "COL8A1"; level 2; havana_gene "OTTHUMG00000148669.3";
ENSG00000139132.14	FGD4	protein_coding	-0.361125	4.58555	25.5178	4.3832e-07	1.1106e-05	FGD4	chr12	32399529	32646050	+	gene_id "ENSG00000139132.14"; gene_type "protein_coding"; gene_name "FGD4"; level 1; havana_gene "OTTHUMG00000137374.7";
ENSG00000170385.9	SLC30A1	protein_coding	0.285903	6.00173	25.3511	4.77879e-07	1.2089e-05	SLC30A1	chr1	211571568	211578742	-	gene_id "ENSG00000170385.9"; gene_type "protein_coding"; gene_name "SLC30A1"; level 2; havana_gene "OTTHUMG00000036995.3";
ENSG00000155252.13	PI4K2A	protein_coding	-0.345802	5.02552	25.2927	4.92564e-07	1.24406e-05	PI4K2A	chr10	97640686	97676434	+	gene_id "ENSG00000155252.13"; gene_type "protein_coding"; gene_name "PI4K2A"; level 2; tag "overlapping_locus"; havana_gene "OTTHUMG00000018863.1";
ENSG00000060656.19	PTPRU	protein_coding	-0.288672	6.37291	25.267	4.99169e-07	1.25873e-05	PTPRU	chr1	29236516	29326813	+	gene_id "ENSG00000060656.19"; gene_type "protein_coding"; gene_name "PTPRU"; level 2; havana_gene "OTTHUMG00000003699.7";
ENSG00000147144.12	CCDC120	protein_coding	-0.465917	3.51318	25.2469	5.04401e-07	1.2699e-05	CCDC120	chrX	49053572	49069857	+	gene_id "ENSG00000147144.12"; gene_type "protein_coding"; gene_name "CCDC120"; level 2; havana_gene "OTTHUMG00000021509.7";
ENSG00000057149.15	SERPINB3	protein_coding	0.731434	4.21575	25.2211	5.11187e-07	1.28495e-05	SERPINB3	chr18	63655197	63661963	-	gene_id "ENSG00000057149.15"; gene_type "protein_coding"; gene_name "SERPINB3"; level 2; havana_gene "OTTHUMG00000060403.2";
ENSG00000050405.13	LIMA1	protein_coding	0.274231	7.75485	25.2137	5.13154e-07	1.28785e-05	LIMA1	chr12	50175788	50283546	-	gene_id "ENSG00000050405.13"; gene_type "protein_coding"; gene_name "LIMA1"; level 2; tag "ncRNA_host"; tag "overlapping_locus"; havana_gene "OTTHUMG00000169852.6";
ENSG00000151746.13	BICD1	protein_coding	-0.400343	4.04958	25.21	5.14137e-07	1.28827e-05	BICD1	chr12	32106835	32383633	+	gene_id "ENSG00000151746.13"; gene_type "protein_coding"; gene_name "BICD1"; level 1; tag "overlapping_locus"; havana_gene "OTTHUMG00000169307.5";
ENSG00000161714.11	PLCD3	protein_coding	-0.259258	6.34779	25.1809	5.21973e-07	1.30584e-05	PLCD3	chr17	45108967	45133354	-	gene_id "ENSG00000161714.11"; gene_type "protein_coding"; gene_name "PLCD3"; level 1; tag "ncRNA_host"; havana_gene "OTTHUMG00000168029.6";
ENSG00000139354.10	GAS2L3	protein_coding	-0.402329	4.23366	25.1272	5.36692e-07	1.34054e-05	GAS2L3	chr12	100573683	100628286	+	gene_id "ENSG00000139354.10"; gene_type "protein_coding"; gene_name "GAS2L3"; level 1; tag "overlapping_locus"; havana_gene "OTTHUMG00000170439.3";
ENSG00000184349.12	EFNA5	protein_coding	0.394519	4.24087	25.0994	5.44487e-07	1.35787e-05	EFNA5	chr5	107376889	107670895	-	gene_id "ENSG00000184349.12"; gene_type "protein_coding"; gene_name "EFNA5"; level 1; havana_gene "OTTHUMG00000128741.3";
ENSG00000146242.8	TPBG	protein_coding	-0.411955	7.13335	25.0842	5.48815e-07	1.36651e-05	TPBG	chr6	82363206	82370828	+	gene_id "ENSG00000146242.8"; gene_type "protein_coding"; gene_name "TPBG"; level 2; havana_gene "OTTHUMG00000015103.1";
ENSG00000141446.10	ESCO1	protein_coding	0.245443	5.16711	25.056	5.56899e-07	1.38447e-05	ESCO1	chr18	21529281	21600884	-	gene_id "ENSG00000141446.10"; gene_type "protein_coding"; gene_name "ESCO1"; level 2; havana_gene "OTTHUMG00000178919.1";
ENSG00000275491.1	LINC01730	lincRNA	1.05578	0.822373	25.0473	5.59409e-07	1.38853e-05	LINC01730	chr20	3808357	3812434	+	gene_id "ENSG00000275491.1"; gene_type "lincRNA"; gene_name "LINC01730"; level 2; tag "overlapping_locus"; havana_gene "OTTHUMG00000186580.1";
ENSG00000173801.16	JUP	protein_coding	0.203491	9.27782	25.0329	5.63594e-07	1.39673e-05	JUP	chr17	41754604	41786931	-	gene_id "ENSG00000173801.16"; gene_type "protein_coding"; gene_name "JUP"; level 2; havana_gene "OTTHUMG00000133494.9";
ENSG00000148154.9	UGCG	protein_coding	0.269166	6.52198	25.0227	5.66607e-07	1.402e-05	UGCG	chr9	111896766	111935369	+	gene_id "ENSG00000148154.9"; gene_type "protein_coding"; gene_name "UGCG"; level 2; tag "ncRNA_host"; havana_gene "OTTHUMG00000020498.1";
ENSG00000182575.7	NXPH3	protein_coding	1.24996	0.911729	24.9123	5.99988e-07	1.48228e-05	NXPH3	chr17	49575858	49583827	+	gene_id "ENSG00000182575.7"; gene_type "protein_coding"; gene_name "NXPH3"; level 1; havana_gene "OTTHUMG00000161491.2";
ENSG00000125817.7	CENPB	protein_coding	0.239258	8.63742	24.8675	6.14095e-07	1.51477e-05	CENPB	chr20	3783851	3786690	-	gene_id "ENSG00000125817.7"; gene_type "protein_coding"; gene_name "CENPB"; level 2; havana_gene "OTTHUMG00000031761.2";
ENSG00000135925.8	WNT10A	protein_coding	-0.42028	4.91891	24.8622	6.15785e-07	1.51657e-05	WNT10A	chr2	218880363	218899581	+	gene_id "ENSG00000135925.8"; gene_type "protein_coding"; gene_name "WNT10A"; level 1; havana_gene "OTTHUMG00000133085.3";
ENSG00000196227.10	FAM217B	protein_coding	-0.318332	4.99937	24.8482	6.20256e-07	1.52521e-05	FAM217B	chr20	59933764	59948680	+	gene_id "ENSG00000196227.10"; gene_type "protein_coding"; gene_name "FAM217B"; level 2; havana_gene "OTTHUMG00000032873.3";
ENSG00000131759.17	RARA	protein_coding	0.436621	5.08787	24.8265	6.27285e-07	1.54011e-05	RARA	chr17	40309192	40357643	+	gene_id "ENSG00000131759.17"; gene_type "protein_coding"; gene_name "RARA"; level 1; havana_gene "OTTHUMG00000133328.4";
ENSG00000173110.7	HSPA6	protein_coding	-0.819634	0.854397	24.7566	6.50449e-07	1.59451e-05	HSPA6	chr1	161524540	161526910	+	gene_id "ENSG00000173110.7"; gene_type "protein_coding"; gene_name "HSPA6"; level 2; tag "retrogene"; havana_gene "OTTHUMG00000034461.1";
ENSG00000100439.10	ABHD4	protein_coding	-0.5176	3.44334	24.746	6.54045e-07	1.60084e-05	ABHD4	chr14	22598237	22613215	+	gene_id "ENSG00000100439.10"; gene_type "protein_coding"; gene_name "ABHD4"; level 1; havana_gene "OTTHUMG00000028686.7";
ENSG00000187193.8	MT1X	protein_coding	0.694587	5.98607	24.721	6.62578e-07	1.61923e-05	MT1X	chr16	56682424	56684196	+	gene_id "ENSG00000187193.8"; gene_type "protein_coding"; gene_name "MT1X"; level 2; tag "overlapping_locus"; havana_gene "OTTHUMG00000133280.6";
ENSG00000155254.12	MARVELD1	protein_coding	-0.372901	7.28968	24.7096	6.66501e-07	1.6263e-05	MARVELD1	chr10	97713173	97718152	+	gene_id "ENSG00000155254.12"; gene_type "protein_coding"; gene_name "MARVELD1"; level 2; havana_gene "OTTHUMG00000018865.6";
ENSG00000169991.10	IFFO2	protein_coding	0.424095	6.43073	24.5771	7.13961e-07	1.73943e-05	IFFO2	chr1	18904281	18956686	-	gene_id "ENSG00000169991.10"; gene_type "protein_coding"; gene_name "IFFO2"; level 1; tag "overlapping_locus"; havana_gene "OTTHUMG00000002499.2";
ENSG00000101670.11	LIPG	protein_coding	0.298314	6.32897	24.4783	7.51526e-07	1.82814e-05	LIPG	chr18	49560699	49599182	+	gene_id "ENSG00000101670.11"; gene_type "protein_coding"; gene_name "LIPG"; level 1; havana_gene "OTTHUMG00000179658.4";
ENSG00000099860.8	GADD45B	protein_coding	-0.349148	5.09533	24.4691	7.5511e-07	1.83404e-05	GADD45B	chr19	2476122	2478259	+	gene_id "ENSG00000099860.8"; gene_type "protein_coding"; gene_name "GADD45B"; level 2; havana_gene "OTTHUMG00000180434.3";
ENSG00000146477.5	SLC22A3	protein_coding	1.80873	0.599506	24.4463	7.64083e-07	1.85299e-05	SLC22A3	chr6	160348268	160452581	+	gene_id "ENSG00000146477.5"; gene_type "protein_coding"; gene_name "SLC22A3"; level 2; havana_gene "OTTHUMG00000015953.1";
ENSG00000143674.10	MAP3K21	protein_coding	0.304038	5.15614	24.4383	7.67294e-07	1.85793e-05	MAP3K21	chr1	233327768	233385148	+	gene_id "ENSG00000143674.10"; gene_type "protein_coding"; gene_name "MAP3K21"; level 2; havana_gene "OTTHUMG00000037889.1";
ENSG00000012983.11	MAP4K5	protein_coding	0.226876	6.46018	24.4149	7.76637e-07	1.87768e-05	MAP4K5	chr14	50418501	50561126	-	gene_id "ENSG00000012983.11"; gene_type "protein_coding"; gene_name "MAP4K5"; level 2; tag "ncRNA_host"; havana_gene "OTTHUMG00000170888.3";
ENSG00000166068.12	SPRED1	protein_coding	-0.187366	6.21359	24.3828	7.89719e-07	1.9064e-05	SPRED1	chr15	38252326	38357249	+	gene_id "ENSG00000166068.12"; gene_type "protein_coding"; gene_name "SPRED1"; level 2; havana_gene "OTTHUMG00000172377.3";
ENSG00000206585.1	RNVU1-7	snRNA	-5.68789	-2.81413	24.3543	8.01485e-07	1.93186e-05	RNVU1-7	chr1	148038753	148038916	-	gene_id "ENSG00000206585.1"; gene_type "snRNA"; gene_name "RNVU1-7"; level 3;
ENSG00000276980.1	AC008760.2	sense_intronic	1.4862	0.66536	24.346	8.0494e-07	1.93724e-05	AC008760.2	chr19	6716386	6717742	-	gene_id "ENSG00000276980.1"; gene_type "sense_intronic"; gene_name "AC008760.2"; level 2; tag "overlapping_locus"; havana_gene "OTTHUMG00000186561.1";
ENSG00000256694.1	AC026369.2	antisense_RNA	3.45308	1.18874	24.3101	8.20079e-07	1.97068e-05	AC026369.2	chr12	164664	166321	-	gene_id "ENSG00000256694.1"; gene_type "antisense_RNA"; gene_name "AC026369.2"; level 2; havana_gene "OTTHUMG00000167978.1";
ENSG00000182310.13	SPACA6	protein_coding	1.28256	0.297974	24.2683	8.38082e-07	2.01089e-05	SPACA6	chr19	51693340	51712387	+	gene_id "ENSG00000182310.13"; gene_type "protein_coding"; gene_name "SPACA6"; level 2; havana_gene "OTTHUMG00000177373.4";
ENSG00000170522.9	ELOVL6	protein_coding	-0.356848	5.48397	24.2116	8.63114e-07	2.06782e-05	ELOVL6	chr4	110045846	110199199	-	gene_id "ENSG00000170522.9"; gene_type "protein_coding"; gene_name "ELOVL6"; level 2; havana_gene "OTTHUMG00000132547.6";
ENSG00000102098.17	SCML2	protein_coding	-1.13441	1.20232	24.1816	8.76636e-07	2.09704e-05	SCML2	chrX	18239314	18354727	-	gene_id "ENSG00000102098.17"; gene_type "protein_coding"; gene_name "SCML2"; level 2; havana_gene "OTTHUMG00000021212.2";
ENSG00000120158.11	RCL1	protein_coding	0.232198	6.46428	24.0813	9.2351e-07	2.20584e-05	RCL1	chr9	4792869	4885917	+	gene_id "ENSG00000120158.11"; gene_type "protein_coding"; gene_name "RCL1"; level 2; tag "ncRNA_host"; havana_gene "OTTHUMG00000019474.4";
ENSG00000141905.18	NFIC	protein_coding	-0.255616	6.4023	23.9643	9.8137e-07	2.34051e-05	NFIC	chr19	3314403	3469217	+	gene_id "ENSG00000141905.18"; gene_type "protein_coding"; gene_name "NFIC"; level 2; tag "overlapping_locus"; havana_gene "OTTHUMG00000180731.8";
ENSG00000178919.8	FOXE1	protein_coding	0.399443	4.15888	23.9513	9.88022e-07	2.35283e-05	FOXE1	chr9	97853254	97856715	+	gene_id "ENSG00000178919.8"; gene_type "protein_coding"; gene_name "FOXE1"; level 2; havana_gene "OTTHUMG00000020333.1";
ENSG00000126603.8	GLIS2	protein_coding	-0.490647	3.22516	23.9116	1.00861e-06	2.39826e-05	GLIS2	chr16	4314761	4339597	+	gene_id "ENSG00000126603.8"; gene_type "protein_coding"; gene_name "GLIS2"; level 2; havana_gene "OTTHUMG00000129467.1";
ENSG00000176058.11	TPRN	protein_coding	-0.568899	3.8773	23.8961	1.01678e-06	2.40863e-05	TPRN	chr9	137191617	137204193	-	gene_id "ENSG00000176058.11"; gene_type "protein_coding"; gene_name "TPRN"; level 2; tag "overlapping_locus"; havana_gene "OTTHUMG00000020984.3";
ENSG00000052795.12	FNIP2	protein_coding	0.368072	4.55215	23.9	1.01469e-06	2.40863e-05	FNIP2	chr4	158769138	158908049	+	gene_id "ENSG00000052795.12"; gene_type "protein_coding"; gene_name "FNIP2"; level 2; havana_gene "OTTHUMG00000161983.4";
ENSG00000136999.4	NOV	protein_coding	0.577247	3.61891	23.8947	1.01754e-06	2.40863e-05	NOV	chr8	119416306	119424353	+	gene_id "ENSG00000136999.4"; gene_type "protein_coding"; gene_name "NOV"; level 2; havana_gene "OTTHUMG00000164984.1";
ENSG00000134531.9	EMP1	protein_coding	0.274302	9.12241	23.855	1.03872e-06	2.4551e-05	EMP1	chr12	13196716	13219939	+	gene_id "ENSG00000134531.9"; gene_type "protein_coding"; gene_name "EMP1"; level 1; havana_gene "OTTHUMG00000168775.5";
ENSG00000224750.6	AL391704.1	lincRNA	1.28495	0.386084	23.7728	1.08402e-06	2.55835e-05	AL391704.1	chr10	90454170	90502968	+	gene_id "ENSG00000224750.6"; gene_type "lincRNA"; gene_name "AL391704.1"; level 2; tag "overlapping_locus"; havana_gene "OTTHUMG00000018729.1";
ENSG00000109736.14	MFSD10	protein_coding	0.309174	6.78699	23.7552	1.09402e-06	2.5781e-05	MFSD10	chr4	2930561	2934859	-	gene_id "ENSG00000109736.14"; gene_type "protein_coding"; gene_name "MFSD10"; level 2; havana_gene "OTTHUMG00000122081.7";
ENSG00000114861.18	FOXP1	protein_coding	-0.34745	4.84842	23.7047	1.12306e-06	2.64261e-05	FOXP1	chr3	70954693	71583989	-	gene_id "ENSG00000114861.18"; gene_type "protein_coding"; gene_name "FOXP1"; level 1; tag "ncRNA_host"; tag "overlapping_locus"; havana_gene "OTTHUMG00000158803.6";
ENSG00000168502.17	MTCL1	protein_coding	-0.571993	5.00089	23.7001	1.12578e-06	2.64508e-05	MTCL1	chr18	8705661	8832778	+	gene_id "ENSG00000168502.17"; gene_type "protein_coding"; gene_name "MTCL1"; level 1; tag "overlapping_locus"; havana_gene "OTTHUMG00000131594.12";
ENSG00000204642.13	HLA-F	protein_coding	0.456295	4.62493	23.6702	1.14341e-06	2.68253e-05	HLA-F	chr6	29722775	29738528	+	gene_id "ENSG00000204642.13"; gene_type "protein_coding"; gene_name "HLA-F"; level 2; havana_gene "OTTHUMG00000031156.5";
ENSG00000235109.7	ZSCAN31	protein_coding	-0.861574	1.032	23.6653	1.14629e-06	2.68531e-05	ZSCAN31	chr6	28324693	28356271	-	gene_id "ENSG00000235109.7"; gene_type "protein_coding"; gene_name "ZSCAN31"; level 1; havana_gene "OTTHUMG00000014518.5";
ENSG00000072195.14	SPEG	protein_coding	-0.4397	3.7209	23.63	1.16756e-06	2.73108e-05	SPEG	chr2	219434846	219498287	+	gene_id "ENSG00000072195.14"; gene_type "protein_coding"; gene_name "SPEG"; level 1; havana_gene "OTTHUMG00000058925.10";
ENSG00000023171.16	GRAMD1B	protein_coding	-0.840769	1.77587	23.5774	1.19988e-06	2.79677e-05	GRAMD1B	chr11	123358428	123627774	+	gene_id "ENSG00000023171.16"; gene_type "protein_coding"; gene_name "GRAMD1B"; level 2; havana_gene "OTTHUMG00000166004.5";
ENSG00000185022.11	MAFF	protein_coding	0.287277	6.10118	23.5757	1.20094e-06	2.79677e-05	MAFF	chr22	38200767	38216511	+	gene_id "ENSG00000185022.11"; gene_type "protein_coding"; gene_name "MAFF"; level 2; havana_gene "OTTHUMG00000151163.4";
ENSG00000163218.14	PGLYRP4	protein_coding	2.63187	-0.352875	23.5761	1.20069e-06	2.79677e-05	PGLYRP4	chr1	153330120	153348840	-	gene_id "ENSG00000163218.14"; gene_type "protein_coding"; gene_name "PGLYRP4"; level 2; havana_gene "OTTHUMG00000037057.1";
ENSG00000155324.9	GRAMD2B	protein_coding	-0.375021	3.71388	23.5449	1.22035e-06	2.83781e-05	GRAMD2B	chr5	126360132	126496494	+	gene_id "ENSG00000155324.9"; gene_type "protein_coding"; gene_name "GRAMD2B"; level 2; tag "overlapping_locus"; havana_gene "OTTHUMG00000128943.8";
ENSG00000066135.12	KDM4A	protein_coding	-0.269938	5.61263	23.5276	1.23137e-06	2.85923e-05	KDM4A	chr1	43650158	43705515	+	gene_id "ENSG00000066135.12"; gene_type "protein_coding"; gene_name "KDM4A"; level 2; havana_gene "OTTHUMG00000007560.2";
ENSG00000101447.14	FAM83D	protein_coding	-0.289583	7.10317	23.4955	1.25204e-06	2.90298e-05	FAM83D	chr20	38926312	38953106	+	gene_id "ENSG00000101447.14"; gene_type "protein_coding"; gene_name "FAM83D"; level 2; havana_gene "OTTHUMG00000032462.3";
ENSG00000176749.8	CDK5R1	protein_coding	0.43105	4.44321	23.4679	1.27013e-06	2.94061e-05	CDK5R1	chr17	32486619	32491256	+	gene_id "ENSG00000176749.8"; gene_type "protein_coding"; gene_name "CDK5R1"; level 2; havana_gene "OTTHUMG00000132814.2";
ENSG00000110888.17	CAPRIN2	protein_coding	-0.41948	5.87837	23.4134	1.30667e-06	3.02079e-05	CAPRIN2	chr12	30709552	30754951	-	gene_id "ENSG00000110888.17"; gene_type "protein_coding"; gene_name "CAPRIN2"; level 1; havana_gene "OTTHUMG00000169185.7";
ENSG00000145907.14	G3BP1	protein_coding	0.188049	8.83372	23.3594	1.34382e-06	3.10214e-05	G3BP1	chr5	151771045	151812785	+	gene_id "ENSG00000145907.14"; gene_type "protein_coding"; gene_name "G3BP1"; level 2; havana_gene "OTTHUMG00000130123.3";
ENSG00000165650.11	PDZD8	protein_coding	0.20135	7.03323	23.2554	1.41854e-06	3.26987e-05	PDZD8	chr10	117277274	117375467	-	gene_id "ENSG00000165650.11"; gene_type "protein_coding"; gene_name "PDZD8"; level 2; havana_gene "OTTHUMG00000019122.2";
ENSG00000149483.11	TMEM138	protein_coding	0.289093	5.12388	23.1704	1.48261e-06	3.41259e-05	TMEM138	chr11	61362001	61369509	+	gene_id "ENSG00000149483.11"; gene_type "protein_coding"; gene_name "TMEM138"; level 2; havana_gene "OTTHUMG00000168145.3";
ENSG00000168298.6	HIST1H1E	protein_coding	-2.88681	-1.02589	23.1573	1.49275e-06	3.43094e-05	HIST1H1E	chr6	26156354	26157107	+	gene_id "ENSG00000168298.6"; gene_type "protein_coding"; gene_name "HIST1H1E"; level 2; havana_gene "OTTHUMG00000014422.3";
ENSG00000127080.9	IPPK	protein_coding	0.358834	4.42148	23.1533	1.49586e-06	3.43312e-05	IPPK	chr9	92613184	92670265	-	gene_id "ENSG00000127080.9"; gene_type "protein_coding"; gene_name "IPPK"; level 2; havana_gene "OTTHUMG00000020231.1";
ENSG00000270722.1	U1	snRNA	-5.60614	-2.88667	23.1306	1.5136e-06	3.46879e-05	U1	chr1	145465617	145465780	-	gene_id "ENSG00000270722.1"; gene_type "snRNA"; gene_name "U1"; level 3;
ENSG00000256235.1	SMIM3	protein_coding	-0.502783	4.66098	23.1248	1.51819e-06	3.47429e-05	SMIM3	chr5	150777946	150796734	+	gene_id "ENSG00000256235.1"; gene_type "protein_coding"; gene_name "SMIM3"; level 2; havana_gene "OTTHUMG00000163646.2";
ENSG00000204949.8	FAM83A-AS1	antisense_RNA	0.732166	2.12467	23.048	1.58009e-06	3.61073e-05	FAM83A-AS1	chr8	123201172	123202743	-	gene_id "ENSG00000204949.8"; gene_type "antisense_RNA"; gene_name "FAM83A-AS1"; level 2; havana_gene "OTTHUMG00000165086.1";
ENSG00000134215.15	VAV3	protein_coding	-0.727213	1.80179	22.9884	1.62981e-06	3.71798e-05	VAV3	chr1	107571160	107965144	-	gene_id "ENSG00000134215.15"; gene_type "protein_coding"; gene_name "VAV3"; level 2; havana_gene "OTTHUMG00000010995.4";
ENSG00000128059.8	PPAT	protein_coding	0.179519	6.06572	22.9862	1.63172e-06	3.71798e-05	PPAT	chr4	56393362	56435615	-	gene_id "ENSG00000128059.8"; gene_type "protein_coding"; gene_name "PPAT"; level 2; havana_gene "OTTHUMG00000128842.2";
ENSG00000158710.14	TAGLN2	protein_coding	0.191415	9.85103	22.9107	1.69707e-06	3.86132e-05	TAGLN2	chr1	159918107	159925732	-	gene_id "ENSG00000158710.14"; gene_type "protein_coding"; gene_name "TAGLN2"; level 2; havana_gene "OTTHUMG00000022793.3";
ENSG00000113712.17	CSNK1A1	protein_coding	0.204154	8.45257	22.8757	1.72821e-06	3.92654e-05	CSNK1A1	chr5	149492197	149551552	-	gene_id "ENSG00000113712.17"; gene_type "protein_coding"; gene_name "CSNK1A1"; level 2; tag "overlapping_locus"; havana_gene "OTTHUMG00000163463.5";
ENSG00000107372.12	ZFAND5	protein_coding	-0.193818	7.23721	22.863	1.7397e-06	3.94698e-05	ZFAND5	chr9	72351425	72365235	-	gene_id "ENSG00000107372.12"; gene_type "protein_coding"; gene_name "ZFAND5"; level 2; havana_gene "OTTHUMG00000020008.4";
ENSG00000069869.15	NEDD4	protein_coding	-0.249359	7.41334	22.7921	1.8051e-06	4.0895e-05	NEDD4	chr15	55826922	55993746	-	gene_id "ENSG00000069869.15"; gene_type "protein_coding"; gene_name "NEDD4"; level 1; havana_gene "OTTHUMG00000132015.4";
ENSG00000154640.14	BTG3	protein_coding	0.271775	5.52542	22.7544	1.84086e-06	4.16455e-05	BTG3	chr21	17593653	17612947	-	gene_id "ENSG00000154640.14"; gene_type "protein_coding"; gene_name "BTG3"; level 2; havana_gene "OTTHUMG00000074501.4";
ENSG00000278705.1	HIST1H4B	protein_coding	-3.47119	-2.48647	22.6889	1.90468e-06	4.30277e-05	HIST1H4B	chr6	26026815	26027252	-	gene_id "ENSG00000278705.1"; gene_type "protein_coding"; gene_name "HIST1H4B"; level 2; havana_gene "OTTHUMG00000014417.2";
ENSG00000144655.14	CSRNP1	protein_coding	-0.595192	2.91801	22.6265	1.9675e-06	4.43837e-05	CSRNP1	chr3	39141855	39154562	-	gene_id "ENSG00000144655.14"; gene_type "protein_coding"; gene_name "CSRNP1"; level 2; havana_gene "OTTHUMG00000131293.2";
ENSG00000179546.4	HTR1D	protein_coding	2.31952	-0.50735	22.6054	1.98929e-06	4.48114e-05	HTR1D	chr1	23191895	23194729	-	gene_id "ENSG00000179546.4"; gene_type "protein_coding"; gene_name "HTR1D"; level 2; tag "retrogene"; havana_gene "OTTHUMG00000003235.1";
ENSG00000161638.10	ITGA5	protein_coding	1.18717	7.71843	22.5924	2.00272e-06	4.50498e-05	ITGA5	chr12	54395261	54419460	-	gene_id "ENSG00000161638.10"; gene_type "protein_coding"; gene_name "ITGA5"; level 2; havana_gene "OTTHUMG00000169841.2";
ENSG00000179051.13	RCC2	protein_coding	-0.186624	7.66761	22.575	2.02097e-06	4.53958e-05	RCC2	chr1	17406760	17439724	-	gene_id "ENSG00000179051.13"; gene_type "protein_coding"; gene_name "RCC2"; level 2; havana_gene "OTTHUMG00000002513.1";
ENSG00000175662.17	TOM1L2	protein_coding	0.328765	6.42959	22.4836	2.11947e-06	4.75409e-05	TOM1L2	chr17	17843511	17972422	-	gene_id "ENSG00000175662.17"; gene_type "protein_coding"; gene_name "TOM1L2"; level 1; havana_gene "OTTHUMG00000059353.7";
ENSG00000169247.11	SH3TC2	protein_coding	0.327085	4.96736	22.4732	2.13099e-06	4.77317e-05	SH3TC2	chr5	148923639	149063163	-	gene_id "ENSG00000169247.11"; gene_type "protein_coding"; gene_name "SH3TC2"; level 1; tag "ncRNA_host"; havana_gene "OTTHUMG00000129930.4";
ENSG00000222112.1	RN7SKP16	misc_RNA	2.42892	-1.47577	22.4694	2.13522e-06	4.77589e-05	RN7SKP16	chr1	33336566	33336864	-	gene_id "ENSG00000222112.1"; gene_type "misc_RNA"; gene_name "RN7SKP16"; level 3;
ENSG00000138594.13	TMOD3	protein_coding	0.199864	8.05738	22.4345	2.17438e-06	4.85663e-05	TMOD3	chr15	51829628	51947295	+	gene_id "ENSG00000138594.13"; gene_type "protein_coding"; gene_name "TMOD3"; level 1; tag "ncRNA_host"; tag "overlapping_locus"; havana_gene "OTTHUMG00000131803.7";
ENSG00000174500.12	GCSAM	protein_coding	0.794258	2.15036	22.4189	2.19209e-06	4.88929e-05	GCSAM	chr3	112120841	112133305	-	gene_id "ENSG00000174500.12"; gene_type "protein_coding"; gene_name "GCSAM"; level 1; havana_gene "OTTHUMG00000159231.4";
ENSG00000157106.16	SMG1	protein_coding	0.281929	7.2232	22.3774	2.23992e-06	4.98895e-05	SMG1	chr16	18804853	18926454	-	gene_id "ENSG00000157106.16"; gene_type "protein_coding"; gene_name "SMG1"; level 2; havana_gene "OTTHUMG00000166900.7";
ENSG00000187605.15	TET3	protein_coding	-0.289136	5.30151	22.3721	2.24619e-06	4.99587e-05	TET3	chr2	73986404	74108176	+	gene_id "ENSG00000187605.15"; gene_type "protein_coding"; gene_name "TET3"; level 2; havana_gene "OTTHUMG00000152823.8";
ENSG00000139793.18	MBNL2	protein_coding	-0.259734	5.91521	22.3274	2.29901e-06	5.10619e-05	MBNL2	chr13	97221434	97394120	+	gene_id "ENSG00000139793.18"; gene_type "protein_coding"; gene_name "MBNL2"; level 2; havana_gene "OTTHUMG00000017239.4";
ENSG00000171729.13	TMEM51	protein_coding	0.440264	3.71327	22.3132	2.31615e-06	5.13705e-05	TMEM51	chr1	15152532	15220480	+	gene_id "ENSG00000171729.13"; gene_type "protein_coding"; gene_name "TMEM51"; level 1; havana_gene "OTTHUMG00000002046.4";
ENSG00000177106.14	EPS8L2	protein_coding	-0.242322	6.61863	22.2813	2.3549e-06	5.2157e-05	EPS8L2	chr11	694438	727727	+	gene_id "ENSG00000177106.14"; gene_type "protein_coding"; gene_name "EPS8L2"; level 1; tag "overlapping_locus"; havana_gene "OTTHUMG00000165165.9";
ENSG00000235027.1	AC068580.3	antisense_RNA	-1.69896	-0.497458	22.2616	2.37917e-06	5.26208e-05	AC068580.3	chr11	1760348	1762486	+	gene_id "ENSG00000235027.1"; gene_type "antisense_RNA"; gene_name "AC068580.3"; level 2; havana_gene "OTTHUMG00000045360.2";
ENSG00000139718.10	SETD1B	protein_coding	-0.354955	4.85798	22.2558	2.38633e-06	5.27056e-05	SETD1B	chr12	121804180	121832584	+	gene_id "ENSG00000139718.10"; gene_type "protein_coding"; gene_name "SETD1B"; level 2; havana_gene "OTTHUMG00000169080.3";
ENSG00000186174.12	BCL9L	protein_coding	0.392703	7.44015	22.2454	2.39927e-06	5.29176e-05	BCL9L	chr11	118893875	118925608	-	gene_id "ENSG00000186174.12"; gene_type "protein_coding"; gene_name "BCL9L"; level 1; havana_gene "OTTHUMG00000166414.7";
ENSG00000163644.14	PPM1K	protein_coding	-1.25656	0.649371	22.2342	2.41332e-06	5.31536e-05	PPM1K	chr4	88257620	88284769	-	gene_id "ENSG00000163644.14"; gene_type "protein_coding"; gene_name "PPM1K"; level 1; tag "ncRNA_host"; havana_gene "OTTHUMG00000130952.7";
ENSG00000118777.10	ABCG2	protein_coding	-0.352565	3.96522	22.2258	2.42399e-06	5.33144e-05	ABCG2	chr4	88090264	88231322	-	gene_id "ENSG00000118777.10"; gene_type "protein_coding"; gene_name "ABCG2"; level 1; tag "ncRNA_host"; tag "overlapping_locus"; havana_gene "OTTHUMG00000130601.4";
ENSG00000183337.16	BCOR	protein_coding	-0.341111	5.16696	22.1277	2.55103e-06	5.60307e-05	BCOR	chrX	40049815	40177329	-	gene_id "ENSG00000183337.16"; gene_type "protein_coding"; gene_name "BCOR"; level 1; havana_gene "OTTHUMG00000024100.4";
ENSG00000258086.1	AC079313.1	antisense_RNA	3.9547	-1.94793	22.1202	2.56107e-06	5.61733e-05	AC079313.1	chr12	54353792	54466985	+	gene_id "ENSG00000258086.1"; gene_type "antisense_RNA"; gene_name "AC079313.1"; level 2; tag "overlapping_locus"; havana_gene "OTTHUMG00000169931.1";
ENSG00000143179.14	UCK2	protein_coding	0.20773	6.51723	22.0717	2.62647e-06	5.7528e-05	UCK2	chr1	165827531	165911618	+	gene_id "ENSG00000143179.14"; gene_type "protein_coding"; gene_name "UCK2"; level 2; tag "ncRNA_host"; havana_gene "OTTHUMG00000040117.2";
ENSG00000196083.9	IL1RAP	protein_coding	0.303024	7.12208	21.9992	2.72763e-06	5.96614e-05	IL1RAP	chr3	190514051	190659750	+	gene_id "ENSG00000196083.9"; gene_type "protein_coding"; gene_name "IL1RAP"; level 1; tag "ncRNA_host"; tag "overlapping_locus"; havana_gene "OTTHUMG00000156211.3";
ENSG00000149657.19	LSM14B	protein_coding	-0.244167	6.10195	21.9726	2.76568e-06	6.04102e-05	LSM14B	chr20	62122461	62135378	+	gene_id "ENSG00000149657.19"; gene_type "protein_coding"; gene_name "LSM14B"; level 2; havana_gene "OTTHUMG00000032901.7";
ENSG00000145287.10	PLAC8	protein_coding	-0.492295	3.01485	21.9574	2.78775e-06	6.08084e-05	PLAC8	chr4	83090048	83137075	-	gene_id "ENSG00000145287.10"; gene_type "protein_coding"; gene_name "PLAC8"; level 1; havana_gene "OTTHUMG00000130294.2";
ENSG00000101096.19	NFATC2	protein_coding	2.98715	-1.45375	21.9209	2.84119e-06	6.18886e-05	NFATC2	chr20	51386957	51562831	-	gene_id "ENSG00000101096.19"; gene_type "protein_coding"; gene_name "NFATC2"; level 2; tag "ncRNA_host"; havana_gene "OTTHUMG00000032747.3";
ENSG00000133794.17	ARNTL	protein_coding	-0.337446	5.61394	21.8897	2.88778e-06	6.27309e-05	ARNTL	chr11	13276652	13387266	+	gene_id "ENSG00000133794.17"; gene_type "protein_coding"; gene_name "ARNTL"; level 2; tag "ncRNA_host"; havana_gene "OTTHUMG00000150623.8";
ENSG00000173638.18	SLC19A1	protein_coding	-0.31724	5.72434	21.8911	2.88562e-06	6.27309e-05	SLC19A1	chr21	45493572	45544411	-	gene_id "ENSG00000173638.18"; gene_type "protein_coding"; gene_name "SLC19A1"; level 1; havana_gene "OTTHUMG00000090397.7";
ENSG00000163602.10	RYBP	protein_coding	-0.292088	5.1563	21.7338	3.1322e-06	6.79472e-05	RYBP	chr3	72371825	72446621	-	gene_id "ENSG00000163602.10"; gene_type "protein_coding"; gene_name "RYBP"; level 2; tag "reference_genome_error"; havana_gene "OTTHUMG00000159190.4";
ENSG00000104356.10	POP1	protein_coding	0.270635	6.85653	21.7195	3.15574e-06	6.83643e-05	POP1	chr8	98117297	98159834	+	gene_id "ENSG00000104356.10"; gene_type "protein_coding"; gene_name "POP1"; level 2; havana_gene "OTTHUMG00000164635.2";
ENSG00000204592.8	HLA-E	protein_coding	0.287915	7.02803	21.7046	3.1802e-06	6.88002e-05	HLA-E	chr6	30489467	30494205	+	gene_id "ENSG00000204592.8"; gene_type "protein_coding"; gene_name "HLA-E"; level 2; havana_gene "OTTHUMG00000031155.2";
ENSG00000146376.10	ARHGAP18	protein_coding	-0.315723	4.77708	21.6967	3.19344e-06	6.88982e-05	ARHGAP18	chr6	129576132	129710225	-	gene_id "ENSG00000146376.10"; gene_type "protein_coding"; gene_name "ARHGAP18"; level 2; havana_gene "OTTHUMG00000015547.2";
ENSG00000214013.9	GANC	protein_coding	0.323097	4.6895	21.698	3.19123e-06	6.88982e-05	GANC	chr15	42273233	42356935	+	gene_id "ENSG00000214013.9"; gene_type "protein_coding"; gene_name "GANC"; level 1; tag "overlapping_locus"; havana_gene "OTTHUMG00000130487.8";
ENSG00000120889.12	TNFRSF10B	protein_coding	0.276938	6.79081	21.6708	3.23676e-06	6.97378e-05	TNFRSF10B	chr8	23020133	23069179	-	gene_id "ENSG00000120889.12"; gene_type "protein_coding"; gene_name "TNFRSF10B"; level 2; havana_gene "OTTHUMG00000097826.2";
ENSG00000186575.17	NF2	protein_coding	-0.235867	6.3583	21.6604	3.2544e-06	7.00228e-05	NF2	chr22	29603556	29698598	+	gene_id "ENSG00000186575.17"; gene_type "protein_coding"; gene_name "NF2"; level 2; tag "overlapping_locus"; havana_gene "OTTHUMG00000030727.4";
ENSG00000082458.11	DLG3	protein_coding	-0.442968	3.58554	21.6199	3.32381e-06	7.1419e-05	DLG3	chrX	70444861	70505490	+	gene_id "ENSG00000082458.11"; gene_type "protein_coding"; gene_name "DLG3"; level 2; tag "ncRNA_host"; havana_gene "OTTHUMG00000021778.3";
ENSG00000166166.12	TRMT61A	protein_coding	0.351311	6.49018	21.5035	3.53184e-06	7.57862e-05	TRMT61A	chr14	103529184	103537073	+	gene_id "ENSG00000166166.12"; gene_type "protein_coding"; gene_name "TRMT61A"; level 2; havana_gene "OTTHUMG00000171762.1";
ENSG00000187908.16	DMBT1	protein_coding	-0.768582	0.170306	21.4671	3.59944e-06	7.71322e-05	DMBT1	chr10	122560665	122643736	+	gene_id "ENSG00000187908.16"; gene_type "protein_coding"; gene_name "DMBT1"; level 2; havana_gene "OTTHUMG00000019185.2";
ENSG00000131018.22	SYNE1	protein_coding	-0.688776	1.96223	21.4561	3.62014e-06	7.7471e-05	SYNE1	chr6	152121684	152637801	-	gene_id "ENSG00000131018.22"; gene_type "protein_coding"; gene_name "SYNE1"; level 1; havana_gene "OTTHUMG00000015841.12";
ENSG00000164916.10	FOXK1	protein_coding	0.223214	7.37679	21.3871	3.75278e-06	8.02012e-05	FOXK1	chr7	4682309	4771443	+	gene_id "ENSG00000164916.10"; gene_type "protein_coding"; gene_name "FOXK1"; level 2; havana_gene "OTTHUMG00000151739.4";
ENSG00000078687.17	TNRC6C	protein_coding	-0.492794	2.97281	21.3758	3.77509e-06	8.05692e-05	TNRC6C	chr17	77959240	78108835	+	gene_id "ENSG00000078687.17"; gene_type "protein_coding"; gene_name "TNRC6C"; level 2; tag "ncRNA_host"; tag "overlapping_locus"; havana_gene "OTTHUMG00000132642.11";
ENSG00000134107.4	BHLHE40	protein_coding	0.714673	6.47985	21.3344	3.85754e-06	8.2218e-05	BHLHE40	chr3	4979116	4985323	+	gene_id "ENSG00000134107.4"; gene_type "protein_coding"; gene_name "BHLHE40"; level 2; havana_gene "OTTHUMG00000119035.2";
ENSG00000183671.12	GPR1	protein_coding	-0.662651	2.003	21.2041	4.12879e-06	8.78812e-05	GPR1	chr2	206175316	206218047	-	gene_id "ENSG00000183671.12"; gene_type "protein_coding"; gene_name "GPR1"; level 2; havana_gene "OTTHUMG00000132894.3";
ENSG00000230733.2	AC092171.2	lincRNA	-0.349033	4.99826	21.1992	4.13943e-06	8.79893e-05	AC092171.2	chr7	5475804	5479811	+	gene_id "ENSG00000230733.2"; gene_type "lincRNA"; gene_name "AC092171.2"; level 2; havana_gene "OTTHUMG00000151833.2";
ENSG00000182580.2	EPHB3	protein_coding	-0.442144	4.49305	21.1577	4.22994e-06	8.97927e-05	EPHB3	chr3	184561784	184582409	+	gene_id "ENSG00000182580.2"; gene_type "protein_coding"; gene_name "EPHB3"; level 2; havana_gene "OTTHUMG00000156710.1";
ENSG00000196850.5	PPTC7	protein_coding	0.162085	6.57227	21.1451	4.25791e-06	9.02655e-05	PPTC7	chr12	110533245	110583320	-	gene_id "ENSG00000196850.5"; gene_type "protein_coding"; gene_name "PPTC7"; level 2; havana_gene "OTTHUMG00000169529.2";
ENSG00000161642.17	ZNF385A	protein_coding	0.453841	5.7529	21.0871	4.38867e-06	9.29131e-05	ZNF385A	chr12	54369133	54391298	-	gene_id "ENSG00000161642.17"; gene_type "protein_coding"; gene_name "ZNF385A"; level 2; havana_gene "OTTHUMG00000169840.2";
ENSG00000169871.12	TRIM56	protein_coding	0.245274	7.07228	21.0715	4.42452e-06	9.3547e-05	TRIM56	chr7	101085439	101097967	+	gene_id "ENSG00000169871.12"; gene_type "protein_coding"; gene_name "TRIM56"; level 2; havana_gene "OTTHUMG00000157032.3";
ENSG00000237732.9	AC010980.1	transcribed_unprocessed_pseudogene	2.15702	-0.683228	21.067	4.43511e-06	9.36459e-05	AC010980.1	chr2	222318275	222352989	+	gene_id "ENSG00000237732.9"; gene_type "transcribed_unprocessed_pseudogene"; gene_name "AC010980.1"; level 1; havana_gene "OTTHUMG00000153406.3";
ENSG00000151612.15	ZNF827	protein_coding	0.592065	2.92811	21.0632	4.44392e-06	9.3707e-05	ZNF827	chr4	145757627	145938635	-	gene_id "ENSG00000151612.15"; gene_type "protein_coding"; gene_name "ZNF827"; level 1; tag "overlapping_locus"; havana_gene "OTTHUMG00000161362.4";
ENSG00000198959.11	TGM2	protein_coding	0.669716	6.13432	20.9827	4.63457e-06	9.75972e-05	TGM2	chr20	38127387	38166578	-	gene_id "ENSG00000198959.11"; gene_type "protein_coding"; gene_name "TGM2"; level 2; havana_gene "OTTHUMG00000032437.4";
ENSG00000115844.10	DLX2	protein_coding	0.553607	2.82313	20.9523	4.70863e-06	9.9025e-05	DLX2	chr2	172099439	172102900	-	gene_id "ENSG00000115844.10"; gene_type "protein_coding"; gene_name "DLX2"; level 2; havana_gene "OTTHUMG00000132276.3";
ENSG00000134955.11	SLC37A2	protein_coding	-0.403408	6.76273	20.9382	4.74346e-06	9.96253e-05	SLC37A2	chr11	125063067	125090312	+	gene_id "ENSG00000134955.11"; gene_type "protein_coding"; gene_name "SLC37A2"; level 2; havana_gene "OTTHUMG00000165879.4";
ENSG00000088367.21	EPB41L1	protein_coding	-0.46968	4.03594	20.9023	4.83307e-06	0.000101373	EPB41L1	chr20	36091504	36232799	+	gene_id "ENSG00000088367.21"; gene_type "protein_coding"; gene_name "EPB41L1"; level 2; havana_gene "OTTHUMG00000032378.12";
ENSG00000087586.17	AURKA	protein_coding	-0.220202	7.49694	20.897	4.84658e-06	0.000101522	AURKA	chr20	56369389	56392337	-	gene_id "ENSG00000087586.17"; gene_type "protein_coding"; gene_name "AURKA"; level 2; havana_gene "OTTHUMG00000032796.7";
ENSG00000183691.4	NOG	protein_coding	-1.13583	-0.11945	20.8567	4.94949e-06	0.00010354	NOG	chr17	56593699	56595590	+	gene_id "ENSG00000183691.4"; gene_type "protein_coding"; gene_name "NOG"; level 2; havana_gene "OTTHUMG00000151770.1";
ENSG00000203499.11	IQANK1	protein_coding	-0.363141	4.87206	20.8329	5.01152e-06	0.0001047	IQANK1	chr8	143734140	143790644	+	gene_id "ENSG00000203499.11"; gene_type "protein_coding"; gene_name "IQANK1"; level 2; havana_gene "OTTHUMG00000165153.2";
ENSG00000184260.5	HIST2H2AC	protein_coding	-0.901416	1.39675	20.7988	5.10162e-06	0.000106439	HIST2H2AC	chr1	149886975	149887364	+	gene_id "ENSG00000184260.5"; gene_type "protein_coding"; gene_name "HIST2H2AC"; level 2; havana_gene "OTTHUMG00000035825.2";
ENSG00000110921.13	MVK	protein_coding	-0.352873	4.76316	20.7947	5.11243e-06	0.000106439	MVK	chr12	109573255	109598117	+	gene_id "ENSG00000110921.13"; gene_type "protein_coding"; gene_name "MVK"; level 2; havana_gene "OTTHUMG00000169256.5";
ENSG00000164933.11	SLC25A32	protein_coding	0.250942	6.63118	20.7938	5.11494e-06	0.000106439	SLC25A32	chr8	103398635	103415189	-	gene_id "ENSG00000164933.11"; gene_type "protein_coding"; gene_name "SLC25A32"; level 2; havana_gene "OTTHUMG00000164790.5";
ENSG00000114491.13	UMPS	protein_coding	0.162347	6.73451	20.7844	5.13987e-06	0.000106818	UMPS	chr3	124730366	124749273	+	gene_id "ENSG00000114491.13"; gene_type "protein_coding"; gene_name "UMPS"; level 2; tag "ncRNA_host"; havana_gene "OTTHUMG00000159431.4";
ENSG00000133069.15	TMCC2	protein_coding	0.828732	1.84912	20.7766	5.16105e-06	0.000107117	TMCC2	chr1	205228176	205273343	+	gene_id "ENSG00000133069.15"; gene_type "protein_coding"; gene_name "TMCC2"; level 2; havana_gene "OTTHUMG00000037195.3";
ENSG00000163961.4	RNF168	protein_coding	0.281539	5.91308	20.7654	5.19122e-06	0.000107602	RNF168	chr3	196468783	196503768	-	gene_id "ENSG00000163961.4"; gene_type "protein_coding"; gene_name "RNF168"; level 2; havana_gene "OTTHUMG00000155582.1";
ENSG00000105849.5	TWISTNB	protein_coding	0.189353	7.04219	20.7575	5.21267e-06	0.000107906	TWISTNB	chr7	19695462	19709087	-	gene_id "ENSG00000105849.5"; gene_type "protein_coding"; gene_name "TWISTNB"; level 2; tag "ncRNA_host"; havana_gene "OTTHUMG00000152497.1";
ENSG00000173762.7	CD7	protein_coding	-0.772441	0.91762	20.748	5.23871e-06	0.000108303	CD7	chr17	82314868	82317602	-	gene_id "ENSG00000173762.7"; gene_type "protein_coding"; gene_name "CD7"; level 1; havana_gene "OTTHUMG00000178662.2";
ENSG00000111961.17	SASH1	protein_coding	-0.378495	3.77971	20.7315	5.284e-06	0.000109097	SASH1	chr6	148272304	148552050	+	gene_id "ENSG00000111961.17"; gene_type "protein_coding"; gene_name "SASH1"; level 2; tag "ncRNA_host"; havana_gene "OTTHUMG00000015773.3";
ENSG00000069702.10	TGFBR3	protein_coding	-0.701928	2.3839	20.7276	5.29462e-06	0.000109174	TGFBR3	chr1	91680343	91906335	-	gene_id "ENSG00000069702.10"; gene_type "protein_coding"; gene_name "TGFBR3"; level 2; tag "ncRNA_host"; havana_gene "OTTHUMG00000010097.5";
ENSG00000100106.19	TRIOBP	protein_coding	-0.283204	5.68406	20.724	5.30482e-06	0.000109242	TRIOBP	chr22	37697004	37776556	+	gene_id "ENSG00000100106.19"; gene_type "protein_coding"; gene_name "TRIOBP"; level 2; tag "overlapping_locus"; havana_gene "OTTHUMG00000150657.9";
ENSG00000171552.12	BCL2L1	protein_coding	-0.260022	7.32598	20.6949	5.38601e-06	0.00011077	BCL2L1	chr20	31664452	31723989	-	gene_id "ENSG00000171552.12"; gene_type "protein_coding"; gene_name "BCL2L1"; level 2; havana_gene "OTTHUMG00000032192.3";
ENSG00000089057.14	SLC23A2	protein_coding	0.257106	6.5257	20.6558	5.49711e-06	0.000112908	SLC23A2	chr20	4852356	5010293	-	gene_id "ENSG00000089057.14"; gene_type "protein_coding"; gene_name "SLC23A2"; level 2; havana_gene "OTTHUMG00000031793.3";
ENSG00000148719.14	DNAJB12	protein_coding	-0.155734	6.83111	20.6495	5.51505e-06	0.00011313	DNAJB12	chr10	72332830	72355230	-	gene_id "ENSG00000148719.14"; gene_type "protein_coding"; gene_name "DNAJB12"; level 2; havana_gene "OTTHUMG00000018436.3";
ENSG00000168209.4	DDIT4	protein_coding	-0.427656	8.474	20.6236	5.59015e-06	0.000114522	DDIT4	chr10	72273920	72276036	+	gene_id "ENSG00000168209.4"; gene_type "protein_coding"; gene_name "DDIT4"; level 2; havana_gene "OTTHUMG00000183961.1";
ENSG00000113282.13	CLINT1	protein_coding	0.137054	7.34957	20.5667	5.75879e-06	0.000117825	CLINT1	chr5	157785743	157859175	-	gene_id "ENSG00000113282.13"; gene_type "protein_coding"; gene_name "CLINT1"; level 1; havana_gene "OTTHUMG00000163527.3";
ENSG00000167693.16	NXN	protein_coding	0.215065	7.89322	20.5469	5.81871e-06	0.000118897	NXN	chr17	799313	979770	-	gene_id "ENSG00000167693.16"; gene_type "protein_coding"; gene_name "NXN"; level 2; havana_gene "OTTHUMG00000090307.4";
ENSG00000010278.12	CD9	protein_coding	0.278939	8.40317	20.5328	5.86169e-06	0.000119467	CD9	chr12	6199715	6238271	+	gene_id "ENSG00000010278.12"; gene_type "protein_coding"; gene_name "CD9"; level 1; havana_gene "OTTHUMG00000044400.4";
ENSG00000177374.12	HIC1	protein_coding	0.663862	1.52215	20.5344	5.85703e-06	0.000119467	HIC1	chr17	2054154	2063241	+	gene_id "ENSG00000177374.12"; gene_type "protein_coding"; gene_name "HIC1"; level 2; havana_gene "OTTHUMG00000177635.10";
ENSG00000125449.6	ARMC7	protein_coding	-0.389805	4.34134	20.5128	5.92349e-06	0.000120571	ARMC7	chr17	75109952	75130265	+	gene_id "ENSG00000125449.6"; gene_type "protein_coding"; gene_name "ARMC7"; level 1; havana_gene "OTTHUMG00000179345.1";
ENSG00000139174.11	PRICKLE1	protein_coding	-0.643618	2.29071	20.4922	5.98737e-06	0.000121715	PRICKLE1	chr12	42456757	42590355	-	gene_id "ENSG00000139174.11"; gene_type "protein_coding"; gene_name "PRICKLE1"; level 2; tag "overlapping_locus"; havana_gene "OTTHUMG00000169443.4";
ENSG00000127603.24	MACF1	protein_coding	0.342597	8.13278	20.4473	6.12965e-06	0.000124448	MACF1	chr1	39081316	39487177	+	gene_id "ENSG00000127603.24"; gene_type "protein_coding"; gene_name "MACF1"; level 1; tag "overlapping_locus"; havana_gene "OTTHUMG00000007754.14";
ENSG00000138271.5	GPR87	protein_coding	-0.428626	5.32901	20.4429	6.14362e-06	0.000124572	GPR87	chr3	151294086	151316952	-	gene_id "ENSG00000138271.5"; gene_type "protein_coding"; gene_name "GPR87"; level 2; havana_gene "OTTHUMG00000159858.2";
ENSG00000131323.14	TRAF3	protein_coding	0.240649	6.66896	20.3929	6.30643e-06	0.000127561	TRAF3	chr14	102777476	102911500	+	gene_id "ENSG00000131323.14"; gene_type "protein_coding"; gene_name "TRAF3"; level 1; tag "ncRNA_host"; havana_gene "OTTHUMG00000171902.2";
ENSG00000283031.1	AC009242.1	lincRNA	1.79276	-0.995425	20.3926	6.30718e-06	0.000127561	AC009242.1	chr2	23667208	23685453	-	gene_id "ENSG00000283031.1"; gene_type "lincRNA"; gene_name "AC009242.1"; level 2; havana_gene "OTTHUMG00000191610.1";
ENSG00000250645.1	AC010442.2	processed_pseudogene	-3.93533	-2.73172	20.381	6.34578e-06	0.000128178	AC010442.2	chr5	418703	419109	+	gene_id "ENSG00000250645.1"; gene_type "processed_pseudogene"; gene_name "AC010442.2"; level 1; tag "pseudo_consens"; tag "overlapping_locus"; havana_gene "OTTHUMG00000161640.2";
ENSG00000105325.13	FZR1	protein_coding	-0.296579	5.56827	20.3743	6.36796e-06	0.000128462	FZR1	chr19	3506273	3538330	+	gene_id "ENSG00000105325.13"; gene_type "protein_coding"; gene_name "FZR1"; level 2; havana_gene "OTTHUMG00000180747.3";
ENSG00000184307.14	ZDHHC23	protein_coding	-0.499569	3.70666	20.3516	6.44393e-06	0.00012983	ZDHHC23	chr3	113947901	113965401	+	gene_id "ENSG00000184307.14"; gene_type "protein_coding"; gene_name "ZDHHC23"; level 1; havana_gene "OTTHUMG00000159335.3";
ENSG00000179431.6	FJX1	protein_coding	0.245919	8.15114	20.3399	6.4836e-06	0.000130463	FJX1	chr11	35618419	35620868	+	gene_id "ENSG00000179431.6"; gene_type "protein_coding"; gene_name "FJX1"; level 2; havana_gene "OTTHUMG00000166310.1";
ENSG00000163235.15	TGFA	protein_coding	0.332084	6.6507	20.3173	6.5605e-06	0.000131843	TGFA	chr2	70447280	70554193	-	gene_id "ENSG00000163235.15"; gene_type "protein_coding"; gene_name "TGFA"; level 2; tag "overlapping_locus"; havana_gene "OTTHUMG00000129669.39";
ENSG00000171067.10	C11orf24	protein_coding	-0.207387	6.70143	20.2822	6.68177e-06	0.00013411	C11orf24	chr11	68261335	68272001	-	gene_id "ENSG00000171067.10"; gene_type "protein_coding"; gene_name "C11orf24"; level 1; havana_gene "OTTHUMG00000167478.2";
ENSG00000206077.10	ZDHHC11B	protein_coding	1.9637	-0.0848496	20.225	6.88486e-06	0.000138011	ZDHHC11B	chr5	710360	766952	-	gene_id "ENSG00000206077.10"; gene_type "protein_coding"; gene_name "ZDHHC11B"; level 2; havana_gene "OTTHUMG00000162148.3";
ENSG00000116044.15	NFE2L2	protein_coding	-0.225864	6.68563	20.1963	6.98884e-06	0.000139742	NFE2L2	chr2	177227595	177392697	-	gene_id "ENSG00000116044.15"; gene_type "protein_coding"; gene_name "NFE2L2"; level 1; tag "ncRNA_host"; tag "overlapping_locus"; havana_gene "OTTHUMG00000133620.16";
ENSG00000095951.16	HIVEP1	protein_coding	0.371372	4.39256	20.1963	6.98863e-06	0.000139742	HIVEP1	chr6	12008762	12164999	+	gene_id "ENSG00000095951.16"; gene_type "protein_coding"; gene_name "HIVEP1"; level 1; tag "overlapping_locus"; havana_gene "OTTHUMG00000014265.4";
ENSG00000146457.14	WTAP	protein_coding	0.26516	6.39741	20.1924	7.00296e-06	0.000139847	WTAP	chr6	159725585	159756319	+	gene_id "ENSG00000146457.14"; gene_type "protein_coding"; gene_name "WTAP"; level 2; havana_gene "OTTHUMG00000015933.2";
ENSG00000128284.19	APOL3	protein_coding	0.505477	2.53134	20.167	7.09669e-06	0.000141541	APOL3	chr22	36140330	36166177	-	gene_id "ENSG00000128284.19"; gene_type "protein_coding"; gene_name "APOL3"; level 1; havana_gene "OTTHUMG00000150632.19";
ENSG00000108021.19	FAM208B	protein_coding	0.264841	6.81128	20.1586	7.12806e-06	0.000141987	FAM208B	chr10	5684838	5763740	+	gene_id "ENSG00000108021.19"; gene_type "protein_coding"; gene_name "FAM208B"; level 1; havana_gene "OTTHUMG00000017605.4";
ENSG00000274997.1	HIST1H2AH	protein_coding	-3.01396	-2.07729	20.1553	7.14039e-06	0.000142054	HIST1H2AH	chr6	27147129	27147515	+	gene_id "ENSG00000274997.1"; gene_type "protein_coding"; gene_name "HIST1H2AH"; level 2; havana_gene "OTTHUMG00000014468.2";
ENSG00000140950.15	TLDC1	protein_coding	-0.349418	5.67542	20.1261	7.2502e-06	0.000144058	TLDC1	chr16	84476421	84554033	-	gene_id "ENSG00000140950.15"; gene_type "protein_coding"; gene_name "TLDC1"; level 2; havana_gene "OTTHUMG00000176739.3";
ENSG00000110048.11	OSBP	protein_coding	-0.143034	6.90859	20.1055	7.32867e-06	0.000145435	OSBP	chr11	59574398	59616144	-	gene_id "ENSG00000110048.11"; gene_type "protein_coding"; gene_name "OSBP"; level 2; tag "ncRNA_host"; havana_gene "OTTHUMG00000167422.2";
ENSG00000167889.12	MGAT5B	protein_coding	-0.785282	0.973032	20.092	7.38061e-06	0.000146282	MGAT5B	chr17	76868456	76950393	+	gene_id "ENSG00000167889.12"; gene_type "protein_coding"; gene_name "MGAT5B"; level 2; havana_gene "OTTHUMG00000177278.4";
ENSG00000170473.16	PYM1	protein_coding	-0.292307	5.19635	20.0738	7.45111e-06	0.000147495	PYM1	chr12	55901413	55932618	-	gene_id "ENSG00000170473.16"; gene_type "protein_coding"; gene_name "PYM1"; level 2; havana_gene "OTTHUMG00000170220.5";
ENSG00000119408.16	NEK6	protein_coding	-0.249526	5.45586	20.059	7.50876e-06	0.00014845	NEK6	chr9	124257606	124353307	+	gene_id "ENSG00000119408.16"; gene_type "protein_coding"; gene_name "NEK6"; level 2; tag "overlapping_locus"; havana_gene "OTTHUMG00000020650.2";
ENSG00000047932.13	GOPC	protein_coding	0.161918	6.6747	20.03	7.62376e-06	0.000150481	GOPC	chr6	117560269	117602542	-	gene_id "ENSG00000047932.13"; gene_type "protein_coding"; gene_name "GOPC"; level 2; tag "overlapping_locus"; havana_gene "OTTHUMG00000015457.2";
ENSG00000269959.1	SPACA6P-AS	lincRNA	3.24495	-1.61068	20.0283	7.63047e-06	0.000150481	SPACA6P-AS	chr19	51685363	51693456	-	gene_id "ENSG00000269959.1"; gene_type "lincRNA"; gene_name "SPACA6P-AS"; level 2; havana_gene "OTTHUMG00000183887.1";
ENSG00000073712.14	FERMT2	protein_coding	-0.287051	5.62604	19.9768	7.83866e-06	0.000154394	FERMT2	chr14	52857268	52952435	-	gene_id "ENSG00000073712.14"; gene_type "protein_coding"; gene_name "FERMT2"; level 1; havana_gene "OTTHUMG00000140309.4";
ENSG00000137936.16	BCAR3	protein_coding	0.240949	7.53531	19.9381	7.99895e-06	0.000157356	BCAR3	chr1	93561786	93847150	-	gene_id "ENSG00000137936.16"; gene_type "protein_coding"; gene_name "BCAR3"; level 2; tag "overlapping_locus"; havana_gene "OTTHUMG00000010301.3";
ENSG00000104783.11	KCNN4	protein_coding	-0.461875	4.46395	19.915	8.09617e-06	0.000159027	KCNN4	chr19	43766533	43781257	-	gene_id "ENSG00000104783.11"; gene_type "protein_coding"; gene_name "KCNN4"; level 2; havana_gene "OTTHUMG00000182779.1";
ENSG00000177494.5	ZBED2	protein_coding	-0.392974	5.90957	19.9132	8.10399e-06	0.000159027	ZBED2	chr3	111592900	111595443	-	gene_id "ENSG00000177494.5"; gene_type "protein_coding"; gene_name "ZBED2"; level 2; havana_gene "OTTHUMG00000074061.2";
ENSG00000181418.7	DDN	protein_coding	0.901266	1.54572	19.8999	8.16067e-06	0.000159941	DDN	chr12	48995149	48999309	-	gene_id "ENSG00000181418.7"; gene_type "protein_coding"; gene_name "DDN"; level 2; havana_gene "OTTHUMG00000156183.1";
ENSG00000139318.7	DUSP6	protein_coding	0.552633	7.31498	19.8897	8.20395e-06	0.000160591	DUSP6	chr12	89347232	89353271	-	gene_id "ENSG00000139318.7"; gene_type "protein_coding"; gene_name "DUSP6"; level 2; havana_gene "OTTHUMG00000169912.4";
ENSG00000134851.12	TMEM165	protein_coding	0.221876	6.73578	19.8223	8.4985e-06	0.000166151	TMEM165	chr4	55395957	55453397	+	gene_id "ENSG00000134851.12"; gene_type "protein_coding"; gene_name "TMEM165"; level 2; tag "ncRNA_host"; havana_gene "OTTHUMG00000128735.6";
ENSG00000169851.15	PCDH7	protein_coding	-0.350052	2.9946	19.798	8.60748e-06	0.000168074	PCDH7	chr4	30720415	31146805	+	gene_id "ENSG00000169851.15"; gene_type "protein_coding"; gene_name "PCDH7"; level 1; havana_gene "OTTHUMG00000160364.4";
ENSG00000159692.15	CTBP1	protein_coding	-0.221737	6.33085	19.7867	8.65843e-06	0.000168861	CTBP1	chr4	1211448	1249953	-	gene_id "ENSG00000159692.15"; gene_type "protein_coding"; gene_name "CTBP1"; level 1; havana_gene "OTTHUMG00000089259.9";
ENSG00000169994.18	MYO7B	protein_coding	1.6083	1.65071	19.7671	8.74776e-06	0.000170393	MYO7B	chr2	127535802	127637729	+	gene_id "ENSG00000169994.18"; gene_type "protein_coding"; gene_name "MYO7B"; level 2; havana_gene "OTTHUMG00000153419.11";
ENSG00000220517.2	ASS1P1	processed_pseudogene	-1.40893	-0.27922	19.7617	8.77221e-06	0.000170659	ASS1P1	chr6	25023247	25024483	-	gene_id "ENSG00000220517.2"; gene_type "processed_pseudogene"; gene_name "ASS1P1"; level 1; tag "pseudo_consens"; tag "overlapping_locus"; havana_gene "OTTHUMG00000014378.2";
ENSG00000114698.14	PLSCR4	protein_coding	-0.551332	2.67612	19.7347	8.89707e-06	0.000172876	PLSCR4	chr3	146192339	146251179	-	gene_id "ENSG00000114698.14"; gene_type "protein_coding"; gene_name "PLSCR4"; level 2; havana_gene "OTTHUMG00000159415.14";
ENSG00000175197.11	DDIT3	protein_coding	-0.595429	2.49245	19.6828	9.14217e-06	0.000177421	DDIT3	chr12	57516588	57520517	-	gene_id "ENSG00000175197.11"; gene_type "protein_coding"; gene_name "DDIT3"; level 2; tag "ncRNA_host"; havana_gene "OTTHUMG00000170046.3";
ENSG00000186111.9	PIP5K1C	protein_coding	-0.302089	5.44454	19.6511	9.29498e-06	0.000180166	PIP5K1C	chr19	3630183	3700479	-	gene_id "ENSG00000186111.9"; gene_type "protein_coding"; gene_name "PIP5K1C"; level 1; havana_gene "OTTHUMG00000180870.4";
ENSG00000124789.11	NUP153	protein_coding	0.227699	7.02887	19.646	9.31983e-06	0.000180426	NUP153	chr6	17615035	17706834	-	gene_id "ENSG00000124789.11"; gene_type "protein_coding"; gene_name "NUP153"; level 2; havana_gene "OTTHUMG00000014312.1";
ENSG00000165322.17	ARHGAP12	protein_coding	-0.29614	5.04068	19.6381	9.3582e-06	0.000180948	ARHGAP12	chr10	31805404	31928876	-	gene_id "ENSG00000165322.17"; gene_type "protein_coding"; gene_name "ARHGAP12"; level 2; havana_gene "OTTHUMG00000017911.2";
ENSG00000006062.14	MAP3K14	protein_coding	-0.252142	5.38663	19.5731	9.68228e-06	0.000186986	MAP3K14	chr17	45263121	45317040	-	gene_id "ENSG00000006062.14"; gene_type "protein_coding"; gene_name "MAP3K14"; level 2; havana_gene "OTTHUMG00000180364.6";
ENSG00000164164.15	OTUD4	protein_coding	0.222935	6.73938	19.5486	9.80739e-06	0.000189108	OTUD4	chr4	145110838	145180161	-	gene_id "ENSG00000164164.15"; gene_type "protein_coding"; gene_name "OTUD4"; level 2; tag "ncRNA_host"; havana_gene "OTTHUMG00000161480.6";
ENSG00000159713.10	TPPP3	protein_coding	2.1008	-1.68599	19.5469	9.81603e-06	0.000189108	TPPP3	chr16	67389809	67393535	-	gene_id "ENSG00000159713.10"; gene_type "protein_coding"; gene_name "TPPP3"; level 2; tag "ncRNA_host"; havana_gene "OTTHUMG00000137516.3";
ENSG00000113460.12	BRIX1	protein_coding	0.145398	6.88046	19.5399	9.85212e-06	0.000189573	BRIX1	chr5	34915376	34925996	+	gene_id "ENSG00000113460.12"; gene_type "protein_coding"; gene_name "BRIX1"; level 2; havana_gene "OTTHUMG00000162021.2";
ENSG00000067221.13	STOML1	protein_coding	0.408672	3.53092	19.5168	9.97168e-06	0.00019164	STOML1	chr15	73978923	73994622	-	gene_id "ENSG00000067221.13"; gene_type "protein_coding"; gene_name "STOML1"; level 1; havana_gene "OTTHUMG00000137608.5";
ENSG00000043039.6	BARX2	protein_coding	0.371161	4.26363	19.4748	1.01936e-05	0.000195668	BARX2	chr11	129375940	129452279	+	gene_id "ENSG00000043039.6"; gene_type "protein_coding"; gene_name "BARX2"; level 2; havana_gene "OTTHUMG00000165776.4";
ENSG00000173210.19	ABLIM3	protein_coding	-0.263297	5.43174	19.4681	1.02294e-05	0.000196118	ABLIM3	chr5	149141483	149260542	+	gene_id "ENSG00000173210.19"; gene_type "protein_coding"; gene_name "ABLIM3"; level 2; havana_gene "OTTHUMG00000129932.3";
ENSG00000096717.11	SIRT1	protein_coding	-0.328206	4.71869	19.4535	1.0308e-05	0.000197385	SIRT1	chr10	67884669	67918390	+	gene_id "ENSG00000096717.11"; gene_type "protein_coding"; gene_name "SIRT1"; level 2; havana_gene "OTTHUMG00000018340.2";
ENSG00000152503.9	TRIM36	protein_coding	0.666086	2.54708	19.4205	1.04874e-05	0.000200579	TRIM36	chr5	115124762	115180546	-	gene_id "ENSG00000152503.9"; gene_type "protein_coding"; gene_name "TRIM36"; level 1; tag "overlapping_locus"; havana_gene "OTTHUMG00000128892.4";
ENSG00000205268.10	PDE7A	protein_coding	0.282629	4.98283	19.3951	1.06278e-05	0.000203018	PDE7A	chr8	65717510	65842322	-	gene_id "ENSG00000205268.10"; gene_type "protein_coding"; gene_name "PDE7A"; level 2; havana_gene "OTTHUMG00000164469.3";
ENSG00000089737.16	DDX24	protein_coding	0.169184	7.46331	19.3559	1.08483e-05	0.000206732	DDX24	chr14	94048291	94081245	-	gene_id "ENSG00000089737.16"; gene_type "protein_coding"; gene_name "DDX24"; level 1; havana_gene "OTTHUMG00000171301.2";
ENSG00000154511.11	FAM69A	protein_coding	0.595796	3.39064	19.3566	1.08442e-05	0.000206732	FAM69A	chr1	92832737	92961522	-	gene_id "ENSG00000154511.11"; gene_type "protein_coding"; gene_name "FAM69A"; level 2; havana_gene "OTTHUMG00000010894.2";
ENSG00000116161.17	CACYBP	protein_coding	-0.127847	7.47137	19.2759	1.13127e-05	0.000215321	CACYBP	chr1	174999163	175011715	+	gene_id "ENSG00000116161.17"; gene_type "protein_coding"; gene_name "CACYBP"; level 1; havana_gene "OTTHUMG00000034941.7";
ENSG00000189319.13	FAM53B	protein_coding	-0.343859	4.98955	19.273	1.13298e-05	0.000215388	FAM53B	chr10	124619292	124744269	-	gene_id "ENSG00000189319.13"; gene_type "protein_coding"; gene_name "FAM53B"; level 1; tag "overlapping_locus"; havana_gene "OTTHUMG00000019215.2";
ENSG00000272711.1	AC019069.1	lincRNA	0.599714	2.75345	19.2668	1.13664e-05	0.000215826	AC019069.1	chr2	74832655	74833987	-	gene_id "ENSG00000272711.1"; gene_type "lincRNA"; gene_name "AC019069.1"; level 2; havana_gene "OTTHUMG00000185987.1";
ENSG00000189007.15	ADAT2	protein_coding	0.278324	4.94378	19.2351	1.15566e-05	0.000219174	ADAT2	chr6	143422832	143450673	-	gene_id "ENSG00000189007.15"; gene_type "protein_coding"; gene_name "ADAT2"; level 2; havana_gene "OTTHUMG00000015725.2";
ENSG00000123240.16	OPTN	protein_coding	0.330571	5.85228	19.2272	1.16049e-05	0.000219828	OPTN	chr10	13099449	13138308	+	gene_id "ENSG00000123240.16"; gene_type "protein_coding"; gene_name "OPTN"; level 2; havana_gene "OTTHUMG00000017690.6";
ENSG00000089356.18	FXYD3	protein_coding	0.370866	7.17396	19.2246	1.16206e-05	0.000219862	FXYD3	chr19	35115879	35124324	+	gene_id "ENSG00000089356.18"; gene_type "protein_coding"; gene_name "FXYD3"; level 2; tag "ncRNA_host"; havana_gene "OTTHUMG00000184625.2";
ENSG00000107282.7	APBA1	protein_coding	-0.805811	1.73961	19.2138	1.16866e-05	0.000220847	APBA1	chr9	69427530	69672306	-	gene_id "ENSG00000107282.7"; gene_type "protein_coding"; gene_name "APBA1"; level 2; tag "overlapping_locus"; havana_gene "OTTHUMG00000019984.4";
ENSG00000005469.11	CROT	protein_coding	-0.356554	4.66581	19.1781	1.19071e-05	0.000224744	CROT	chr7	87345681	87399795	+	gene_id "ENSG00000005469.11"; gene_type "protein_coding"; gene_name "CROT"; level 1; havana_gene "OTTHUMG00000023653.5";
ENSG00000142235.8	LMTK3	protein_coding	-0.542798	3.23176	19.1146	1.23099e-05	0.000231928	LMTK3	chr19	48485271	48513189	-	gene_id "ENSG00000142235.8"; gene_type "protein_coding"; gene_name "LMTK3"; level 2; havana_gene "OTTHUMG00000183312.1";
ENSG00000090339.8	ICAM1	protein_coding	1.14988	2.07267	19.1135	1.2317e-05	0.000231928	ICAM1	chr19	10270835	10286615	+	gene_id "ENSG00000090339.8"; gene_type "protein_coding"; gene_name "ICAM1"; level 2; havana_gene "OTTHUMG00000180403.2";
ENSG00000100320.22	RBFOX2	protein_coding	0.134908	7.03801	19.0902	1.24685e-05	0.000234503	RBFOX2	chr22	35738736	36028425	-	gene_id "ENSG00000100320.22"; gene_type "protein_coding"; gene_name "RBFOX2"; level 1; tag "overlapping_locus"; havana_gene "OTTHUMG00000150585.11";
ENSG00000117399.13	CDC20	protein_coding	-0.228834	7.97094	19.0841	1.25085e-05	0.000234696	CDC20	chr1	43358955	43363203	+	gene_id "ENSG00000117399.13"; gene_type "protein_coding"; gene_name "CDC20"; level 2; havana_gene "OTTHUMG00000007420.2";
ENSG00000153922.10	CHD1	protein_coding	0.21218	6.92081	19.085	1.25025e-05	0.000234696	CHD1	chr5	98853985	98928957	-	gene_id "ENSG00000153922.10"; gene_type "protein_coding"; gene_name "CHD1"; level 2; havana_gene "OTTHUMG00000162744.3";
ENSG00000196196.2	HRCT1	protein_coding	2.17735	-0.48738	19.0518	1.27217e-05	0.000238416	HRCT1	chr9	35906192	35907141	+	gene_id "ENSG00000196196.2"; gene_type "protein_coding"; gene_name "HRCT1"; level 2; havana_gene "OTTHUMG00000154146.1";
ENSG00000128805.14	ARHGAP22	protein_coding	-1.1028	0.853747	19.0317	1.28562e-05	0.000240651	ARHGAP22	chr10	48446034	48656265	-	gene_id "ENSG00000128805.14"; gene_type "protein_coding"; gene_name "ARHGAP22"; level 1; tag "overlapping_locus"; havana_gene "OTTHUMG00000018176.5";
ENSG00000110880.10	CORO1C	protein_coding	0.187343	8.12053	19.0278	1.28827e-05	0.000240862	CORO1C	chr12	108645109	108731596	-	gene_id "ENSG00000110880.10"; gene_type "protein_coding"; gene_name "CORO1C"; level 2; havana_gene "OTTHUMG00000169381.3";
ENSG00000156697.12	UTP14A	protein_coding	0.168252	6.04602	19.0029	1.30519e-05	0.000243289	UTP14A	chrX	129906121	129929761	+	gene_id "ENSG00000156697.12"; gene_type "protein_coding"; gene_name "UTP14A"; level 2; havana_gene "OTTHUMG00000022378.2";
ENSG00000090020.10	SLC9A1	protein_coding	0.214698	6.28115	19.0019	1.30586e-05	0.000243289	SLC9A1	chr1	27098815	27166981	-	gene_id "ENSG00000090020.10"; gene_type "protein_coding"; gene_name "SLC9A1"; level 2; havana_gene "OTTHUMG00000004271.4";
ENSG00000143452.15	HORMAD1	protein_coding	0.333344	4.61212	19.0029	1.30518e-05	0.000243289	HORMAD1	chr1	150698060	150720888	-	gene_id "ENSG00000143452.15"; gene_type "protein_coding"; gene_name "HORMAD1"; level 2; havana_gene "OTTHUMG00000035005.2";
ENSG00000143382.14	ADAMTSL4	protein_coding	0.701681	2.83407	18.9936	1.31157e-05	0.000244066	ADAMTSL4	chr1	150549369	150560937	+	gene_id "ENSG00000143382.14"; gene_type "protein_coding"; gene_name "ADAMTSL4"; level 2; tag "ncRNA_host"; havana_gene "OTTHUMG00000034863.5";
ENSG00000118257.16	NRP2	protein_coding	-0.289482	5.0108	18.986	1.3168e-05	0.000244752	NRP2	chr2	205681990	205798133	+	gene_id "ENSG00000118257.16"; gene_type "protein_coding"; gene_name "NRP2"; level 2; havana_gene "OTTHUMG00000132893.5";
ENSG00000102287.18	GABRE	protein_coding	-0.336115	4.4232	18.9207	1.36264e-05	0.000252845	GABRE	chrX	151953124	151974680	-	gene_id "ENSG00000102287.18"; gene_type "protein_coding"; gene_name "GABRE"; level 2; tag "ncRNA_host"; havana_gene "OTTHUMG00000024176.3";
ENSG00000117174.10	ZNHIT6	protein_coding	0.202635	6.0328	18.9195	1.36354e-05	0.000252845	ZNHIT6	chr1	85649423	85708433	-	gene_id "ENSG00000117174.10"; gene_type "protein_coding"; gene_name "ZNHIT6"; level 2; havana_gene "OTTHUMG00000010576.1";
ENSG00000187017.15	ESPN	protein_coding	0.813364	1.9333	18.9036	1.37495e-05	0.000254663	ESPN	chr1	6424788	6461370	+	gene_id "ENSG00000187017.15"; gene_type "protein_coding"; gene_name "ESPN"; level 2; havana_gene "OTTHUMG00000000753.8";
ENSG00000154102.10	C16orf74	protein_coding	-0.385038	5.03828	18.8899	1.38484e-05	0.000256196	C16orf74	chr16	85690084	85751129	-	gene_id "ENSG00000154102.10"; gene_type "protein_coding"; gene_name "C16orf74"; level 1; tag "ncRNA_host"; tag "overlapping_locus"; havana_gene "OTTHUMG00000183875.1";
ENSG00000164292.12	RHOBTB3	protein_coding	-0.232101	8.05106	18.8867	1.38719e-05	0.000256331	RHOBTB3	chr5	95713522	95824383	+	gene_id "ENSG00000164292.12"; gene_type "protein_coding"; gene_name "RHOBTB3"; level 2; tag "overlapping_locus"; havana_gene "OTTHUMG00000121171.3";
ENSG00000106723.16	SPIN1	protein_coding	-0.223393	7.3391	18.8654	1.40273e-05	0.0002589	SPIN1	chr9	88388419	88478694	+	gene_id "ENSG00000106723.16"; gene_type "protein_coding"; gene_name "SPIN1"; level 2; havana_gene "OTTHUMG00000020168.2";
ENSG00000108262.15	GIT1	protein_coding	-0.234819	6.67245	18.8199	1.43661e-05	0.000264845	GIT1	chr17	29573469	29594054	-	gene_id "ENSG00000108262.15"; gene_type "protein_coding"; gene_name "GIT1"; level 1; tag "overlapping_locus"; havana_gene "OTTHUMG00000132730.5";
ENSG00000165732.12	DDX21	protein_coding	0.173684	9.77682	18.7946	1.4558e-05	0.00026807	DDX21	chr10	68956128	68985073	+	gene_id "ENSG00000165732.12"; gene_type "protein_coding"; gene_name "DDX21"; level 2; havana_gene "OTTHUMG00000018366.1";
ENSG00000167566.16	NCKAP5L	protein_coding	-0.524102	3.28549	18.7388	1.49905e-05	0.000275074	NCKAP5L	chr12	49791146	49828750	-	gene_id "ENSG00000167566.16"; gene_type "protein_coding"; gene_name "NCKAP5L"; level 2; havana_gene "OTTHUMG00000156969.3";
ENSG00000273706.4	LHX1	protein_coding	-0.464932	2.55563	18.7427	1.49594e-05	0.000275074	LHX1	chr17	36936785	36944612	+	gene_id "ENSG00000273706.4"; gene_type "protein_coding"; gene_name "LHX1"; level 2; havana_gene "OTTHUMG00000188456.1";
ENSG00000104332.11	SFRP1	protein_coding	-0.274191	7.47298	18.7397	1.4983e-05	0.000275074	SFRP1	chr8	41261958	41309497	-	gene_id "ENSG00000104332.11"; gene_type "protein_coding"; gene_name "SFRP1"; level 1; tag "ncRNA_host"; tag "overlapping_locus"; havana_gene "OTTHUMG00000164074.2";
ENSG00000116815.15	CD58	protein_coding	0.513507	3.42601	18.7335	1.50318e-05	0.000275513	CD58	chr1	116514535	116571039	-	gene_id "ENSG00000116815.15"; gene_type "protein_coding"; gene_name "CD58"; level 2; tag "ncRNA_host"; tag "overlapping_locus"; havana_gene "OTTHUMG00000022749.4";
ENSG00000124788.17	ATXN1	protein_coding	-0.340681	3.84378	18.6586	1.56338e-05	0.000286216	ATXN1	chr6	16299112	16761491	-	gene_id "ENSG00000124788.17"; gene_type "protein_coding"; gene_name "ATXN1"; level 2; havana_gene "OTTHUMG00000014303.3";
ENSG00000198142.4	SOWAHC	protein_coding	-0.212591	7.16078	18.6205	1.59495e-05	0.000291322	SOWAHC	chr2	109614334	109618990	+	gene_id "ENSG00000198142.4"; gene_type "protein_coding"; gene_name "SOWAHC"; level 2; tag "retrogene"; havana_gene "OTTHUMG00000153219.1";
ENSG00000169914.5	OTUD3	protein_coding	0.321446	4.63908	18.6206	1.59486e-05	0.000291322	OTUD3	chr1	19882513	19912945	+	gene_id "ENSG00000169914.5"; gene_type "protein_coding"; gene_name "OTUD3"; level 2; havana_gene "OTTHUMG00000002696.1";
ENSG00000069399.14	BCL3	protein_coding	0.38498	5.0264	18.6136	1.60078e-05	0.000292051	BCL3	chr19	44747705	44760044	+	gene_id "ENSG00000069399.14"; gene_type "protein_coding"; gene_name "BCL3"; level 1; tag "ncRNA_host"; havana_gene "OTTHUMG00000151517.3";
ENSG00000244462.7	RBM12	protein_coding	0.21862	7.05251	18.594	1.61729e-05	0.000294722	RBM12	chr20	35648925	35664956	-	gene_id "ENSG00000244462.7"; gene_type "protein_coding"; gene_name "RBM12"; level 2; tag "overlapping_locus"; havana_gene "OTTHUMG00000032350.4";
ENSG00000149573.8	MPZL2	protein_coding	0.31363	5.86704	18.5205	1.6809e-05	0.000305962	MPZL2	chr11	118253403	118264536	-	gene_id "ENSG00000149573.8"; gene_type "protein_coding"; gene_name "MPZL2"; level 2; havana_gene "OTTHUMG00000166967.3";
ENSG00000123983.13	ACSL3	protein_coding	-0.152115	7.83104	18.4927	1.70554e-05	0.00031009	ACSL3	chr2	222860934	222944639	+	gene_id "ENSG00000123983.13"; gene_type "protein_coding"; gene_name "ACSL3"; level 1; havana_gene "OTTHUMG00000133160.5";
ENSG00000183864.4	TOB2	protein_coding	-0.239827	5.56067	18.4833	1.714e-05	0.000311271	TOB2	chr22	41433492	41447023	-	gene_id "ENSG00000183864.4"; gene_type "protein_coding"; gene_name "TOB2"; level 2; havana_gene "OTTHUMG00000150970.3";
ENSG00000147862.15	NFIB	protein_coding	-0.282931	5.42906	18.3637	1.82506e-05	0.000331062	NFIB	chr9	14081843	14398983	-	gene_id "ENSG00000147862.15"; gene_type "protein_coding"; gene_name "NFIB"; level 1; havana_gene "OTTHUMG00000021027.6";
ENSG00000269113.3	TRABD2B	protein_coding	1.03206	1.25511	18.3384	1.8494e-05	0.000335092	TRABD2B	chr1	47760528	47996895	-	gene_id "ENSG00000269113.3"; gene_type "protein_coding"; gene_name "TRABD2B"; level 2; tag "overlapping_locus"; havana_gene "OTTHUMG00000007960.3";
ENSG00000108819.10	PPP1R9B	protein_coding	0.288781	6.31311	18.3174	1.86988e-05	0.000338415	PPP1R9B	chr17	50133735	50150630	-	gene_id "ENSG00000108819.10"; gene_type "protein_coding"; gene_name "PPP1R9B"; level 2; havana_gene "OTTHUMG00000162008.6";
ENSG00000196754.10	S100A2	protein_coding	0.462892	10.51	18.303	1.88413e-05	0.000340607	S100A2	chr1	153561108	153567890	-	gene_id "ENSG00000196754.10"; gene_type "protein_coding"; gene_name "S100A2"; level 1; havana_gene "OTTHUMG00000035031.3";
ENSG00000129071.9	MBD4	protein_coding	-0.233079	6.04498	18.2232	1.9647e-05	0.000354767	MBD4	chr3	129430944	129440179	-	gene_id "ENSG00000129071.9"; gene_type "protein_coding"; gene_name "MBD4"; level 2; havana_gene "OTTHUMG00000159463.4";
ENSG00000015475.18	BID	protein_coding	0.326769	5.36484	18.2153	1.97286e-05	0.000355834	BID	chr22	17734138	17774770	-	gene_id "ENSG00000015475.18"; gene_type "protein_coding"; gene_name "BID"; level 2; tag "ncRNA_host"; havana_gene "OTTHUMG00000150087.5";
ENSG00000083520.14	DIS3	protein_coding	0.144278	6.74124	18.1881	2.00124e-05	0.000360542	DIS3	chr13	72752169	72782096	-	gene_id "ENSG00000083520.14"; gene_type "protein_coding"; gene_name "DIS3"; level 1; havana_gene "OTTHUMG00000017070.4";
ENSG00000272933.1	AL391121.1	lincRNA	-0.525313	3.04906	18.1795	2.01035e-05	0.000361772	AL391121.1	chr10	102642792	102644140	-	gene_id "ENSG00000272933.1"; gene_type "lincRNA"; gene_name "AL391121.1"; level 2; havana_gene "OTTHUMG00000186503.1";
ENSG00000165474.5	GJB2	protein_coding	0.616165	6.74242	18.1742	2.01586e-05	0.000362352	GJB2	chr13	20187470	20192898	-	gene_id "ENSG00000165474.5"; gene_type "protein_coding"; gene_name "GJB2"; level 2; havana_gene "OTTHUMG00000016513.1";
ENSG00000172831.11	CES2	protein_coding	0.297684	5.39841	18.168	2.02246e-05	0.000363125	CES2	chr16	66934444	66945096	+	gene_id "ENSG00000172831.11"; gene_type "protein_coding"; gene_name "CES2"; level 2; tag "overlapping_locus"; havana_gene "OTTHUMG00000137517.5";
ENSG00000255202.1	AL049629.1	antisense_RNA	1.54942	-0.342314	18.1619	2.02894e-05	0.000363876	AL049629.1	chr11	33665220	33696701	-	gene_id "ENSG00000255202.1"; gene_type "antisense_RNA"; gene_name "AL049629.1"; level 2; havana_gene "OTTHUMG00000166269.1";
ENSG00000162772.16	ATF3	protein_coding	-0.534259	2.80607	18.1546	2.0368e-05	0.000364861	ATF3	chr1	212565334	212620777	+	gene_id "ENSG00000162772.16"; gene_type "protein_coding"; gene_name "ATF3"; level 2; havana_gene "OTTHUMG00000036747.8";
ENSG00000106012.17	IQCE	protein_coding	-0.262636	5.68724	18.1525	2.03904e-05	0.000364861	IQCE	chr7	2558972	2614734	+	gene_id "ENSG00000106012.17"; gene_type "protein_coding"; gene_name "IQCE"; level 1; havana_gene "OTTHUMG00000152047.8";
ENSG00000154639.18	CXADR	protein_coding	-0.289146	5.39928	18.1216	2.07234e-05	0.000370401	CXADR	chr21	17512382	17593579	+	gene_id "ENSG00000154639.18"; gene_type "protein_coding"; gene_name "CXADR"; level 2; tag "ncRNA_host"; havana_gene "OTTHUMG00000074508.3";
ENSG00000112658.7	SRF	protein_coding	-0.206442	6.43485	18.1115	2.08337e-05	0.000371953	SRF	chr6	43171299	43181507	+	gene_id "ENSG00000112658.7"; gene_type "protein_coding"; gene_name "SRF"; level 2; havana_gene "OTTHUMG00000014722.2";
ENSG00000197261.11	C6orf141	protein_coding	-0.432906	3.81069	18.1059	2.08958e-05	0.000372642	C6orf141	chr6	49550646	49561907	+	gene_id "ENSG00000197261.11"; gene_type "protein_coding"; gene_name "C6orf141"; level 1; havana_gene "OTTHUMG00000014820.6";
ENSG00000275393.1	AC018695.6	sense_intronic	-1.71213	-0.412071	18.103	2.09271e-05	0.000372781	AC018695.6	chr16	85697335	85697868	-	gene_id "ENSG00000275393.1"; gene_type "sense_intronic"; gene_name "AC018695.6"; level 2; tag "overlapping_locus"; havana_gene "OTTHUMG00000187073.1";
ENSG00000180957.17	PITPNB	protein_coding	0.182583	7.51332	18.0768	2.12167e-05	0.000377514	PITPNB	chr22	27851669	27920134	-	gene_id "ENSG00000180957.17"; gene_type "protein_coding"; gene_name "PITPNB"; level 2; havana_gene "OTTHUMG00000150976.6";
ENSG00000105656.12	ELL	protein_coding	-0.299163	4.40554	18.0745	2.12425e-05	0.000377549	ELL	chr19	18442663	18522127	-	gene_id "ENSG00000105656.12"; gene_type "protein_coding"; gene_name "ELL"; level 2; tag "overlapping_locus"; havana_gene "OTTHUMG00000183364.8";
ENSG00000127838.13	PNKD	protein_coding	-0.263098	5.47124	18.017	2.18943e-05	0.000388697	PNKD	chr2	218270392	218346793	+	gene_id "ENSG00000127838.13"; gene_type "protein_coding"; gene_name "PNKD"; level 2; tag "ncRNA_host"; havana_gene "OTTHUMG00000133110.3";
ENSG00000274641.1	HIST1H2BO	protein_coding	-2.34736	-1.87889	18.0044	2.20393e-05	0.000390834	HIST1H2BO	chr6	27893463	27893843	+	gene_id "ENSG00000274641.1"; gene_type "protein_coding"; gene_name "HIST1H2BO"; level 2; havana_gene "OTTHUMG00000014493.2";
ENSG00000237649.7	KIFC1	protein_coding	-0.225329	6.19911	17.974	2.23939e-05	0.000396678	KIFC1	chr6	33391536	33409924	+	gene_id "ENSG00000237649.7"; gene_type "protein_coding"; gene_name "KIFC1"; level 2; havana_gene "OTTHUMG00000031209.4";
ENSG00000188549.12	C15orf52	protein_coding	0.31062	6.35	17.9407	2.27894e-05	0.000403233	C15orf52	chr15	40331452	40340967	-	gene_id "ENSG00000188549.12"; gene_type "protein_coding"; gene_name "C15orf52"; level 2; tag "ncRNA_host"; havana_gene "OTTHUMG00000129981.4";
ENSG00000176845.12	METRNL	protein_coding	-0.363916	5.00037	17.9375	2.28285e-05	0.000403473	METRNL	chr17	83079691	83095119	+	gene_id "ENSG00000176845.12"; gene_type "protein_coding"; gene_name "METRNL"; level 2; havana_gene "OTTHUMG00000177771.2";
ENSG00000167565.12	SERTAD3	protein_coding	-0.443896	3.58686	17.6834	2.60891e-05	0.000460587	SERTAD3	chr19	40440844	40444705	-	gene_id "ENSG00000167565.12"; gene_type "protein_coding"; gene_name "SERTAD3"; level 2; havana_gene "OTTHUMG00000182595.3";
ENSG00000169071.14	ROR2	protein_coding	0.698195	1.69293	17.6757	2.61956e-05	0.000461953	ROR2	chr9	91563091	91950162	-	gene_id "ENSG00000169071.14"; gene_type "protein_coding"; gene_name "ROR2"; level 2; tag "ncRNA_host"; havana_gene "OTTHUMG00000020211.4";
ENSG00000261253.2	AC137932.2	processed_transcript	-1.45002	-0.789255	17.6732	2.62302e-05	0.000462048	AC137932.2	chr16	89321133	89325110	+	gene_id "ENSG00000261253.2"; gene_type "processed_transcript"; gene_name "AC137932.2"; level 2; havana_gene "OTTHUMG00000175559.3";
ENSG00000105245.9	NUMBL	protein_coding	0.273779	5.02221	17.6439	2.66362e-05	0.000468678	NUMBL	chr19	40665905	40690972	-	gene_id "ENSG00000105245.9"; gene_type "protein_coding"; gene_name "NUMBL"; level 1; havana_gene "OTTHUMG00000182627.5";
ENSG00000179583.18	CIITA	protein_coding	0.625131	2.21646	17.6038	2.7205e-05	0.000478156	CIITA	chr16	10866222	10932281	+	gene_id "ENSG00000179583.18"; gene_type "protein_coding"; gene_name "CIITA"; level 2; havana_gene "OTTHUMG00000129753.6";
ENSG00000041982.15	TNC	protein_coding	0.641791	5.67998	17.5924	2.73684e-05	0.000480494	TNC	chr9	115019578	115118257	-	gene_id "ENSG00000041982.15"; gene_type "protein_coding"; gene_name "TNC"; level 1; havana_gene "OTTHUMG00000021010.6";
ENSG00000107104.18	KANK1	protein_coding	-0.39287	6.05053	17.5851	2.74728e-05	0.000481323	KANK1	chr9	470291	746106	+	gene_id "ENSG00000107104.18"; gene_type "protein_coding"; gene_name "KANK1"; level 2; tag "ncRNA_host"; tag "overlapping_locus"; havana_gene "OTTHUMG00000019434.6";
ENSG00000150457.8	LATS2	protein_coding	-0.236852	5.63718	17.5849	2.74764e-05	0.000481323	LATS2	chr13	20973032	21061547	-	gene_id "ENSG00000150457.8"; gene_type "protein_coding"; gene_name "LATS2"; level 2; tag "ncRNA_host"; havana_gene "OTTHUMG00000016531.1";
ENSG00000160271.14	RALGDS	protein_coding	0.338372	5.05633	17.5715	2.76704e-05	0.000484186	RALGDS	chr9	133097720	133149334	-	gene_id "ENSG00000160271.14"; gene_type "protein_coding"; gene_name "RALGDS"; level 2; havana_gene "OTTHUMG00000020858.3";
ENSG00000168906.12	MAT2A	protein_coding	-0.170667	8.83284	17.562	2.78095e-05	0.000486083	MAT2A	chr2	85539165	85545280	+	gene_id "ENSG00000168906.12"; gene_type "protein_coding"; gene_name "MAT2A"; level 1; havana_gene "OTTHUMG00000130174.6";
ENSG00000182010.10	RTKN2	protein_coding	-0.564556	2.051	17.5452	2.80552e-05	0.000489297	RTKN2	chr10	62183035	62268707	-	gene_id "ENSG00000182010.10"; gene_type "protein_coding"; gene_name "RTKN2"; level 2; havana_gene "OTTHUMG00000018299.5";
ENSG00000257093.6	KIAA1147	protein_coding	0.284224	5.72471	17.5473	2.80243e-05	0.000489297	KIAA1147	chr7	141656728	141702153	-	gene_id "ENSG00000257093.6"; gene_type "protein_coding"; gene_name "KIAA1147"; level 2; tag "overlapping_locus"; havana_gene "OTTHUMG00000157539.1";
ENSG00000124575.6	HIST1H1D	protein_coding	-3.19441	-2.37815	17.463	2.92948e-05	0.000510171	HIST1H1D	chr6	26234268	26234933	-	gene_id "ENSG00000124575.6"; gene_type "protein_coding"; gene_name "HIST1H1D"; level 2; havana_gene "OTTHUMG00000014432.2";
ENSG00000139514.12	SLC7A1	protein_coding	0.187419	8.31585	17.4616	2.93165e-05	0.000510171	SLC7A1	chr13	29509410	29595688	-	gene_id "ENSG00000139514.12"; gene_type "protein_coding"; gene_name "SLC7A1"; level 2; havana_gene "OTTHUMG00000016658.5";
ENSG00000165175.15	MID1IP1	protein_coding	-0.210051	6.41077	17.4495	2.9504e-05	0.000512872	MID1IP1	chrX	38801432	38806537	+	gene_id "ENSG00000165175.15"; gene_type "protein_coding"; gene_name "MID1IP1"; level 2; havana_gene "OTTHUMG00000024092.3";
ENSG00000141551.14	CSNK1D	protein_coding	-0.164918	7.49328	17.3794	3.06134e-05	0.000531571	CSNK1D	chr17	82239023	82273731	-	gene_id "ENSG00000141551.14"; gene_type "protein_coding"; gene_name "CSNK1D"; level 1; havana_gene "OTTHUMG00000178601.2";
ENSG00000151414.14	NEK7	protein_coding	-0.248994	5.52294	17.3707	3.07526e-05	0.000533404	NEK7	chr1	198156963	198322420	+	gene_id "ENSG00000151414.14"; gene_type "protein_coding"; gene_name "NEK7"; level 1; havana_gene "OTTHUMG00000035658.6";
ENSG00000145545.11	SRD5A1	protein_coding	0.144014	6.81272	17.3641	3.08596e-05	0.000534674	SRD5A1	chr5	6633343	6674386	+	gene_id "ENSG00000145545.11"; gene_type "protein_coding"; gene_name "SRD5A1"; level 2; havana_gene "OTTHUMG00000090456.3";
ENSG00000182197.10	EXT1	protein_coding	0.19121	7.55975	17.307	3.18017e-05	0.000550396	EXT1	chr8	117794490	118111853	-	gene_id "ENSG00000182197.10"; gene_type "protein_coding"; gene_name "EXT1"; level 2; havana_gene "OTTHUMG00000059718.5";
ENSG00000163545.8	NUAK2	protein_coding	0.421766	3.71458	17.2915	3.20624e-05	0.000554302	NUAK2	chr1	205302059	205321791	-	gene_id "ENSG00000163545.8"; gene_type "protein_coding"; gene_name "NUAK2"; level 2; havana_gene "OTTHUMG00000037196.2";
ENSG00000158220.13	ESYT3	protein_coding	-1.2931	-0.178496	17.2874	3.21303e-05	0.000554869	ESYT3	chr3	138434586	138481686	+	gene_id "ENSG00000158220.13"; gene_type "protein_coding"; gene_name "ESYT3"; level 2; havana_gene "OTTHUMG00000147354.2";
ENSG00000011083.8	SLC6A7	protein_coding	3.09736	-1.56241	17.2706	3.24157e-05	0.000559188	SLC6A7	chr5	150189957	150222788	+	gene_id "ENSG00000011083.8"; gene_type "protein_coding"; gene_name "SLC6A7"; level 1; havana_gene "OTTHUMG00000130046.3";
ENSG00000120053.10	GOT1	protein_coding	-0.195526	6.76959	17.256	3.26662e-05	0.000562897	GOT1	chr10	99396870	99430624	-	gene_id "ENSG00000120053.10"; gene_type "protein_coding"; gene_name "GOT1"; level 2; havana_gene "OTTHUMG00000018882.1";
ENSG00000162298.18	SYVN1	protein_coding	-0.277568	5.81892	17.2357	3.30179e-05	0.000568339	SYVN1	chr11	65121780	65134533	-	gene_id "ENSG00000162298.18"; gene_type "protein_coding"; gene_name "SYVN1"; level 2; tag "ncRNA_host"; tag "overlapping_locus"; havana_gene "OTTHUMG00000165607.2";
ENSG00000281383.1	FP671120.4	lincRNA	-2.82139	-2.01846	17.2296	3.31237e-05	0.000569541	FP671120.4	chr21	8254592	8255514	-	gene_id "ENSG00000281383.1"; gene_type "lincRNA"; gene_name "FP671120.4"; level 2; havana_gene "OTTHUMG00000189717.1";
ENSG00000278771.1	RN7SL3	misc_RNA	-0.920542	2.0118	17.2198	3.32956e-05	0.000571876	RN7SL3	chr14	49853616	49853914	-	gene_id "ENSG00000278771.1"; gene_type "misc_RNA"; gene_name "RN7SL3"; level 3;
ENSG00000145623.12	OSMR	protein_coding	0.255749	7.97901	17.2038	3.35771e-05	0.000576085	OSMR	chr5	38845858	38945596	+	gene_id "ENSG00000145623.12"; gene_type "protein_coding"; gene_name "OSMR"; level 1; havana_gene "OTTHUMG00000090811.2";
ENSG00000234745.10	HLA-B	protein_coding	0.257316	7.22984	17.1558	3.44359e-05	0.000590181	HLA-B	chr6	31269491	31357188	-	gene_id "ENSG00000234745.10"; gene_type "protein_coding"; gene_name "HLA-B"; level 2; tag "ncRNA_host"; havana_gene "OTTHUMG00000031153.6";
ENSG00000196839.12	ADA	protein_coding	0.478159	4.04397	17.142	3.46864e-05	0.000593831	ADA	chr20	44619522	44652233	-	gene_id "ENSG00000196839.12"; gene_type "protein_coding"; gene_name "ADA"; level 1; havana_gene "OTTHUMG00000033081.3";
ENSG00000163624.5	CDS1	protein_coding	-0.215622	6.01199	17.0981	3.54974e-05	0.000607059	CDS1	chr4	84582979	84651338	+	gene_id "ENSG00000163624.5"; gene_type "protein_coding"; gene_name "CDS1"; level 2; havana_gene "OTTHUMG00000130428.2";
ENSG00000133858.15	ZFC3H1	protein_coding	0.256353	5.73973	17.0822	3.57956e-05	0.000611498	ZFC3H1	chr12	71609472	71667725	-	gene_id "ENSG00000133858.15"; gene_type "protein_coding"; gene_name "ZFC3H1"; level 1; havana_gene "OTTHUMG00000169545.1";
ENSG00000103111.14	MON1B	protein_coding	-0.1743	5.69123	17.0175	3.70373e-05	0.000632028	MON1B	chr16	77190835	77202405	+	gene_id "ENSG00000103111.14"; gene_type "protein_coding"; gene_name "MON1B"; level 1; tag "overlapping_locus"; havana_gene "OTTHUMG00000137618.3";
ENSG00000120742.10	SERP1	protein_coding	-0.113413	7.82066	17.0091	3.72005e-05	0.00063413	SERP1	chr3	150541994	150603228	-	gene_id "ENSG00000120742.10"; gene_type "protein_coding"; gene_name "SERP1"; level 1; havana_gene "OTTHUMG00000159769.2";
ENSG00000186193.8	SAPCD2	protein_coding	-0.299797	5.81913	16.9671	3.80328e-05	0.000647621	SAPCD2	chr9	137062124	137070588	-	gene_id "ENSG00000186193.8"; gene_type "protein_coding"; gene_name "SAPCD2"; level 2; havana_gene "OTTHUMG00000020961.3";
ENSG00000174928.15	C3orf33	protein_coding	0.468972	2.98741	16.9491	3.83948e-05	0.000653083	C3orf33	chr3	155762617	155806351	-	gene_id "ENSG00000174928.15"; gene_type "protein_coding"; gene_name "C3orf33"; level 2; havana_gene "OTTHUMG00000158496.2";
ENSG00000137497.17	NUMA1	protein_coding	-0.249621	6.70936	16.9441	3.84968e-05	0.000654114	NUMA1	chr11	72002864	72080693	-	gene_id "ENSG00000137497.17"; gene_type "protein_coding"; gene_name "NUMA1"; level 2; tag "ncRNA_host"; havana_gene "OTTHUMG00000167697.4";
ENSG00000165806.19	CASP7	protein_coding	0.233522	5.55809	16.9287	3.88103e-05	0.00065803	CASP7	chr10	113679162	113730907	+	gene_id "ENSG00000165806.19"; gene_type "protein_coding"; gene_name "CASP7"; level 2; havana_gene "OTTHUMG00000019076.4";
ENSG00000266338.6	NBPF15	protein_coding	0.294541	4.385	16.9296	3.87917e-05	0.00065803	NBPF15	chr1	144421386	144461674	-	gene_id "ENSG00000266338.6"; gene_type "protein_coding"; gene_name "NBPF15"; level 2; havana_gene "OTTHUMG00000013634.13";
ENSG00000166444.18	ST5	protein_coding	0.344814	3.50157	16.9234	3.89179e-05	0.000659148	ST5	chr11	8693351	8910951	-	gene_id "ENSG00000166444.18"; gene_type "protein_coding"; gene_name "ST5"; level 1; tag "ncRNA_host"; havana_gene "OTTHUMG00000165835.3";
ENSG00000101986.11	ABCD1	protein_coding	-0.451852	3.05506	16.9046	3.93067e-05	0.000665022	ABCD1	chrX	153724868	153744762	+	gene_id "ENSG00000101986.11"; gene_type "protein_coding"; gene_name "ABCD1"; level 2; havana_gene "OTTHUMG00000024215.3";
ENSG00000146278.10	PNRC1	protein_coding	0.608362	5.86679	16.769	4.22179e-05	0.000713514	PNRC1	chr6	89080751	89085160	+	gene_id "ENSG00000146278.10"; gene_type "protein_coding"; gene_name "PNRC1"; level 1; havana_gene "OTTHUMG00000015191.2";
ENSG00000134697.12	GNL2	protein_coding	0.128908	6.59887	16.7633	4.23436e-05	0.000714876	GNL2	chr1	37566816	37595935	-	gene_id "ENSG00000134697.12"; gene_type "protein_coding"; gene_name "GNL2"; level 1; havana_gene "OTTHUMG00000004322.4";
ENSG00000161888.11	SPC24	protein_coding	-0.293005	4.92284	16.7262	4.31802e-05	0.000727868	SPC24	chr19	11131520	11155808	-	gene_id "ENSG00000161888.11"; gene_type "protein_coding"; gene_name "SPC24"; level 1; havana_gene "OTTHUMG00000180798.2";
ENSG00000171488.14	LRRC8C	protein_coding	0.38255	4.92878	16.7251	4.32051e-05	0.000727868	LRRC8C	chr1	89633072	89769903	+	gene_id "ENSG00000171488.14"; gene_type "protein_coding"; gene_name "LRRC8C"; level 2; tag "overlapping_locus"; havana_gene "OTTHUMG00000010305.5";
ENSG00000169908.11	TM4SF1	protein_coding	0.267495	7.25971	16.6965	4.38617e-05	0.000738145	TM4SF1	chr3	149369022	149377865	-	gene_id "ENSG00000169908.11"; gene_type "protein_coding"; gene_name "TM4SF1"; level 2; havana_gene "OTTHUMG00000159597.1";
ENSG00000163661.3	PTX3	protein_coding	1.77125	-0.604116	16.692	4.39662e-05	0.000739117	PTX3	chr3	157436789	157443628	+	gene_id "ENSG00000163661.3"; gene_type "protein_coding"; gene_name "PTX3"; level 2; havana_gene "OTTHUMG00000158750.1";
ENSG00000122966.15	CIT	protein_coding	-0.267337	5.65036	16.6854	4.41196e-05	0.00074091	CIT	chr12	119685790	119877291	-	gene_id "ENSG00000122966.15"; gene_type "protein_coding"; gene_name "CIT"; level 1; tag "ncRNA_host"; havana_gene "OTTHUMG00000134325.8";
ENSG00000171877.20	FRMD5	protein_coding	-0.624876	1.26145	16.6728	4.44126e-05	0.000744251	FRMD5	chr15	43870761	44195252	-	gene_id "ENSG00000171877.20"; gene_type "protein_coding"; gene_name "FRMD5"; level 1; tag "overlapping_locus"; havana_gene "OTTHUMG00000060475.7";
ENSG00000112742.9	TTK	protein_coding	-0.264247	5.82826	16.674	4.4385e-05	0.000744251	TTK	chr6	80003887	80042527	+	gene_id "ENSG00000112742.9"; gene_type "protein_coding"; gene_name "TTK"; level 1; havana_gene "OTTHUMG00000015088.4";
ENSG00000123505.15	AMD1	protein_coding	0.16536	7.60781	16.598	4.62005e-05	0.000773394	AMD1	chr6	110874770	110895713	+	gene_id "ENSG00000123505.15"; gene_type "protein_coding"; gene_name "AMD1"; level 2; havana_gene "OTTHUMG00000015369.5";
ENSG00000189337.16	KAZN	protein_coding	0.462265	3.05003	16.5796	4.66505e-05	0.000780103	KAZN	chr1	13892792	15118043	+	gene_id "ENSG00000189337.16"; gene_type "protein_coding"; gene_name "KAZN"; level 2; havana_gene "OTTHUMG00000002042.7";
ENSG00000070718.11	AP3M2	protein_coding	0.250693	5.23625	16.5694	4.69026e-05	0.00078349	AP3M2	chr8	42152946	42171673	+	gene_id "ENSG00000070718.11"; gene_type "protein_coding"; gene_name "AP3M2"; level 1; havana_gene "OTTHUMG00000164060.5";
ENSG00000105662.15	CRTC1	protein_coding	-0.4366	2.80523	16.5627	4.7067e-05	0.000785409	CRTC1	chr19	18683677	18782333	+	gene_id "ENSG00000105662.15"; gene_type "protein_coding"; gene_name "CRTC1"; level 1; havana_gene "OTTHUMG00000183115.4";
ENSG00000177469.12	CAVIN1	protein_coding	-0.141656	9.01435	16.5579	4.71877e-05	0.000785767	CAVIN1	chr17	42402452	42423517	-	gene_id "ENSG00000177469.12"; gene_type "protein_coding"; gene_name "CAVIN1"; level 2; havana_gene "OTTHUMG00000180137.1";
ENSG00000198563.13	DDX39B	protein_coding	0.238695	5.54914	16.5593	4.71533e-05	0.000785767	DDX39B	chr6	31530219	31542448	-	gene_id "ENSG00000198563.13"; gene_type "protein_coding"; gene_name "DDX39B"; level 2; tag "ncRNA_host"; tag "overlapping_locus"; havana_gene "OTTHUMG00000031165.9";
ENSG00000198945.7	L3MBTL3	protein_coding	0.302319	4.71619	16.5454	4.74995e-05	0.000790129	L3MBTL3	chr6	130013699	130141451	+	gene_id "ENSG00000198945.7"; gene_type "protein_coding"; gene_name "L3MBTL3"; level 2; havana_gene "OTTHUMG00000015554.5";
ENSG00000130449.5	ZSWIM6	protein_coding	-0.353977	4.50557	16.4642	4.95772e-05	0.000823824	ZSWIM6	chr5	61332273	61546170	+	gene_id "ENSG00000130449.5"; gene_type "protein_coding"; gene_name "ZSWIM6"; level 1; tag "overlapping_locus"; havana_gene "OTTHUMG00000162388.1";
ENSG00000165526.8	RPUSD4	protein_coding	0.219911	5.94276	16.4558	4.97971e-05	0.00082661	RPUSD4	chr11	126202094	126211692	-	gene_id "ENSG00000165526.8"; gene_type "protein_coding"; gene_name "RPUSD4"; level 2; tag "overlapping_locus"; havana_gene "OTTHUMG00000165815.4";
ENSG00000139192.11	TAPBPL	protein_coding	0.401966	3.39382	16.4447	5.00892e-05	0.000830589	TAPBPL	chr12	6451690	6466517	+	gene_id "ENSG00000139192.11"; gene_type "protein_coding"; gene_name "TAPBPL"; level 1; tag "overlapping_locus"; havana_gene "OTTHUMG00000168317.1";
ENSG00000173418.11	NAA20	protein_coding	0.163044	7.28699	16.3994	5.13027e-05	0.00084964	NAA20	chr20	20017116	20033655	+	gene_id "ENSG00000173418.11"; gene_type "protein_coding"; gene_name "NAA20"; level 1; havana_gene "OTTHUMG00000031998.4";
ENSG00000144355.14	DLX1	protein_coding	0.416607	3.79847	16.3978	5.13454e-05	0.00084964	DLX1	chr2	172084740	172089677	+	gene_id "ENSG00000144355.14"; gene_type "protein_coding"; gene_name "DLX1"; level 1; havana_gene "OTTHUMG00000073951.4";
ENSG00000174951.10	FUT1	protein_coding	-0.530547	3.01124	16.3799	5.18315e-05	0.00085679	FUT1	chr19	48748011	48755390	-	gene_id "ENSG00000174951.10"; gene_type "protein_coding"; gene_name "FUT1"; level 2; havana_gene "OTTHUMG00000183325.1";
ENSG00000152669.8	CCNO	protein_coding	-0.602013	2.28137	16.353	5.25737e-05	0.000868151	CCNO	chr5	55231152	55233680	-	gene_id "ENSG00000152669.8"; gene_type "protein_coding"; gene_name "CCNO"; level 2; havana_gene "OTTHUMG00000162598.1";
ENSG00000004487.15	KDM1A	protein_coding	0.20897	7.76844	16.348	5.27119e-05	0.000869526	KDM1A	chr1	23019448	23083689	+	gene_id "ENSG00000004487.15"; gene_type "protein_coding"; gene_name "KDM1A"; level 1; tag "ncRNA_host"; havana_gene "OTTHUMG00000003220.6";
ENSG00000164086.9	DUSP7	protein_coding	0.293226	7.66307	16.3341	5.31003e-05	0.000875022	DUSP7	chr3	52048919	52056550	-	gene_id "ENSG00000164086.9"; gene_type "protein_coding"; gene_name "DUSP7"; level 2; havana_gene "OTTHUMG00000157819.1";
ENSG00000068366.19	ACSL4	protein_coding	-0.128256	6.97049	16.2765	5.47396e-05	0.000900479	ACSL4	chrX	109624244	109733403	-	gene_id "ENSG00000068366.19"; gene_type "protein_coding"; gene_name "ACSL4"; level 2; tag "overlapping_locus"; havana_gene "OTTHUMG00000022190.6";
ENSG00000164543.5	STK17A	protein_coding	0.203692	7.15814	16.2758	5.47589e-05	0.000900479	STK17A	chr7	43582758	43626786	+	gene_id "ENSG00000164543.5"; gene_type "protein_coding"; gene_name "STK17A"; level 2; havana_gene "OTTHUMG00000022825.3";
ENSG00000253669.3	AP003356.1	lincRNA	1.41154	0.665572	16.2443	5.56771e-05	0.000914628	AP003356.1	chr8	102805517	102809971	+	gene_id "ENSG00000253669.3"; gene_type "lincRNA"; gene_name "AP003356.1"; level 1; havana_gene "OTTHUMG00000164736.2";
ENSG00000104081.13	BMF	protein_coding	-0.810544	1.57113	16.2373	5.58838e-05	0.000917073	BMF	chr15	40087890	40108892	-	gene_id "ENSG00000104081.13"; gene_type "protein_coding"; gene_name "BMF"; level 2; havana_gene "OTTHUMG00000129875.3";
ENSG00000113758.13	DBN1	protein_coding	-0.336771	4.56089	16.2003	5.69844e-05	0.000934167	DBN1	chr5	177456608	177474401	-	gene_id "ENSG00000113758.13"; gene_type "protein_coding"; gene_name "DBN1"; level 1; havana_gene "OTTHUMG00000130856.7";
ENSG00000172071.11	EIF2AK3	protein_coding	-0.355514	3.60746	16.177	5.76907e-05	0.000944768	EIF2AK3	chr2	88556741	88627576	-	gene_id "ENSG00000172071.11"; gene_type "protein_coding"; gene_name "EIF2AK3"; level 1; havana_gene "OTTHUMG00000155046.3";
ENSG00000076706.16	MCAM	protein_coding	-0.62998	0.90016	16.1714	5.78623e-05	0.000946364	MCAM	chr11	119308529	119321521	-	gene_id "ENSG00000076706.16"; gene_type "protein_coding"; gene_name "MCAM"; level 2; tag "ncRNA_host"; havana_gene "OTTHUMG00000166197.6";
ENSG00000062282.14	DGAT2	protein_coding	3.03016	-1.3942	16.1699	5.79077e-05	0.000946364	DGAT2	chr11	75759512	75801535	+	gene_id "ENSG00000062282.14"; gene_type "protein_coding"; gene_name "DGAT2"; level 1; tag "overlapping_locus"; havana_gene "OTTHUMG00000165338.3";
ENSG00000164733.20	CTSB	protein_coding	0.196151	8.69032	16.1659	5.80303e-05	0.000947389	CTSB	chr8	11842524	11869448	-	gene_id "ENSG00000164733.20"; gene_type "protein_coding"; gene_name "CTSB"; level 1; tag "overlapping_locus"; havana_gene "OTTHUMG00000090799.9";
ENSG00000049192.14	ADAMTS6	protein_coding	-0.66328	2.14397	16.1016	6.0032e-05	0.000978155	ADAMTS6	chr5	65148736	65481920	-	gene_id "ENSG00000049192.14"; gene_type "protein_coding"; gene_name "ADAMTS6"; level 2; tag "overlapping_locus"; havana_gene "OTTHUMG00000074079.7";
ENSG00000116604.17	MEF2D	protein_coding	-0.21225	5.99114	16.1014	6.00383e-05	0.000978155	MEF2D	chr1	156463727	156500828	-	gene_id "ENSG00000116604.17"; gene_type "protein_coding"; gene_name "MEF2D"; level 2; tag "ncRNA_host"; havana_gene "OTTHUMG00000033095.8";
ENSG00000107404.19	DVL1	protein_coding	-0.18971	7.14378	16.08	6.07227e-05	0.000988289	DVL1	chr1	1335276	1349350	-	gene_id "ENSG00000107404.19"; gene_type "protein_coding"; gene_name "DVL1"; level 2; tag "ncRNA_host"; havana_gene "OTTHUMG00000003069.4";
ENSG00000274267.1	HIST1H3B	protein_coding	-2.6039	-1.69813	16.0677	6.11187e-05	0.000993711	HIST1H3B	chr6	26031650	26032060	-	gene_id "ENSG00000274267.1"; gene_type "protein_coding"; gene_name "HIST1H3B"; level 2; havana_gene "OTTHUMG00000014415.2";
ENSG00000119979.16	FAM45A	protein_coding	0.258285	4.91342	16.035	6.21825e-05	0.00100997	FAM45A	chr10	119104086	119137984	+	gene_id "ENSG00000119979.16"; gene_type "protein_coding"; gene_name "FAM45A"; level 2; havana_gene "OTTHUMG00000019143.1";
ENSG00000221963.5	APOL6	protein_coding	0.399044	6.21916	16.0318	6.22868e-05	0.00101063	APOL6	chr22	35648395	35668409	+	gene_id "ENSG00000221963.5"; gene_type "protein_coding"; gene_name "APOL6"; level 2; havana_gene "OTTHUMG00000150615.2";
ENSG00000100625.8	SIX4	protein_coding	0.372646	4.40915	16.0289	6.23815e-05	0.00101113	SIX4	chr14	60709528	60724348	-	gene_id "ENSG00000100625.8"; gene_type "protein_coding"; gene_name "SIX4"; level 1; havana_gene "OTTHUMG00000028996.9";
ENSG00000196821.9	C6orf106	protein_coding	-0.168034	7.16977	16.0052	6.31673e-05	0.00102282	C6orf106	chr6	34587288	34696859	-	gene_id "ENSG00000196821.9"; gene_type "protein_coding"; gene_name "C6orf106"; level 2; tag "ncRNA_host"; havana_gene "OTTHUMG00000014553.1";
ENSG00000178607.15	ERN1	protein_coding	0.303209	4.18539	15.9839	6.38827e-05	0.00103242	ERN1	chr17	64039142	64130819	-	gene_id "ENSG00000178607.15"; gene_type "protein_coding"; gene_name "ERN1"; level 2; havana_gene "OTTHUMG00000178879.3";
ENSG00000170465.9	KRT6C	protein_coding	0.596794	2.94477	15.9837	6.38906e-05	0.00103242	KRT6C	chr12	52468516	52473785	-	gene_id "ENSG00000170465.9"; gene_type "protein_coding"; gene_name "KRT6C"; level 2; havana_gene "OTTHUMG00000169596.1";
ENSG00000277224.2	HIST1H2BF	protein_coding	-2.25299	-1.82119	15.9723	6.42774e-05	0.00103761	HIST1H2BF	chr6	26199520	26200715	+	gene_id "ENSG00000277224.2"; gene_type "protein_coding"; gene_name "HIST1H2BF"; level 2; havana_gene "OTTHUMG00000014445.3";
ENSG00000138778.11	CENPE	protein_coding	-0.245577	6.51424	15.9435	6.52613e-05	0.00105242	CENPE	chr4	103105806	103198409	-	gene_id "ENSG00000138778.11"; gene_type "protein_coding"; gene_name "CENPE"; level 2; havana_gene "OTTHUMG00000160980.5";
ENSG00000270157.1	AC004918.3	sense_intronic	0.884646	0.990936	15.9343	6.55795e-05	0.00105648	AC004918.3	chr7	141662922	141663846	-	gene_id "ENSG00000270157.1"; gene_type "sense_intronic"; gene_name "AC004918.3"; level 2; tag "overlapping_locus"; havana_gene "OTTHUMG00000184086.1";
ENSG00000141858.11	SAMD1	protein_coding	-0.335281	5.19862	15.8668	6.79623e-05	0.00109362	SAMD1	chr19	14087840	14091036	-	gene_id "ENSG00000141858.11"; gene_type "protein_coding"; gene_name "SAMD1"; level 2; havana_gene "OTTHUMG00000166628.4";
ENSG00000196526.10	AFAP1	protein_coding	0.202715	5.92078	15.865	6.80234e-05	0.00109362	AFAP1	chr4	7758714	7939926	-	gene_id "ENSG00000196526.10"; gene_type "protein_coding"; gene_name "AFAP1"; level 2; havana_gene "OTTHUMG00000125515.5";
ENSG00000123094.15	RASSF8	protein_coding	-0.320197	4.35468	15.8415	6.88735e-05	0.00110617	RASSF8	chr12	25959029	26079892	+	gene_id "ENSG00000123094.15"; gene_type "protein_coding"; gene_name "RASSF8"; level 2; havana_gene "OTTHUMG00000169087.6";
ENSG00000139508.14	SLC46A3	protein_coding	5.17629	-1.64778	15.8347	6.91225e-05	0.00110904	SLC46A3	chr13	28700064	28718970	-	gene_id "ENSG00000139508.14"; gene_type "protein_coding"; gene_name "SLC46A3"; level 1; tag "ncRNA_host"; havana_gene "OTTHUMG00000016650.3";
ENSG00000023839.10	ABCC2	protein_coding	-0.26079	4.95664	15.8207	6.9638e-05	0.00111393	ABCC2	chr10	99782732	99852192	+	gene_id "ENSG00000023839.10"; gene_type "protein_coding"; gene_name "ABCC2"; level 2; havana_gene "OTTHUMG00000018895.1";
ENSG00000142910.15	TINAGL1	protein_coding	-0.227701	7.54752	15.8207	6.96373e-05	0.00111393	TINAGL1	chr1	31576485	31587686	+	gene_id "ENSG00000142910.15"; gene_type "protein_coding"; gene_name "TINAGL1"; level 2; havana_gene "OTTHUMG00000003884.1";
ENSG00000124201.14	ZNFX1	protein_coding	0.200997	6.67606	15.8235	6.95321e-05	0.00111393	ZNFX1	chr20	49237946	49278426	-	gene_id "ENSG00000124201.14"; gene_type "protein_coding"; gene_name "ZNFX1"; level 2; havana_gene "OTTHUMG00000032696.6";
ENSG00000185070.10	FLRT2	protein_coding	-0.600504	2.28714	15.8118	6.99646e-05	0.00111802	FLRT2	chr14	85530144	85654426	+	gene_id "ENSG00000185070.10"; gene_type "protein_coding"; gene_name "FLRT2"; level 1; havana_gene "OTTHUMG00000171372.2";
ENSG00000196557.12	CACNA1H	protein_coding	5.17157	-1.19719	15.7898	7.07849e-05	0.00112999	CACNA1H	chr16	1153121	1221772	+	gene_id "ENSG00000196557.12"; gene_type "protein_coding"; gene_name "CACNA1H"; level 1; havana_gene "OTTHUMG00000172992.4";
ENSG00000133808.4	MICALCL	protein_coding	0.443627	3.37312	15.7808	7.11222e-05	0.00113423	MICALCL	chr11	12276080	12359144	+	gene_id "ENSG00000133808.4"; gene_type "protein_coding"; gene_name "MICALCL"; level 1; tag "overlapping_locus"; havana_gene "OTTHUMG00000165777.4";
ENSG00000166845.13	C18orf54	protein_coding	-0.327304	4.40235	15.7712	7.14807e-05	0.0011388	C18orf54	chr18	54357917	54385218	+	gene_id "ENSG00000166845.13"; gene_type "protein_coding"; gene_name "C18orf54"; level 2; havana_gene "OTTHUMG00000132703.5";
ENSG00000204644.9	ZFP57	protein_coding	-1.94718	-1.60999	15.7209	7.3408e-05	0.00116833	ZFP57	chr6	29672392	29681110	-	gene_id "ENSG00000204644.9"; gene_type "protein_coding"; gene_name "ZFP57"; level 2; havana_gene "OTTHUMG00000031158.4";
ENSG00000108375.12	RNF43	protein_coding	-0.255706	5.25926	15.7159	7.36028e-05	0.00117025	RNF43	chr17	58352500	58417595	-	gene_id "ENSG00000108375.12"; gene_type "protein_coding"; gene_name "RNF43"; level 2; tag "overlapping_locus"; havana_gene "OTTHUMG00000179077.1";
ENSG00000167601.11	AXL	protein_coding	-0.332312	5.94108	15.7041	7.4064e-05	0.00117641	AXL	chr19	41219203	41261766	+	gene_id "ENSG00000167601.11"; gene_type "protein_coding"; gene_name "AXL"; level 1; havana_gene "OTTHUMG00000182727.3";
ENSG00000112186.11	CAP2	protein_coding	-0.475917	2.80635	15.6801	7.50081e-05	0.00119021	CAP2	chr6	17393216	17557792	+	gene_id "ENSG00000112186.11"; gene_type "protein_coding"; gene_name "CAP2"; level 2; havana_gene "OTTHUMG00000014311.2";
ENSG00000260401.1	AP002761.4	sense_overlapping	0.528137	3.36501	15.6781	7.50885e-05	0.00119029	AP002761.4	chr11	73238975	73242335	+	gene_id "ENSG00000260401.1"; gene_type "sense_overlapping"; gene_name "AP002761.4"; level 2; havana_gene "OTTHUMG00000167967.1";
ENSG00000184058.13	TBX1	protein_coding	-0.463128	3.61603	15.6632	7.56842e-05	0.00119854	TBX1	chr22	19756703	19783593	+	gene_id "ENSG00000184058.13"; gene_type "protein_coding"; gene_name "TBX1"; level 2; havana_gene "OTTHUMG00000150421.3";
ENSG00000112308.12	C6orf62	protein_coding	-0.164226	7.43837	15.6279	7.71104e-05	0.0012199	C6orf62	chr6	24704861	24720836	-	gene_id "ENSG00000112308.12"; gene_type "protein_coding"; gene_name "C6orf62"; level 2; havana_gene "OTTHUMG00000014361.1";
ENSG00000152256.13	PDK1	protein_coding	0.46143	4.94122	15.6221	7.73436e-05	0.00122237	PDK1	chr2	172555373	172608669	+	gene_id "ENSG00000152256.13"; gene_type "protein_coding"; gene_name "PDK1"; level 1; havana_gene "OTTHUMG00000132285.7";
ENSG00000077684.15	JADE1	protein_coding	-0.298471	4.13483	15.6163	7.75822e-05	0.00122492	JADE1	chr4	128809623	128875224	+	gene_id "ENSG00000077684.15"; gene_type "protein_coding"; gene_name "JADE1"; level 2; havana_gene "OTTHUMG00000161176.5";
ENSG00000051108.14	HERPUD1	protein_coding	-0.450459	5.60493	15.5803	7.90753e-05	0.00124725	HERPUD1	chr16	56932048	56944863	+	gene_id "ENSG00000051108.14"; gene_type "protein_coding"; gene_name "HERPUD1"; level 1; tag "overlapping_locus"; havana_gene "OTTHUMG00000133276.9";
ENSG00000275110.1	MIR6087	miRNA	-2.57078	-1.65941	15.5535	8.0203e-05	0.00126378	MIR6087	chrX	109054542	109054590	+	gene_id "ENSG00000275110.1"; gene_type "miRNA"; gene_name "MIR6087"; level 3;
ENSG00000138646.8	HERC5	protein_coding	-0.642776	1.69091	15.5492	8.03872e-05	0.00126542	HERC5	chr4	88457117	88506163	+	gene_id "ENSG00000138646.8"; gene_type "protein_coding"; gene_name "HERC5"; level 2; havana_gene "OTTHUMG00000130953.5";
ENSG00000168246.5	UBTD2	protein_coding	0.260445	5.06118	15.5261	8.13721e-05	0.00127965	UBTD2	chr5	172209640	172284071	-	gene_id "ENSG00000168246.5"; gene_type "protein_coding"; gene_name "UBTD2"; level 2; tag "ncRNA_host"; tag "overlapping_locus"; havana_gene "OTTHUMG00000130519.1";
ENSG00000168811.6	IL12A	protein_coding	1.03484	-0.196514	15.5176	8.17418e-05	0.00128419	IL12A	chr3	159988750	159996019	+	gene_id "ENSG00000168811.6"; gene_type "protein_coding"; gene_name "IL12A"; level 2; havana_gene "OTTHUMG00000158942.2";
ENSG00000164181.13	ELOVL7	protein_coding	0.336104	4.425	15.5148	8.18624e-05	0.00128481	ELOVL7	chr5	60751791	60844389	-	gene_id "ENSG00000164181.13"; gene_type "protein_coding"; gene_name "ELOVL7"; level 1; havana_gene "OTTHUMG00000162254.2";
ENSG00000125484.11	GTF3C4	protein_coding	0.168197	7.07782	15.5124	8.19644e-05	0.00128514	GTF3C4	chr9	132670035	132694955	+	gene_id "ENSG00000125484.11"; gene_type "protein_coding"; gene_name "GTF3C4"; level 2; havana_gene "OTTHUMG00000020842.3";
ENSG00000151914.19	DST	protein_coding	-0.351967	8.24647	15.5102	8.2061e-05	0.00128538	DST	chr6	56457987	56954628	-	gene_id "ENSG00000151914.19"; gene_type "protein_coding"; gene_name "DST"; level 1; havana_gene "OTTHUMG00000014913.19";
ENSG00000184384.13	MAML2	protein_coding	-0.420104	3.59042	15.5013	8.24477e-05	0.00129016	MAML2	chr11	95976598	96343180	-	gene_id "ENSG00000184384.13"; gene_type "protein_coding"; gene_name "MAML2"; level 2; havana_gene "OTTHUMG00000167677.2";
ENSG00000010322.15	NISCH	protein_coding	-0.224976	5.27091	15.4966	8.26529e-05	0.00129209	NISCH	chr3	52455118	52493071	+	gene_id "ENSG00000010322.15"; gene_type "protein_coding"; gene_name "NISCH"; level 2; havana_gene "OTTHUMG00000158571.2";
ENSG00000182541.17	LIMK2	protein_coding	-0.190729	6.22145	15.489	8.29865e-05	0.00129603	LIMK2	chr22	31212239	31280080	+	gene_id "ENSG00000182541.17"; gene_type "protein_coding"; gene_name "LIMK2"; level 2; havana_gene "OTTHUMG00000151251.2";
ENSG00000180730.4	SHISA2	protein_coding	-1.26939	-0.133557	15.4518	8.46342e-05	0.00131916	SHISA2	chr13	26044597	26051031	-	gene_id "ENSG00000180730.4"; gene_type "protein_coding"; gene_name "SHISA2"; level 2; havana_gene "OTTHUMG00000016612.2";
ENSG00000214063.10	TSPAN4	protein_coding	-0.289006	5.10022	15.4521	8.46246e-05	0.00131916	TSPAN4	chr11	842808	867116	+	gene_id "ENSG00000214063.10"; gene_type "protein_coding"; gene_name "TSPAN4"; level 2; havana_gene "OTTHUMG00000133305.6";
ENSG00000260121.1	AC138028.4	antisense_RNA	0.718733	1.19336	15.4484	8.47898e-05	0.00132029	AC138028.4	chr16	88718615	88720459	+	gene_id "ENSG00000260121.1"; gene_type "antisense_RNA"; gene_name "AC138028.4"; level 2; havana_gene "OTTHUMG00000175691.1";
ENSG00000196776.14	CD47	protein_coding	0.173741	6.56921	15.4276	8.57272e-05	0.00133357	CD47	chr3	108043298	108091025	-	gene_id "ENSG00000196776.14"; gene_type "protein_coding"; gene_name "CD47"; level 2; havana_gene "OTTHUMG00000044216.2";
ENSG00000173391.8	OLR1	protein_coding	0.211271	7.12168	15.4232	8.59281e-05	0.00133538	OLR1	chr12	10158301	10172138	-	gene_id "ENSG00000173391.8"; gene_type "protein_coding"; gene_name "OLR1"; level 1; havana_gene "OTTHUMG00000168527.4";
ENSG00000141570.10	CBX8	protein_coding	-0.369673	3.95739	15.3874	8.75686e-05	0.00135821	CBX8	chr17	79792132	79801683	-	gene_id "ENSG00000141570.10"; gene_type "protein_coding"; gene_name "CBX8"; level 2; havana_gene "OTTHUMG00000150416.3";
ENSG00000204241.7	AP000911.1	lincRNA	5.12508	-2.26787	15.3875	8.75643e-05	0.00135821	AP000911.1	chr11	134032272	134046849	+	gene_id "ENSG00000204241.7"; gene_type "lincRNA"; gene_name "AP000911.1"; level 2; havana_gene "OTTHUMG00000167125.1";
ENSG00000135127.11	BICDL1	protein_coding	-0.535985	4.78686	15.3644	8.86431e-05	0.00137353	BICDL1	chr12	119989869	120094494	+	gene_id "ENSG00000135127.11"; gene_type "protein_coding"; gene_name "BICDL1"; level 1; tag "ncRNA_host"; tag "overlapping_locus"; havana_gene "OTTHUMG00000169311.5";
ENSG00000177666.16	PNPLA2	protein_coding	-0.272111	5.34504	15.3589	8.89021e-05	0.0013762	PNPLA2	chr11	818902	825573	+	gene_id "ENSG00000177666.16"; gene_type "protein_coding"; gene_name "PNPLA2"; level 2; havana_gene "OTTHUMG00000133309.4";
ENSG00000121236.20	TRIM6	protein_coding	-0.747077	1.41091	15.3427	8.96652e-05	0.00138666	TRIM6	chr11	5596109	5612958	+	gene_id "ENSG00000121236.20"; gene_type "protein_coding"; gene_name "TRIM6"; level 1; tag "overlapping_locus"; havana_gene "OTTHUMG00000150029.7";
ENSG00000254471.1	AP001284.1	processed_pseudogene	-2.00762	-1.33187	15.3243	9.05421e-05	0.00139885	AP001284.1	chr11	79987513	79989630	+	gene_id "ENSG00000254471.1"; gene_type "processed_pseudogene"; gene_name "AP001284.1"; level 1; tag "pseudo_consens"; havana_gene "OTTHUMG00000166789.1";
ENSG00000146834.13	MEPCE	protein_coding	-0.229768	5.9501	15.2597	9.36935e-05	0.00144613	MEPCE	chr7	100428790	100434126	+	gene_id "ENSG00000146834.13"; gene_type "protein_coding"; gene_name "MEPCE"; level 1; havana_gene "OTTHUMG00000155255.3";
ENSG00000106346.11	USP42	protein_coding	0.178454	5.30653	15.2456	9.43981e-05	0.00145559	USP42	chr7	6104884	6161564	+	gene_id "ENSG00000106346.11"; gene_type "protein_coding"; gene_name "USP42"; level 1; havana_gene "OTTHUMG00000151888.4";
ENSG00000118242.15	MREG	protein_coding	0.259019	5.31281	15.2356	9.48975e-05	0.00146186	MREG	chr2	215942805	216034096	-	gene_id "ENSG00000118242.15"; gene_type "protein_coding"; gene_name "MREG"; level 2; tag "overlapping_locus"; havana_gene "OTTHUMG00000154828.2";
ENSG00000153933.9	DGKE	protein_coding	-0.40016	2.76637	15.2288	9.52421e-05	0.00146575	DGKE	chr17	56834099	56869567	+	gene_id "ENSG00000153933.9"; gene_type "protein_coding"; gene_name "DGKE"; level 1; havana_gene "OTTHUMG00000178121.2";
ENSG00000163312.10	HELQ	protein_coding	-0.33878	3.81339	15.2043	9.64851e-05	0.00148343	HELQ	chr4	83407343	83455856	-	gene_id "ENSG00000163312.10"; gene_type "protein_coding"; gene_name "HELQ"; level 1; havana_gene "OTTHUMG00000130423.5";
ENSG00000180628.14	PCGF5	protein_coding	-0.192481	6.54649	15.1539	9.90958e-05	0.0015221	PCGF5	chr10	91163012	91284331	+	gene_id "ENSG00000180628.14"; gene_type "protein_coding"; gene_name "PCGF5"; level 2; havana_gene "OTTHUMG00000018740.1";
ENSG00000060138.12	YBX3	protein_coding	0.113349	9.48195	15.1466	9.94763e-05	0.00152646	YBX3	chr12	10699089	10723312	-	gene_id "ENSG00000060138.12"; gene_type "protein_coding"; gene_name "YBX3"; level 2; havana_gene "OTTHUMG00000168409.4";
ENSG00000121281.12	ADCY7	protein_coding	0.349437	4.66732	15.1342	0.000100133	0.00153505	ADCY7	chr16	50246137	50318135	+	gene_id "ENSG00000121281.12"; gene_type "protein_coding"; gene_name "ADCY7"; level 2; tag "ncRNA_host"; havana_gene "OTTHUMG00000133172.6";
ENSG00000125633.10	CCDC93	protein_coding	0.23898	4.82432	15.1089	0.000101482	0.00155423	CCDC93	chr2	117915478	118014133	-	gene_id "ENSG00000125633.10"; gene_type "protein_coding"; gene_name "CCDC93"; level 2; tag "overlapping_locus"; havana_gene "OTTHUMG00000058517.5";
ENSG00000148120.16	C9orf3	protein_coding	0.212175	6.70883	15.1071	0.000101581	0.00155424	C9orf3	chr9	94726701	95087218	+	gene_id "ENSG00000148120.16"; gene_type "protein_coding"; gene_name "C9orf3"; level 2; tag "ncRNA_host"; tag "overlapping_locus"; havana_gene "OTTHUMG00000020276.4";
ENSG00000059758.7	CDK17	protein_coding	0.261016	4.88837	15.1018	0.000101865	0.00155708	CDK17	chr12	96278261	96400560	-	gene_id "ENSG00000059758.7"; gene_type "protein_coding"; gene_name "CDK17"; level 2; tag "ncRNA_host"; tag "overlapping_locus"; havana_gene "OTTHUMG00000170375.2";
ENSG00000134954.14	ETS1	protein_coding	0.312631	7.21977	15.0643	0.000103913	0.00158685	ETS1	chr11	128458761	128587558	-	gene_id "ENSG00000134954.14"; gene_type "protein_coding"; gene_name "ETS1"; level 1; havana_gene "OTTHUMG00000165799.4";
ENSG00000147813.15	NAPRT	protein_coding	-0.233371	6.4673	15.0581	0.000104251	0.00159048	NAPRT	chr8	143574785	143578649	-	gene_id "ENSG00000147813.15"; gene_type "protein_coding"; gene_name "NAPRT"; level 2; havana_gene "OTTHUMG00000156942.5";
ENSG00000169696.15	ASPSCR1	protein_coding	-0.401075	3.94033	15.0295	0.000105842	0.0016132	ASPSCR1	chr17	81976807	82017406	+	gene_id "ENSG00000169696.15"; gene_type "protein_coding"; gene_name "ASPSCR1"; level 2; havana_gene "OTTHUMG00000178438.5";
ENSG00000155465.18	SLC7A7	protein_coding	-0.360454	4.26505	15.0029	0.000107344	0.00163451	SLC7A7	chr14	22773222	22829820	-	gene_id "ENSG00000155465.18"; gene_type "protein_coding"; gene_name "SLC7A7"; level 1; havana_gene "OTTHUMG00000028692.13";
ENSG00000254605.1	AP003555.2	lincRNA	2.6251	-1.7321	14.9755	0.000108919	0.0016569	AP003555.2	chr11	70014858	70021059	-	gene_id "ENSG00000254605.1"; gene_type "lincRNA"; gene_name "AP003555.2"; level 1; havana_gene "OTTHUMG00000167160.1";
ENSG00000181788.3	SIAH2	protein_coding	-0.265826	5.9359	14.9355	0.00011125	0.00169075	SIAH2	chr3	150741127	150763477	-	gene_id "ENSG00000181788.3"; gene_type "protein_coding"; gene_name "SIAH2"; level 1; havana_gene "OTTHUMG00000159847.2";
ENSG00000147883.10	CDKN2B	protein_coding	0.262469	5.5415	14.926	0.000111809	0.00169761	CDKN2B	chr9	22002903	22009363	-	gene_id "ENSG00000147883.10"; gene_type "protein_coding"; gene_name "CDKN2B"; level 2; havana_gene "OTTHUMG00000019691.2";
ENSG00000138032.20	PPM1B	protein_coding	-0.239875	5.50883	14.921	0.000112106	0.00170049	PPM1B	chr2	44167969	44244384	+	gene_id "ENSG00000138032.20"; gene_type "protein_coding"; gene_name "PPM1B"; level 2; havana_gene "OTTHUMG00000128757.18";
ENSG00000179409.10	GEMIN4	protein_coding	0.180773	6.73784	14.9068	0.000112953	0.0017117	GEMIN4	chr17	744414	753999	-	gene_id "ENSG00000179409.10"; gene_type "protein_coding"; gene_name "GEMIN4"; level 1; havana_gene "OTTHUMG00000177495.4";
ENSG00000121743.3	GJA3	protein_coding	0.836742	1.42152	14.8705	0.000115147	0.00174327	GJA3	chr13	20138255	20161049	-	gene_id "ENSG00000121743.3"; gene_type "protein_coding"; gene_name "GJA3"; level 2; havana_gene "OTTHUMG00000016510.3";
ENSG00000179335.18	CLK3	protein_coding	0.209075	6.34445	14.8634	0.000115583	0.0017482	CLK3	chr15	74598500	74645414	+	gene_id "ENSG00000179335.18"; gene_type "protein_coding"; gene_name "CLK3"; level 1; havana_gene "OTTHUMG00000141320.13";
ENSG00000120549.17	KIAA1217	protein_coding	-0.228626	5.64703	14.8516	0.00011631	0.00175752	KIAA1217	chr10	23694746	24547848	+	gene_id "ENSG00000120549.17"; gene_type "protein_coding"; gene_name "KIAA1217"; level 1; tag "ncRNA_host"; tag "overlapping_locus"; havana_gene "OTTHUMG00000017824.7";
ENSG00000053438.8	NNAT	protein_coding	-0.499332	1.94235	14.8247	0.000117982	0.00178109	NNAT	chr20	37521215	37523693	+	gene_id "ENSG00000053438.8"; gene_type "protein_coding"; gene_name "NNAT"; level 2; havana_gene "OTTHUMG00000032420.3";
ENSG00000158156.7	XKR8	protein_coding	-0.381708	2.99816	14.8163	0.000118508	0.00178732	XKR8	chr1	27959462	27968096	+	gene_id "ENSG00000158156.7"; gene_type "protein_coding"; gene_name "XKR8"; level 2; havana_gene "OTTHUMG00000003912.1";
ENSG00000182809.10	CRIP2	protein_coding	0.359449	5.81041	14.8108	0.000118854	0.00179084	CRIP2	chr14	105472962	105480170	+	gene_id "ENSG00000182809.10"; gene_type "protein_coding"; gene_name "CRIP2"; level 1; havana_gene "OTTHUMG00000029906.5";
ENSG00000185862.6	EVI2B	protein_coding	-0.728626	1.42986	14.8051	0.000119215	0.00179456	EVI2B	chr17	31303766	31314112	-	gene_id "ENSG00000185862.6"; gene_type "protein_coding"; gene_name "EVI2B"; level 2; tag "overlapping_locus"; havana_gene "OTTHUMG00000132869.2";
ENSG00000132613.14	MTSS1L	protein_coding	-0.325689	5.46077	14.7893	0.000120214	0.0018079	MTSS1L	chr16	70661204	70686066	-	gene_id "ENSG00000132613.14"; gene_type "protein_coding"; gene_name "MTSS1L"; level 1; havana_gene "OTTHUMG00000177023.4";
ENSG00000123473.15	STIL	protein_coding	-0.210298	5.57304	14.7767	0.000121023	0.00181833	STIL	chr1	47250139	47314147	-	gene_id "ENSG00000123473.15"; gene_type "protein_coding"; gene_name "STIL"; level 1; havana_gene "OTTHUMG00000007851.4";
ENSG00000168944.15	CEP120	protein_coding	-0.269676	4.80967	14.7493	0.000122794	0.00184318	CEP120	chr5	123344885	123423592	-	gene_id "ENSG00000168944.15"; gene_type "protein_coding"; gene_name "CEP120"; level 1; tag "overlapping_locus"; havana_gene "OTTHUMG00000128922.6";
ENSG00000168310.10	IRF2	protein_coding	0.278987	4.71289	14.6388	0.000130209	0.00195265	IRF2	chr4	184387713	184474580	-	gene_id "ENSG00000168310.10"; gene_type "protein_coding"; gene_name "IRF2"; level 1; tag "overlapping_locus"; havana_gene "OTTHUMG00000160606.8";
ENSG00000159556.9	ISL2	protein_coding	-0.682434	1.51621	14.6362	0.000130383	0.0019534	ISL2	chr15	76336724	76342476	+	gene_id "ENSG00000159556.9"; gene_type "protein_coding"; gene_name "ISL2"; level 2; havana_gene "OTTHUMG00000143723.3";
ENSG00000134755.14	DSC2	protein_coding	0.317603	6.1018	14.6081	0.000132347	0.00198096	DSC2	chr18	31058840	31102415	-	gene_id "ENSG00000134755.14"; gene_type "protein_coding"; gene_name "DSC2"; level 2; havana_gene "OTTHUMG00000131981.4";
ENSG00000121417.13	ZNF211	protein_coding	0.492553	2.85788	14.5808	0.000134272	0.00200787	ZNF211	chr19	57630395	57642779	+	gene_id "ENSG00000121417.13"; gene_type "protein_coding"; gene_name "ZNF211"; level 2; havana_gene "OTTHUMG00000168012.1";
ENSG00000136158.11	SPRY2	protein_coding	-0.354097	3.3818	14.5281	0.000138084	0.00206292	SPRY2	chr13	80335976	80340951	-	gene_id "ENSG00000136158.11"; gene_type "protein_coding"; gene_name "SPRY2"; level 2; havana_gene "OTTHUMG00000017140.2";
ENSG00000119772.16	DNMT3A	protein_coding	-0.457187	2.95124	14.521	0.000138609	0.00206881	DNMT3A	chr2	25227855	25342590	-	gene_id "ENSG00000119772.16"; gene_type "protein_coding"; gene_name "DNMT3A"; level 2; tag "ncRNA_host"; havana_gene "OTTHUMG00000094777.6";
ENSG00000048162.20	NOP16	protein_coding	0.183098	6.36016	14.4917	0.00014078	0.00209923	NOP16	chr5	176383938	176388975	-	gene_id "ENSG00000048162.20"; gene_type "protein_coding"; gene_name "NOP16"; level 1; havana_gene "OTTHUMG00000163186.5";
ENSG00000215417.12	MIR17HG	processed_transcript	0.402219	3.25289	14.4726	0.000142215	0.00211864	MIR17HG	chr13	91347820	91354579	+	gene_id "ENSG00000215417.12"; gene_type "processed_transcript"; gene_name "MIR17HG"; level 2; tag "ncRNA_host"; havana_gene "OTTHUMG00000017195.3";
ENSG00000240891.7	PLCXD2	protein_coding	-0.52741	2.15076	14.4491	0.000144002	0.00214325	PLCXD2	chr3	111674676	111846447	+	gene_id "ENSG00000240891.7"; gene_type "protein_coding"; gene_name "PLCXD2"; level 1; tag "overlapping_locus"; havana_gene "OTTHUMG00000159279.4";
ENSG00000105976.14	MET	protein_coding	-0.300504	7.44438	14.441	0.000144619	0.00215041	MET	chr7	116672390	116798386	+	gene_id "ENSG00000105976.14"; gene_type "protein_coding"; gene_name "MET"; level 1; havana_gene "OTTHUMG00000023299.9";
ENSG00000010017.12	RANBP9	protein_coding	-0.225335	5.35993	14.4257	0.000145798	0.00216591	RANBP9	chr6	13621498	13711564	-	gene_id "ENSG00000010017.12"; gene_type "protein_coding"; gene_name "RANBP9"; level 2; havana_gene "OTTHUMG00000015642.1";
ENSG00000130766.4	SESN2	protein_coding	-0.571195	3.55117	14.4109	0.000146946	0.00218091	SESN2	chr1	28259527	28282491	+	gene_id "ENSG00000130766.4"; gene_type "protein_coding"; gene_name "SESN2"; level 2; havana_gene "OTTHUMG00000003532.1";
ENSG00000204839.8	MROH6	protein_coding	-0.405495	5.12724	14.3926	0.000148388	0.0021989	MROH6	chr8	143566187	143572971	-	gene_id "ENSG00000204839.8"; gene_type "protein_coding"; gene_name "MROH6"; level 1; havana_gene "OTTHUMG00000165164.5";
ENSG00000173540.12	GMPPB	protein_coding	-0.25087	5.01773	14.3919	0.000148436	0.0021989	GMPPB	chr3	49716844	49723951	-	gene_id "ENSG00000173540.12"; gene_type "protein_coding"; gene_name "GMPPB"; level 2; tag "overlapping_locus"; havana_gene "OTTHUMG00000158151.1";
ENSG00000175573.6	C11orf68	protein_coding	-0.245479	4.8836	14.3862	0.000148888	0.00220354	C11orf68	chr11	65916808	65919117	-	gene_id "ENSG00000175573.6"; gene_type "protein_coding"; gene_name "C11orf68"; level 2; havana_gene "OTTHUMG00000157153.2";
ENSG00000160233.7	LRRC3	protein_coding	0.604814	2.87994	14.3576	0.00015117	0.00223523	LRRC3	chr21	44455486	44462196	+	gene_id "ENSG00000160233.7"; gene_type "protein_coding"; gene_name "LRRC3"; level 2; havana_gene "OTTHUMG00000040847.4";
ENSG00000104549.11	SQLE	protein_coding	0.235548	8.3577	14.3453	0.000152163	0.00224781	SQLE	chr8	124998497	125022283	+	gene_id "ENSG00000104549.11"; gene_type "protein_coding"; gene_name "SQLE"; level 2; havana_gene "OTTHUMG00000164990.2";
ENSG00000196781.14	TLE1	protein_coding	0.218045	5.72819	14.3179	0.000154389	0.00227857	TLE1	chr9	81583683	81689305	-	gene_id "ENSG00000196781.14"; gene_type "protein_coding"; gene_name "TLE1"; level 2; havana_gene "OTTHUMG00000021008.2";
ENSG00000143995.19	MEIS1	protein_coding	0.485793	2.92084	14.3094	0.000155085	0.0022867	MEIS1	chr2	66433452	66573869	+	gene_id "ENSG00000143995.19"; gene_type "protein_coding"; gene_name "MEIS1"; level 1; havana_gene "OTTHUMG00000150714.13";
ENSG00000143842.14	SOX13	protein_coding	0.265861	4.24298	14.2936	0.000156392	0.00230383	SOX13	chr1	204073115	204127743	+	gene_id "ENSG00000143842.14"; gene_type "protein_coding"; gene_name "SOX13"; level 2; havana_gene "OTTHUMG00000036050.6";
ENSG00000174705.12	SH3PXD2B	protein_coding	0.290861	5.70599	14.2877	0.000156885	0.00230896	SH3PXD2B	chr5	172325000	172454523	-	gene_id "ENSG00000174705.12"; gene_type "protein_coding"; gene_name "SH3PXD2B"; level 1; havana_gene "OTTHUMG00000163280.4";
ENSG00000102265.11	TIMP1	protein_coding	0.454531	7.22686	14.2671	0.000158614	0.00233224	TIMP1	chrX	47582313	47586789	+	gene_id "ENSG00000102265.11"; gene_type "protein_coding"; gene_name "TIMP1"; level 2; havana_gene "OTTHUMG00000021447.2";
ENSG00000249641.2	HOXC13-AS	antisense_RNA	-0.544535	2.87329	14.2639	0.000158881	0.00233399	HOXC13-AS	chr12	53935328	53939643	-	gene_id "ENSG00000249641.2"; gene_type "antisense_RNA"; gene_name "HOXC13-AS"; level 1; havana_gene "OTTHUMG00000160009.2";
ENSG00000138448.11	ITGAV	protein_coding	0.214109	6.6587	14.2568	0.00015948	0.00234061	ITGAV	chr2	186590065	186680901	+	gene_id "ENSG00000138448.11"; gene_type "protein_coding"; gene_name "ITGAV"; level 2; havana_gene "OTTHUMG00000132635.5";
ENSG00000173559.12	NABP1	protein_coding	-0.209319	5.54959	14.2287	0.000161879	0.00237362	NABP1	chr2	191678068	191696659	+	gene_id "ENSG00000173559.12"; gene_type "protein_coding"; gene_name "NABP1"; level 2; tag "ncRNA_host"; havana_gene "OTTHUMG00000132720.5";
ENSG00000156860.15	FBRS	protein_coding	-0.209091	5.79495	14.1971	0.000164621	0.00241159	FBRS	chr16	30658431	30670814	+	gene_id "ENSG00000156860.15"; gene_type "protein_coding"; gene_name "FBRS"; level 2; havana_gene "OTTHUMG00000132390.11";
ENSG00000151929.9	BAG3	protein_coding	-0.165546	7.57814	14.1943	0.000164867	0.00241297	BAG3	chr10	119651370	119677819	+	gene_id "ENSG00000151929.9"; gene_type "protein_coding"; gene_name "BAG3"; level 2; havana_gene "OTTHUMG00000019155.2";
ENSG00000111319.12	SCNN1A	protein_coding	-0.151305	8.00121	14.1916	0.000165105	0.00241422	SCNN1A	chr12	6346843	6377730	-	gene_id "ENSG00000111319.12"; gene_type "protein_coding"; gene_name "SCNN1A"; level 1; havana_gene "OTTHUMG00000168268.2";
ENSG00000119326.14	CTNNAL1	protein_coding	-0.182648	7.26713	14.1602	0.000167883	0.00245257	CTNNAL1	chr9	108942569	109013529	-	gene_id "ENSG00000119326.14"; gene_type "protein_coding"; gene_name "CTNNAL1"; level 2; havana_gene "OTTHUMG00000020466.3";
ENSG00000164087.7	POC1A	protein_coding	-0.263563	4.92281	14.153	0.000168531	0.00245524	POC1A	chr3	52075253	52154690	-	gene_id "ENSG00000164087.7"; gene_type "protein_coding"; gene_name "POC1A"; level 2; havana_gene "OTTHUMG00000157817.1";
ENSG00000214944.9	ARHGEF28	protein_coding	-0.263464	4.96014	14.1546	0.000168382	0.00245524	ARHGEF28	chr5	73626158	73941993	+	gene_id "ENSG00000214944.9"; gene_type "protein_coding"; gene_name "ARHGEF28"; level 1; havana_gene "OTTHUMG00000162454.3";
ENSG00000003402.19	CFLAR	protein_coding	0.270264	4.62649	14.1531	0.000168521	0.00245524	CFLAR	chr2	201116104	201176687	+	gene_id "ENSG00000003402.19"; gene_type "protein_coding"; gene_name "CFLAR"; level 1; tag "ncRNA_host"; tag "overlapping_locus"; havana_gene "OTTHUMG00000132819.19";
ENSG00000025293.16	PHF20	protein_coding	-0.186628	6.14715	14.1463	0.000169134	0.00246176	PHF20	chr20	35771974	35950381	+	gene_id "ENSG00000025293.16"; gene_type "protein_coding"; gene_name "PHF20"; level 2; tag "ncRNA_host"; tag "overlapping_locus"; havana_gene "OTTHUMG00000032367.7";
ENSG00000109519.12	GRPEL1	protein_coding	0.176676	6.62386	14.1423	0.000169491	0.0024647	GRPEL1	chr4	7058906	7068197	-	gene_id "ENSG00000109519.12"; gene_type "protein_coding"; gene_name "GRPEL1"; level 2; havana_gene "OTTHUMG00000090495.2";
ENSG00000163811.11	WDR43	protein_coding	0.171738	7.56912	14.1035	0.000173017	0.00251367	WDR43	chr2	28894643	28948222	+	gene_id "ENSG00000163811.11"; gene_type "protein_coding"; gene_name "WDR43"; level 1; tag "ncRNA_host"; havana_gene "OTTHUMG00000152015.5";
ENSG00000171124.12	FUT3	protein_coding	-0.669074	0.435601	14.1009	0.000173258	0.00251486	FUT3	chr19	5842888	5851474	-	gene_id "ENSG00000171124.12"; gene_type "protein_coding"; gene_name "FUT3"; level 2; havana_gene "OTTHUMG00000180614.3";
ENSG00000116675.15	DNAJC6	protein_coding	0.361318	3.37658	14.0594	0.000177127	0.00256866	DNAJC6	chr1	65248219	65415869	+	gene_id "ENSG00000116675.15"; gene_type "protein_coding"; gene_name "DNAJC6"; level 2; havana_gene "OTTHUMG00000009066.3";
ENSG00000222041.10	CYTOR	lincRNA	0.501006	3.9401	14.0479	0.000178216	0.00258209	CYTOR	chr2	87455368	87606805	+	gene_id "ENSG00000222041.10"; gene_type "lincRNA"; gene_name "CYTOR"; level 1; havana_gene "OTTHUMG00000130273.12";
ENSG00000080815.18	PSEN1	protein_coding	0.190384	6.4275	14.0253	0.000180363	0.00261082	PSEN1	chr14	73136418	73223691	+	gene_id "ENSG00000080815.18"; gene_type "protein_coding"; gene_name "PSEN1"; level 1; tag "overlapping_locus"; havana_gene "OTTHUMG00000141279.17";
ENSG00000103253.17	HAGHL	protein_coding	-0.423485	3.65552	13.999	0.000182903	0.00264516	HAGHL	chr16	726936	735525	+	gene_id "ENSG00000103253.17"; gene_type "protein_coding"; gene_name "HAGHL"; level 1; havana_gene "OTTHUMG00000170560.8";
ENSG00000115652.14	UXS1	protein_coding	0.191028	5.68501	13.9923	0.000183558	0.00265222	UXS1	chr2	106093303	106194339	-	gene_id "ENSG00000115652.14"; gene_type "protein_coding"; gene_name "UXS1"; level 2; havana_gene "OTTHUMG00000153150.3";
ENSG00000137699.16	TRIM29	protein_coding	0.174702	9.1132	13.9899	0.000183794	0.0026532	TRIM29	chr11	120111275	120185529	-	gene_id "ENSG00000137699.16"; gene_type "protein_coding"; gene_name "TRIM29"; level 1; havana_gene "OTTHUMG00000140377.7";
ENSG00000082516.8	GEMIN5	protein_coding	0.201698	6.49608	13.969	0.00018585	0.00268044	GEMIN5	chr5	154887416	154938209	-	gene_id "ENSG00000082516.8"; gene_type "protein_coding"; gene_name "GEMIN5"; level 2; havana_gene "OTTHUMG00000130189.2";
ENSG00000166886.12	NAB2	protein_coding	-0.405318	4.65688	13.9574	0.000186997	0.00269453	NAB2	chr12	57088894	57095476	+	gene_id "ENSG00000166886.12"; gene_type "protein_coding"; gene_name "NAB2"; level 2; havana_gene "OTTHUMG00000171192.1";
ENSG00000173276.13	ZBTB21	protein_coding	0.209972	5.59285	13.9086	0.000191916	0.00276207	ZBTB21	chr21	41986831	42010387	-	gene_id "ENSG00000173276.13"; gene_type "protein_coding"; gene_name "ZBTB21"; level 1; havana_gene "OTTHUMG00000086789.2";
ENSG00000260996.1	BX255925.1	sense_overlapping	2.87728	-1.58032	13.9075	0.000192033	0.00276207	BX255925.1	chr9	137293868	137295721	-	gene_id "ENSG00000260996.1"; gene_type "sense_overlapping"; gene_name "BX255925.1"; level 2; havana_gene "OTTHUMG00000175633.1";
ENSG00000133789.14	SWAP70	protein_coding	0.137941	6.45477	13.9045	0.000192338	0.00276394	SWAP70	chr11	9664077	9752991	+	gene_id "ENSG00000133789.14"; gene_type "protein_coding"; gene_name "SWAP70"; level 1; tag "ncRNA_host"; havana_gene "OTTHUMG00000165865.3";
ENSG00000137710.14	RDX	protein_coding	-0.177847	7.49859	13.8953	0.000193279	0.00277494	RDX	chr11	110174880	110296722	-	gene_id "ENSG00000137710.14"; gene_type "protein_coding"; gene_name "RDX"; level 1; havana_gene "OTTHUMG00000166574.3";
ENSG00000175591.11	P2RY2	protein_coding	0.296311	4.24143	13.8696	0.00019594	0.0028106	P2RY2	chr11	73218298	73236352	+	gene_id "ENSG00000175591.11"; gene_type "protein_coding"; gene_name "P2RY2"; level 2; tag "retrogene"; havana_gene "OTTHUMG00000167966.1";
ENSG00000099812.8	MISP	protein_coding	-0.252356	6.09176	13.8598	0.000196972	0.00282284	MISP	chr19	751126	764318	+	gene_id "ENSG00000099812.8"; gene_type "protein_coding"; gene_name "MISP"; level 2; havana_gene "OTTHUMG00000181786.6";
ENSG00000072274.12	TFRC	protein_coding	0.202931	10.0411	13.8429	0.000198747	0.00284571	TFRC	chr3	196027183	196082189	-	gene_id "ENSG00000072274.12"; gene_type "protein_coding"; gene_name "TFRC"; level 2; havana_gene "OTTHUMG00000155714.2";
ENSG00000162891.10	IL20	protein_coding	-0.52105	1.37264	13.8348	0.000199608	0.00284665	IL20	chr1	206865354	206869223	+	gene_id "ENSG00000162891.10"; gene_type "protein_coding"; gene_name "IL20"; level 2; havana_gene "OTTHUMG00000036456.1";
ENSG00000102189.16	EEA1	protein_coding	-0.261593	5.35263	13.836	0.000199483	0.00284665	EEA1	chr12	92770637	92929331	-	gene_id "ENSG00000102189.16"; gene_type "protein_coding"; gene_name "EEA1"; level 2; havana_gene "OTTHUMG00000170110.2";
ENSG00000183475.12	ASB7	protein_coding	-0.243133	4.90246	13.8321	0.000199891	0.00284665	ASB7	chr15	100602534	100651705	+	gene_id "ENSG00000183475.12"; gene_type "protein_coding"; gene_name "ASB7"; level 2; tag "ncRNA_host"; havana_gene "OTTHUMG00000149868.3";
ENSG00000172057.9	ORMDL3	protein_coding	-0.239427	4.9538	13.8334	0.000199756	0.00284665	ORMDL3	chr17	39921041	39927601	-	gene_id "ENSG00000172057.9"; gene_type "protein_coding"; gene_name "ORMDL3"; level 1; havana_gene "OTTHUMG00000133249.3";
ENSG00000135686.12	KLHL36	protein_coding	-0.220398	5.14075	13.835	0.000199581	0.00284665	KLHL36	chr16	84648525	84667686	+	gene_id "ENSG00000135686.12"; gene_type "protein_coding"; gene_name "KLHL36"; level 2; havana_gene "OTTHUMG00000137642.3";
ENSG00000185753.12	CXorf38	protein_coding	0.269265	4.8615	13.8328	0.000199816	0.00284665	CXorf38	chrX	40626921	40647554	-	gene_id "ENSG00000185753.12"; gene_type "protein_coding"; gene_name "CXorf38"; level 2; havana_gene "OTTHUMG00000024104.4";
ENSG00000275379.1	HIST1H3I	protein_coding	-1.86417	-1.87906	13.8087	0.000202397	0.00287484	HIST1H3I	chr6	27871905	27872315	-	gene_id "ENSG00000275379.1"; gene_type "protein_coding"; gene_name "HIST1H3I"; level 2; havana_gene "OTTHUMG00000016184.2";
ENSG00000141738.13	GRB7	protein_coding	-0.460431	4.33028	13.8117	0.000202072	0.00287484	GRB7	chr17	39737927	39747291	+	gene_id "ENSG00000141738.13"; gene_type "protein_coding"; gene_name "GRB7"; level 2; havana_gene "OTTHUMG00000133253.5";
ENSG00000185880.12	TRIM69	protein_coding	-0.299928	4.45998	13.8085	0.000202415	0.00287484	TRIM69	chr15	44728988	44767829	+	gene_id "ENSG00000185880.12"; gene_type "protein_coding"; gene_name "TRIM69"; level 1; havana_gene "OTTHUMG00000131246.5";
ENSG00000180346.3	TIGD2	protein_coding	-0.27688	4.46895	13.7821	0.000205287	0.00291302	TIGD2	chr4	89111500	89114899	+	gene_id "ENSG00000180346.3"; gene_type "protein_coding"; gene_name "TIGD2"; level 2; havana_gene "OTTHUMG00000130946.3";
ENSG00000076067.12	RBMS2	protein_coding	-0.276875	6.68367	13.7654	0.000207114	0.00293492	RBMS2	chr12	56521929	56596196	+	gene_id "ENSG00000076067.12"; gene_type "protein_coding"; gene_name "RBMS2"; level 2; tag "ncRNA_host"; havana_gene "OTTHUMG00000170488.5";
ENSG00000162377.5	COA7	protein_coding	0.209092	6.24875	13.7646	0.000207201	0.00293492	COA7	chr1	52684451	52698366	-	gene_id "ENSG00000162377.5"; gene_type "protein_coding"; gene_name "COA7"; level 2; havana_gene "OTTHUMG00000008505.3";
ENSG00000102384.13	CENPI	protein_coding	-0.266831	4.78487	13.7559	0.00020817	0.00294601	CENPI	chrX	101098218	101163681	+	gene_id "ENSG00000102384.13"; gene_type "protein_coding"; gene_name "CENPI"; level 2; havana_gene "OTTHUMG00000022018.2";
ENSG00000154222.14	CC2D1B	protein_coding	-0.208462	5.1677	13.7257	0.000211543	0.00299107	CC2D1B	chr1	52345723	52366193	-	gene_id "ENSG00000154222.14"; gene_type "protein_coding"; gene_name "CC2D1B"; level 2; havana_gene "OTTHUMG00000008102.6";
ENSG00000096060.14	FKBP5	protein_coding	-0.19102	9.03006	13.7067	0.000213689	0.00301871	FKBP5	chr6	35573585	35728583	-	gene_id "ENSG00000096060.14"; gene_type "protein_coding"; gene_name "FKBP5"; level 2; tag "ncRNA_host"; havana_gene "OTTHUMG00000014576.2";
ENSG00000163697.16	APBB2	protein_coding	-0.170014	6.45507	13.7013	0.000214305	0.00302472	APBB2	chr4	40810027	41216714	-	gene_id "ENSG00000163697.16"; gene_type "protein_coding"; gene_name "APBB2"; level 2; tag "ncRNA_host"; havana_gene "OTTHUMG00000160416.11";
ENSG00000137868.18	STRA6	protein_coding	0.640867	2.2243	13.6992	0.00021455	0.00302548	STRA6	chr15	74179466	74212267	-	gene_id "ENSG00000137868.18"; gene_type "protein_coding"; gene_name "STRA6"; level 2; havana_gene "OTTHUMG00000138998.4";
ENSG00000125630.15	POLR1B	protein_coding	0.216275	6.49871	13.6866	0.000215987	0.00304033	POLR1B	chr2	112541915	112577150	+	gene_id "ENSG00000125630.15"; gene_type "protein_coding"; gene_name "POLR1B"; level 1; havana_gene "OTTHUMG00000131314.4";
ENSG00000182752.9	PAPPA	protein_coding	0.523937	2.20274	13.6879	0.000215842	0.00304033	PAPPA	chr9	116153804	116402322	+	gene_id "ENSG00000182752.9"; gene_type "protein_coding"; gene_name "PAPPA"; level 2; havana_gene "OTTHUMG00000021045.1";
ENSG00000143398.19	PIP5K1A	protein_coding	-0.231582	7.17473	13.6336	0.000222171	0.0031246	PIP5K1A	chr1	151197949	151249536	+	gene_id "ENSG00000143398.19"; gene_type "protein_coding"; gene_name "PIP5K1A"; level 1; havana_gene "OTTHUMG00000012351.22";
ENSG00000276368.1	HIST1H2AJ	protein_coding	-1.84684	-1.4922	13.628	0.000222833	0.00313112	HIST1H2AJ	chr6	27814354	27814740	-	gene_id "ENSG00000276368.1"; gene_type "protein_coding"; gene_name "HIST1H2AJ"; level 2; havana_gene "OTTHUMG00000014486.2";
ENSG00000125850.10	OVOL2	protein_coding	-0.352342	4.49065	13.6235	0.00022337	0.00313589	OVOL2	chr20	17956979	18059188	-	gene_id "ENSG00000125850.10"; gene_type "protein_coding"; gene_name "OVOL2"; level 2; tag "ncRNA_host"; tag "overlapping_locus"; havana_gene "OTTHUMG00000031960.7";
ENSG00000176454.13	LPCAT4	protein_coding	0.288591	5.72205	13.6156	0.000224317	0.0031464	LPCAT4	chr15	34358618	34367278	-	gene_id "ENSG00000176454.13"; gene_type "protein_coding"; gene_name "LPCAT4"; level 1; havana_gene "OTTHUMG00000172349.3";
ENSG00000158158.11	CNNM4	protein_coding	-0.294379	4.05741	13.6033	0.000225785	0.00315859	CNNM4	chr2	96760902	96811891	+	gene_id "ENSG00000158158.11"; gene_type "protein_coding"; gene_name "CNNM4"; level 2; tag "ncRNA_host"; havana_gene "OTTHUMG00000130532.2";
ENSG00000126903.15	SLC10A3	protein_coding	-0.229151	4.90696	13.6035	0.00022576	0.00315859	SLC10A3	chrX	154487306	154490690	-	gene_id "ENSG00000126903.15"; gene_type "protein_coding"; gene_name "SLC10A3"; level 2; havana_gene "OTTHUMG00000013369.7";
ENSG00000134470.20	IL15RA	protein_coding	0.312378	4.2912	13.6035	0.000225766	0.00315859	IL15RA	chr10	5943639	5978187	-	gene_id "ENSG00000134470.20"; gene_type "protein_coding"; gene_name "IL15RA"; level 1; havana_gene "OTTHUMG00000017612.6";
ENSG00000154217.14	PITPNC1	protein_coding	0.272255	5.51125	13.5978	0.000226451	0.00316512	PITPNC1	chr17	67377281	67697261	+	gene_id "ENSG00000154217.14"; gene_type "protein_coding"; gene_name "PITPNC1"; level 1; tag "ncRNA_host"; tag "overlapping_locus"; havana_gene "OTTHUMG00000179602.2";
ENSG00000140832.9	MARVELD3	protein_coding	0.366544	3.93017	13.5746	0.000229272	0.00320172	MARVELD3	chr16	71626161	71642114	+	gene_id "ENSG00000140832.9"; gene_type "protein_coding"; gene_name "MARVELD3"; level 2; havana_gene "OTTHUMG00000137591.3";
ENSG00000163825.3	RTP3	protein_coding	-1.61307	-0.935873	13.563	0.000230691	0.00321869	RTP3	chr3	46497491	46500949	+	gene_id "ENSG00000163825.3"; gene_type "protein_coding"; gene_name "RTP3"; level 2; havana_gene "OTTHUMG00000133483.2";
ENSG00000247556.6	OIP5-AS1	processed_transcript	-0.107127	7.70765	13.5561	0.000231532	0.00322759	OIP5-AS1	chr15	41283990	41309737	+	gene_id "ENSG00000247556.6"; gene_type "processed_transcript"; gene_name "OIP5-AS1"; level 2; havana_gene "OTTHUMG00000172547.3";
ENSG00000151835.14	SACS	protein_coding	0.336861	6.06363	13.5215	0.000235843	0.00328479	SACS	chr13	23328826	23411513	-	gene_id "ENSG00000151835.14"; gene_type "protein_coding"; gene_name "SACS"; level 1; havana_gene "OTTHUMG00000016562.3";
ENSG00000122359.17	ANXA11	protein_coding	-0.163534	7.69921	13.515	0.00023666	0.00329328	ANXA11	chr10	80150889	80205572	-	gene_id "ENSG00000122359.17"; gene_type "protein_coding"; gene_name "ANXA11"; level 2; havana_gene "OTTHUMG00000018604.3";
ENSG00000246250.2	AC087521.2	antisense_RNA	1.82433	-1.53286	13.5071	0.000237668	0.0033044	AC087521.2	chr11	43829709	43880726	-	gene_id "ENSG00000246250.2"; gene_type "antisense_RNA"; gene_name "AC087521.2"; level 1; havana_gene "OTTHUMG00000166552.1";
ENSG00000182674.5	KCNB2	protein_coding	-1.111	-0.0195177	13.5022	0.000238282	0.00331003	KCNB2	chr8	72537391	72938349	+	gene_id "ENSG00000182674.5"; gene_type "protein_coding"; gene_name "KCNB2"; level 2; tag "overlapping_locus"; havana_gene "OTTHUMG00000164498.2";
ENSG00000226887.7	ERVMER34-1	protein_coding	0.214941	6.03151	13.4955	0.000239139	0.00331902	ERVMER34-1	chr4	52722618	52751640	-	gene_id "ENSG00000226887.7"; gene_type "protein_coding"; gene_name "ERVMER34-1"; level 2; havana_gene "OTTHUMG00000150366.3";
ENSG00000086015.20	MAST2	protein_coding	-0.246306	5.58484	13.4884	0.000240045	0.00332868	MAST2	chr1	45786987	46036124	+	gene_id "ENSG00000086015.20"; gene_type "protein_coding"; gene_name "MAST2"; level 2; havana_gene "OTTHUMG00000008007.5";
ENSG00000065485.19	PDIA5	protein_coding	0.228736	5.58484	13.4674	0.00024274	0.0033631	PDIA5	chr3	123067062	123225227	+	gene_id "ENSG00000065485.19"; gene_type "protein_coding"; gene_name "PDIA5"; level 1; tag "ncRNA_host"; tag "overlapping_locus"; havana_gene "OTTHUMG00000159558.3";
ENSG00000121104.7	FAM117A	protein_coding	-0.598828	2.15862	13.4582	0.000243939	0.00337676	FAM117A	chr17	49710332	49789180	-	gene_id "ENSG00000121104.7"; gene_type "protein_coding"; gene_name "FAM117A"; level 1; havana_gene "OTTHUMG00000161696.3";
ENSG00000185551.14	NR2F2	protein_coding	-0.2058	5.59661	13.4466	0.000245451	0.00339473	NR2F2	chr15	96325938	96340263	+	gene_id "ENSG00000185551.14"; gene_type "protein_coding"; gene_name "NR2F2"; level 2; tag "ncRNA_host"; havana_gene "OTTHUMG00000149848.6";
ENSG00000124067.16	SLC12A4	protein_coding	-0.2394	5.49208	13.4415	0.000246123	0.00339809	SLC12A4	chr16	67943474	67969601	-	gene_id "ENSG00000124067.16"; gene_type "protein_coding"; gene_name "SLC12A4"; level 1; tag "overlapping_locus"; havana_gene "OTTHUMG00000137535.11";
ENSG00000055483.19	USP36	protein_coding	0.200385	6.37693	13.4431	0.000245913	0.00339809	USP36	chr17	78787381	78841441	-	gene_id "ENSG00000055483.19"; gene_type "protein_coding"; gene_name "USP36"; level 1; havana_gene "OTTHUMG00000177542.10";
ENSG00000154447.14	SH3RF1	protein_coding	-0.269624	4.07948	13.4251	0.000248284	0.00342493	SH3RF1	chr4	169094256	169271105	-	gene_id "ENSG00000154447.14"; gene_type "protein_coding"; gene_name "SH3RF1"; level 2; havana_gene "OTTHUMG00000161010.5";
ENSG00000148343.18	MIGA2	protein_coding	-0.245086	5.3707	13.4011	0.000251482	0.00346603	MIGA2	chr9	129036621	129072082	+	gene_id "ENSG00000148343.18"; gene_type "protein_coding"; gene_name "MIGA2"; level 2; havana_gene "OTTHUMG00000020770.10";
ENSG00000140511.11	HAPLN3	protein_coding	0.814804	1.91621	13.3621	0.000256767	0.00353579	HAPLN3	chr15	88877288	88895626	-	gene_id "ENSG00000140511.11"; gene_type "protein_coding"; gene_name "HAPLN3"; level 1; havana_gene "OTTHUMG00000148680.5";
ENSG00000156030.13	ELMSAN1	protein_coding	-0.215242	6.33558	13.3346	0.000260554	0.00358172	ELMSAN1	chr14	73715122	73790285	-	gene_id "ENSG00000156030.13"; gene_type "protein_coding"; gene_name "ELMSAN1"; level 1; havana_gene "OTTHUMG00000150359.3";
ENSG00000130762.14	ARHGEF16	protein_coding	0.179279	6.60847	13.3354	0.000260449	0.00358172	ARHGEF16	chr1	3454426	3481113	+	gene_id "ENSG00000130762.14"; gene_type "protein_coding"; gene_name "ARHGEF16"; level 2; havana_gene "OTTHUMG00000000625.4";
ENSG00000146648.17	EGFR	protein_coding	0.18239	10.2051	13.3163	0.000263112	0.00361061	EGFR	chr7	55019021	55211628	+	gene_id "ENSG00000146648.17"; gene_type "protein_coding"; gene_name "EGFR"; level 1; havana_gene "OTTHUMG00000023661.4";
ENSG00000174173.6	TRMT10C	protein_coding	0.189242	6.33234	13.3172	0.000262986	0.00361061	TRMT10C	chr3	101561862	101566446	+	gene_id "ENSG00000174173.6"; gene_type "protein_coding"; gene_name "TRMT10C"; level 2; havana_gene "OTTHUMG00000159114.4";
ENSG00000168754.14	FAM178B	protein_coding	-0.344312	3.4676	13.3057	0.000264605	0.00362168	FAM178B	chr2	96875882	96986592	-	gene_id "ENSG00000168754.14"; gene_type "protein_coding"; gene_name "FAM178B"; level 2; tag "ncRNA_host"; havana_gene "OTTHUMG00000155257.4";
ENSG00000106009.15	BRAT1	protein_coding	-0.245683	6.90225	13.3061	0.000264546	0.00362168	BRAT1	chr7	2537877	2555727	-	gene_id "ENSG00000106009.15"; gene_type "protein_coding"; gene_name "BRAT1"; level 2; havana_gene "OTTHUMG00000119091.4";
ENSG00000142583.17	SLC2A5	protein_coding	0.635985	2.95417	13.3073	0.00026437	0.00362168	SLC2A5	chr1	9035107	9088478	-	gene_id "ENSG00000142583.17"; gene_type "protein_coding"; gene_name "SLC2A5"; level 2; havana_gene "OTTHUMG00000001771.3";
ENSG00000185716.11	C16orf52	protein_coding	-0.319007	4.32463	13.2875	0.000267182	0.0036538	C16orf52	chr16	22007638	22087534	+	gene_id "ENSG00000185716.11"; gene_type "protein_coding"; gene_name "C16orf52"; level 2; havana_gene "OTTHUMG00000131587.3";
ENSG00000155660.10	PDIA4	protein_coding	-0.153997	8.31039	13.2812	0.000268086	0.00366299	PDIA4	chr7	149003062	149028641	-	gene_id "ENSG00000155660.10"; gene_type "protein_coding"; gene_name "PDIA4"; level 1; havana_gene "OTTHUMG00000150248.2";
ENSG00000149474.13	KAT14	protein_coding	-0.243446	5.10716	13.2496	0.000272645	0.00372207	KAT14	chr20	18138118	18188387	+	gene_id "ENSG00000149474.13"; gene_type "protein_coding"; gene_name "KAT14"; level 1; tag "overlapping_locus"; havana_gene "OTTHUMG00000031962.13";
ENSG00000131669.9	NINJ1	protein_coding	0.423539	4.4646	13.2289	0.000275661	0.00376001	NINJ1	chr9	93121489	93134288	-	gene_id "ENSG00000131669.9"; gene_type "protein_coding"; gene_name "NINJ1"; level 2; havana_gene "OTTHUMG00000020242.2";
ENSG00000166130.14	IKBIP	protein_coding	0.302781	4.49739	13.204	0.000279352	0.00380393	IKBIP	chr12	98613405	98645113	-	gene_id "ENSG00000166130.14"; gene_type "protein_coding"; gene_name "IKBIP"; level 2; havana_gene "OTTHUMG00000170213.2";
ENSG00000172345.13	STARD5	protein_coding	0.426752	3.00197	13.2039	0.000279362	0.00380393	STARD5	chr15	81309053	81324183	-	gene_id "ENSG00000172345.13"; gene_type "protein_coding"; gene_name "STARD5"; level 2; tag "overlapping_locus"; havana_gene "OTTHUMG00000147342.3";
ENSG00000181513.14	ACBD4	protein_coding	-0.55585	2.05333	13.1978	0.000280272	0.00380978	ACBD4	chr17	45132600	45144181	+	gene_id "ENSG00000181513.14"; gene_type "protein_coding"; gene_name "ACBD4"; level 2; havana_gene "OTTHUMG00000180111.2";
ENSG00000140961.12	OSGIN1	protein_coding	-0.530544	1.96919	13.199	0.000280101	0.00380978	OSGIN1	chr16	83948282	83966332	+	gene_id "ENSG00000140961.12"; gene_type "protein_coding"; gene_name "OSGIN1"; level 1; tag "overlapping_locus"; havana_gene "OTTHUMG00000137640.5";
ENSG00000165272.14	AQP3	protein_coding	0.505005	8.47042	13.1894	0.000281537	0.00382369	AQP3	chr9	33441154	33447611	-	gene_id "ENSG00000165272.14"; gene_type "protein_coding"; gene_name "AQP3"; level 2; havana_gene "OTTHUMG00000019769.2";
ENSG00000116741.7	RGS2	protein_coding	-0.75727	-0.256569	13.1849	0.000282212	0.00382918	RGS2	chr1	192809039	192812283	+	gene_id "ENSG00000116741.7"; gene_type "protein_coding"; gene_name "RGS2"; level 2; havana_gene "OTTHUMG00000035600.2";
ENSG00000162512.15	SDC3	protein_coding	-0.260496	5.02932	13.1835	0.000282425	0.00382918	SDC3	chr1	30869467	30908761	-	gene_id "ENSG00000162512.15"; gene_type "protein_coding"; gene_name "SDC3"; level 2; havana_gene "OTTHUMG00000043646.1";
ENSG00000197694.15	SPTAN1	protein_coding	-0.215964	8.01143	13.1502	0.000287486	0.00389447	SPTAN1	chr9	128552558	128633662	+	gene_id "ENSG00000197694.15"; gene_type "protein_coding"; gene_name "SPTAN1"; level 2; havana_gene "OTTHUMG00000020754.13";
ENSG00000198853.11	RUSC2	protein_coding	-0.343047	3.69887	13.137	0.00028952	0.00391866	RUSC2	chr9	35490127	35561898	+	gene_id "ENSG00000198853.11"; gene_type "protein_coding"; gene_name "RUSC2"; level 2; tag "overlapping_locus"; havana_gene "OTTHUMG00000019861.1";
ENSG00000112812.15	PRSS16	protein_coding	-0.399632	2.85151	13.1266	0.000291139	0.00393722	PRSS16	chr6	27247701	27256624	+	gene_id "ENSG00000112812.15"; gene_type "protein_coding"; gene_name "PRSS16"; level 1; havana_gene "OTTHUMG00000016167.4";
ENSG00000072210.18	ALDH3A2	protein_coding	-0.16362	6.87349	13.1068	0.000294228	0.00397559	ALDH3A2	chr17	19648136	19677598	+	gene_id "ENSG00000072210.18"; gene_type "protein_coding"; gene_name "ALDH3A2"; level 1; tag "ncRNA_host"; havana_gene "OTTHUMG00000059471.7";
ENSG00000010292.12	NCAPD2	protein_coding	-0.186166	8.38203	13.0997	0.000295336	0.00398716	NCAPD2	chr12	6493356	6531955	+	gene_id "ENSG00000010292.12"; gene_type "protein_coding"; gene_name "NCAPD2"; level 1; tag "ncRNA_host"; tag "overlapping_locus"; havana_gene "OTTHUMG00000168513.2";
ENSG00000150938.9	CRIM1	protein_coding	-0.217377	7.38845	13.0898	0.000296909	0.00400498	CRIM1	chr2	36355926	36551135	+	gene_id "ENSG00000150938.9"; gene_type "protein_coding"; gene_name "CRIM1"; level 1; havana_gene "OTTHUMG00000099419.2";
ENSG00000172548.14	NIPAL4	protein_coding	0.607721	4.3497	13.08	0.000298458	0.00402245	NIPAL4	chr5	157460019	157474717	+	gene_id "ENSG00000172548.14"; gene_type "protein_coding"; gene_name "NIPAL4"; level 2; havana_gene "OTTHUMG00000163497.1";
ENSG00000179163.11	FUCA1	protein_coding	-0.365838	2.31425	13.0694	0.000300163	0.00404199	FUCA1	chr1	23845077	23868294	-	gene_id "ENSG00000179163.11"; gene_type "protein_coding"; gene_name "FUCA1"; level 2; havana_gene "OTTHUMG00000002965.2";
ENSG00000255874.2	LINC00346	lincRNA	1.46248	-0.327355	13.0666	0.000300603	0.00404447	LINC00346	chr13	110863987	110870251	-	gene_id "ENSG00000255874.2"; gene_type "lincRNA"; gene_name "LINC00346"; level 2; havana_gene "OTTHUMG00000187398.1";
ENSG00000077454.15	LRCH4	protein_coding	-0.458964	2.45847	13.0627	0.000301237	0.00404905	LRCH4	chr7	100574011	100586153	-	gene_id "ENSG00000077454.15"; gene_type "protein_coding"; gene_name "LRCH4"; level 1; tag "overlapping_locus"; havana_gene "OTTHUMG00000159544.1";
ENSG00000145945.5	FAM50B	protein_coding	-0.324468	4.18357	13.0613	0.000301455	0.00404905	FAM50B	chr6	3849386	3851317	+	gene_id "ENSG00000145945.5"; gene_type "protein_coding"; gene_name "FAM50B"; level 2; tag "overlapping_locus"; tag "retrogene"; havana_gene "OTTHUMG00000014147.1";
ENSG00000121486.11	TRMT1L	protein_coding	-0.231854	5.00088	13.0516	0.000303025	0.00406669	TRMT1L	chr1	185118098	185157072	-	gene_id "ENSG00000121486.11"; gene_type "protein_coding"; gene_name "TRMT1L"; level 2; havana_gene "OTTHUMG00000035389.2";
ENSG00000164308.16	ERAP2	protein_coding	0.169181	6.6853	13.0476	0.000303679	0.00407202	ERAP2	chr5	96875939	96919716	+	gene_id "ENSG00000164308.16"; gene_type "protein_coding"; gene_name "ERAP2"; level 1; havana_gene "OTTHUMG00000128718.3";
ENSG00000105991.7	HOXA1	protein_coding	-0.464588	2.96504	13.0347	0.000305773	0.00409664	HOXA1	chr7	27092993	27095996	-	gene_id "ENSG00000105991.7"; gene_type "protein_coding"; gene_name "HOXA1"; level 1; havana_gene "OTTHUMG00000023207.4";
ENSG00000072682.18	P4HA2	protein_coding	0.374451	6.72693	13.0268	0.000307071	0.00411055	P4HA2	chr5	132191838	132295315	-	gene_id "ENSG00000072682.18"; gene_type "protein_coding"; gene_name "P4HA2"; level 1; tag "ncRNA_host"; havana_gene "OTTHUMG00000059647.11";
ENSG00000230570.1	AL139095.3	processed_pseudogene	0.668812	1.23563	13.01	0.000309829	0.00414396	AL139095.3	chr6	7340854	7342056	-	gene_id "ENSG00000230570.1"; gene_type "processed_pseudogene"; gene_name "AL139095.3"; level 1; tag "pseudo_consens"; tag "overlapping_locus"; havana_gene "OTTHUMG00000014206.1";
ENSG00000121957.12	GPSM2	protein_coding	0.149018	6.90457	12.9979	0.000311833	0.00416725	GPSM2	chr1	108875350	108934545	+	gene_id "ENSG00000121957.12"; gene_type "protein_coding"; gene_name "GPSM2"; level 2; havana_gene "OTTHUMG00000011730.4";
ENSG00000204175.5	GPRIN2	protein_coding	-1.00244	0.327244	12.9862	0.000313789	0.00418985	GPRIN2	chr10	46549044	46555530	-	gene_id "ENSG00000204175.5"; gene_type "protein_coding"; gene_name "GPRIN2"; level 2; havana_gene "OTTHUMG00000018107.1";
ENSG00000088325.15	TPX2	protein_coding	-0.130368	8.69993	12.9801	0.000314811	0.00419996	TPX2	chr20	31739271	31801805	+	gene_id "ENSG00000088325.15"; gene_type "protein_coding"; gene_name "TPX2"; level 2; havana_gene "OTTHUMG00000032190.2";
ENSG00000108219.14	TSPAN14	protein_coding	-0.183947	6.39053	12.9735	0.000315932	0.00421136	TSPAN14	chr10	80454166	80533123	+	gene_id "ENSG00000108219.14"; gene_type "protein_coding"; gene_name "TSPAN14"; level 2; havana_gene "OTTHUMG00000018615.4";
ENSG00000136045.11	PWP1	protein_coding	0.166484	6.68568	12.9696	0.000316584	0.0042165	PWP1	chr12	107685732	107713167	+	gene_id "ENSG00000136045.11"; gene_type "protein_coding"; gene_name "PWP1"; level 1; havana_gene "OTTHUMG00000169913.2";
ENSG00000057294.14	PKP2	protein_coding	-0.226622	7.10114	12.9343	0.000322612	0.00429318	PKP2	chr12	32790745	32896840	-	gene_id "ENSG00000057294.14"; gene_type "protein_coding"; gene_name "PKP2"; level 2; tag "overlapping_locus"; havana_gene "OTTHUMG00000169500.3";
ENSG00000092871.16	RFFL	protein_coding	0.407757	3.12498	12.9263	0.000323989	0.00430788	RFFL	chr17	35005990	35089319	-	gene_id "ENSG00000092871.16"; gene_type "protein_coding"; gene_name "RFFL"; level 1; tag "overlapping_locus"; havana_gene "OTTHUMG00000132933.3";
ENSG00000170365.9	SMAD1	protein_coding	0.346418	3.54549	12.9242	0.000324364	0.00430925	SMAD1	chr4	145481194	145558079	+	gene_id "ENSG00000170365.9"; gene_type "protein_coding"; gene_name "SMAD1"; level 1; havana_gene "OTTHUMG00000161592.13";
ENSG00000188910.7	GJB3	protein_coding	0.214986	7.8422	12.9198	0.000325119	0.00431566	GJB3	chr1	34781189	34786369	+	gene_id "ENSG00000188910.7"; gene_type "protein_coding"; gene_name "GJB3"; level 2; havana_gene "OTTHUMG00000004051.1";
ENSG00000260581.1	AC011374.1	antisense_RNA	0.872624	1.12504	12.918	0.000325429	0.00431616	AC011374.1	chr5	151652275	151655449	+	gene_id "ENSG00000260581.1"; gene_type "antisense_RNA"; gene_name "AC011374.1"; level 2; havana_gene "OTTHUMG00000175434.1";
ENSG00000111321.10	LTBR	protein_coding	0.154664	7.72642	12.8873	0.00033082	0.00438399	LTBR	chr12	6375045	6391571	+	gene_id "ENSG00000111321.10"; gene_type "protein_coding"; gene_name "LTBR"; level 1; havana_gene "OTTHUMG00000168356.3";
ENSG00000094975.13	SUCO	protein_coding	-0.204805	4.94726	12.8792	0.000332253	0.0043993	SUCO	chr1	172532349	172611833	+	gene_id "ENSG00000094975.13"; gene_type "protein_coding"; gene_name "SUCO"; level 2; havana_gene "OTTHUMG00000034839.4";
ENSG00000274012.1	RN7SL2	misc_RNA	-0.570405	7.2096	12.8636	0.000335036	0.00441883	RN7SL2	chr14	49862550	49862849	-	gene_id "ENSG00000274012.1"; gene_type "misc_RNA"; gene_name "RN7SL2"; level 3;
ENSG00000156453.13	PCDH1	protein_coding	-0.413677	3.05778	12.8686	0.000334146	0.00441883	PCDH1	chr5	141853111	141879246	-	gene_id "ENSG00000156453.13"; gene_type "protein_coding"; gene_name "PCDH1"; level 1; havana_gene "OTTHUMG00000129661.6";
ENSG00000122644.12	ARL4A	protein_coding	-0.237082	6.10857	12.8631	0.000335123	0.00441883	ARL4A	chr7	12686856	12690934	+	gene_id "ENSG00000122644.12"; gene_type "protein_coding"; gene_name "ARL4A"; level 2; havana_gene "OTTHUMG00000023374.5";
ENSG00000100139.13	MICALL1	protein_coding	-0.205918	7.69424	12.8654	0.000334717	0.00441883	MICALL1	chr22	37905657	37942822	+	gene_id "ENSG00000100139.13"; gene_type "protein_coding"; gene_name "MICALL1"; level 2; havana_gene "OTTHUMG00000150670.6";
ENSG00000230836.1	LINC01293	lincRNA	1.61088	-0.147806	12.8634	0.000335077	0.00441883	LINC01293	chr2	74940258	74942670	+	gene_id "ENSG00000230836.1"; gene_type "lincRNA"; gene_name "LINC01293"; level 2; havana_gene "OTTHUMG00000152931.1";
ENSG00000068024.16	HDAC4	protein_coding	-0.299901	3.93524	12.846	0.000338193	0.00444819	HDAC4	chr2	239048168	239401654	-	gene_id "ENSG00000068024.16"; gene_type "protein_coding"; gene_name "HDAC4"; level 2; tag "ncRNA_host"; havana_gene "OTTHUMG00000133344.7";
ENSG00000231925.11	TAPBP	protein_coding	0.253262	7.12205	12.8481	0.00033782	0.00444819	TAPBP	chr6	33299694	33314387	-	gene_id "ENSG00000231925.11"; gene_type "protein_coding"; gene_name "TAPBP"; level 1; havana_gene "OTTHUMG00000031090.5";
ENSG00000164687.10	FABP5	protein_coding	0.37251	7.29677	12.8465	0.00033811	0.00444819	FABP5	chr8	81280363	81284777	+	gene_id "ENSG00000164687.10"; gene_type "protein_coding"; gene_name "FABP5"; level 1; havana_gene "OTTHUMG00000134313.1";
ENSG00000158125.9	XDH	protein_coding	-0.212959	6.03007	12.8438	0.000338591	0.00444973	XDH	chr2	31334321	31414715	-	gene_id "ENSG00000158125.9"; gene_type "protein_coding"; gene_name "XDH"; level 2; havana_gene "OTTHUMG00000099385.3";
ENSG00000049283.17	EPN3	protein_coding	-0.367341	5.02605	12.8318	0.000340781	0.00447479	EPN3	chr17	50532543	50543750	+	gene_id "ENSG00000049283.17"; gene_type "protein_coding"; gene_name "EPN3"; level 2; tag "overlapping_locus"; havana_gene "OTTHUMG00000162155.5";
ENSG00000227775.3	AL031282.1	transcribed_processed_pseudogene	-0.803874	0.784908	12.8244	0.000342133	0.00448882	AL031282.1	chr1	1724512	1737251	+	gene_id "ENSG00000227775.3"; gene_type "transcribed_processed_pseudogene"; gene_name "AL031282.1"; level 1; tag "pseudo_consens"; havana_gene "OTTHUMG00000000825.3";
ENSG00000008256.15	CYTH3	protein_coding	-0.166357	6.72137	12.8218	0.000342604	0.00449129	CYTH3	chr7	6161776	6272644	-	gene_id "ENSG00000008256.15"; gene_type "protein_coding"; gene_name "CYTH3"; level 2; tag "ncRNA_host"; havana_gene "OTTHUMG00000023440.3";
ENSG00000271447.5	MMP28	protein_coding	0.359067	6.00753	12.8059	0.000345519	0.00452576	MMP28	chr17	35756249	35795707	-	gene_id "ENSG00000271447.5"; gene_type "protein_coding"; gene_name "MMP28"; level 2; havana_gene "OTTHUMG00000188387.2";
ENSG00000117616.17	RSRP1	protein_coding	-0.224322	5.31154	12.7912	0.000348245	0.00455769	RSRP1	chr1	25242237	25338213	-	gene_id "ENSG00000117616.17"; gene_type "protein_coding"; gene_name "RSRP1"; level 2; tag "overlapping_locus"; havana_gene "OTTHUMG00000043611.6";
ENSG00000107937.18	GTPBP4	protein_coding	0.203112	7.23646	12.7775	0.000350815	0.00458754	GTPBP4	chr10	988019	1019936	+	gene_id "ENSG00000107937.18"; gene_type "protein_coding"; gene_name "GTPBP4"; level 2; havana_gene "OTTHUMG00000017538.5";
ENSG00000117000.8	RLF	protein_coding	0.214163	5.46794	12.7638	0.000353398	0.00461751	RLF	chr1	40161373	40240921	+	gene_id "ENSG00000117000.8"; gene_type "protein_coding"; gene_name "RLF"; level 2; tag "ncRNA_host"; havana_gene "OTTHUMG00000005763.1";
ENSG00000180357.9	ZNF609	protein_coding	-0.202603	6.74945	12.7587	0.000354349	0.0046223	ZNF609	chr15	64460742	64686068	+	gene_id "ENSG00000180357.9"; gene_type "protein_coding"; gene_name "ZNF609"; level 2; tag "ncRNA_host"; tag "overlapping_locus"; havana_gene "OTTHUMG00000172370.6";
ENSG00000143390.17	RFX5	protein_coding	0.227812	5.41761	12.7595	0.000354204	0.0046223	RFX5	chr1	151340640	151347357	-	gene_id "ENSG00000143390.17"; gene_type "protein_coding"; gene_name "RFX5"; level 1; havana_gene "OTTHUMG00000012495.24";
ENSG00000198551.9	ZNF627	protein_coding	-0.539769	2.21373	12.7245	0.000360899	0.00470387	ZNF627	chr19	11559374	11619135	+	gene_id "ENSG00000198551.9"; gene_type "protein_coding"; gene_name "ZNF627"; level 1; tag "overlapping_locus"; havana_gene "OTTHUMG00000182035.2";
ENSG00000186222.4	BLOC1S4	protein_coding	0.278211	4.48035	12.7215	0.000361482	0.00470759	BLOC1S4	chr4	6716055	6717671	+	gene_id "ENSG00000186222.4"; gene_type "protein_coding"; gene_name "BLOC1S4"; level 2; tag "retrogene"; havana_gene "OTTHUMG00000125510.1";
ENSG00000170540.14	ARL6IP1	protein_coding	-0.185529	6.79411	12.7149	0.000362745	0.00472016	ARL6IP1	chr16	18791667	18801678	-	gene_id "ENSG00000170540.14"; gene_type "protein_coding"; gene_name "ARL6IP1"; level 1; tag "overlapping_locus"; havana_gene "OTTHUMG00000131367.5";
ENSG00000124006.14	OBSL1	protein_coding	-0.315981	4.86566	12.7081	0.000364083	0.00473367	OBSL1	chr2	219550729	219571859	-	gene_id "ENSG00000124006.14"; gene_type "protein_coding"; gene_name "OBSL1"; level 2; havana_gene "OTTHUMG00000059157.12";
ENSG00000166619.12	BLCAP	protein_coding	-0.1529	7.77413	12.6989	0.000365872	0.00475304	BLCAP	chr20	37492472	37527931	-	gene_id "ENSG00000166619.12"; gene_type "protein_coding"; gene_name "BLCAP"; level 2; tag "overlapping_locus"; havana_gene "OTTHUMG00000032419.6";
ENSG00000090316.15	MAEA	protein_coding	-0.174119	6.77748	12.6962	0.000366393	0.0047559	MAEA	chr4	1289851	1340147	+	gene_id "ENSG00000090316.15"; gene_type "protein_coding"; gene_name "MAEA"; level 1; havana_gene "OTTHUMG00000160169.7";
ENSG00000182831.11	C16orf72	protein_coding	-0.177659	6.41372	12.6553	0.000374501	0.00485716	C16orf72	chr16	9091648	9121640	+	gene_id "ENSG00000182831.11"; gene_type "protein_coding"; gene_name "C16orf72"; level 2; tag "overlapping_locus"; havana_gene "OTTHUMG00000178147.4";
ENSG00000170442.11	KRT86	protein_coding	-0.371385	2.71958	12.6447	0.000376635	0.00488085	KRT86	chr12	52249300	52309163	+	gene_id "ENSG00000170442.11"; gene_type "protein_coding"; gene_name "KRT86"; level 2; tag "overlapping_locus"; havana_gene "OTTHUMG00000184153.4";
ENSG00000135116.9	HRK	protein_coding	0.564606	2.9183	12.6231	0.000381014	0.00493355	HRK	chr12	116856144	116881441	-	gene_id "ENSG00000135116.9"; gene_type "protein_coding"; gene_name "HRK"; level 2; havana_gene "OTTHUMG00000169328.3";
ENSG00000221968.8	FADS3	protein_coding	-0.241982	4.78342	12.6144	0.000382785	0.00494874	FADS3	chr11	61873519	61892051	-	gene_id "ENSG00000221968.8"; gene_type "protein_coding"; gene_name "FADS3"; level 1; tag "ncRNA_host"; havana_gene "OTTHUMG00000167500.4";
ENSG00000143373.17	ZNF687	protein_coding	-0.224911	5.22634	12.6143	0.000382811	0.00494874	ZNF687	chr1	151281618	151292180	+	gene_id "ENSG00000143373.17"; gene_type "protein_coding"; gene_name "ZNF687"; level 1; havana_gene "OTTHUMG00000012347.12";
ENSG00000118596.11	SLC16A7	protein_coding	-0.340272	4.06474	12.6118	0.00038331	0.00494914	SLC16A7	chr12	59596067	59789855	+	gene_id "ENSG00000118596.11"; gene_type "protein_coding"; gene_name "SLC16A7"; level 1; havana_gene "OTTHUMG00000169923.5";
ENSG00000122034.14	GTF3A	protein_coding	-0.183186	5.93163	12.6111	0.000383467	0.00494914	GTF3A	chr13	27424544	27435823	+	gene_id "ENSG00000122034.14"; gene_type "protein_coding"; gene_name "GTF3A"; level 2; havana_gene "OTTHUMG00000016632.3";
ENSG00000262001.1	DLGAP1-AS2	antisense_RNA	-0.688656	1.7386	12.5917	0.000387454	0.00498839	DLGAP1-AS2	chr18	3603000	3608336	+	gene_id "ENSG00000262001.1"; gene_type "antisense_RNA"; gene_name "DLGAP1-AS2"; level 2; havana_gene "OTTHUMG00000177864.1";
ENSG00000118508.4	RAB32	protein_coding	-0.212294	6.0754	12.5946	0.000386856	0.00498839	RAB32	chr6	146543693	146554965	+	gene_id "ENSG00000118508.4"; gene_type "protein_coding"; gene_name "RAB32"; level 2; havana_gene "OTTHUMG00000015755.1";
ENSG00000169251.12	NMD3	protein_coding	0.166875	6.92881	12.5927	0.000387265	0.00498839	NMD3	chr3	161104696	161253532	+	gene_id "ENSG00000169251.12"; gene_type "protein_coding"; gene_name "NMD3"; level 2; havana_gene "OTTHUMG00000159063.5";
ENSG00000278272.1	HIST1H3C	protein_coding	-1.49518	-1.0854	12.5893	0.000387968	0.00499096	HIST1H3C	chr6	26045411	26045821	+	gene_id "ENSG00000278272.1"; gene_type "protein_coding"; gene_name "HIST1H3C"; level 2; havana_gene "OTTHUMG00000014416.2";
ENSG00000113552.15	GNPDA1	protein_coding	-0.155898	6.917	12.5692	0.000392153	0.0050407	GNPDA1	chr5	141991749	142013041	-	gene_id "ENSG00000113552.15"; gene_type "protein_coding"; gene_name "GNPDA1"; level 1; havana_gene "OTTHUMG00000129657.4";
ENSG00000099992.15	TBC1D10A	protein_coding	0.45419	3.57572	12.5637	0.00039332	0.0050516	TBC1D10A	chr22	30291990	30327046	-	gene_id "ENSG00000099992.15"; gene_type "protein_coding"; gene_name "TBC1D10A"; level 1; tag "overlapping_locus"; havana_gene "OTTHUMG00000150924.3";
ENSG00000142945.12	KIF2C	protein_coding	-0.172567	6.55417	12.5608	0.000393923	0.00505523	KIF2C	chr1	44739818	44767767	+	gene_id "ENSG00000142945.12"; gene_type "protein_coding"; gene_name "KIF2C"; level 2; havana_gene "OTTHUMG00000008416.6";
ENSG00000186409.14	CCDC30	protein_coding	-1.38365	-1.06419	12.5456	0.000397139	0.00509238	CCDC30	chr1	42463330	42654664	+	gene_id "ENSG00000186409.14"; gene_type "protein_coding"; gene_name "CCDC30"; level 2; tag "ncRNA_host"; tag "overlapping_locus"; havana_gene "OTTHUMG00000007334.8";
ENSG00000197249.13	SERPINA1	protein_coding	1.77097	-1.31194	12.5372	0.000398929	0.00511119	SERPINA1	chr14	94376747	94390693	-	gene_id "ENSG00000197249.13"; gene_type "protein_coding"; gene_name "SERPINA1"; level 1; havana_gene "OTTHUMG00000150355.5";
ENSG00000186918.13	ZNF395	protein_coding	-0.323394	6.00341	12.5349	0.000399417	0.00511331	ZNF395	chr8	28345585	28402701	-	gene_id "ENSG00000186918.13"; gene_type "protein_coding"; gene_name "ZNF395"; level 2; tag "overlapping_locus"; havana_gene "OTTHUMG00000102137.4";
ENSG00000172296.12	SPTLC3	protein_coding	-0.247719	4.07012	12.5175	0.000403163	0.0051571	SPTLC3	chr20	13008979	13169103	+	gene_id "ENSG00000172296.12"; gene_type "protein_coding"; gene_name "SPTLC3"; level 2; havana_gene "OTTHUMG00000031899.4";
ENSG00000140451.12	PIF1	protein_coding	-0.278729	4.58631	12.5133	0.000404072	0.00516455	PIF1	chr15	64815632	64825668	-	gene_id "ENSG00000140451.12"; gene_type "protein_coding"; gene_name "PIF1"; level 2; havana_gene "OTTHUMG00000132974.3";
ENSG00000136830.11	FAM129B	protein_coding	-0.167251	9.09528	12.5075	0.000405316	0.00517627	FAM129B	chr9	127505339	127578989	-	gene_id "ENSG00000136830.11"; gene_type "protein_coding"; gene_name "FAM129B"; level 2; havana_gene "OTTHUMG00000020705.2";
ENSG00000155066.15	PROM2	protein_coding	0.281399	6.62436	12.4823	0.000410837	0.00523833	PROM2	chr2	95274453	95291308	+	gene_id "ENSG00000155066.15"; gene_type "protein_coding"; gene_name "PROM2"; level 2; havana_gene "OTTHUMG00000130393.2";
ENSG00000128594.7	LRRC4	protein_coding	1.14474	-1.15633	12.4825	0.000410775	0.00523833	LRRC4	chr7	128027071	128032107	-	gene_id "ENSG00000128594.7"; gene_type "protein_coding"; gene_name "LRRC4"; level 1; havana_gene "OTTHUMG00000157563.3";
ENSG00000175221.14	MED16	protein_coding	-0.234746	5.38625	12.4535	0.000417212	0.00531534	MED16	chr19	867630	893218	-	gene_id "ENSG00000175221.14"; gene_type "protein_coding"; gene_name "MED16"; level 1; havana_gene "OTTHUMG00000181841.9";
ENSG00000177425.10	PAWR	protein_coding	-0.17236	6.50413	12.4413	0.000419947	0.00534589	PAWR	chr12	79574979	79691097	-	gene_id "ENSG00000177425.10"; gene_type "protein_coding"; gene_name "PAWR"; level 1; havana_gene "OTTHUMG00000170080.3";
ENSG00000080824.18	HSP90AA1	protein_coding	-0.195296	11.8557	12.3848	0.000432843	0.00550406	HSP90AA1	chr14	102080738	102139699	-	gene_id "ENSG00000080824.18"; gene_type "protein_coding"; gene_name "HSP90AA1"; level 2; havana_gene "OTTHUMG00000171752.7";
ENSG00000152492.13	CCDC50	protein_coding	-0.174229	6.99024	12.3823	0.000433415	0.00550406	CCDC50	chr3	191329077	191398670	+	gene_id "ENSG00000152492.13"; gene_type "protein_coding"; gene_name "CCDC50"; level 2; havana_gene "OTTHUMG00000156177.1";
ENSG00000119900.7	OGFRL1	protein_coding	-0.161349	7.56557	12.3833	0.000433194	0.00550406	OGFRL1	chr6	71288803	71308950	+	gene_id "ENSG00000119900.7"; gene_type "protein_coding"; gene_name "OGFRL1"; level 2; havana_gene "OTTHUMG00000015000.2";
ENSG00000197747.8	S100A10	protein_coding	0.223432	9.64001	12.3724	0.000435717	0.00552886	S100A10	chr1	151982915	151994390	-	gene_id "ENSG00000197747.8"; gene_type "protein_coding"; gene_name "S100A10"; level 2; havana_gene "OTTHUMG00000013068.2";
ENSG00000109971.13	HSPA8	protein_coding	-0.163098	11.3905	12.3607	0.000438464	0.00555926	HSPA8	chr11	123057489	123063230	-	gene_id "ENSG00000109971.13"; gene_type "protein_coding"; gene_name "HSPA8"; level 1; tag "ncRNA_host"; havana_gene "OTTHUMG00000166030.2";
ENSG00000184357.4	HIST1H1B	protein_coding	-2.10597	-1.3825	12.3554	0.00043972	0.00557073	HIST1H1B	chr6	27866849	27867529	-	gene_id "ENSG00000184357.4"; gene_type "protein_coding"; gene_name "HIST1H1B"; level 2; havana_gene "OTTHUMG00000016139.2";
ENSG00000251537.4	AC005324.3	protein_coding	0.958349	-0.168665	12.3439	0.000442434	0.00560063	AC005324.3	chr17	15571491	15651653	-	gene_id "ENSG00000251537.4"; gene_type "protein_coding"; gene_name "AC005324.3"; level 2; tag "overlapping_locus"; havana_gene "OTTHUMG00000160985.3";
ENSG00000125430.8	HS3ST3B1	protein_coding	0.459128	2.48174	12.3358	0.000444363	0.00562055	HS3ST3B1	chr17	14301083	14349404	+	gene_id "ENSG00000125430.8"; gene_type "protein_coding"; gene_name "HS3ST3B1"; level 2; tag "overlapping_locus"; havana_gene "OTTHUMG00000058810.3";
ENSG00000178209.14	PLEC	protein_coding	-0.383145	11.3591	12.3287	0.000446039	0.00563725	PLEC	chr8	143915147	143976734	-	gene_id "ENSG00000178209.14"; gene_type "protein_coding"; gene_name "PLEC"; level 2; tag "ncRNA_host"; havana_gene "OTTHUMG00000165291.4";
ENSG00000250397.2	AP006623.1	antisense_RNA	-0.942722	-0.266924	12.3233	0.000447341	0.0056492	AP006623.1	chr11	856880	859795	-	gene_id "ENSG00000250397.2"; gene_type "antisense_RNA"; gene_name "AP006623.1"; level 2; havana_gene "OTTHUMG00000165720.1";
ENSG00000203485.12	INF2	protein_coding	-0.16366	7.53076	12.3169	0.000448885	0.00566417	INF2	chr14	104689606	104722535	+	gene_id "ENSG00000203485.12"; gene_type "protein_coding"; gene_name "INF2"; level 1; havana_gene "OTTHUMG00000029811.10";
ENSG00000170633.16	RNF34	protein_coding	-0.193696	5.41202	12.2643	0.000461718	0.00582147	RNF34	chr12	121400041	121430623	+	gene_id "ENSG00000170633.16"; gene_type "protein_coding"; gene_name "RNF34"; level 1; havana_gene "OTTHUMG00000171524.4";
ENSG00000197019.4	SERTAD1	protein_coding	-0.440709	3.73937	12.2598	0.000462827	0.00583082	SERTAD1	chr19	40421592	40426025	-	gene_id "ENSG00000197019.4"; gene_type "protein_coding"; gene_name "SERTAD1"; level 2; havana_gene "OTTHUMG00000182594.2";
ENSG00000181191.11	PJA1	protein_coding	0.30365	5.05117	12.244	0.000466768	0.00587578	PJA1	chrX	69160851	69165793	-	gene_id "ENSG00000181191.11"; gene_type "protein_coding"; gene_name "PJA1"; level 1; tag "retrogene"; havana_gene "OTTHUMG00000021753.7";
ENSG00000262188.1	LINC01978	lincRNA	1.3547	0.813908	12.2261	0.000471247	0.00592745	LINC01978	chr17	79919357	79925462	+	gene_id "ENSG00000262188.1"; gene_type "lincRNA"; gene_name "LINC01978"; level 2; havana_gene "OTTHUMG00000177488.1";
ENSG00000166033.11	HTRA1	protein_coding	0.27987	7.34336	12.2058	0.000476401	0.00598753	HTRA1	chr10	122461525	122514908	+	gene_id "ENSG00000166033.11"; gene_type "protein_coding"; gene_name "HTRA1"; level 2; havana_gene "OTTHUMG00000019186.2";
ENSG00000132680.10	KIAA0907	protein_coding	-0.122942	6.14787	12.2	0.000477906	0.00600168	KIAA0907	chr1	155913043	155934400	-	gene_id "ENSG00000132680.10"; gene_type "protein_coding"; gene_name "KIAA0907"; level 2; tag "ncRNA_host"; havana_gene "OTTHUMG00000014103.2";
ENSG00000163220.10	S100A9	protein_coding	0.56867	7.54793	12.1963	0.000478857	0.00600885	S100A9	chr1	153357854	153361027	+	gene_id "ENSG00000163220.10"; gene_type "protein_coding"; gene_name "S100A9"; level 2; havana_gene "OTTHUMG00000013125.1";
ENSG00000181649.5	PHLDA2	protein_coding	0.29724	6.20446	12.1878	0.000481032	0.00603137	PHLDA2	chr11	2928273	2929455	-	gene_id "ENSG00000181649.5"; gene_type "protein_coding"; gene_name "PHLDA2"; level 2; havana_gene "OTTHUMG00000010926.1";
ENSG00000172059.10	KLF11	protein_coding	-0.423878	2.72826	12.1752	0.000484284	0.00606495	KLF11	chr2	10042849	10054836	+	gene_id "ENSG00000172059.10"; gene_type "protein_coding"; gene_name "KLF11"; level 1; havana_gene "OTTHUMG00000119004.5";
ENSG00000105771.13	SMG9	protein_coding	-0.220801	4.99497	12.1745	0.000484476	0.00606495	SMG9	chr19	43727992	43754990	-	gene_id "ENSG00000105771.13"; gene_type "protein_coding"; gene_name "SMG9"; level 2; havana_gene "OTTHUMG00000150337.4";
ENSG00000188215.9	DCUN1D3	protein_coding	-0.340592	3.73916	12.1707	0.000485472	0.00607262	DCUN1D3	chr16	20854925	20900384	-	gene_id "ENSG00000188215.9"; gene_type "protein_coding"; gene_name "DCUN1D3"; level 2; tag "overlapping_locus"; havana_gene "OTTHUMG00000131553.3";
ENSG00000103978.15	TMEM87A	protein_coding	0.201762	6.53649	12.1674	0.000486329	0.00607854	TMEM87A	chr15	42210452	42273663	-	gene_id "ENSG00000103978.15"; gene_type "protein_coding"; gene_name "TMEM87A"; level 1; havana_gene "OTTHUMG00000172783.4";
ENSG00000278588.1	HIST1H2BI	protein_coding	-2.3211	-2.04357	12.1621	0.000487694	0.00608598	HIST1H2BI	chr6	26272976	26273356	+	gene_id "ENSG00000278588.1"; gene_type "protein_coding"; gene_name "HIST1H2BI"; level 2; havana_gene "OTTHUMG00000014448.2";
ENSG00000278341.1	AC138028.6	antisense_RNA	1.21265	-0.995297	12.1633	0.000487402	0.00608598	AC138028.6	chr16	88708956	88710437	-	gene_id "ENSG00000278341.1"; gene_type "antisense_RNA"; gene_name "AC138028.6"; level 2; havana_gene "OTTHUMG00000187091.1";
ENSG00000124839.12	RAB17	protein_coding	-0.395392	2.64425	12.1459	0.00049195	0.00613427	RAB17	chr2	237574322	237601614	-	gene_id "ENSG00000124839.12"; gene_type "protein_coding"; gene_name "RAB17"; level 1; havana_gene "OTTHUMG00000133299.5";
ENSG00000129657.14	SEC14L1	protein_coding	-0.233335	6.34661	12.1442	0.000492399	0.00613503	SEC14L1	chr17	77086716	77217101	+	gene_id "ENSG00000129657.14"; gene_type "protein_coding"; gene_name "SEC14L1"; level 1; tag "ncRNA_host"; tag "overlapping_locus"; havana_gene "OTTHUMG00000177311.13";
ENSG00000276966.2	HIST1H4E	protein_coding	-2.11023	-0.950855	12.1371	0.000494281	0.00614399	HIST1H4E	chr6	26204552	26206038	+	gene_id "ENSG00000276966.2"; gene_type "protein_coding"; gene_name "HIST1H4E"; level 2; havana_gene "OTTHUMG00000014441.3";
ENSG00000141526.16	SLC16A3	protein_coding	-0.254285	8.33902	12.1395	0.000493657	0.00614399	SLC16A3	chr17	82228397	82261129	+	gene_id "ENSG00000141526.16"; gene_type "protein_coding"; gene_name "SLC16A3"; level 1; tag "ncRNA_host"; tag "overlapping_locus"; havana_gene "OTTHUMG00000178832.2";
ENSG00000261189.1	AL031058.1	antisense_RNA	0.68406	1.95655	12.1384	0.000493931	0.00614399	AL031058.1	chr6	7540451	7541338	-	gene_id "ENSG00000261189.1"; gene_type "antisense_RNA"; gene_name "AL031058.1"; level 2; havana_gene "OTTHUMG00000175897.1";
ENSG00000172819.16	RARG	protein_coding	-0.195634	6.129	12.1352	0.000494788	0.00614546	RARG	chr12	53210567	53232980	-	gene_id "ENSG00000172819.16"; gene_type "protein_coding"; gene_name "RARG"; level 2; havana_gene "OTTHUMG00000048077.4";
ENSG00000276600.4	RAB7B	protein_coding	0.309775	4.41916	12.1201	0.000498819	0.00619067	RAB7B	chr1	205976740	206003461	-	gene_id "ENSG00000276600.4"; gene_type "protein_coding"; gene_name "RAB7B"; level 2; havana_gene "OTTHUMG00000189246.1";
ENSG00000172315.5	TP53RK	protein_coding	0.237986	5.28472	12.1081	0.000502033	0.00622568	TP53RK	chr20	46684365	46689779	-	gene_id "ENSG00000172315.5"; gene_type "protein_coding"; gene_name "TP53RK"; level 2; tag "overlapping_locus"; havana_gene "OTTHUMG00000085887.1";
ENSG00000168495.12	POLR3D	protein_coding	0.204037	5.53641	12.1032	0.000503347	0.00623709	POLR3D	chr8	22245104	22254600	+	gene_id "ENSG00000168495.12"; gene_type "protein_coding"; gene_name "POLR3D"; level 2; havana_gene "OTTHUMG00000163778.4";
ENSG00000132661.3	NXT1	protein_coding	0.198486	6.09393	12.0933	0.000506026	0.00626538	NXT1	chr20	23350736	23354777	+	gene_id "ENSG00000132661.3"; gene_type "protein_coding"; gene_name "NXT1"; level 2; tag "retrogene"; havana_gene "OTTHUMG00000032059.2";
ENSG00000072041.16	SLC6A15	protein_coding	0.20787	5.57477	12.0898	0.000506997	0.00627251	SLC6A15	chr12	84859488	84913615	-	gene_id "ENSG00000072041.16"; gene_type "protein_coding"; gene_name "SLC6A15"; level 1; havana_gene "OTTHUMG00000169742.7";
ENSG00000225830.12	ERCC6	protein_coding	-0.15611	6.3085	12.0723	0.000511761	0.0063265	ERCC6	chr10	49455368	49539538	-	gene_id "ENSG00000225830.12"; gene_type "protein_coding"; gene_name "ERCC6"; level 2; havana_gene "OTTHUMG00000018195.5";
ENSG00000167842.15	MIS12	protein_coding	-0.19324	5.39798	12.0631	0.000514289	0.00635279	MIS12	chr17	5486285	5490814	+	gene_id "ENSG00000167842.15"; gene_type "protein_coding"; gene_name "MIS12"; level 2; havana_gene "OTTHUMG00000102042.3";
ENSG00000165458.13	INPPL1	protein_coding	-0.205667	5.65662	12.0561	0.000516222	0.0063717	INPPL1	chr11	72223701	72239105	+	gene_id "ENSG00000165458.13"; gene_type "protein_coding"; gene_name "INPPL1"; level 1; havana_gene "OTTHUMG00000167879.3";
ENSG00000113578.17	FGF1	protein_coding	3.26948	-1.94022	12.0528	0.00051714	0.00637806	FGF1	chr5	142592178	142698070	-	gene_id "ENSG00000113578.17"; gene_type "protein_coding"; gene_name "FGF1"; level 1; havana_gene "OTTHUMG00000059703.9";
ENSG00000011422.11	PLAUR	protein_coding	-0.266681	5.02161	12.0475	0.000518631	0.00639147	PLAUR	chr19	43646095	43670547	-	gene_id "ENSG00000011422.11"; gene_type "protein_coding"; gene_name "PLAUR"; level 1; tag "ncRNA_host"; havana_gene "OTTHUMG00000182778.2";
ENSG00000172167.7	MTBP	protein_coding	-0.196701	5.38396	12.0296	0.000523632	0.00644808	MTBP	chr8	120445400	120542133	+	gene_id "ENSG00000172167.7"; gene_type "protein_coding"; gene_name "MTBP"; level 2; havana_gene "OTTHUMG00000165040.1";
ENSG00000163938.16	GNL3	protein_coding	0.136731	7.50071	12.008	0.000529728	0.00651809	GNL3	chr3	52681156	52694492	+	gene_id "ENSG00000163938.16"; gene_type "protein_coding"; gene_name "GNL3"; level 2; tag "ncRNA_host"; havana_gene "OTTHUMG00000158752.3";
ENSG00000125266.6	EFNB2	protein_coding	0.332667	6.94583	12.0019	0.000531461	0.00653433	EFNB2	chr13	106489731	106535114	-	gene_id "ENSG00000125266.6"; gene_type "protein_coding"; gene_name "EFNB2"; level 2; tag "overlapping_locus"; havana_gene "OTTHUMG00000017324.5";
ENSG00000136603.13	SKIL	protein_coding	-0.238669	5.2965	11.9896	0.000534975	0.00657243	SKIL	chr3	170357678	170396835	+	gene_id "ENSG00000136603.13"; gene_type "protein_coding"; gene_name "SKIL"; level 1; havana_gene "OTTHUMG00000158831.6";
ENSG00000167034.9	NKX3-1	protein_coding	0.425651	2.80974	11.9866	0.000535858	0.00657817	NKX3-1	chr8	23678693	23682927	-	gene_id "ENSG00000167034.9"; gene_type "protein_coding"; gene_name "NKX3-1"; level 2; havana_gene "OTTHUMG00000097851.3";
ENSG00000151881.14	TMEM267	protein_coding	0.247169	4.82917	11.9848	0.000536356	0.00657919	TMEM267	chr5	43444252	43483893	-	gene_id "ENSG00000151881.14"; gene_type "protein_coding"; gene_name "TMEM267"; level 2; havana_gene "OTTHUMG00000131150.3";
ENSG00000149196.15	HIKESHI	protein_coding	-0.190955	5.65058	11.9213	0.000554955	0.00679963	HIKESHI	chr11	86302211	86345931	+	gene_id "ENSG00000149196.15"; gene_type "protein_coding"; gene_name "HIKESHI"; level 2; havana_gene "OTTHUMG00000167212.2";
ENSG00000115419.12	GLS	protein_coding	0.218366	6.96339	11.9205	0.000555186	0.00679963	GLS	chr2	190880827	190965552	+	gene_id "ENSG00000115419.12"; gene_type "protein_coding"; gene_name "GLS"; level 1; havana_gene "OTTHUMG00000132701.4";
ENSG00000164125.15	FAM198B	protein_coding	-0.748103	0.168855	11.9088	0.000558707	0.00683234	FAM198B	chr4	158124474	158173318	-	gene_id "ENSG00000164125.15"; gene_type "protein_coding"; gene_name "FAM198B"; level 1; havana_gene "OTTHUMG00000161537.4";
ENSG00000167528.12	ZNF641	protein_coding	-0.375791	3.43049	11.9087	0.00055872	0.00683234	ZNF641	chr12	48337180	48351414	-	gene_id "ENSG00000167528.12"; gene_type "protein_coding"; gene_name "ZNF641"; level 2; havana_gene "OTTHUMG00000169906.4";
ENSG00000204528.3	PSORS1C3	sense_intronic	0.748474	0.643591	11.901	0.000561051	0.00685556	PSORS1C3	chr6	31173735	31177899	-	gene_id "ENSG00000204528.3"; gene_type "sense_intronic"; gene_name "PSORS1C3"; level 2; tag "overlapping_locus"; havana_gene "OTTHUMG00000031054.4";
ENSG00000166145.14	SPINT1	protein_coding	0.156324	8.39748	11.8933	0.000563368	0.00687326	SPINT1	chr15	40844018	40858207	+	gene_id "ENSG00000166145.14"; gene_type "protein_coding"; gene_name "SPINT1"; level 1; havana_gene "OTTHUMG00000130068.4";
ENSG00000132824.13	SERINC3	protein_coding	0.193678	8.09401	11.8937	0.000563239	0.00687326	SERINC3	chr20	44496221	44522109	-	gene_id "ENSG00000132824.13"; gene_type "protein_coding"; gene_name "SERINC3"; level 2; havana_gene "OTTHUMG00000033087.3";
ENSG00000133056.13	PIK3C2B	protein_coding	-0.451519	2.3828	11.8891	0.000564645	0.00688354	PIK3C2B	chr1	204422628	204494724	-	gene_id "ENSG00000133056.13"; gene_type "protein_coding"; gene_name "PIK3C2B"; level 2; havana_gene "OTTHUMG00000036101.4";
ENSG00000137193.13	PIM1	protein_coding	0.318968	4.59953	11.8831	0.000566443	0.00690015	PIM1	chr6	37170203	37175426	+	gene_id "ENSG00000137193.13"; gene_type "protein_coding"; gene_name "PIM1"; level 2; havana_gene "OTTHUMG00000016426.1";
ENSG00000204267.13	TAP2	protein_coding	0.170278	5.87267	11.8692	0.000570684	0.00694647	TAP2	chr6	32821833	32838780	-	gene_id "ENSG00000204267.13"; gene_type "protein_coding"; gene_name "TAP2"; level 2; tag "overlapping_locus"; havana_gene "OTTHUMG00000031068.2";
ENSG00000180638.17	SLC47A2	protein_coding	-0.650303	0.450788	11.8496	0.000576752	0.00701494	SLC47A2	chr17	19678288	19718979	-	gene_id "ENSG00000180638.17"; gene_type "protein_coding"; gene_name "SLC47A2"; level 2; havana_gene "OTTHUMG00000059464.8";
ENSG00000174791.10	RIN1	protein_coding	-0.334048	4.51944	11.8432	0.000578728	0.00703357	RIN1	chr11	66330242	66336840	-	gene_id "ENSG00000174791.10"; gene_type "protein_coding"; gene_name "RIN1"; level 1; havana_gene "OTTHUMG00000167085.2";
ENSG00000222047.8	C10orf55	protein_coding	1.18015	-0.0986481	11.8377	0.000580422	0.00704875	C10orf55	chr10	73909969	73922777	-	gene_id "ENSG00000222047.8"; gene_type "protein_coding"; gene_name "C10orf55"; level 2; havana_gene "OTTHUMG00000018496.1";
ENSG00000179041.3	RRS1	protein_coding	0.199774	5.91285	11.8279	0.000583512	0.00708084	RRS1	chr8	66429028	66430733	+	gene_id "ENSG00000179041.3"; gene_type "protein_coding"; gene_name "RRS1"; level 2; tag "overlapping_locus"; havana_gene "OTTHUMG00000164765.2";
ENSG00000167487.11	KLHL26	protein_coding	-0.319949	3.51643	11.803	0.000591343	0.00717038	KLHL26	chr19	18636965	18671714	+	gene_id "ENSG00000167487.11"; gene_type "protein_coding"; gene_name "KLHL26"; level 1; havana_gene "OTTHUMG00000183114.3";
ENSG00000134690.10	CDCA8	protein_coding	-0.194567	5.94458	11.7988	0.000592679	0.00718107	CDCA8	chr1	37692418	37709719	+	gene_id "ENSG00000134690.10"; gene_type "protein_coding"; gene_name "CDCA8"; level 2; havana_gene "OTTHUMG00000004320.1";
ENSG00000227036.6	LINC00511	lincRNA	0.238609	4.85177	11.7582	0.000605764	0.007334	LINC00511	chr17	72323123	72640472	-	gene_id "ENSG00000227036.6"; gene_type "lincRNA"; gene_name "LINC00511"; level 2; havana_gene "OTTHUMG00000132227.4";
ENSG00000172845.14	SP3	protein_coding	-0.17245	6.41	11.7504	0.000608287	0.00735331	SP3	chr2	173906459	173965702	-	gene_id "ENSG00000172845.14"; gene_type "protein_coding"; gene_name "SP3"; level 2; havana_gene "OTTHUMG00000132333.3";
ENSG00000077044.10	DGKD	protein_coding	0.193709	5.88884	11.7513	0.000608006	0.00735331	DGKD	chr2	233354507	233472104	+	gene_id "ENSG00000077044.10"; gene_type "protein_coding"; gene_name "DGKD"; level 1; havana_gene "OTTHUMG00000133290.6";
ENSG00000149346.14	SLX4IP	protein_coding	0.293621	3.97192	11.7472	0.000609336	0.00736037	SLX4IP	chr20	10435303	10636829	+	gene_id "ENSG00000149346.14"; gene_type "protein_coding"; gene_name "SLX4IP"; level 2; havana_gene "OTTHUMG00000031873.5";
ENSG00000189308.10	LIN54	protein_coding	-0.245712	4.90198	11.7424	0.000610938	0.00737409	LIN54	chr4	82909973	83012926	-	gene_id "ENSG00000189308.10"; gene_type "protein_coding"; gene_name "LIN54"; level 2; tag "ncRNA_host"; havana_gene "OTTHUMG00000130287.2";
ENSG00000154310.16	TNIK	protein_coding	0.334264	3.3382	11.7359	0.000613051	0.00739396	TNIK	chr3	171061339	171460408	-	gene_id "ENSG00000154310.16"; gene_type "protein_coding"; gene_name "TNIK"; level 1; tag "ncRNA_host"; havana_gene "OTTHUMG00000159036.3";
ENSG00000243789.10	JMJD7	protein_coding	-1.00457	-0.417676	11.7248	0.000616717	0.00743252	JMJD7	chr15	41828085	41837581	+	gene_id "ENSG00000243789.10"; gene_type "protein_coding"; gene_name "JMJD7"; level 1; tag "overlapping_locus"; havana_gene "OTTHUMG00000156810.11";
ENSG00000100350.14	FOXRED2	protein_coding	-0.363991	4.41008	11.7203	0.000618204	0.00744478	FOXRED2	chr22	36487190	36507101	-	gene_id "ENSG00000100350.14"; gene_type "protein_coding"; gene_name "FOXRED2"; level 2; havana_gene "OTTHUMG00000044614.6";
ENSG00000148143.12	ZNF462	protein_coding	-0.273912	5.14765	11.7082	0.000622243	0.00748772	ZNF462	chr9	106863097	107013634	+	gene_id "ENSG00000148143.12"; gene_type "protein_coding"; gene_name "ZNF462"; level 1; tag "overlapping_locus"; havana_gene "OTTHUMG00000020438.4";
ENSG00000128487.16	SPECC1	protein_coding	-0.179683	5.70934	11.6789	0.000632133	0.00760096	SPECC1	chr17	20009344	20319026	+	gene_id "ENSG00000128487.16"; gene_type "protein_coding"; gene_name "SPECC1"; level 1; tag "ncRNA_host"; tag "overlapping_locus"; havana_gene "OTTHUMG00000179808.4";
ENSG00000196233.13	LCOR	protein_coding	-0.178384	5.73593	11.6692	0.000635421	0.0076347	LCOR	chr10	96832282	96995959	+	gene_id "ENSG00000196233.13"; gene_type "protein_coding"; gene_name "LCOR"; level 2; havana_gene "OTTHUMG00000018841.5";
ENSG00000186185.13	KIF18B	protein_coding	-0.224633	5.88304	11.6636	0.000637343	0.0076493	KIF18B	chr17	44924709	44947711	-	gene_id "ENSG00000186185.13"; gene_type "protein_coding"; gene_name "KIF18B"; level 1; tag "ncRNA_host"; havana_gene "OTTHUMG00000179867.1";
ENSG00000176834.13	VSIG10	protein_coding	0.296708	4.02529	11.6629	0.000637603	0.0076493	VSIG10	chr12	118063593	118136026	-	gene_id "ENSG00000176834.13"; gene_type "protein_coding"; gene_name "VSIG10"; level 1; havana_gene "OTTHUMG00000168835.8";
ENSG00000149218.4	ENDOD1	protein_coding	0.287407	4.30284	11.6603	0.000638488	0.00765413	ENDOD1	chr11	95089810	95132645	+	gene_id "ENSG00000149218.4"; gene_type "protein_coding"; gene_name "ENDOD1"; level 2; havana_gene "OTTHUMG00000167835.1";
ENSG00000273703.1	HIST1H2BM	protein_coding	-2.26034	-1.91636	11.6553	0.000640194	0.00766877	HIST1H2BM	chr6	27815044	27815424	+	gene_id "ENSG00000273703.1"; gene_type "protein_coding"; gene_name "HIST1H2BM"; level 2; havana_gene "OTTHUMG00000014489.2";
ENSG00000225313.5	AL513327.1	antisense_RNA	0.60233	1.63928	11.6205	0.000652283	0.00780767	AL513327.1	chr1	33307348	33349245	+	gene_id "ENSG00000225313.5"; gene_type "antisense_RNA"; gene_name "AL513327.1"; level 1; havana_gene "OTTHUMG00000004126.5";
ENSG00000180611.6	MB21D2	protein_coding	0.245951	5.73136	11.5835	0.000665412	0.00795881	MB21D2	chr3	192796815	192918161	-	gene_id "ENSG00000180611.6"; gene_type "protein_coding"; gene_name "MB21D2"; level 2; havana_gene "OTTHUMG00000155768.1";
ENSG00000119812.18	FAM98A	protein_coding	0.183935	6.08402	11.5663	0.000671569	0.00802639	FAM98A	chr2	33583658	33599382	-	gene_id "ENSG00000119812.18"; gene_type "protein_coding"; gene_name "FAM98A"; level 2; havana_gene "OTTHUMG00000152152.5";
ENSG00000198042.10	MAK16	protein_coding	0.243058	5.15341	11.5385	0.000681707	0.00814141	MAK16	chr8	33484750	33501260	+	gene_id "ENSG00000198042.10"; gene_type "protein_coding"; gene_name "MAK16"; level 2; havana_gene "OTTHUMG00000163957.4";
ENSG00000141582.14	CBX4	protein_coding	0.24157	6.96284	11.535	0.000682999	0.00815069	CBX4	chr17	79833156	79839429	-	gene_id "ENSG00000141582.14"; gene_type "protein_coding"; gene_name "CBX4"; level 2; havana_gene "OTTHUMG00000150415.2";
ENSG00000088876.11	ZNF343	protein_coding	0.24583	4.2494	11.527	0.000685924	0.00817944	ZNF343	chr20	2481817	2524702	-	gene_id "ENSG00000088876.11"; gene_type "protein_coding"; gene_name "ZNF343"; level 2; tag "overlapping_locus"; havana_gene "OTTHUMG00000031701.4";
ENSG00000164284.14	GRPEL2	protein_coding	0.218724	6.11362	11.495	0.00069782	0.00831503	GRPEL2	chr5	149345430	149354583	+	gene_id "ENSG00000164284.14"; gene_type "protein_coding"; gene_name "GRPEL2"; level 1; havana_gene "OTTHUMG00000130048.2";
ENSG00000057704.12	TMCC3	protein_coding	0.607004	3.23291	11.4846	0.00070177	0.00835581	TMCC3	chr12	94567124	94650562	-	gene_id "ENSG00000057704.12"; gene_type "protein_coding"; gene_name "TMCC3"; level 1; tag "ncRNA_host"; havana_gene "OTTHUMG00000170225.3";
ENSG00000179151.11	EDC3	protein_coding	0.165109	6.12268	11.4775	0.00070442	0.00838107	EDC3	chr15	74630558	74696292	-	gene_id "ENSG00000179151.11"; gene_type "protein_coding"; gene_name "EDC3"; level 2; havana_gene "OTTHUMG00000142815.9";
ENSG00000136861.17	CDK5RAP2	protein_coding	-0.178714	6.635	11.4391	0.000719141	0.00854979	CDK5RAP2	chr9	120388869	120580170	-	gene_id "ENSG00000136861.17"; gene_type "protein_coding"; gene_name "CDK5RAP2"; level 2; havana_gene "OTTHUMG00000021043.4";
ENSG00000117114.19	ADGRL2	protein_coding	0.837681	-0.09472	11.4307	0.000722393	0.00858201	ADGRL2	chr1	81306160	81992436	+	gene_id "ENSG00000117114.19"; gene_type "protein_coding"; gene_name "ADGRL2"; level 2; tag "overlapping_locus"; havana_gene "OTTHUMG00000009844.3";
ENSG00000115919.14	KYNU	protein_coding	0.257077	5.90665	11.4165	0.000727962	0.00864168	KYNU	chr2	142877498	143055832	+	gene_id "ENSG00000115919.14"; gene_type "protein_coding"; gene_name "KYNU"; level 1; havana_gene "OTTHUMG00000131829.5";
ENSG00000172366.19	MCRIP2	protein_coding	-0.309632	4.423	11.3959	0.00073606	0.00873127	MCRIP2	chr16	636817	648474	+	gene_id "ENSG00000172366.19"; gene_type "protein_coding"; gene_name "MCRIP2"; level 2; havana_gene "OTTHUMG00000048042.7";
ENSG00000228492.2	RAB11FIP1P1	processed_pseudogene	1.79202	-1.29214	11.3907	0.000738131	0.00874928	RAB11FIP1P1	chrX	74202834	74204595	+	gene_id "ENSG00000228492.2"; gene_type "processed_pseudogene"; gene_name "RAB11FIP1P1"; level 1; tag "pseudo_consens"; havana_gene "OTTHUMG00000021849.2";
ENSG00000225383.7	SFTA1P	lincRNA	0.311759	4.71204	11.3797	0.000742494	0.00879442	SFTA1P	chr10	10784437	10794980	-	gene_id "ENSG00000225383.7"; gene_type "lincRNA"; gene_name "SFTA1P"; level 2; havana_gene "OTTHUMG00000017660.4";
ENSG00000110057.7	UNC93B1	protein_coding	-0.221281	5.72458	11.3739	0.00074483	0.00881549	UNC93B1	chr11	67991104	68004982	-	gene_id "ENSG00000110057.7"; gene_type "protein_coding"; gene_name "UNC93B1"; level 1; havana_gene "OTTHUMG00000167472.4";
ENSG00000127124.14	HIVEP3	protein_coding	0.372025	4.137	11.364	0.000748796	0.00885582	HIVEP3	chr1	41506365	42035925	-	gene_id "ENSG00000127124.14"; gene_type "protein_coding"; gene_name "HIVEP3"; level 2; havana_gene "OTTHUMG00000006361.1";
ENSG00000131979.18	GCH1	protein_coding	0.256946	4.75126	11.3481	0.000755252	0.0089255	GCH1	chr14	54842008	54902852	-	gene_id "ENSG00000131979.18"; gene_type "protein_coding"; gene_name "GCH1"; level 1; tag "ncRNA_host"; tag "overlapping_locus"; havana_gene "OTTHUMG00000029754.4";
ENSG00000157557.11	ETS2	protein_coding	-0.170086	7.24257	11.3453	0.000756411	0.00893254	ETS2	chr21	38805307	38824955	+	gene_id "ENSG00000157557.11"; gene_type "protein_coding"; gene_name "ETS2"; level 2; havana_gene "OTTHUMG00000090769.5";
ENSG00000241106.6	HLA-DOB	protein_coding	1.1584	-1.13334	11.3387	0.000759097	0.00895757	HLA-DOB	chr6	32812763	32817048	-	gene_id "ENSG00000241106.6"; gene_type "protein_coding"; gene_name "HLA-DOB"; level 2; tag "overlapping_locus"; havana_gene "OTTHUMG00000031213.4";
ENSG00000109452.12	INPP4B	protein_coding	0.214803	6.38142	11.3305	0.000762425	0.00899015	INPP4B	chr4	142023160	142847432	-	gene_id "ENSG00000109452.12"; gene_type "protein_coding"; gene_name "INPP4B"; level 2; tag "overlapping_locus"; havana_gene "OTTHUMG00000161341.2";
ENSG00000204256.12	BRD2	protein_coding	-0.0962669	7.43989	11.3271	0.000763853	0.00900028	BRD2	chr6	32968660	32981505	+	gene_id "ENSG00000204256.12"; gene_type "protein_coding"; gene_name "BRD2"; level 1; tag "overlapping_locus"; havana_gene "OTTHUMG00000031241.7";
ENSG00000124171.8	PARD6B	protein_coding	-0.550854	2.76725	11.3151	0.000768778	0.00904825	PARD6B	chr20	50731544	50756795	+	gene_id "ENSG00000124171.8"; gene_type "protein_coding"; gene_name "PARD6B"; level 1; havana_gene "OTTHUMG00000032732.2";
ENSG00000157240.3	FZD1	protein_coding	-0.317031	3.84093	11.3144	0.000769067	0.00904825	FZD1	chr7	91264364	91271326	+	gene_id "ENSG00000157240.3"; gene_type "protein_coding"; gene_name "FZD1"; level 2; havana_gene "OTTHUMG00000023046.3";
ENSG00000058668.14	ATP2B4	protein_coding	0.374739	6.38818	11.2992	0.000775423	0.00911625	ATP2B4	chr1	203626561	203744081	+	gene_id "ENSG00000058668.14"; gene_type "protein_coding"; gene_name "ATP2B4"; level 2; tag "ncRNA_host"; havana_gene "OTTHUMG00000035906.4";
ENSG00000090054.13	SPTLC1	protein_coding	0.117184	6.79332	11.2896	0.000779412	0.00915635	SPTLC1	chr9	92031999	92115384	-	gene_id "ENSG00000090054.13"; gene_type "protein_coding"; gene_name "SPTLC1"; level 2; havana_gene "OTTHUMG00000021047.1";
ENSG00000178568.14	ERBB4	protein_coding	-1.54512	-0.728643	11.2861	0.000780884	0.00916685	ERBB4	chr2	211375717	212538841	-	gene_id "ENSG00000178568.14"; gene_type "protein_coding"; gene_name "ERBB4"; level 2; tag "ncRNA_host"; havana_gene "OTTHUMG00000133012.5";
ENSG00000116285.12	ERRFI1	protein_coding	-0.382737	7.79057	11.2601	0.000791912	0.00928942	ERRFI1	chr1	8004404	8026308	-	gene_id "ENSG00000116285.12"; gene_type "protein_coding"; gene_name "ERRFI1"; level 1; havana_gene "OTTHUMG00000001221.3";
ENSG00000179388.8	EGR3	protein_coding	1.40207	1.42139	11.2464	0.000797763	0.00935113	EGR3	chr8	22687659	22693302	-	gene_id "ENSG00000179388.8"; gene_type "protein_coding"; gene_name "EGR3"; level 1; havana_gene "OTTHUMG00000097825.2";
ENSG00000147044.20	CASK	protein_coding	-0.190072	5.52254	11.2401	0.000800474	0.00937596	CASK	chrX	41514934	41923463	-	gene_id "ENSG00000147044.20"; gene_type "protein_coding"; gene_name "CASK"; level 2; tag "ncRNA_host"; tag "overlapping_locus"; havana_gene "OTTHUMG00000021378.3";
ENSG00000112893.9	MAN2A1	protein_coding	-0.147096	5.57765	11.232	0.000803983	0.0094075	MAN2A1	chr5	109689366	109869625	+	gene_id "ENSG00000112893.9"; gene_type "protein_coding"; gene_name "MAN2A1"; level 1; havana_gene "OTTHUMG00000162834.3";
ENSG00000188488.13	SERPINA5	protein_coding	3.20076	-1.31712	11.2312	0.000804354	0.0094075	SERPINA5	chr14	94561442	94593120	+	gene_id "ENSG00000188488.13"; gene_type "protein_coding"; gene_name "SERPINA5"; level 2; tag "overlapping_locus"; havana_gene "OTTHUMG00000170860.4";
ENSG00000130829.17	DUSP9	protein_coding	-0.540757	1.91983	11.2041	0.000816162	0.00953855	DUSP9	chrX	153642492	153651326	+	gene_id "ENSG00000130829.17"; gene_type "protein_coding"; gene_name "DUSP9"; level 2; havana_gene "OTTHUMG00000024211.6";
ENSG00000007968.6	E2F2	protein_coding	0.309207	4.47701	11.1926	0.000821264	0.0095911	E2F2	chr1	23506430	23531220	-	gene_id "ENSG00000007968.6"; gene_type "protein_coding"; gene_name "E2F2"; level 2; havana_gene "OTTHUMG00000003223.1";
ENSG00000119138.4	KLF9	protein_coding	-0.254845	6.2319	11.1735	0.000829758	0.00968317	KLF9	chr9	70384597	70414624	-	gene_id "ENSG00000119138.4"; gene_type "protein_coding"; gene_name "KLF9"; level 2; havana_gene "OTTHUMG00000019991.2";
ENSG00000105339.10	DENND3	protein_coding	0.286678	5.19103	11.1601	0.000835734	0.00974572	DENND3	chr8	141117278	141195808	+	gene_id "ENSG00000105339.10"; gene_type "protein_coding"; gene_name "DENND3"; level 1; havana_gene "OTTHUMG00000164775.12";
ENSG00000179859.9	AC104581.1	protein_coding	0.468029	2.4467	11.1547	0.000838185	0.0097671	AC104581.1	chr17	7913324	7916276	-	gene_id "ENSG00000179859.9"; gene_type "protein_coding"; gene_name "AC104581.1"; level 2; havana_gene "OTTHUMG00000132873.5";
ENSG00000124145.6	SDC4	protein_coding	0.276845	8.82196	11.1434	0.000843313	0.00981964	SDC4	chr20	45325288	45348424	-	gene_id "ENSG00000124145.6"; gene_type "protein_coding"; gene_name "SDC4"; level 2; tag "overlapping_locus"; havana_gene "OTTHUMG00000033083.1";
ENSG00000165046.12	LETM2	protein_coding	0.639461	1.51001	11.1371	0.000846201	0.00984602	LETM2	chr8	38386207	38409527	+	gene_id "ENSG00000165046.12"; gene_type "protein_coding"; gene_name "LETM2"; level 2; havana_gene "OTTHUMG00000165059.6";
ENSG00000101443.17	WFDC2	protein_coding	2.67047	-0.970845	11.1333	0.000847923	0.00985882	WFDC2	chr20	45469706	45481532	+	gene_id "ENSG00000101443.17"; gene_type "protein_coding"; gene_name "WFDC2"; level 1; havana_gene "OTTHUMG00000032594.5";
ENSG00000035499.12	DEPDC1B	protein_coding	-0.171582	6.27046	11.1281	0.000850311	0.00987924	DEPDC1B	chr5	60596912	60700190	-	gene_id "ENSG00000035499.12"; gene_type "protein_coding"; gene_name "DEPDC1B"; level 2; havana_gene "OTTHUMG00000097083.3";
ENSG00000147274.14	RBMX	protein_coding	0.0894901	8.29733	11.1267	0.000850927	0.00987924	RBMX	chrX	136848004	136880764	-	gene_id "ENSG00000147274.14"; gene_type "protein_coding"; gene_name "RBMX"; level 2; tag "ncRNA_host"; havana_gene "OTTHUMG00000022517.2";
ENSG00000150527.17	CTAGE5	protein_coding	-0.222946	4.8979	11.1215	0.000853324	0.00989981	CTAGE5	chr14	39230231	39388513	+	gene_id "ENSG00000150527.17"; gene_type "protein_coding"; gene_name "CTAGE5"; level 2; havana_gene "OTTHUMG00000028831.7";
ENSG00000276043.4	UHRF1	protein_coding	-0.198007	6.88823	11.1194	0.000854306	0.00990395	UHRF1	chr19	4903080	4962154	+	gene_id "ENSG00000276043.4"; gene_type "protein_coding"; gene_name "UHRF1"; level 2; tag "ncRNA_host"; havana_gene "OTTHUMG00000180251.3";
ENSG00000234432.4	AC092171.3	lincRNA	-0.590502	2.19042	11.0958	0.000865248	0.0100235	AC092171.3	chr7	5426277	5428927	-	gene_id "ENSG00000234432.4"; gene_type "lincRNA"; gene_name "AC092171.3"; level 2; havana_gene "OTTHUMG00000186131.1";
ENSG00000239887.4	C1orf226	protein_coding	-0.961861	0.554535	11.0866	0.000869549	0.0100659	C1orf226	chr1	162366908	162386818	+	gene_id "ENSG00000239887.4"; gene_type "protein_coding"; gene_name "C1orf226"; level 2; tag "overlapping_locus"; havana_gene "OTTHUMG00000031376.4";
ENSG00000104714.13	ERICH1	protein_coding	0.243355	4.94042	11.0831	0.000871185	0.0100775	ERICH1	chr8	614746	738106	-	gene_id "ENSG00000104714.13"; gene_type "protein_coding"; gene_name "ERICH1"; level 1; tag "overlapping_locus"; havana_gene "OTTHUMG00000129163.4";
ENSG00000154957.13	ZNF18	protein_coding	-0.418191	2.54739	11.0645	0.000879953	0.0101715	ZNF18	chr17	11977439	11997510	-	gene_id "ENSG00000154957.13"; gene_type "protein_coding"; gene_name "ZNF18"; level 1; tag "overlapping_locus"; havana_gene "OTTHUMG00000178307.5";
ENSG00000241258.6	CRCP	protein_coding	0.134559	5.89916	11.0537	0.000885122	0.0102163	CRCP	chr7	66114604	66154568	+	gene_id "ENSG00000241258.6"; gene_type "protein_coding"; gene_name "CRCP"; level 1; tag "overlapping_locus"; havana_gene "OTTHUMG00000129519.3";
ENSG00000137642.12	SORL1	protein_coding	0.192539	7.43881	11.0546	0.000884689	0.0102163	SORL1	chr11	121452203	121633693	+	gene_id "ENSG00000137642.12"; gene_type "protein_coding"; gene_name "SORL1"; level 1; havana_gene "OTTHUMG00000166057.3";
ENSG00000106351.12	AGFG2	protein_coding	-0.3952	4.13363	11.0407	0.000891334	0.0102805	AGFG2	chr7	100539211	100568219	+	gene_id "ENSG00000106351.12"; gene_type "protein_coding"; gene_name "AGFG2"; level 2; havana_gene "OTTHUMG00000156029.1";
ENSG00000134250.19	NOTCH2	protein_coding	0.209633	6.80044	10.9917	0.000915186	0.0105405	NOTCH2	chr1	119911553	120069626	-	gene_id "ENSG00000134250.19"; gene_type "protein_coding"; gene_name "NOTCH2"; level 2; havana_gene "OTTHUMG00000012177.5";
ENSG00000127666.9	TICAM1	protein_coding	0.275454	4.49203	10.9917	0.000915208	0.0105405	TICAM1	chr19	4815932	4831704	-	gene_id "ENSG00000127666.9"; gene_type "protein_coding"; gene_name "TICAM1"; level 2; havana_gene "OTTHUMG00000180248.1";
ENSG00000099250.17	NRP1	protein_coding	-0.324417	5.71225	10.9843	0.000918848	0.0105748	NRP1	chr10	33177492	33336262	-	gene_id "ENSG00000099250.17"; gene_type "protein_coding"; gene_name "NRP1"; level 2; tag "ncRNA_host"; havana_gene "OTTHUMG00000019343.5";
ENSG00000153233.12	PTPRR	protein_coding	-0.784595	-0.341198	10.9737	0.000924122	0.0106277	PTPRR	chr12	70638073	70920843	-	gene_id "ENSG00000153233.12"; gene_type "protein_coding"; gene_name "PTPRR"; level 1; havana_gene "OTTHUMG00000169502.2";
ENSG00000145284.11	SCD5	protein_coding	0.857406	1.83148	10.9631	0.000929467	0.0106815	SCD5	chr4	82629539	82798857	-	gene_id "ENSG00000145284.11"; gene_type "protein_coding"; gene_name "SCD5"; level 2; tag "ncRNA_host"; havana_gene "OTTHUMG00000130293.1";
ENSG00000169359.13	SLC33A1	protein_coding	-0.13484	5.96386	10.9598	0.000931085	0.0106923	SLC33A1	chr3	155821024	155854429	-	gene_id "ENSG00000169359.13"; gene_type "protein_coding"; gene_name "SLC33A1"; level 1; havana_gene "OTTHUMG00000158481.4";
ENSG00000277203.1	F8A1	protein_coding	-0.415335	2.88977	10.9452	0.000938461	0.0107692	F8A1	chrX	154886349	154888061	+	gene_id "ENSG00000277203.1"; gene_type "protein_coding"; gene_name "F8A1"; level 2; havana_gene "OTTHUMG00000013500.3";
ENSG00000250794.2	ALG1L12P	unprocessed_pseudogene	-1.57821	-1.04789	10.9335	0.000944398	0.010818	ALG1L12P	chr8	12421032	12425000	+	gene_id "ENSG00000250794.2"; gene_type "unprocessed_pseudogene"; gene_name "ALG1L12P"; level 2; havana_gene "OTTHUMG00000160507.2";
ENSG00000080986.12	NDC80	protein_coding	-0.202489	5.90174	10.934	0.000944168	0.010818	NDC80	chr18	2571511	2616635	+	gene_id "ENSG00000080986.12"; gene_type "protein_coding"; gene_name "NDC80"; level 1; havana_gene "OTTHUMG00000131483.4";
ENSG00000197457.9	STMN3	protein_coding	-0.200271	6.9911	10.9328	0.000944763	0.010818	STMN3	chr20	63639705	63657682	-	gene_id "ENSG00000197457.9"; gene_type "protein_coding"; gene_name "STMN3"; level 2; havana_gene "OTTHUMG00000032985.2";
ENSG00000155304.5	HSPA13	protein_coding	-0.192014	5.79557	10.9281	0.000947166	0.0108377	HSPA13	chr21	14371115	14383484	-	gene_id "ENSG00000155304.5"; gene_type "protein_coding"; gene_name "HSPA13"; level 2; havana_gene "OTTHUMG00000074261.1";
ENSG00000164649.19	CDCA7L	protein_coding	-0.161716	6.77366	10.9189	0.000951877	0.0108837	CDCA7L	chr7	21900900	21946084	-	gene_id "ENSG00000164649.19"; gene_type "protein_coding"; gene_name "CDCA7L"; level 1; havana_gene "OTTHUMG00000128429.7";
ENSG00000151151.5	IPMK	protein_coding	0.222113	4.67286	10.9152	0.000953795	0.0108978	IPMK	chr10	58191517	58267934	-	gene_id "ENSG00000151151.5"; gene_type "protein_coding"; gene_name "IPMK"; level 2; tag "overlapping_locus"; havana_gene "OTTHUMG00000018268.1";
ENSG00000115840.13	SLC25A12	protein_coding	0.205906	5.15509	10.9129	0.000954983	0.0109035	SLC25A12	chr2	171784370	171999859	-	gene_id "ENSG00000115840.13"; gene_type "protein_coding"; gene_name "SLC25A12"; level 2; tag "ncRNA_host"; havana_gene "OTTHUMG00000134290.3";
ENSG00000277157.1	HIST1H4D	protein_coding	-1.85421	-1.99462	10.9074	0.000957827	0.0109281	HIST1H4D	chr6	26188765	26189076	-	gene_id "ENSG00000277157.1"; gene_type "protein_coding"; gene_name "HIST1H4D"; level 2; havana_gene "OTTHUMG00000014423.2";
ENSG00000111269.2	CREBL2	protein_coding	-0.220955	4.82871	10.8909	0.000966394	0.0110179	CREBL2	chr12	12611827	12645108	+	gene_id "ENSG00000111269.2"; gene_type "protein_coding"; gene_name "CREBL2"; level 2; havana_gene "OTTHUMG00000168704.1";
ENSG00000144136.10	SLC20A1	protein_coding	-0.150259	8.48555	10.8479	0.00098907	0.0112683	SLC20A1	chr2	112645857	112663827	+	gene_id "ENSG00000144136.10"; gene_type "protein_coding"; gene_name "SLC20A1"; level 1; havana_gene "OTTHUMG00000131317.4";
ENSG00000258791.7	LINC00520	lincRNA	1.19008	0.454338	10.8209	0.00100362	0.0114258	LINC00520	chr14	55781135	55796688	-	gene_id "ENSG00000258791.7"; gene_type "lincRNA"; gene_name "LINC00520"; level 2; havana_gene "OTTHUMG00000171059.4";
ENSG00000130164.13	LDLR	protein_coding	-0.180839	7.98706	10.7979	0.00101613	0.0115599	LDLR	chr19	11089362	11133816	+	gene_id "ENSG00000130164.13"; gene_type "protein_coding"; gene_name "LDLR"; level 1; tag "ncRNA_host"; havana_gene "OTTHUMG00000171935.8";
ENSG00000143319.16	ISG20L2	protein_coding	0.153165	6.66591	10.7731	0.00102985	0.0117076	ISG20L2	chr1	156721891	156728799	-	gene_id "ENSG00000143319.16"; gene_type "protein_coding"; gene_name "ISG20L2"; level 2; havana_gene "OTTHUMG00000041301.3";
ENSG00000141279.15	NPEPPS	protein_coding	0.161971	6.28739	10.7649	0.00103441	0.011751	NPEPPS	chr17	47522942	47623276	+	gene_id "ENSG00000141279.15"; gene_type "protein_coding"; gene_name "NPEPPS"; level 2; tag "ncRNA_host"; havana_gene "OTTHUMG00000165471.6";
ENSG00000168234.12	TTC39C	protein_coding	-0.226505	4.86109	10.7457	0.00104519	0.011865	TTC39C	chr18	23992773	24135610	+	gene_id "ENSG00000168234.12"; gene_type "protein_coding"; gene_name "TTC39C"; level 1; havana_gene "OTTHUMG00000179403.5";
ENSG00000114648.11	KLHL18	protein_coding	0.204546	5.34097	10.7432	0.00104665	0.0118731	KLHL18	chr3	47282917	47346816	+	gene_id "ENSG00000114648.11"; gene_type "protein_coding"; gene_name "KLHL18"; level 2; havana_gene "OTTHUMG00000156522.3";
ENSG00000166272.16	WBP1L	protein_coding	-0.199004	5.29361	10.7369	0.00105021	0.0119049	WBP1L	chr10	102743970	102816267	+	gene_id "ENSG00000166272.16"; gene_type "protein_coding"; gene_name "WBP1L"; level 2; tag "ncRNA_host"; havana_gene "OTTHUMG00000018968.2";
ENSG00000174684.6	B4GAT1	protein_coding	-0.252897	4.48428	10.7318	0.0010531	0.0119291	B4GAT1	chr11	66345372	66347692	-	gene_id "ENSG00000174684.6"; gene_type "protein_coding"; gene_name "B4GAT1"; level 2; havana_gene "OTTHUMG00000167082.1";
ENSG00000196923.13	PDLIM7	protein_coding	-0.29973	6.69493	10.7267	0.00105603	0.0119538	PDLIM7	chr5	177483394	177497606	-	gene_id "ENSG00000196923.13"; gene_type "protein_coding"; gene_name "PDLIM7"; level 2; havana_gene "OTTHUMG00000130853.10";
ENSG00000111275.12	ALDH2	protein_coding	0.286625	4.51113	10.7209	0.00105934	0.0119826	ALDH2	chr12	111766887	111817529	+	gene_id "ENSG00000111275.12"; gene_type "protein_coding"; gene_name "ALDH2"; level 2; tag "ncRNA_host"; tag "overlapping_locus"; havana_gene "OTTHUMG00000169603.4";
ENSG00000103051.18	COG4	protein_coding	-0.136027	5.94135	10.7156	0.00106233	0.0120079	COG4	chr16	70480568	70523565	-	gene_id "ENSG00000103051.18"; gene_type "protein_coding"; gene_name "COG4"; level 2; havana_gene "OTTHUMG00000128515.9";
ENSG00000196159.11	FAT4	protein_coding	-0.435165	3.27137	10.7091	0.00106612	0.0120421	FAT4	chr4	125316399	125492932	+	gene_id "ENSG00000196159.11"; gene_type "protein_coding"; gene_name "FAT4"; level 2; tag "ncRNA_host"; havana_gene "OTTHUMG00000133100.4";
ENSG00000114859.15	CLCN2	protein_coding	-0.34839	2.97122	10.7055	0.0010682	0.0120507	CLCN2	chr3	184346185	184361651	-	gene_id "ENSG00000114859.15"; gene_type "protein_coding"; gene_name "CLCN2"; level 1; havana_gene "OTTHUMG00000156747.4";
ENSG00000137075.17	RNF38	protein_coding	-0.235057	4.3595	10.7051	0.0010684	0.0120507	RNF38	chr9	36336396	36487548	-	gene_id "ENSG00000137075.17"; gene_type "protein_coding"; gene_name "RNF38"; level 2; havana_gene "OTTHUMG00000019905.4";
ENSG00000109686.17	SH3D19	protein_coding	-0.155348	5.93703	10.6914	0.00107634	0.0121316	SH3D19	chr4	151102751	151325632	-	gene_id "ENSG00000109686.17"; gene_type "protein_coding"; gene_name "SH3D19"; level 2; tag "overlapping_locus"; havana_gene "OTTHUMG00000154051.6";
ENSG00000124486.12	USP9X	protein_coding	0.146114	7.67379	10.6711	0.00108823	0.0122569	USP9X	chrX	41085635	41236579	+	gene_id "ENSG00000124486.12"; gene_type "protein_coding"; gene_name "USP9X"; level 2; tag "overlapping_locus"; havana_gene "OTTHUMG00000021367.4";
ENSG00000214941.7	ZSWIM7	protein_coding	0.354425	3.20626	10.669	0.00108943	0.0122617	ZSWIM7	chr17	15976560	15999717	-	gene_id "ENSG00000214941.7"; gene_type "protein_coding"; gene_name "ZSWIM7"; level 1; havana_gene "OTTHUMG00000059308.5";
ENSG00000110429.13	FBXO3	protein_coding	0.160676	7.38606	10.6636	0.00109263	0.012289	FBXO3	chr11	33740939	33774543	-	gene_id "ENSG00000110429.13"; gene_type "protein_coding"; gene_name "FBXO3"; level 1; havana_gene "OTTHUMG00000166244.4";
ENSG00000144283.21	PKP4	protein_coding	-0.163401	6.25628	10.6618	0.0010937	0.0122923	PKP4	chr2	158456964	158682879	+	gene_id "ENSG00000144283.21"; gene_type "protein_coding"; gene_name "PKP4"; level 2; tag "overlapping_locus"; havana_gene "OTTHUMG00000153969.5";
ENSG00000250072.5	AC091940.1	lincRNA	0.595684	1.44332	10.637	0.00110846	0.0124494	AC091940.1	chr5	149063317	149109787	+	gene_id "ENSG00000250072.5"; gene_type "lincRNA"; gene_name "AC091940.1"; level 2; havana_gene "OTTHUMG00000163433.1";
ENSG00000153976.2	HS3ST3A1	protein_coding	0.454152	2.62491	10.6296	0.00111292	0.0124906	HS3ST3A1	chr17	13495689	13601927	-	gene_id "ENSG00000153976.2"; gene_type "protein_coding"; gene_name "HS3ST3A1"; level 2; tag "ncRNA_host"; havana_gene "OTTHUMG00000058768.2";
ENSG00000213693.4	SEC14L1P1	processed_pseudogene	0.528834	1.30504	10.605	0.00112785	0.0126492	SEC14L1P1	chr11	43897456	43899636	+	gene_id "ENSG00000213693.4"; gene_type "processed_pseudogene"; gene_name "SEC14L1P1"; level 1; tag "pseudo_consens"; tag "overlapping_locus"; havana_gene "OTTHUMG00000166418.1";
ENSG00000104154.6	SLC30A4	protein_coding	-0.457252	2.74531	10.5895	0.00113732	0.0127374	SLC30A4	chr15	45479611	45522807	-	gene_id "ENSG00000104154.6"; gene_type "protein_coding"; gene_name "SLC30A4"; level 1; havana_gene "OTTHUMG00000131439.3";
ENSG00000118564.14	FBXL5	protein_coding	-0.209463	5.54174	10.5898	0.00113715	0.0127374	FBXL5	chr4	15604539	15681679	-	gene_id "ENSG00000118564.14"; gene_type "protein_coding"; gene_name "FBXL5"; level 1; havana_gene "OTTHUMG00000097097.4";
ENSG00000087152.15	ATXN7L3	protein_coding	-0.155101	6.41397	10.5483	0.00116293	0.013015	ATXN7L3	chr17	44191805	44200113	-	gene_id "ENSG00000087152.15"; gene_type "protein_coding"; gene_name "ATXN7L3"; level 2; havana_gene "OTTHUMG00000181812.2";
ENSG00000092820.17	EZR	protein_coding	0.115092	8.90216	10.4876	0.00120177	0.0134402	EZR	chr6	158765741	158819412	-	gene_id "ENSG00000092820.17"; gene_type "protein_coding"; gene_name "EZR"; level 2; havana_gene "OTTHUMG00000015917.1";
ENSG00000165572.7	KBTBD6	protein_coding	0.156974	5.54796	10.4846	0.00120372	0.0134525	KBTBD6	chr13	41127569	41132746	-	gene_id "ENSG00000165572.7"; gene_type "protein_coding"; gene_name "KBTBD6"; level 2; havana_gene "OTTHUMG00000016786.1";
ENSG00000122778.9	KIAA1549	protein_coding	-0.289774	3.56566	10.4771	0.00120861	0.013488	KIAA1549	chr7	138831381	138981318	-	gene_id "ENSG00000122778.9"; gene_type "protein_coding"; gene_name "KIAA1549"; level 2; tag "ncRNA_host"; havana_gene "OTTHUMG00000157214.2";
ENSG00000163216.6	SPRR2D	protein_coding	0.961155	1.2197	10.478	0.00120805	0.013488	SPRR2D	chr1	153039725	153041931	-	gene_id "ENSG00000163216.6"; gene_type "protein_coding"; gene_name "SPRR2D"; level 2; havana_gene "OTTHUMG00000014396.1";
ENSG00000104327.7	CALB1	protein_coding	0.49802	3.87639	10.4737	0.00121083	0.0135033	CALB1	chr8	90058608	90095475	-	gene_id "ENSG00000104327.7"; gene_type "protein_coding"; gene_name "CALB1"; level 1; havana_gene "OTTHUMG00000134314.4";
ENSG00000231345.3	BEND3P1	transcribed_processed_pseudogene	-0.440821	2.08001	10.464	0.00121725	0.0135654	BEND3P1	chr10	50655967	50660472	+	gene_id "ENSG00000231345.3"; gene_type "transcribed_processed_pseudogene"; gene_name "BEND3P1"; level 1; tag "pseudo_consens"; havana_gene "OTTHUMG00000018236.1";
ENSG00000160298.17	C21orf58	protein_coding	-0.278854	4.58795	10.4533	0.00122431	0.0136153	C21orf58	chr21	46300181	46323875	-	gene_id "ENSG00000160298.17"; gene_type "protein_coding"; gene_name "C21orf58"; level 1; havana_gene "OTTHUMG00000090634.5";
ENSG00000164187.6	LMBRD2	protein_coding	-0.215044	5.35643	10.4541	0.00122376	0.0136153	LMBRD2	chr5	36098412	36151961	-	gene_id "ENSG00000164187.6"; gene_type "protein_coding"; gene_name "LMBRD2"; level 2; tag "ncRNA_host"; havana_gene "OTTHUMG00000162150.1";
ENSG00000111911.6	HINT3	protein_coding	0.199951	5.31485	10.4547	0.00122337	0.0136153	HINT3	chr6	125956781	125980244	+	gene_id "ENSG00000111911.6"; gene_type "protein_coding"; gene_name "HINT3"; level 2; havana_gene "OTTHUMG00000015514.2";
ENSG00000139746.15	RBM26	protein_coding	0.120641	6.20423	10.4425	0.00123148	0.0136854	RBM26	chr13	79311824	79406477	-	gene_id "ENSG00000139746.15"; gene_type "protein_coding"; gene_name "RBM26"; level 1; tag "ncRNA_host"; havana_gene "OTTHUMG00000017133.8";
ENSG00000186654.20	PRR5	protein_coding	0.273157	4.09505	10.4376	0.00123478	0.0137124	PRR5	chr22	44668547	44737681	+	gene_id "ENSG00000186654.20"; gene_type "protein_coding"; gene_name "PRR5"; level 1; tag "overlapping_locus"; havana_gene "OTTHUMG00000150460.5";
ENSG00000144749.13	LRIG1	protein_coding	-0.416304	2.42271	10.4338	0.00123727	0.0137305	LRIG1	chr3	66378797	66501263	-	gene_id "ENSG00000144749.13"; gene_type "protein_coding"; gene_name "LRIG1"; level 2; havana_gene "OTTHUMG00000158727.1";
ENSG00000214357.8	NEURL1B	protein_coding	-0.650335	2.3911	10.4279	0.00124128	0.0137653	NEURL1B	chr5	172641266	172691540	+	gene_id "ENSG00000214357.8"; gene_type "protein_coding"; gene_name "NEURL1B"; level 1; tag "ncRNA_host"; havana_gene "OTTHUMG00000163281.3";
ENSG00000107362.13	ABHD17B	protein_coding	-0.256698	4.53793	10.418	0.00124791	0.0138292	ABHD17B	chr9	71862452	71910931	-	gene_id "ENSG00000107362.13"; gene_type "protein_coding"; gene_name "ABHD17B"; level 2; tag "ncRNA_host"; havana_gene "OTTHUMG00000020001.1";
ENSG00000076382.16	SPAG5	protein_coding	-0.162193	6.49775	10.4138	0.00125075	0.013851	SPAG5	chr17	28577565	28599279	-	gene_id "ENSG00000076382.16"; gene_type "protein_coding"; gene_name "SPAG5"; level 2; tag "overlapping_locus"; havana_gene "OTTHUMG00000166586.26";
ENSG00000205426.10	KRT81	protein_coding	-0.252888	4.65614	10.4068	0.0012555	0.0138778	KRT81	chr12	52285913	52291534	-	gene_id "ENSG00000205426.10"; gene_type "protein_coding"; gene_name "KRT81"; level 2; havana_gene "OTTHUMG00000167574.2";
ENSG00000084652.15	TXLNA	protein_coding	-0.154891	6.70153	10.4064	0.0012558	0.0138778	TXLNA	chr1	32179686	32198285	+	gene_id "ENSG00000084652.15"; gene_type "protein_coding"; gene_name "TXLNA"; level 2; havana_gene "OTTHUMG00000004423.6";
ENSG00000142619.4	PADI3	protein_coding	1.03177	0.0834763	10.4066	0.00125566	0.0138778	PADI3	chr1	17249098	17284233	+	gene_id "ENSG00000142619.4"; gene_type "protein_coding"; gene_name "PADI3"; level 2; tag "ncRNA_host"; havana_gene "OTTHUMG00000002373.1";
ENSG00000139291.13	TMEM19	protein_coding	0.232633	4.84407	10.4041	0.00125739	0.0138857	TMEM19	chr12	71686087	71705046	+	gene_id "ENSG00000139291.13"; gene_type "protein_coding"; gene_name "TMEM19"; level 2; tag "overlapping_locus"; havana_gene "OTTHUMG00000169558.3";
ENSG00000241878.11	PISD	protein_coding	0.247141	5.30786	10.3929	0.001265	0.0139599	PISD	chr22	31618491	31662432	-	gene_id "ENSG00000241878.11"; gene_type "protein_coding"; gene_name "PISD"; level 1; tag "ncRNA_host"; havana_gene "OTTHUMG00000030252.28";
ENSG00000171681.12	ATF7IP	protein_coding	-0.244388	5.79198	10.3752	0.00127717	0.0140845	ATF7IP	chr12	14365632	14502935	+	gene_id "ENSG00000171681.12"; gene_type "protein_coding"; gene_name "ATF7IP"; level 1; havana_gene "OTTHUMG00000168656.14";
ENSG00000092295.11	TGM1	protein_coding	-0.312982	3.93884	10.369	0.00128151	0.0141225	TGM1	chr14	24249114	24264432	-	gene_id "ENSG00000092295.11"; gene_type "protein_coding"; gene_name "TGM1"; level 2; havana_gene "OTTHUMG00000029329.8";
ENSG00000163626.16	COX18	protein_coding	-0.240459	4.45208	10.3562	0.0012904	0.0142106	COX18	chr4	73052362	73069755	-	gene_id "ENSG00000163626.16"; gene_type "protein_coding"; gene_name "COX18"; level 1; havana_gene "OTTHUMG00000129917.5";
ENSG00000133816.13	MICAL2	protein_coding	0.241565	7.20263	10.3545	0.00129156	0.0142135	MICAL2	chr11	12094008	12263789	+	gene_id "ENSG00000133816.13"; gene_type "protein_coding"; gene_name "MICAL2"; level 1; tag "ncRNA_host"; havana_gene "OTTHUMG00000165744.7";
ENSG00000179750.15	APOBEC3B	protein_coding	0.473922	2.55238	10.3514	0.00129377	0.0142279	APOBEC3B	chr22	38982347	38992804	+	gene_id "ENSG00000179750.15"; gene_type "protein_coding"; gene_name "APOBEC3B"; level 1; havana_gene "OTTHUMG00000151085.1";
ENSG00000125812.15	GZF1	protein_coding	-0.185407	5.4106	10.3365	0.00130428	0.0143335	GZF1	chr20	23362182	23373063	+	gene_id "ENSG00000125812.15"; gene_type "protein_coding"; gene_name "GZF1"; level 2; havana_gene "OTTHUMG00000032069.4";
ENSG00000203814.6	HIST2H2BF	protein_coding	-1.86584	-1.05139	10.3292	0.00130945	0.0143782	HIST2H2BF	chr1	149782689	149812373	-	gene_id "ENSG00000203814.6"; gene_type "protein_coding"; gene_name "HIST2H2BF"; level 2; tag "overlapping_locus"; havana_gene "OTTHUMG00000183159.2";
ENSG00000117525.13	F3	protein_coding	0.231149	9.04314	10.3282	0.00131016	0.0143782	F3	chr1	94529225	94541800	-	gene_id "ENSG00000117525.13"; gene_type "protein_coding"; gene_name "F3"; level 2; havana_gene "OTTHUMG00000010716.3";
ENSG00000134265.12	NAPG	protein_coding	0.132335	6.00002	10.321	0.00131522	0.0144237	NAPG	chr18	10525905	10552761	+	gene_id "ENSG00000134265.12"; gene_type "protein_coding"; gene_name "NAPG"; level 1; havana_gene "OTTHUMG00000179119.5";
ENSG00000006534.15	ALDH3B1	protein_coding	-0.342273	4.25926	10.3162	0.00131865	0.0144513	ALDH3B1	chr11	68008578	68029282	+	gene_id "ENSG00000006534.15"; gene_type "protein_coding"; gene_name "ALDH3B1"; level 2; havana_gene "OTTHUMG00000154910.7";
ENSG00000266412.5	NCOA4	protein_coding	0.0880763	8.19875	10.3114	0.00132214	0.0144795	NCOA4	chr10	46005088	46030714	-	gene_id "ENSG00000266412.5"; gene_type "protein_coding"; gene_name "NCOA4"; level 2; havana_gene "OTTHUMG00000188314.1";
ENSG00000115993.12	TRAK2	protein_coding	-0.21215	5.36142	10.3018	0.001329	0.0145446	TRAK2	chr2	201377207	201451579	-	gene_id "ENSG00000115993.12"; gene_type "protein_coding"; gene_name "TRAK2"; level 2; tag "overlapping_locus"; havana_gene "OTTHUMG00000132822.11";
ENSG00000120694.19	HSPH1	protein_coding	-0.199162	8.83762	10.2987	0.00133123	0.0145589	HSPH1	chr13	31134974	31162388	-	gene_id "ENSG00000120694.19"; gene_type "protein_coding"; gene_name "HSPH1"; level 1; havana_gene "OTTHUMG00000016685.5";
ENSG00000135835.11	KIAA1614	protein_coding	0.64284	1.09793	10.2753	0.00134822	0.0147264	KIAA1614	chr1	180913154	180951614	+	gene_id "ENSG00000135835.11"; gene_type "protein_coding"; gene_name "KIAA1614"; level 2; havana_gene "OTTHUMG00000035183.2";
ENSG00000116774.11	OLFML3	protein_coding	0.708164	0.30927	10.2751	0.0013484	0.0147264	OLFML3	chr1	113979391	114035572	+	gene_id "ENSG00000116774.11"; gene_type "protein_coding"; gene_name "OLFML3"; level 2; havana_gene "OTTHUMG00000011980.2";
ENSG00000244242.1	IFITM10	protein_coding	0.674057	-0.0414444	10.2663	0.00135485	0.0147866	IFITM10	chr11	1732410	1750591	-	gene_id "ENSG00000244242.1"; gene_type "protein_coding"; gene_name "IFITM10"; level 1; tag "overlapping_locus"; havana_gene "OTTHUMG00000043933.8";
ENSG00000158792.15	SPATA2L	protein_coding	-0.440011	3.30223	10.2478	0.00136849	0.0149252	SPATA2L	chr16	89696343	89701705	-	gene_id "ENSG00000158792.15"; gene_type "protein_coding"; gene_name "SPATA2L"; level 2; havana_gene "OTTHUMG00000138047.3";
ENSG00000137843.11	PAK6	protein_coding	-0.46542	2.62965	10.2434	0.00137171	0.0149303	PAK6	chr15	40238759	40277487	+	gene_id "ENSG00000137843.11"; gene_type "protein_coding"; gene_name "PAK6"; level 1; tag "overlapping_locus"; havana_gene "OTTHUMG00000129921.3";
ENSG00000077458.12	FAM76B	protein_coding	-0.19497	5.00009	10.2433	0.00137179	0.0149303	FAM76B	chr11	95768942	95790409	-	gene_id "ENSG00000077458.12"; gene_type "protein_coding"; gene_name "FAM76B"; level 2; havana_gene "OTTHUMG00000167739.2";
ENSG00000132694.18	ARHGEF11	protein_coding	-0.175094	5.55595	10.2438	0.00137143	0.0149303	ARHGEF11	chr1	156934840	157045370	-	gene_id "ENSG00000132694.18"; gene_type "protein_coding"; gene_name "ARHGEF11"; level 2; tag "ncRNA_host"; havana_gene "OTTHUMG00000041292.1";
ENSG00000084733.10	RAB10	protein_coding	0.121486	7.61749	10.2413	0.00137331	0.0149366	RAB10	chr2	26034107	26137454	+	gene_id "ENSG00000084733.10"; gene_type "protein_coding"; gene_name "RAB10"; level 2; tag "ncRNA_host"; havana_gene "OTTHUMG00000094796.3";
ENSG00000113430.9	IRX4	protein_coding	-0.222705	6.0835	10.2295	0.0013821	0.015022	IRX4	chr5	1877413	1887236	-	gene_id "ENSG00000113430.9"; gene_type "protein_coding"; gene_name "IRX4"; level 1; havana_gene "OTTHUMG00000090411.4";
ENSG00000089916.17	GPATCH2L	protein_coding	0.188804	5.94281	10.2252	0.00138535	0.0150469	GPATCH2L	chr14	76151916	76254342	+	gene_id "ENSG00000089916.17"; gene_type "protein_coding"; gene_name "GPATCH2L"; level 1; tag "overlapping_locus"; havana_gene "OTTHUMG00000171490.4";
ENSG00000200087.1	SNORA73B	snoRNA	-1.26396	0.197733	10.2209	0.00138856	0.0150714	SNORA73B	chr1	28508559	28508762	+	gene_id "ENSG00000200087.1"; gene_type "snoRNA"; gene_name "SNORA73B"; level 3;
ENSG00000230979.3	AC079250.1	processed_pseudogene	1.22724	-0.46464	10.2032	0.00140201	0.015207	AC079250.1	chr2	47690716	47691246	-	gene_id "ENSG00000230979.3"; gene_type "processed_pseudogene"; gene_name "AC079250.1"; level 2; havana_gene "OTTHUMG00000151670.1";
ENSG00000153029.14	MR1	protein_coding	0.326496	4.42124	10.1823	0.00141793	0.0153691	MR1	chr1	181033425	181061938	+	gene_id "ENSG00000153029.14"; gene_type "protein_coding"; gene_name "MR1"; level 2; havana_gene "OTTHUMG00000035175.2";
ENSG00000165156.14	ZHX1	protein_coding	0.152098	6.58874	10.1707	0.00142688	0.0154451	ZHX1	chr8	123248451	123275541	-	gene_id "ENSG00000165156.14"; gene_type "protein_coding"; gene_name "ZHX1"; level 1; tag "overlapping_locus"; havana_gene "OTTHUMG00000165088.4";
ENSG00000248641.1	HMGA1P2	processed_pseudogene	1.50203	-1.4812	10.1719	0.00142597	0.0154451	HMGA1P2	chr4	73098822	73099145	+	gene_id "ENSG00000248641.1"; gene_type "processed_pseudogene"; gene_name "HMGA1P2"; level 2; havana_gene "OTTHUMG00000160837.1";
ENSG00000229021.2	AL450992.1	antisense_RNA	2.28514	-1.16523	10.1689	0.00142829	0.0154497	AL450992.1	chr1	151994531	152042774	+	gene_id "ENSG00000229021.2"; gene_type "antisense_RNA"; gene_name "AL450992.1"; level 2; tag "overlapping_locus"; havana_gene "OTTHUMG00000013054.1";
ENSG00000213071.11	LPAL2	transcribed_unprocessed_pseudogene	1.92993	-1.20676	10.1652	0.00143116	0.0154702	LPAL2	chr6	160453428	160520269	-	gene_id "ENSG00000213071.11"; gene_type "transcribed_unprocessed_pseudogene"; gene_name "LPAL2"; level 2; havana_gene "OTTHUMG00000015952.5";
ENSG00000275066.4	SYNRG	protein_coding	-0.186601	5.21901	10.1341	0.00145549	0.0157225	SYNRG	chr17	37514797	37609496	-	gene_id "ENSG00000275066.4"; gene_type "protein_coding"; gene_name "SYNRG"; level 2; havana_gene "OTTHUMG00000188473.2";
ENSG00000100105.17	PATZ1	protein_coding	-0.232591	5.01786	10.1265	0.00146154	0.0157771	PATZ1	chr22	31325804	31346232	-	gene_id "ENSG00000100105.17"; gene_type "protein_coding"; gene_name "PATZ1"; level 2; havana_gene "OTTHUMG00000151254.1";
ENSG00000105722.9	ERF	protein_coding	-0.155052	6.62868	10.125	0.00146268	0.0157786	ERF	chr19	42247572	42255157	-	gene_id "ENSG00000105722.9"; gene_type "protein_coding"; gene_name "ERF"; level 2; tag "overlapping_locus"; havana_gene "OTTHUMG00000182788.2";
ENSG00000155096.13	AZIN1	protein_coding	-0.134621	8.16539	10.1198	0.00146688	0.0158131	AZIN1	chr8	102826357	102893864	-	gene_id "ENSG00000155096.13"; gene_type "protein_coding"; gene_name "AZIN1"; level 1; havana_gene "OTTHUMG00000164766.8";
ENSG00000214827.9	MTCP1	protein_coding	-0.747109	0.772747	10.1108	0.00147399	0.015879	MTCP1	chrX	155061622	155147937	-	gene_id "ENSG00000214827.9"; gene_type "protein_coding"; gene_name "MTCP1"; level 2; tag "overlapping_locus"; havana_gene "OTTHUMG00000156241.4";
ENSG00000256050.2	AL583722.1	lincRNA	2.27925	-1.72545	10.1058	0.00147806	0.015912	AL583722.1	chr14	104681146	104684932	+	gene_id "ENSG00000256050.2"; gene_type "lincRNA"; gene_name "AL583722.1"; level 1; havana_gene "OTTHUMG00000170816.1";
ENSG00000237989.1	LINC01679	lincRNA	0.561797	2.03406	10.104	0.00147949	0.0159166	LINC01679	chr21	43358147	43362349	-	gene_id "ENSG00000237989.1"; gene_type "lincRNA"; gene_name "LINC01679"; level 2; havana_gene "OTTHUMG00000086865.1";
ENSG00000185262.8	UBALD2	protein_coding	-0.24018	6.54278	10.1001	0.00148263	0.0159395	UBALD2	chr17	76265202	76271299	+	gene_id "ENSG00000185262.8"; gene_type "protein_coding"; gene_name "UBALD2"; level 2; havana_gene "OTTHUMG00000132666.4";
ENSG00000141664.9	ZCCHC2	protein_coding	-0.190444	4.9589	10.0974	0.00148482	0.0159457	ZCCHC2	chr18	62523007	62587709	+	gene_id "ENSG00000141664.9"; gene_type "protein_coding"; gene_name "ZCCHC2"; level 2; tag "overlapping_locus"; havana_gene "OTTHUMG00000180165.2";
ENSG00000137492.7	THAP12	protein_coding	-0.146354	6.6417	10.0969	0.00148522	0.0159457	THAP12	chr11	76349956	76380971	-	gene_id "ENSG00000137492.7"; gene_type "protein_coding"; gene_name "THAP12"; level 2; havana_gene "OTTHUMG00000165280.1";
ENSG00000177854.7	TMEM187	protein_coding	-0.520961	2.10969	10.0946	0.00148703	0.0159543	TMEM187	chrX	153972327	153983195	+	gene_id "ENSG00000177854.7"; gene_type "protein_coding"; gene_name "TMEM187"; level 2; tag "ncRNA_host"; havana_gene "OTTHUMG00000024220.6";
ENSG00000207730.3	MIR200B	miRNA	1.92275	-2.18318	10.0686	0.00150819	0.0161704	MIR200B	chr1	1167104	1167198	+	gene_id "ENSG00000207730.3"; gene_type "miRNA"; gene_name "MIR200B"; level 3;
ENSG00000273084.1	AC092171.5	lincRNA	-0.887005	1.06513	10.0613	0.00151415	0.0162118	AC092171.5	chr7	5428731	5429672	+	gene_id "ENSG00000273084.1"; gene_type "lincRNA"; gene_name "AC092171.5"; level 2; havana_gene "OTTHUMG00000186132.1";
ENSG00000038274.16	MAT2B	protein_coding	-0.156044	6.96235	10.0602	0.00151504	0.0162118	MAT2B	chr5	163503114	163519336	+	gene_id "ENSG00000038274.16"; gene_type "protein_coding"; gene_name "MAT2B"; level 2; havana_gene "OTTHUMG00000130379.6";
ENSG00000160216.18	AGPAT3	protein_coding	-0.145184	7.01049	10.0601	0.00151512	0.0162118	AGPAT3	chr21	43865186	43986536	+	gene_id "ENSG00000160216.18"; gene_type "protein_coding"; gene_name "AGPAT3"; level 2; havana_gene "OTTHUMG00000086892.14";
ENSG00000115758.12	ODC1	protein_coding	-0.17642	7.08849	10.0545	0.00151975	0.0162503	ODC1	chr2	10439968	10448504	-	gene_id "ENSG00000115758.12"; gene_type "protein_coding"; gene_name "ODC1"; level 2; tag "ncRNA_host"; havana_gene "OTTHUMG00000090450.4";
ENSG00000248905.8	FMN1	protein_coding	-0.367393	2.13144	10.0523	0.00152161	0.0162592	FMN1	chr15	32765545	33194733	-	gene_id "ENSG00000248905.8"; gene_type "protein_coding"; gene_name "FMN1"; level 1; tag "overlapping_locus"; havana_gene "OTTHUMG00000172201.4";
ENSG00000110723.11	EXPH5	protein_coding	-0.303043	3.41314	10.0463	0.0015265	0.0163005	EXPH5	chr11	108505431	108593738	-	gene_id "ENSG00000110723.11"; gene_type "protein_coding"; gene_name "EXPH5"; level 1; havana_gene "OTTHUMG00000166536.5";
ENSG00000186350.9	RXRA	protein_coding	-0.181957	7.89586	10.0327	0.00153785	0.0163996	RXRA	chr9	134317098	134440585	+	gene_id "ENSG00000186350.9"; gene_type "protein_coding"; gene_name "RXRA"; level 2; tag "ncRNA_host"; havana_gene "OTTHUMG00000020887.2";
ENSG00000261068.2	AL512274.1	lincRNA	0.753037	0.783583	10.0331	0.0015375	0.0163996	AL512274.1	chr6	42092233	42094259	-	gene_id "ENSG00000261068.2"; gene_type "lincRNA"; gene_name "AL512274.1"; level 2; havana_gene "OTTHUMG00000175914.2";
ENSG00000123545.5	NDUFAF4	protein_coding	0.223594	4.83542	10.0315	0.0015389	0.0163997	NDUFAF4	chr6	96889313	96897881	-	gene_id "ENSG00000123545.5"; gene_type "protein_coding"; gene_name "NDUFAF4"; level 2; havana_gene "OTTHUMG00000015246.1";
ENSG00000159082.17	SYNJ1	protein_coding	-0.268613	4.03739	10.0212	0.00154751	0.0164804	SYNJ1	chr21	32628759	32728048	-	gene_id "ENSG00000159082.17"; gene_type "protein_coding"; gene_name "SYNJ1"; level 1; havana_gene "OTTHUMG00000064926.14";
ENSG00000146592.16	CREB5	protein_coding	-0.321069	2.4219	9.99012	0.00157383	0.0167494	CREB5	chr7	28299321	28825894	+	gene_id "ENSG00000146592.16"; gene_type "protein_coding"; gene_name "CREB5"; level 2; havana_gene "OTTHUMG00000097081.10";
ENSG00000091409.14	ITGA6	protein_coding	0.156421	9.8909	9.98372	0.00157931	0.0167964	ITGA6	chr2	172427354	172506282	+	gene_id "ENSG00000091409.14"; gene_type "protein_coding"; gene_name "ITGA6"; level 2; havana_gene "OTTHUMG00000132277.5";
ENSG00000099282.9	TSPAN15	protein_coding	0.225023	4.39381	9.97174	0.00158961	0.0168844	TSPAN15	chr10	69451473	69507669	+	gene_id "ENSG00000099282.9"; gene_type "protein_coding"; gene_name "TSPAN15"; level 1; havana_gene "OTTHUMG00000018381.3";
ENSG00000228407.2	AL139156.2	processed_pseudogene	1.70389	-1.10808	9.97162	0.00158971	0.0168844	AL139156.2	chr1	52160261	52160600	-	gene_id "ENSG00000228407.2"; gene_type "processed_pseudogene"; gene_name "AL139156.2"; level 1; tag "pseudo_consens"; havana_gene "OTTHUMG00000008063.2";
ENSG00000204618.8	RNF39	protein_coding	-0.549861	1.7862	9.9584	0.00160118	0.0169948	RNF39	chr6	30070266	30075887	-	gene_id "ENSG00000204618.8"; gene_type "protein_coding"; gene_name "RNF39"; level 2; havana_gene "OTTHUMG00000031288.3";
ENSG00000150556.16	LYPD6B	protein_coding	0.358094	3.44229	9.94477	0.00161307	0.0171096	LYPD6B	chr2	149038107	149215262	+	gene_id "ENSG00000150556.16"; gene_type "protein_coding"; gene_name "LYPD6B"; level 1; havana_gene "OTTHUMG00000153743.3";
ENSG00000158402.18	CDC25C	protein_coding	-0.271979	4.64425	9.93654	0.0016203	0.0171748	CDC25C	chr5	138285265	138338355	-	gene_id "ENSG00000158402.18"; gene_type "protein_coding"; gene_name "CDC25C"; level 1; havana_gene "OTTHUMG00000129203.3";
ENSG00000103855.17	CD276	protein_coding	0.143553	7.80062	9.92269	0.00163253	0.0172928	CD276	chr15	73683966	73714518	+	gene_id "ENSG00000103855.17"; gene_type "protein_coding"; gene_name "CD276"; level 1; havana_gene "OTTHUMG00000137585.8";
ENSG00000115946.7	PNO1	protein_coding	0.236205	5.80047	9.9029	0.00165019	0.0174682	PNO1	chr2	68157844	68176238	+	gene_id "ENSG00000115946.7"; gene_type "protein_coding"; gene_name "PNO1"; level 2; havana_gene "OTTHUMG00000129563.2";
ENSG00000216775.2	AL109918.1	transcribed_unprocessed_pseudogene	-0.854422	0.412641	9.8946	0.00165764	0.0175337	AL109918.1	chr6	52665148	52669155	+	gene_id "ENSG00000216775.2"; gene_type "transcribed_unprocessed_pseudogene"; gene_name "AL109918.1"; level 2; havana_gene "OTTHUMG00000014854.2";
ENSG00000229544.8	NKX1-2	protein_coding	-0.487536	2.20189	9.89354	0.0016586	0.0175337	NKX1-2	chr10	124445239	124450184	-	gene_id "ENSG00000229544.8"; gene_type "protein_coding"; gene_name "NKX1-2"; level 2; havana_gene "OTTHUMG00000185174.9";
ENSG00000117650.12	NEK2	protein_coding	-0.175013	5.64239	9.88423	0.00166701	0.017611	NEK2	chr1	211658657	211675630	-	gene_id "ENSG00000117650.12"; gene_type "protein_coding"; gene_name "NEK2"; level 2; havana_gene "OTTHUMG00000037121.2";
ENSG00000156232.7	WHAMM	protein_coding	-0.248132	4.25066	9.87497	0.00167543	0.017688	WHAMM	chr15	82809628	82836108	+	gene_id "ENSG00000156232.7"; gene_type "protein_coding"; gene_name "WHAMM"; level 2; havana_gene "OTTHUMG00000172422.2";
ENSG00000138829.11	FBN2	protein_coding	-0.447147	2.2784	9.86893	0.00168093	0.0177315	FBN2	chr5	128257909	128659185	-	gene_id "ENSG00000138829.11"; gene_type "protein_coding"; gene_name "FBN2"; level 1; tag "ncRNA_host"; havana_gene "OTTHUMG00000163082.2";
ENSG00000057019.15	DCBLD2	protein_coding	-0.188113	8.42625	9.868	0.00168178	0.0177315	DCBLD2	chr3	98795941	98901689	-	gene_id "ENSG00000057019.15"; gene_type "protein_coding"; gene_name "DCBLD2"; level 1; tag "ncRNA_host"; havana_gene "OTTHUMG00000151985.3";
ENSG00000165030.3	NFIL3	protein_coding	-0.279009	5.0532	9.85178	0.00169667	0.0178766	NFIL3	chr9	91409045	91423862	-	gene_id "ENSG00000165030.3"; gene_type "protein_coding"; gene_name "NFIL3"; level 2; havana_gene "OTTHUMG00000020209.2";
ENSG00000254968.6	AP003063.1	lincRNA	4.51871	-1.07802	9.84965	0.00169864	0.0178854	AP003063.1	chr11	112393118	112621729	+	gene_id "ENSG00000254968.6"; gene_type "lincRNA"; gene_name "AP003063.1"; level 1; havana_gene "OTTHUMG00000167195.1";
ENSG00000062038.13	CDH3	protein_coding	0.187479	8.12827	9.84583	0.00170217	0.0179107	CDH3	chr16	68636189	68722616	+	gene_id "ENSG00000062038.13"; gene_type "protein_coding"; gene_name "CDH3"; level 2; tag "overlapping_locus"; havana_gene "OTTHUMG00000137560.7";
ENSG00000064300.8	NGFR	protein_coding	-0.427152	3.26654	9.84295	0.00170484	0.0179269	NGFR	chr17	49495293	49515017	+	gene_id "ENSG00000064300.8"; gene_type "protein_coding"; gene_name "NGFR"; level 1; tag "ncRNA_host"; havana_gene "OTTHUMG00000161495.3";
ENSG00000173889.15	PHC3	protein_coding	0.166865	5.92069	9.83921	0.00170831	0.0179514	PHC3	chr3	170086732	170181749	-	gene_id "ENSG00000173889.15"; gene_type "protein_coding"; gene_name "PHC3"; level 2; havana_gene "OTTHUMG00000158777.8";
ENSG00000102554.13	KLF5	protein_coding	0.15936	7.60944	9.83789	0.00170954	0.0179524	KLF5	chr13	73054976	73077542	+	gene_id "ENSG00000102554.13"; gene_type "protein_coding"; gene_name "KLF5"; level 2; havana_gene "OTTHUMG00000017074.2";
ENSG00000175600.15	SUGCT	protein_coding	0.980722	0.301865	9.82815	0.00171862	0.0180358	SUGCT	chr7	40134977	40860763	+	gene_id "ENSG00000175600.15"; gene_type "protein_coding"; gene_name "SUGCT"; level 1; tag "overlapping_locus"; havana_gene "OTTHUMG00000155094.6";
ENSG00000136237.18	RAPGEF5	protein_coding	-0.287899	4.59397	9.81992	0.00172632	0.0180927	RAPGEF5	chr7	22118238	22357144	-	gene_id "ENSG00000136237.18"; gene_type "protein_coding"; gene_name "RAPGEF5"; level 2; havana_gene "OTTHUMG00000152525.8";
ENSG00000276851.1	AC002401.4	lincRNA	0.520748	2.30832	9.82044	0.00172583	0.0180927	AC002401.4	chr17	50094065	50094647	+	gene_id "ENSG00000276851.1"; gene_type "lincRNA"; gene_name "AC002401.4"; level 2; havana_gene "OTTHUMG00000186661.1";
ENSG00000165997.4	ARL5B	protein_coding	-0.188489	5.53081	9.81727	0.0017288	0.0181067	ARL5B	chr10	18659405	18681639	+	gene_id "ENSG00000165997.4"; gene_type "protein_coding"; gene_name "ARL5B"; level 2; havana_gene "OTTHUMG00000017765.1";
ENSG00000160199.14	PKNOX1	protein_coding	-0.214037	5.26549	9.81313	0.0017327	0.0181355	PKNOX1	chr21	42974510	43033931	+	gene_id "ENSG00000160199.14"; gene_type "protein_coding"; gene_name "PKNOX1"; level 1; havana_gene "OTTHUMG00000086833.5";
ENSG00000161267.11	BDH1	protein_coding	-0.352931	3.2267	9.81044	0.00173524	0.0181381	BDH1	chr3	197509783	197573323	-	gene_id "ENSG00000161267.11"; gene_type "protein_coding"; gene_name "BDH1"; level 1; havana_gene "OTTHUMG00000155478.10";
ENSG00000042286.14	AIFM2	protein_coding	-0.22234	4.99843	9.81108	0.00173464	0.0181381	AIFM2	chr10	70098223	70132934	-	gene_id "ENSG00000042286.14"; gene_type "protein_coding"; gene_name "AIFM2"; level 2; havana_gene "OTTHUMG00000018398.2";
ENSG00000188643.10	S100A16	protein_coding	0.138569	9.15726	9.80671	0.00173877	0.018163	S100A16	chr1	153606886	153613145	-	gene_id "ENSG00000188643.10"; gene_type "protein_coding"; gene_name "S100A16"; level 2; havana_gene "OTTHUMG00000013545.4";
ENSG00000140044.12	JDP2	protein_coding	-0.539562	4.55506	9.79977	0.00174534	0.0182196	JDP2	chr14	75427716	75474111	+	gene_id "ENSG00000140044.12"; gene_type "protein_coding"; gene_name "JDP2"; level 2; havana_gene "OTTHUMG00000171869.2";
ENSG00000111300.9	NAA25	protein_coding	0.161803	6.1685	9.79844	0.0017466	0.0182208	NAA25	chr12	112026689	112109022	-	gene_id "ENSG00000111300.9"; gene_type "protein_coding"; gene_name "NAA25"; level 2; tag "ncRNA_host"; havana_gene "OTTHUMG00000169638.3";
ENSG00000167257.10	RNF214	protein_coding	-0.262499	3.85615	9.79612	0.00174881	0.0182256	RNF214	chr11	117232625	117286445	+	gene_id "ENSG00000167257.10"; gene_type "protein_coding"; gene_name "RNF214"; level 2; tag "ncRNA_host"; havana_gene "OTTHUMG00000167069.3";
ENSG00000206538.8	VGLL3	protein_coding	0.331933	3.85242	9.79553	0.00174936	0.0182256	VGLL3	chr3	86876388	86991119	-	gene_id "ENSG00000206538.8"; gene_type "protein_coding"; gene_name "VGLL3"; level 2; havana_gene "OTTHUMG00000158984.3";
ENSG00000160584.15	SIK3	protein_coding	-0.202018	5.5783	9.79279	0.00175198	0.0182362	SIK3	chr11	116843402	117098437	-	gene_id "ENSG00000160584.15"; gene_type "protein_coding"; gene_name "SIK3"; level 1; havana_gene "OTTHUMG00000066628.11";
ENSG00000154359.12	LONRF1	protein_coding	0.417298	2.58652	9.79205	0.00175268	0.0182362	LONRF1	chr8	12721894	12756073	-	gene_id "ENSG00000154359.12"; gene_type "protein_coding"; gene_name "LONRF1"; level 2; tag "ncRNA_host"; havana_gene "OTTHUMG00000165475.2";
ENSG00000149428.18	HYOU1	protein_coding	-0.167417	8.03481	9.79024	0.00175441	0.0182422	HYOU1	chr11	119044189	119057202	-	gene_id "ENSG00000149428.18"; gene_type "protein_coding"; gene_name "HYOU1"; level 1; havana_gene "OTTHUMG00000166354.9";
ENSG00000103494.12	RPGRIP1L	protein_coding	0.266242	3.7346	9.78723	0.00175728	0.01826	RPGRIP1L	chr16	53597683	53703938	-	gene_id "ENSG00000103494.12"; gene_type "protein_coding"; gene_name "RPGRIP1L"; level 1; tag "overlapping_locus"; havana_gene "OTTHUMG00000173125.4";
ENSG00000167207.12	NOD2	protein_coding	4.5048	-2.24846	9.77634	0.00176771	0.0183564	NOD2	chr16	50693603	50734041	+	gene_id "ENSG00000167207.12"; gene_type "protein_coding"; gene_name "NOD2"; level 2; tag "overlapping_locus"; havana_gene "OTTHUMG00000133171.8";
ENSG00000138496.16	PARP9	protein_coding	0.219947	5.31635	9.76663	0.00177708	0.0184415	PARP9	chr3	122527924	122564577	-	gene_id "ENSG00000138496.16"; gene_type "protein_coding"; gene_name "PARP9"; level 1; havana_gene "OTTHUMG00000159522.3";
ENSG00000151458.11	ANKRD50	protein_coding	0.243055	4.87404	9.7611	0.00178243	0.0184789	ANKRD50	chr4	124664052	124712732	-	gene_id "ENSG00000151458.11"; gene_type "protein_coding"; gene_name "ANKRD50"; level 2; havana_gene "OTTHUMG00000161398.1";
ENSG00000225138.7	SLC9A3-AS1	processed_transcript	0.414275	5.22067	9.7593	0.00178418	0.0184789	SLC9A3-AS1	chr5	473236	480884	+	gene_id "ENSG00000225138.7"; gene_type "processed_transcript"; gene_name "SLC9A3-AS1"; level 2; havana_gene "OTTHUMG00000167373.3";
ENSG00000205710.3	C17orf107	protein_coding	1.23523	-1.19674	9.76045	0.00178307	0.0184789	C17orf107	chr17	4899418	4902932	+	gene_id "ENSG00000205710.3"; gene_type "protein_coding"; gene_name "C17orf107"; level 2; havana_gene "OTTHUMG00000164838.1";
ENSG00000280407.2	AC132872.4	TEC	-0.509026	0.884757	9.75684	0.00178657	0.0184915	AC132872.4	chr17	82249067	82251844	+	gene_id "ENSG00000280407.2"; gene_type "TEC"; gene_name "AC132872.4"; level 2; tag "overlapping_locus"; havana_gene "OTTHUMG00000178833.1";
ENSG00000183060.15	LYSMD4	protein_coding	-0.226157	4.36621	9.75508	0.00178828	0.0184972	LYSMD4	chr15	99715697	99733561	-	gene_id "ENSG00000183060.15"; gene_type "protein_coding"; gene_name "LYSMD4"; level 2; havana_gene "OTTHUMG00000149853.5";
ENSG00000065361.14	ERBB3	protein_coding	-0.308404	3.56018	9.75029	0.00179294	0.0185333	ERBB3	chr12	56079857	56103505	+	gene_id "ENSG00000065361.14"; gene_type "protein_coding"; gene_name "ERBB3"; level 2; tag "overlapping_locus"; havana_gene "OTTHUMG00000170140.7";
ENSG00000184270.4	HIST2H2AB	protein_coding	-2.63097	-2.65371	9.74748	0.00179568	0.0185495	HIST2H2AB	chr1	149887524	149887916	-	gene_id "ENSG00000184270.4"; gene_type "protein_coding"; gene_name "HIST2H2AB"; level 2; havana_gene "OTTHUMG00000012085.2";
ENSG00000046604.12	DSG2	protein_coding	0.122382	8.5033	9.74444	0.00179866	0.0185681	DSG2	chr18	31498043	31549008	+	gene_id "ENSG00000046604.12"; gene_type "protein_coding"; gene_name "DSG2"; level 2; havana_gene "OTTHUMG00000179649.2";
ENSG00000188283.11	ZNF383	protein_coding	0.636968	0.970664	9.73381	0.00180909	0.0186637	ZNF383	chr19	37217926	37248738	+	gene_id "ENSG00000188283.11"; gene_type "protein_coding"; gene_name "ZNF383"; level 2; havana_gene "OTTHUMG00000181890.4";
ENSG00000130595.18	TNNT3	protein_coding	4.49592	0.395036	9.72889	0.00181394	0.0187016	TNNT3	chr11	1919562	1938706	+	gene_id "ENSG00000130595.18"; gene_type "protein_coding"; gene_name "TNNT3"; level 2; havana_gene "OTTHUMG00000012475.28";
ENSG00000127585.11	FBXL16	protein_coding	-0.728406	1.72739	9.72522	0.00181756	0.0187145	FBXL16	chr16	692498	705829	-	gene_id "ENSG00000127585.11"; gene_type "protein_coding"; gene_name "FBXL16"; level 2; havana_gene "OTTHUMG00000090420.3";
ENSG00000183049.12	CAMK1D	protein_coding	0.365734	3.28211	9.72588	0.00181691	0.0187145	CAMK1D	chr10	12349482	12835545	+	gene_id "ENSG00000183049.12"; gene_type "protein_coding"; gene_name "CAMK1D"; level 2; tag "ncRNA_host"; havana_gene "OTTHUMG00000017683.3";
ENSG00000150782.11	IL18	protein_coding	-0.161028	7.01205	9.71965	0.00182308	0.0187591	IL18	chr11	112143251	112164117	-	gene_id "ENSG00000150782.11"; gene_type "protein_coding"; gene_name "IL18"; level 1; havana_gene "OTTHUMG00000167006.2";
ENSG00000148634.15	HERC4	protein_coding	-0.176321	5.63568	9.70308	0.00183959	0.0189167	HERC4	chr10	67921899	68075348	-	gene_id "ENSG00000148634.15"; gene_type "protein_coding"; gene_name "HERC4"; level 1; tag "ncRNA_host"; tag "overlapping_locus"; havana_gene "OTTHUMG00000018343.7";
ENSG00000130479.10	MAP1S	protein_coding	-0.276256	4.27075	9.68644	0.00185633	0.0190765	MAP1S	chr19	17719242	17734516	+	gene_id "ENSG00000130479.10"; gene_type "protein_coding"; gene_name "MAP1S"; level 1; havana_gene "OTTHUMG00000183292.2";
ENSG00000103313.12	MEFV	protein_coding	4.48445	-1.92452	9.66935	0.00187367	0.0192422	MEFV	chr16	3242028	3256627	-	gene_id "ENSG00000103313.12"; gene_type "protein_coding"; gene_name "MEFV"; level 1; havana_gene "OTTHUMG00000129324.8";
ENSG00000103187.7	COTL1	protein_coding	-0.148902	8.14416	9.66803	0.00187502	0.0192436	COTL1	chr16	84565594	84618077	-	gene_id "ENSG00000103187.7"; gene_type "protein_coding"; gene_name "COTL1"; level 2; havana_gene "OTTHUMG00000137634.4";
ENSG00000282034.1	AC106886.5	protein_coding	0.772144	0.589317	9.66434	0.00187879	0.0192698	AC106886.5	chr16	30704067	30745169	+	gene_id "ENSG00000282034.1"; gene_type "protein_coding"; gene_name "AC106886.5"; level 2; tag "ncRNA_host"; tag "overlapping_locus"; havana_gene "OTTHUMG00000191413.1";
ENSG00000100461.17	RBM23	protein_coding	-0.111364	6.53798	9.66056	0.00188266	0.019297	RBM23	chr14	22893206	22919184	-	gene_id "ENSG00000100461.17"; gene_type "protein_coding"; gene_name "RBM23"; level 1; havana_gene "OTTHUMG00000171467.9";
ENSG00000085982.13	USP40	protein_coding	0.152949	6.39295	9.64679	0.00189683	0.0194296	USP40	chr2	233475520	233566782	-	gene_id "ENSG00000085982.13"; gene_type "protein_coding"; gene_name "USP40"; level 1; havana_gene "OTTHUMG00000153199.6";
ENSG00000163568.14	AIM2	protein_coding	-0.319029	3.84837	9.64082	0.001903	0.0194802	AIM2	chr1	159062484	159147096	-	gene_id "ENSG00000163568.14"; gene_type "protein_coding"; gene_name "AIM2"; level 2; tag "overlapping_locus"; havana_gene "OTTHUMG00000037183.4";
ENSG00000114529.12	C3orf52	protein_coding	0.258095	4.84057	9.61283	0.00193223	0.0197666	C3orf52	chr3	112086335	112131004	+	gene_id "ENSG00000114529.12"; gene_type "protein_coding"; gene_name "C3orf52"; level 2; tag "ncRNA_host"; havana_gene "OTTHUMG00000159230.2";
ENSG00000284738.1	AL358472.5	antisense_RNA	1.52806	-1.1786	9.60922	0.00193602	0.0197927	AL358472.5	chr1	153923337	153935240	+	gene_id "ENSG00000284738.1"; gene_type "antisense_RNA"; gene_name "AL358472.5"; level 2; havana_gene "OTTHUMG00000192262.1";
ENSG00000174842.16	GLMN	protein_coding	0.249804	4.63444	9.57673	0.00197059	0.0201331	GLMN	chr1	92246402	92298987	-	gene_id "ENSG00000174842.16"; gene_type "protein_coding"; gene_name "GLMN"; level 2; havana_gene "OTTHUMG00000010283.8";
ENSG00000181126.13	HLA-V	transcribed_unprocessed_pseudogene	-0.366177	3.12046	9.57509	0.00197235	0.0201381	HLA-V	chr6	29790954	29797811	+	gene_id "ENSG00000181126.13"; gene_type "transcribed_unprocessed_pseudogene"; gene_name "HLA-V"; level 2; havana_gene "OTTHUMG00000031277.4";
ENSG00000214900.9	LINC01588	lincRNA	0.552247	2.20902	9.57078	0.00197699	0.0201724	LINC01588	chr14	49927571	50092643	-	gene_id "ENSG00000214900.9"; gene_type "lincRNA"; gene_name "LINC01588"; level 2; havana_gene "OTTHUMG00000171567.4";
ENSG00000104635.13	SLC39A14	protein_coding	0.117043	7.64841	9.56348	0.00198486	0.0202397	SLC39A14	chr8	22367249	22434129	+	gene_id "ENSG00000104635.13"; gene_type "protein_coding"; gene_name "SLC39A14"; level 1; havana_gene "OTTHUMG00000097791.6";
ENSG00000196628.15	TCF4	protein_coding	-0.429989	2.99206	9.56023	0.00198839	0.0202626	TCF4	chr18	55222331	55664787	-	gene_id "ENSG00000196628.15"; gene_type "protein_coding"; gene_name "TCF4"; level 1; havana_gene "OTTHUMG00000132713.31";
ENSG00000125875.13	TBC1D20	protein_coding	-0.127414	5.78534	9.55103	0.00199838	0.0203513	TBC1D20	chr20	435480	462553	-	gene_id "ENSG00000125875.13"; gene_type "protein_coding"; gene_name "TBC1D20"; level 2; havana_gene "OTTHUMG00000031637.5";
ENSG00000102974.14	CTCF	protein_coding	-0.156853	6.39811	9.54983	0.00199967	0.0203514	CTCF	chr16	67562407	67639183	+	gene_id "ENSG00000102974.14"; gene_type "protein_coding"; gene_name "CTCF"; level 2; havana_gene "OTTHUMG00000137539.3";
ENSG00000169016.16	E2F6	protein_coding	0.2489	3.91046	9.54367	0.0020064	0.0204067	E2F6	chr2	11444375	11466177	-	gene_id "ENSG00000169016.16"; gene_type "protein_coding"; gene_name "E2F6"; level 2; havana_gene "OTTHUMG00000090565.5";
ENSG00000197321.14	SVIL	protein_coding	0.220206	5.10874	9.53472	0.00201621	0.0204934	SVIL	chr10	29457338	29736781	-	gene_id "ENSG00000197321.14"; gene_type "protein_coding"; gene_name "SVIL"; level 2; tag "ncRNA_host"; havana_gene "OTTHUMG00000017882.4";
ENSG00000102221.13	JADE3	protein_coding	0.288144	4.30342	9.53298	0.00201812	0.0204996	JADE3	chrX	46912276	47061242	+	gene_id "ENSG00000102221.13"; gene_type "protein_coding"; gene_name "JADE3"; level 2; havana_gene "OTTHUMG00000021431.5";
ENSG00000149633.11	KIAA1755	protein_coding	0.70497	0.803122	9.52465	0.0020273	0.0205797	KIAA1755	chr20	38210488	38260772	-	gene_id "ENSG00000149633.11"; gene_type "protein_coding"; gene_name "KIAA1755"; level 2; tag "overlapping_locus"; havana_gene "OTTHUMG00000032436.7";
ENSG00000180398.11	MCFD2	protein_coding	-0.155772	6.93062	9.51974	0.00203273	0.0206216	MCFD2	chr2	46901870	46941855	-	gene_id "ENSG00000180398.11"; gene_type "protein_coding"; gene_name "MCFD2"; level 1; havana_gene "OTTHUMG00000153100.3";
ENSG00000058729.10	RIOK2	protein_coding	0.184934	5.5248	9.51441	0.00203864	0.0206683	RIOK2	chr5	97160867	97183260	-	gene_id "ENSG00000058729.10"; gene_type "protein_coding"; gene_name "RIOK2"; level 1; tag "ncRNA_host"; havana_gene "OTTHUMG00000128723.2";
ENSG00000273983.1	HIST1H3G	protein_coding	-0.914383	0.209829	9.4853	0.00207125	0.0209639	HIST1H3G	chr6	26269405	26271815	-	gene_id "ENSG00000273983.1"; gene_type "protein_coding"; gene_name "HIST1H3G"; level 2; havana_gene "OTTHUMG00000014436.2";
ENSG00000188234.13	AGAP4	protein_coding	0.50024	1.53033	9.48484	0.00207177	0.0209639	AGAP4	chr10	45825594	45853875	-	gene_id "ENSG00000188234.13"; gene_type "protein_coding"; gene_name "AGAP4"; level 2; havana_gene "OTTHUMG00000018088.2";
ENSG00000135604.9	STX11	protein_coding	0.811381	0.351796	9.48632	0.0020701	0.0209639	STX11	chr6	144150526	144188370	+	gene_id "ENSG00000135604.9"; gene_type "protein_coding"; gene_name "STX11"; level 2; havana_gene "OTTHUMG00000015739.1";
ENSG00000060491.16	OGFR	protein_coding	0.178324	7.08592	9.47963	0.00207766	0.0210101	OGFR	chr20	62804835	62814000	+	gene_id "ENSG00000060491.16"; gene_type "protein_coding"; gene_name "OGFR"; level 2; havana_gene "OTTHUMG00000032937.3";
ENSG00000229512.1	AC068580.1	sense_intronic	-1.1051	-0.835451	9.47605	0.00208172	0.0210377	AC068580.1	chr11	1763009	1763749	-	gene_id "ENSG00000229512.1"; gene_type "sense_intronic"; gene_name "AC068580.1"; level 2; tag "overlapping_locus"; havana_gene "OTTHUMG00000045359.1";
ENSG00000052344.15	PRSS8	protein_coding	0.301576	5.44293	9.4704	0.00208814	0.0210642	PRSS8	chr16	31131433	31135762	-	gene_id "ENSG00000052344.15"; gene_type "protein_coding"; gene_name "PRSS8"; level 1; havana_gene "OTTHUMG00000176750.4";
ENSG00000067191.15	CACNB1	protein_coding	0.487932	1.96918	9.4724	0.00208586	0.0210642	CACNB1	chr17	39173456	39197703	-	gene_id "ENSG00000067191.15"; gene_type "protein_coding"; gene_name "CACNB1"; level 2; havana_gene "OTTHUMG00000133217.4";
ENSG00000271533.1	Z83843.1	sense_intronic	0.568276	1.33293	9.47023	0.00208833	0.0210642	Z83843.1	chrX	74209976	74213660	-	gene_id "ENSG00000271533.1"; gene_type "sense_intronic"; gene_name "Z83843.1"; level 2; tag "overlapping_locus"; havana_gene "OTTHUMG00000184205.1";
ENSG00000172732.11	MUS81	protein_coding	-0.190819	5.06133	9.42162	0.00214443	0.0216162	MUS81	chr11	65857126	65867653	+	gene_id "ENSG00000172732.11"; gene_type "protein_coding"; gene_name "MUS81"; level 1; havana_gene "OTTHUMG00000166633.4";
ENSG00000138347.15	MYPN	protein_coding	-1.39781	-2.04366	9.41858	0.00214798	0.0216383	MYPN	chr10	68106117	68212017	+	gene_id "ENSG00000138347.15"; gene_type "protein_coding"; gene_name "MYPN"; level 2; tag "ncRNA_host"; havana_gene "OTTHUMG00000018344.1";
ENSG00000141219.15	C17orf80	protein_coding	-0.219819	4.88786	9.40753	0.00216096	0.0217552	C17orf80	chr17	73232233	73248947	+	gene_id "ENSG00000141219.15"; gene_type "protein_coding"; gene_name "C17orf80"; level 2; tag "overlapping_locus"; havana_gene "OTTHUMG00000178417.2";
ENSG00000185591.9	SP1	protein_coding	-0.171447	6.40765	9.3999	0.00216997	0.0218321	SP1	chr12	53380176	53416446	+	gene_id "ENSG00000185591.9"; gene_type "protein_coding"; gene_name "SP1"; level 1; havana_gene "OTTHUMG00000170047.4";
ENSG00000164850.14	GPER1	protein_coding	0.574378	1.3672	9.3674	0.00220879	0.0222085	GPER1	chr7	1082208	1093815	+	gene_id "ENSG00000164850.14"; gene_type "protein_coding"; gene_name "GPER1"; level 2; tag "retrogene"; havana_gene "OTTHUMG00000023680.4";
ENSG00000110693.17	SOX6	protein_coding	-0.325552	3.24886	9.35848	0.00221956	0.0223027	SOX6	chr11	15966449	16739591	-	gene_id "ENSG00000110693.17"; gene_type "protein_coding"; gene_name "SOX6"; level 2; tag "ncRNA_host"; tag "overlapping_locus"; havana_gene "OTTHUMG00000165876.7";
ENSG00000256304.1	CCDC150P1	processed_pseudogene	1.27716	-1.02784	9.35594	0.00222264	0.0223194	CCDC150P1	chr12	122322122	122324336	-	gene_id "ENSG00000256304.1"; gene_type "processed_pseudogene"; gene_name "CCDC150P1"; level 2; tag "overlapping_locus"; havana_gene "OTTHUMG00000168923.1";
ENSG00000044574.7	HSPA5	protein_coding	-0.147771	10.3433	9.35395	0.00222505	0.0223295	HSPA5	chr9	125234853	125241330	-	gene_id "ENSG00000044574.7"; gene_type "protein_coding"; gene_name "HSPA5"; level 2; havana_gene "OTTHUMG00000020672.1";
ENSG00000171223.5	JUNB	protein_coding	0.205926	7.03995	9.33471	0.00224854	0.0225509	JUNB	chr19	12791496	12793315	+	gene_id "ENSG00000171223.5"; gene_type "protein_coding"; gene_name "JUNB"; level 2; havana_gene "OTTHUMG00000180373.1";
ENSG00000131747.14	TOP2A	protein_coding	-0.149785	9.00526	9.33323	0.00225035	0.0225548	TOP2A	chr17	40388516	40417950	-	gene_id "ENSG00000131747.14"; gene_type "protein_coding"; gene_name "TOP2A"; level 1; tag "ncRNA_host"; havana_gene "OTTHUMG00000155008.2";
ENSG00000184232.8	OAF	protein_coding	0.20212	4.90304	9.31802	0.00226911	0.0227284	OAF	chr11	120210767	120230332	+	gene_id "ENSG00000184232.8"; gene_type "protein_coding"; gene_name "OAF"; level 2; havana_gene "OTTHUMG00000166139.2";
ENSG00000074054.17	CLASP1	protein_coding	-0.14774	6.51202	9.3115	0.0022772	0.0227951	CLASP1	chr2	121337776	121649587	-	gene_id "ENSG00000074054.17"; gene_type "protein_coding"; gene_name "CLASP1"; level 2; tag "ncRNA_host"; havana_gene "OTTHUMG00000153331.8";
ENSG00000169683.7	LRRC45	protein_coding	-0.310444	5.44575	9.29757	0.00229457	0.0229544	LRRC45	chr17	82023302	82031151	+	gene_id "ENSG00000169683.7"; gene_type "protein_coding"; gene_name "LRRC45"; level 2; havana_gene "OTTHUMG00000178454.3";
ENSG00000187372.11	PCDHB13	protein_coding	1.86467	-1.13398	9.29375	0.00229937	0.0229878	PCDHB13	chr5	141213919	141218979	+	gene_id "ENSG00000187372.11"; gene_type "protein_coding"; gene_name "PCDHB13"; level 2; havana_gene "OTTHUMG00000129615.2";
ENSG00000156650.12	KAT6B	protein_coding	-0.24303	4.43471	9.28499	0.00231039	0.0230835	KAT6B	chr10	74825582	75032622	+	gene_id "ENSG00000156650.12"; gene_type "protein_coding"; gene_name "KAT6B"; level 2; havana_gene "OTTHUMG00000018509.2";
ENSG00000184208.10	C22orf46	protein_coding	-0.219918	4.5019	9.25916	0.0023432	0.0233671	C22orf46	chr22	41688939	41698136	+	gene_id "ENSG00000184208.10"; gene_type "protein_coding"; gene_name "C22orf46"; level 1; havana_gene "OTTHUMG00000151188.4";
ENSG00000105643.9	ARRDC2	protein_coding	0.323293	3.24441	9.25922	0.00234313	0.0233671	ARRDC2	chr19	18001132	18014102	+	gene_id "ENSG00000105643.9"; gene_type "protein_coding"; gene_name "ARRDC2"; level 2; havana_gene "OTTHUMG00000183483.7";
ENSG00000157152.16	SYN2	protein_coding	0.904653	3.22191	9.2592	0.00234315	0.0233671	SYN2	chr3	12004402	12191400	+	gene_id "ENSG00000157152.16"; gene_type "protein_coding"; gene_name "SYN2"; level 2; tag "overlapping_locus"; havana_gene "OTTHUMG00000155335.9";
ENSG00000213073.4	AL353625.1	transcribed_processed_pseudogene	0.574923	1.03715	9.25595	0.00234731	0.0233933	AL353625.1	chr6	160093082	160096212	+	gene_id "ENSG00000213073.4"; gene_type "transcribed_processed_pseudogene"; gene_name "AL353625.1"; level 1; tag "pseudo_consens"; tag "overlapping_locus"; havana_gene "OTTHUMG00000015946.2";
ENSG00000185033.14	SEMA4B	protein_coding	0.463047	6.98959	9.25281	0.00235134	0.0234188	SEMA4B	chr15	90160604	90229679	+	gene_id "ENSG00000185033.14"; gene_type "protein_coding"; gene_name "SEMA4B"; level 1; tag "ncRNA_host"; tag "overlapping_locus"; havana_gene "OTTHUMG00000172096.6";
ENSG00000244405.7	ETV5	protein_coding	-0.221024	5.16085	9.21266	0.00240347	0.023923	ETV5	chr3	186046308	186110318	-	gene_id "ENSG00000244405.7"; gene_type "protein_coding"; gene_name "ETV5"; level 2; tag "ncRNA_host"; tag "overlapping_locus"; havana_gene "OTTHUMG00000156639.4";
ENSG00000146676.8	PURB	protein_coding	0.219374	7.12989	9.20149	0.00241818	0.0240542	PURB	chr7	44876293	44885361	-	gene_id "ENSG00000146676.8"; gene_type "protein_coding"; gene_name "PURB"; level 2; tag "ncRNA_host"; havana_gene "OTTHUMG00000023578.3";
ENSG00000122042.9	UBL3	protein_coding	-0.19531	5.0667	9.19912	0.00242131	0.0240702	UBL3	chr13	29764371	29850684	-	gene_id "ENSG00000122042.9"; gene_type "protein_coding"; gene_name "UBL3"; level 2; havana_gene "OTTHUMG00000016661.1";
ENSG00000050730.15	TNIP3	protein_coding	1.30735	-1.93222	9.1904	0.00243288	0.0241701	TNIP3	chr4	121131408	121227466	-	gene_id "ENSG00000050730.15"; gene_type "protein_coding"; gene_name "TNIP3"; level 2; tag "ncRNA_host"; havana_gene "OTTHUMG00000132969.5";
ENSG00000105926.15	MPP6	protein_coding	0.171242	5.66337	9.18711	0.00243725	0.0241983	MPP6	chr7	24573268	24694193	+	gene_id "ENSG00000105926.15"; gene_type "protein_coding"; gene_name "MPP6"; level 2; havana_gene "OTTHUMG00000023507.11";
ENSG00000269906.1	AL606834.2	sense_intronic	-0.737486	0.553925	9.18589	0.00243888	0.0241993	AL606834.2	chr14	50662511	50663178	-	gene_id "ENSG00000269906.1"; gene_type "sense_intronic"; gene_name "AL606834.2"; level 2; tag "overlapping_locus"; havana_gene "OTTHUMG00000183927.1";
ENSG00000117139.16	KDM5B	protein_coding	0.372279	5.50898	9.16097	0.00247232	0.0245157	KDM5B	chr1	202724491	202809470	-	gene_id "ENSG00000117139.16"; gene_type "protein_coding"; gene_name "KDM5B"; level 1; tag "overlapping_locus"; havana_gene "OTTHUMG00000041401.7";
ENSG00000183034.12	OTOP2	protein_coding	1.65572	0.655304	9.15299	0.00248312	0.0246074	OTOP2	chr17	74924275	74933912	+	gene_id "ENSG00000183034.12"; gene_type "protein_coding"; gene_name "OTOP2"; level 2; havana_gene "OTTHUMG00000179215.1";
ENSG00000178409.13	BEND3	protein_coding	0.262533	4.61101	9.13855	0.0025028	0.0247869	BEND3	chr6	107065182	107115269	-	gene_id "ENSG00000178409.13"; gene_type "protein_coding"; gene_name "BEND3"; level 2; havana_gene "OTTHUMG00000015308.1";
ENSG00000078401.6	EDN1	protein_coding	0.390869	1.40943	9.13625	0.00250594	0.0248025	EDN1	chr6	12290363	12297194	+	gene_id "ENSG00000078401.6"; gene_type "protein_coding"; gene_name "EDN1"; level 2; havana_gene "OTTHUMG00000014266.1";
ENSG00000258793.1	AL355102.4	antisense_RNA	1.11886	0.386747	9.13364	0.00250952	0.0248224	AL355102.4	chr14	96259411	96268624	-	gene_id "ENSG00000258793.1"; gene_type "antisense_RNA"; gene_name "AL355102.4"; level 2; havana_gene "OTTHUMG00000171397.1";
ENSG00000165699.13	TSC1	protein_coding	-0.131952	5.61019	9.12967	0.00251498	0.0248609	TSC1	chr9	132891348	132944633	-	gene_id "ENSG00000165699.13"; gene_type "protein_coding"; gene_name "TSC1"; level 2; havana_gene "OTTHUMG00000020844.3";
ENSG00000103266.10	STUB1	protein_coding	-0.233054	5.34966	9.12794	0.00251736	0.0248689	STUB1	chr16	680224	682870	+	gene_id "ENSG00000103266.10"; gene_type "protein_coding"; gene_name "STUB1"; level 2; havana_gene "OTTHUMG00000121140.6";
ENSG00000167768.4	KRT1	protein_coding	2.9883	-0.0335892	9.11581	0.0025341	0.0250187	KRT1	chr12	52674736	52680407	-	gene_id "ENSG00000167768.4"; gene_type "protein_coding"; gene_name "KRT1"; level 2; havana_gene "OTTHUMG00000169749.1";
ENSG00000173402.11	DAG1	protein_coding	-0.283753	6.7072	9.0943	0.00256408	0.0252989	DAG1	chr3	49468703	49535618	+	gene_id "ENSG00000173402.11"; gene_type "protein_coding"; gene_name "DAG1"; level 2; havana_gene "OTTHUMG00000156869.7";
ENSG00000178573.6	MAF	protein_coding	1.3342	0.368131	9.08835	0.00257243	0.0253655	MAF	chr16	79585843	79600714	-	gene_id "ENSG00000178573.6"; gene_type "protein_coding"; gene_name "MAF"; level 2; havana_gene "OTTHUMG00000137621.3";
ENSG00000075218.18	GTSE1	protein_coding	-0.171528	5.82152	9.08685	0.00257455	0.0253706	GTSE1	chr22	46296741	46330810	+	gene_id "ENSG00000075218.18"; gene_type "protein_coding"; gene_name "GTSE1"; level 2; havana_gene "OTTHUMG00000150486.2";
ENSG00000143013.12	LMO4	protein_coding	-0.293456	4.57279	9.08404	0.0025785	0.0253938	LMO4	chr1	87328468	87348923	+	gene_id "ENSG00000143013.12"; gene_type "protein_coding"; gene_name "LMO4"; level 2; havana_gene "OTTHUMG00000010248.2";
ENSG00000067798.14	NAV3	protein_coding	-0.371713	2.15307	9.06173	0.00261015	0.0256895	NAV3	chr12	77324641	78213008	+	gene_id "ENSG00000067798.14"; gene_type "protein_coding"; gene_name "NAV3"; level 1; havana_gene "OTTHUMG00000170001.3";
ENSG00000197771.12	MCMBP	protein_coding	0.0780585	8.14382	9.04693	0.00263136	0.0258821	MCMBP	chr10	119829404	119892556	-	gene_id "ENSG00000197771.12"; gene_type "protein_coding"; gene_name "MCMBP"; level 2; havana_gene "OTTHUMG00000019159.4";
ENSG00000125753.13	VASP	protein_coding	-0.148071	6.41782	9.03223	0.00265261	0.026075	VASP	chr19	45506579	45526983	+	gene_id "ENSG00000125753.13"; gene_type "protein_coding"; gene_name "VASP"; level 2; havana_gene "OTTHUMG00000182124.2";
ENSG00000147130.14	ZMYM3	protein_coding	-0.234254	4.41437	9.02969	0.0026563	0.026095	ZMYM3	chrX	71239624	71255146	-	gene_id "ENSG00000147130.14"; gene_type "protein_coding"; gene_name "ZMYM3"; level 2; havana_gene "OTTHUMG00000021799.1";
ENSG00000184277.12	TM2D3	protein_coding	0.193645	5.26996	9.02487	0.00266331	0.0261152	TM2D3	chr15	101621444	101652391	-	gene_id "ENSG00000184277.12"; gene_type "protein_coding"; gene_name "TM2D3"; level 1; tag "ncRNA_host"; havana_gene "OTTHUMG00000149872.4";
ENSG00000231574.5	LINC02015	lincRNA	0.72819	0.298024	9.02515	0.0026629	0.0261152	LINC02015	chr3	177816865	177899224	+	gene_id "ENSG00000231574.5"; gene_type "lincRNA"; gene_name "LINC02015"; level 2; havana_gene "OTTHUMG00000157236.1";
ENSG00000166670.9	MMP10	protein_coding	1.49914	0.0551573	9.02535	0.00266261	0.0261152	MMP10	chr11	102770503	102780628	-	gene_id "ENSG00000166670.9"; gene_type "protein_coding"; gene_name "MMP10"; level 2; havana_gene "OTTHUMG00000168083.2";
ENSG00000219481.10	NBPF1	protein_coding	-0.270662	3.6194	9.01901	0.00267187	0.026183	NBPF1	chr1	16562319	16613562	-	gene_id "ENSG00000219481.10"; gene_type "protein_coding"; gene_name "NBPF1"; level 2; havana_gene "OTTHUMG00000002487.10";
ENSG00000138381.9	ASNSD1	protein_coding	0.113657	6.3279	9.01483	0.00267798	0.0262266	ASNSD1	chr2	189661385	189670831	+	gene_id "ENSG00000138381.9"; gene_type "protein_coding"; gene_name "ASNSD1"; level 2; havana_gene "OTTHUMG00000132665.7";
ENSG00000188242.4	PP7080	antisense_RNA	0.21288	5.1175	9.01307	0.00268056	0.0262356	PP7080	chr5	466124	473098	-	gene_id "ENSG00000188242.4"; gene_type "antisense_RNA"; gene_name "PP7080"; level 1; havana_gene "OTTHUMG00000162206.2";
ENSG00000160408.14	ST6GALNAC6	protein_coding	0.212899	5.05974	9.00618	0.00269068	0.0263185	ST6GALNAC6	chr9	127885321	127905408	-	gene_id "ENSG00000160408.14"; gene_type "protein_coding"; gene_name "ST6GALNAC6"; level 1; tag "overlapping_locus"; havana_gene "OTTHUMG00000020718.4";
ENSG00000149485.18	FADS1	protein_coding	-0.186334	6.19411	8.98793	0.00271769	0.0265663	FADS1	chr11	61799625	61829318	-	gene_id "ENSG00000149485.18"; gene_type "protein_coding"; gene_name "FADS1"; level 1; tag "ncRNA_host"; havana_gene "OTTHUMG00000157155.7";
ENSG00000173153.13	ESRRA	protein_coding	-0.160325	6.87517	8.97944	0.00273035	0.0266735	ESRRA	chr11	64305572	64316743	+	gene_id "ENSG00000173153.13"; gene_type "protein_coding"; gene_name "ESRRA"; level 2; havana_gene "OTTHUMG00000150641.7";
ENSG00000147124.12	ZNF41	protein_coding	-0.283134	3.40276	8.96843	0.00274684	0.0268016	ZNF41	chrX	47445879	47482946	-	gene_id "ENSG00000147124.12"; gene_type "protein_coding"; gene_name "ZNF41"; level 2; tag "ncRNA_host"; havana_gene "OTTHUMG00000021448.2";
ENSG00000227512.1	AL592301.1	antisense_RNA	1.63275	-1.49297	8.96874	0.00274637	0.0268016	AL592301.1	chr9	136542881	136543835	+	gene_id "ENSG00000227512.1"; gene_type "antisense_RNA"; gene_name "AL592301.1"; level 2; havana_gene "OTTHUMG00000020934.1";
ENSG00000277775.1	HIST1H3F	protein_coding	-2.1958	-1.90909	8.96124	0.00275767	0.0268576	HIST1H3F	chr6	26250195	26250605	-	gene_id "ENSG00000277775.1"; gene_type "protein_coding"; gene_name "HIST1H3F"; level 2; havana_gene "OTTHUMG00000014435.2";
ENSG00000187446.11	CHP1	protein_coding	-0.0893137	7.27025	8.96239	0.00275594	0.0268576	CHP1	chr15	41230839	41281890	+	gene_id "ENSG00000187446.11"; gene_type "protein_coding"; gene_name "CHP1"; level 2; havana_gene "OTTHUMG00000130233.6";
ENSG00000166197.16	NOLC1	protein_coding	0.123206	8.97158	8.96185	0.00275675	0.0268576	NOLC1	chr10	102152176	102163871	+	gene_id "ENSG00000166197.16"; gene_type "protein_coding"; gene_name "NOLC1"; level 1; havana_gene "OTTHUMG00000018944.5";
ENSG00000178996.13	SNX18	protein_coding	-0.162458	6.04574	8.95832	0.00276209	0.0268841	SNX18	chr5	54517759	54546585	+	gene_id "ENSG00000178996.13"; gene_type "protein_coding"; gene_name "SNX18"; level 2; tag "retrogene"; havana_gene "OTTHUMG00000096994.3";
ENSG00000169660.15	HEXDC	protein_coding	-0.295237	3.50898	8.95621	0.00276528	0.0268986	HEXDC	chr17	82418318	82442645	+	gene_id "ENSG00000169660.15"; gene_type "protein_coding"; gene_name "HEXDC"; level 2; tag "overlapping_locus"; havana_gene "OTTHUMG00000178836.3";
ENSG00000051128.18	HOMER3	protein_coding	-0.288439	4.36329	8.9544	0.00276803	0.0269088	HOMER3	chr19	18929201	18941261	-	gene_id "ENSG00000051128.18"; gene_type "protein_coding"; gene_name "HOMER3"; level 2; tag "overlapping_locus"; havana_gene "OTTHUMG00000182995.2";
ENSG00000104756.15	KCTD9	protein_coding	0.177462	6.00865	8.95004	0.00277463	0.0269565	KCTD9	chr8	25427847	25458476	-	gene_id "ENSG00000104756.15"; gene_type "protein_coding"; gene_name "KCTD9"; level 2; havana_gene "OTTHUMG00000099428.5";
ENSG00000153944.10	MSI2	protein_coding	-0.13064	6.30784	8.94775	0.00277811	0.0269737	MSI2	chr17	57255851	57684685	+	gene_id "ENSG00000153944.10"; gene_type "protein_coding"; gene_name "MSI2"; level 2; tag "ncRNA_host"; tag "overlapping_locus"; havana_gene "OTTHUMG00000178398.3";
ENSG00000242267.6	SKINT1L	transcribed_unprocessed_pseudogene	1.48641	0.205921	8.94017	0.00278967	0.0270694	SKINT1L	chr1	48096092	48182428	-	gene_id "ENSG00000242267.6"; gene_type "transcribed_unprocessed_pseudogene"; gene_name "SKINT1L"; level 2; havana_gene "OTTHUMG00000007955.4";
ENSG00000153786.12	ZDHHC7	protein_coding	-0.142103	6.28353	8.937	0.00279452	0.0270791	ZDHHC7	chr16	84974181	85011535	-	gene_id "ENSG00000153786.12"; gene_type "protein_coding"; gene_name "ZDHHC7"; level 2; havana_gene "OTTHUMG00000137645.4";
ENSG00000149782.11	PLCB3	protein_coding	-0.129685	7.46937	8.93636	0.00279549	0.0270791	PLCB3	chr11	64251523	64269150	+	gene_id "ENSG00000149782.11"; gene_type "protein_coding"; gene_name "PLCB3"; level 2; havana_gene "OTTHUMG00000167816.1";
ENSG00000100600.14	LGMN	protein_coding	0.151942	5.91631	8.93616	0.0027958	0.0270791	LGMN	chr14	92703807	92748702	-	gene_id "ENSG00000100600.14"; gene_type "protein_coding"; gene_name "LGMN"; level 1; havana_gene "OTTHUMG00000171199.4";
ENSG00000130340.15	SNX9	protein_coding	-0.186485	5.72903	8.93416	0.00279886	0.0270921	SNX9	chr6	157700387	157945077	+	gene_id "ENSG00000130340.15"; gene_type "protein_coding"; gene_name "SNX9"; level 2; tag "ncRNA_host"; tag "overlapping_locus"; havana_gene "OTTHUMG00000015903.3";
ENSG00000224057.1	EGFR-AS1	antisense_RNA	0.661952	0.234268	8.93224	0.00280181	0.0271042	EGFR-AS1	chr7	55179750	55188934	-	gene_id "ENSG00000224057.1"; gene_type "antisense_RNA"; gene_name "EGFR-AS1"; level 2; havana_gene "OTTHUMG00000156126.1";
ENSG00000132196.13	HSD17B7	protein_coding	-0.243104	4.15486	8.92903	0.00280674	0.0271353	HSD17B7	chr1	162790702	162812817	+	gene_id "ENSG00000132196.13"; gene_type "protein_coding"; gene_name "HSD17B7"; level 2; havana_gene "OTTHUMG00000034420.6";
ENSG00000196782.12	MAML3	protein_coding	-0.810991	0.702161	8.91481	0.00282867	0.0273306	MAML3	chr4	139716753	140154184	-	gene_id "ENSG00000196782.12"; gene_type "protein_coding"; gene_name "MAML3"; level 2; tag "ncRNA_host"; havana_gene "OTTHUMG00000161441.3";
ENSG00000169047.5	IRS1	protein_coding	-0.263418	5.35493	8.90724	0.00284042	0.0274274	IRS1	chr2	226731317	226799759	-	gene_id "ENSG00000169047.5"; gene_type "protein_coding"; gene_name "IRS1"; level 2; havana_gene "OTTHUMG00000133179.3";
ENSG00000116138.12	DNAJC16	protein_coding	-0.198648	4.46629	8.88694	0.00287217	0.0276881	DNAJC16	chr1	15526813	15592379	+	gene_id "ENSG00000116138.12"; gene_type "protein_coding"; gene_name "DNAJC16"; level 2; tag "ncRNA_host"; havana_gene "OTTHUMG00000002358.3";
ENSG00000143753.12	DEGS1	protein_coding	0.147943	6.52079	8.88663	0.00287266	0.0276881	DEGS1	chr1	224175756	224193441	+	gene_id "ENSG00000143753.12"; gene_type "protein_coding"; gene_name "DEGS1"; level 2; tag "ncRNA_host"; havana_gene "OTTHUMG00000037496.4";
ENSG00000227051.6	C14orf132	protein_coding	0.723886	4.02822	8.88843	0.00286984	0.0276881	C14orf132	chr14	96039324	96093889	+	gene_id "ENSG00000227051.6"; gene_type "protein_coding"; gene_name "C14orf132"; level 1; havana_gene "OTTHUMG00000171393.3";
ENSG00000197530.12	MIB2	protein_coding	-0.195341	6.20451	8.87928	0.00288426	0.0277829	MIB2	chr1	1615415	1630610	+	gene_id "ENSG00000197530.12"; gene_type "protein_coding"; gene_name "MIB2"; level 1; havana_gene "OTTHUMG00000074647.10";
ENSG00000048392.11	RRM2B	protein_coding	-0.182647	5.27328	8.87787	0.00288648	0.0277875	RRM2B	chr8	102204502	102239118	-	gene_id "ENSG00000048392.11"; gene_type "protein_coding"; gene_name "RRM2B"; level 1; havana_gene "OTTHUMG00000164776.6";
ENSG00000213024.11	NUP62	protein_coding	0.148551	6.15924	8.86125	0.00291288	0.0280245	NUP62	chr19	49906825	49929763	-	gene_id "ENSG00000213024.11"; gene_type "protein_coding"; gene_name "NUP62"; level 2; tag "overlapping_locus"; havana_gene "OTTHUMG00000183077.4";
ENSG00000167695.14	FAM57A	protein_coding	0.218815	5.65897	8.83685	0.00295209	0.0283845	FAM57A	chr17	732412	742972	+	gene_id "ENSG00000167695.14"; gene_type "protein_coding"; gene_name "FAM57A"; level 1; havana_gene "OTTHUMG00000177491.5";
ENSG00000283646.1	LINC02009	lincRNA	-1.01975	-1.05168	8.83189	0.00296012	0.0284444	LINC02009	chr3	46416524	46423591	-	gene_id "ENSG00000283646.1"; gene_type "lincRNA"; gene_name "LINC02009"; level 2; havana_gene "OTTHUMG00000191680.1";
ENSG00000133895.14	MEN1	protein_coding	-0.179151	5.98952	8.83024	0.00296279	0.0284529	MEN1	chr11	64803510	64811294	-	gene_id "ENSG00000133895.14"; gene_type "protein_coding"; gene_name "MEN1"; level 1; havana_gene "OTTHUMG00000045366.39";
ENSG00000282057.1	AC092807.3	lincRNA	1.28469	-0.556687	8.8161	0.00298584	0.0286568	AC092807.3	chr1	85482281	85578250	-	gene_id "ENSG00000282057.1"; gene_type "lincRNA"; gene_name "AC092807.3"; level 2; tag "overlapping_locus"; havana_gene "OTTHUMG00000010578.5";
ENSG00000269910.1	AL049840.2	antisense_RNA	-1.28866	-0.909591	8.81152	0.00299334	0.0287114	AL049840.2	chr14	103694516	103695050	-	gene_id "ENSG00000269910.1"; gene_type "antisense_RNA"; gene_name "AL049840.2"; level 2; havana_gene "OTTHUMG00000183944.1";
ENSG00000185745.9	IFIT1	protein_coding	-0.454372	3.66749	8.8057	0.00300292	0.0287858	IFIT1	chr10	89392546	89406486	+	gene_id "ENSG00000185745.9"; gene_type "protein_coding"; gene_name "IFIT1"; level 2; havana_gene "OTTHUMG00000018712.1";
ENSG00000086730.16	LAT2	protein_coding	-0.659067	0.844848	8.79903	0.0030139	0.0288736	LAT2	chr7	74199652	74229834	+	gene_id "ENSG00000086730.16"; gene_type "protein_coding"; gene_name "LAT2"; level 2; havana_gene "OTTHUMG00000130151.10";
ENSG00000211455.7	STK38L	protein_coding	-0.165584	5.5116	8.79626	0.00301848	0.0289	STK38L	chr12	27243968	27325959	+	gene_id "ENSG00000211455.7"; gene_type "protein_coding"; gene_name "STK38L"; level 2; havana_gene "OTTHUMG00000169284.2";
ENSG00000131446.16	MGAT1	protein_coding	-0.12273	8.11633	8.79081	0.00302752	0.0289691	MGAT1	chr5	180784782	180815652	-	gene_id "ENSG00000131446.16"; gene_type "protein_coding"; gene_name "MGAT1"; level 1; tag "retrogene"; havana_gene "OTTHUMG00000130937.6";
ENSG00000224614.1	TNK2-AS1	antisense_RNA	-1.63025	-1.41005	8.78058	0.00304454	0.0291144	TNK2-AS1	chr3	195908076	195911257	+	gene_id "ENSG00000224614.1"; gene_type "antisense_RNA"; gene_name "TNK2-AS1"; level 2; havana_gene "OTTHUMG00000155738.1";
ENSG00000157514.16	TSC22D3	protein_coding	-0.382728	6.64107	8.77281	0.00305754	0.029221	TSC22D3	chrX	107713221	107777342	-	gene_id "ENSG00000157514.16"; gene_type "protein_coding"; gene_name "TSC22D3"; level 2; havana_gene "OTTHUMG00000022168.3";
ENSG00000180182.10	MED14	protein_coding	0.152931	6.59515	8.76757	0.00306634	0.0292874	MED14	chrX	40648306	40735858	-	gene_id "ENSG00000180182.10"; gene_type "protein_coding"; gene_name "MED14"; level 2; havana_gene "OTTHUMG00000024107.1";
ENSG00000173599.13	PC	protein_coding	-0.366002	2.67343	8.76404	0.00307228	0.0293265	PC	chr11	66848233	66958376	-	gene_id "ENSG00000173599.13"; gene_type "protein_coding"; gene_name "PC"; level 2; tag "ncRNA_host"; havana_gene "OTTHUMG00000167099.1";
ENSG00000127528.5	KLF2	protein_coding	-1.03306	-0.47505	8.76028	0.00307862	0.0293339	KLF2	chr19	16324817	16327874	+	gene_id "ENSG00000127528.5"; gene_type "protein_coding"; gene_name "KLF2"; level 2; havana_gene "OTTHUMG00000182330.1";
ENSG00000255121.2	AP003392.4	lincRNA	-0.554457	1.30777	8.76101	0.00307738	0.0293339	AP003392.4	chr11	118994824	118998004	-	gene_id "ENSG00000255121.2"; gene_type "lincRNA"; gene_name "AP003392.4"; level 1; havana_gene "OTTHUMG00000166415.2";
ENSG00000229677.1	AC018644.1	processed_pseudogene	1.24564	-0.843182	8.76211	0.00307554	0.0293339	AC018644.1	chr7	139049456	139050006	-	gene_id "ENSG00000229677.1"; gene_type "processed_pseudogene"; gene_name "AC018644.1"; level 1; tag "pseudo_consens"; tag "overlapping_locus"; havana_gene "OTTHUMG00000157246.1";
ENSG00000006327.13	TNFRSF12A	protein_coding	-0.217476	6.0669	8.75043	0.00309529	0.0294751	TNFRSF12A	chr16	3018445	3022383	+	gene_id "ENSG00000006327.13"; gene_type "protein_coding"; gene_name "TNFRSF12A"; level 2; havana_gene "OTTHUMG00000129001.2";
ENSG00000167536.13	DHRS13	protein_coding	-0.330251	2.82495	8.74709	0.00310096	0.0294862	DHRS13	chr17	28897781	28903071	-	gene_id "ENSG00000167536.13"; gene_type "protein_coding"; gene_name "DHRS13"; level 2; havana_gene "OTTHUMG00000132678.2";
ENSG00000148737.16	TCF7L2	protein_coding	-0.25225	3.74825	8.74646	0.00310204	0.0294862	TCF7L2	chr10	112950250	113167678	+	gene_id "ENSG00000148737.16"; gene_type "protein_coding"; gene_name "TCF7L2"; level 2; tag "overlapping_locus"; havana_gene "OTTHUMG00000019070.10";
ENSG00000161091.12	MFSD12	protein_coding	-0.137458	6.33667	8.74751	0.00310025	0.0294862	MFSD12	chr19	3538261	3574290	-	gene_id "ENSG00000161091.12"; gene_type "protein_coding"; gene_name "MFSD12"; level 2; tag "overlapping_locus"; havana_gene "OTTHUMG00000180766.5";
ENSG00000174442.11	ZWILCH	protein_coding	-0.110142	6.35717	8.74088	0.00311154	0.0295587	ZWILCH	chr15	66504959	66550128	+	gene_id "ENSG00000174442.11"; gene_type "protein_coding"; gene_name "ZWILCH"; level 2; havana_gene "OTTHUMG00000133194.7";
ENSG00000277491.1	AC087392.5	lincRNA	0.913628	-0.685712	8.73389	0.0031235	0.0296545	AC087392.5	chr17	795306	795794	+	gene_id "ENSG00000277491.1"; gene_type "lincRNA"; gene_name "AC087392.5"; level 2; havana_gene "OTTHUMG00000186615.1";
ENSG00000214050.7	FBXO16	protein_coding	-0.534593	1.39648	8.72574	0.00313749	0.0297487	FBXO16	chr8	28348287	28490318	-	gene_id "ENSG00000214050.7"; gene_type "protein_coding"; gene_name "FBXO16"; level 1; tag "overlapping_locus"; havana_gene "OTTHUMG00000102147.4";
ENSG00000213742.6	ZNF337-AS1	antisense_RNA	-0.523094	1.16137	8.72687	0.00313554	0.0297487	ZNF337-AS1	chr20	25624045	25678074	+	gene_id "ENSG00000213742.6"; gene_type "antisense_RNA"; gene_name "ZNF337-AS1"; level 2; havana_gene "OTTHUMG00000032129.1";
ENSG00000264577.1	AC010761.1	antisense_RNA	0.431121	2.09113	8.72483	0.00313905	0.0297487	AC010761.1	chr17	28721487	28722877	-	gene_id "ENSG00000264577.1"; gene_type "antisense_RNA"; gene_name "AC010761.1"; level 2; havana_gene "OTTHUMG00000179455.1";
ENSG00000240445.3	FOXO3B	processed_pseudogene	0.455441	1.33422	8.72356	0.00314124	0.0297516	FOXO3B	chr17	18670946	18672873	-	gene_id "ENSG00000240445.3"; gene_type "processed_pseudogene"; gene_name "FOXO3B"; level 1; tag "pseudo_consens"; tag "overlapping_locus"; havana_gene "OTTHUMG00000059047.3";
ENSG00000127334.10	DYRK2	protein_coding	0.188793	5.0276	8.71926	0.00314866	0.029804	DYRK2	chr12	67648338	67665406	+	gene_id "ENSG00000127334.10"; gene_type "protein_coding"; gene_name "DYRK2"; level 2; havana_gene "OTTHUMG00000169089.3";
ENSG00000187210.12	GCNT1	protein_coding	-0.439868	3.47816	8.71344	0.00315873	0.0298815	GCNT1	chr9	76419850	76507416	+	gene_id "ENSG00000187210.12"; gene_type "protein_coding"; gene_name "GCNT1"; level 2; tag "overlapping_locus"; havana_gene "OTTHUMG00000020044.1";
ENSG00000266028.7	SRGAP2	protein_coding	-0.20447	4.54327	8.70054	0.00318116	0.0300757	SRGAP2	chr1	206203345	206464443	+	gene_id "ENSG00000266028.7"; gene_type "protein_coding"; gene_name "SRGAP2"; level 2; havana_gene "OTTHUMG00000184381.5";
ENSG00000228060.1	AL365277.2	antisense_RNA	1.20663	-1.30184	8.69532	0.00319028	0.030144	AL365277.2	chr1	39565160	39573203	+	gene_id "ENSG00000228060.1"; gene_type "antisense_RNA"; gene_name "AL365277.2"; level 2; havana_gene "OTTHUMG00000009098.1";
ENSG00000156502.13	SUPV3L1	protein_coding	0.11847	6.03148	8.69	0.00319961	0.0301961	SUPV3L1	chr10	69180232	69209099	+	gene_id "ENSG00000156502.13"; gene_type "protein_coding"; gene_name "SUPV3L1"; level 2; havana_gene "OTTHUMG00000018375.3";
ENSG00000106591.3	MRPL32	protein_coding	0.147243	6.49236	8.69094	0.00319796	0.0301961	MRPL32	chr7	42932200	42948958	+	gene_id "ENSG00000106591.3"; gene_type "protein_coding"; gene_name "MRPL32"; level 2; havana_gene "OTTHUMG00000155180.1";
ENSG00000124535.15	WRNIP1	protein_coding	0.163437	6.65631	8.68608	0.00320649	0.030243	WRNIP1	chr6	2765414	2786952	+	gene_id "ENSG00000124535.15"; gene_type "protein_coding"; gene_name "WRNIP1"; level 2; havana_gene "OTTHUMG00000014126.3";
ENSG00000007545.15	CRAMP1	protein_coding	0.237175	3.84625	8.67113	0.00323291	0.0304741	CRAMP1	chr16	1612325	1677908	+	gene_id "ENSG00000007545.15"; gene_type "protein_coding"; gene_name "CRAMP1"; level 2; tag "overlapping_locus"; havana_gene "OTTHUMG00000074087.7";
ENSG00000151208.16	DLG5	protein_coding	-0.275691	6.96314	8.66516	0.00324352	0.0305377	DLG5	chr10	77790791	77926526	-	gene_id "ENSG00000151208.16"; gene_type "protein_coding"; gene_name "DLG5"; level 2; tag "ncRNA_host"; havana_gene "OTTHUMG00000018548.4";
ENSG00000149503.12	INCENP	protein_coding	-0.174526	6.95691	8.66536	0.00324316	0.0305377	INCENP	chr11	62123973	62153163	+	gene_id "ENSG00000149503.12"; gene_type "protein_coding"; gene_name "INCENP"; level 2; havana_gene "OTTHUMG00000167470.4";
ENSG00000112578.9	BYSL	protein_coding	0.175616	5.72262	8.66044	0.00325192	0.0305986	BYSL	chr6	41921188	41933046	+	gene_id "ENSG00000112578.9"; gene_type "protein_coding"; gene_name "BYSL"; level 2; havana_gene "OTTHUMG00000014687.2";
ENSG00000075643.5	MOCOS	protein_coding	-0.219339	6.658	8.65585	0.00326012	0.0306575	MOCOS	chr18	36187519	36272157	+	gene_id "ENSG00000075643.5"; gene_type "protein_coding"; gene_name "MOCOS"; level 2; tag "overlapping_locus"; havana_gene "OTTHUMG00000132590.2";
ENSG00000128228.4	SDF2L1	protein_coding	-0.236851	5.86532	8.6494	0.0032717	0.0307481	SDF2L1	chr22	21642261	21644298	+	gene_id "ENSG00000128228.4"; gene_type "protein_coding"; gene_name "SDF2L1"; level 2; havana_gene "OTTHUMG00000150820.1";
ENSG00000014138.8	POLA2	protein_coding	-0.193362	5.86825	8.64504	0.00327952	0.0307933	POLA2	chr11	65261762	65305589	+	gene_id "ENSG00000014138.8"; gene_type "protein_coding"; gene_name "POLA2"; level 1; havana_gene "OTTHUMG00000165951.4";
ENSG00000279191.1	AC068491.4	TEC	0.870624	0.29239	8.64456	0.00328039	0.0307933	AC068491.4	chr2	111321433	111324812	-	gene_id "ENSG00000279191.1"; gene_type "TEC"; gene_name "AC068491.4"; level 2; tag "overlapping_locus"; havana_gene "OTTHUMG00000185277.1";
ENSG00000137161.16	CNPY3	protein_coding	-0.221151	4.33343	8.63759	0.00329296	0.0308731	CNPY3	chr6	42929192	42939287	+	gene_id "ENSG00000137161.16"; gene_type "protein_coding"; gene_name "CNPY3"; level 2; havana_gene "OTTHUMG00000014708.1";
ENSG00000132664.11	POLR3F	protein_coding	0.178228	5.30164	8.63661	0.00329474	0.0308731	POLR3F	chr20	18467127	18484643	+	gene_id "ENSG00000132664.11"; gene_type "protein_coding"; gene_name "POLR3F"; level 2; tag "ncRNA_host"; havana_gene "OTTHUMG00000031971.3";
ENSG00000185924.6	RTN4RL1	protein_coding	0.239682	5.44134	8.63814	0.00329197	0.0308731	RTN4RL1	chr17	1934677	2025345	-	gene_id "ENSG00000185924.6"; gene_type "protein_coding"; gene_name "RTN4RL1"; level 2; tag "overlapping_locus"; havana_gene "OTTHUMG00000180184.2";
ENSG00000179348.11	GATA2	protein_coding	0.43459	2.42869	8.6286	0.00330927	0.0309908	GATA2	chr3	128479427	128493185	-	gene_id "ENSG00000179348.11"; gene_type "protein_coding"; gene_name "GATA2"; level 2; havana_gene "OTTHUMG00000159689.3";
ENSG00000125651.13	GTF2F1	protein_coding	-0.0956002	7.07366	8.62244	0.00332046	0.031059	GTF2F1	chr19	6379569	6393981	-	gene_id "ENSG00000125651.13"; gene_type "protein_coding"; gene_name "GTF2F1"; level 1; tag "ncRNA_host"; tag "overlapping_locus"; havana_gene "OTTHUMG00000168087.3";
ENSG00000126778.8	SIX1	protein_coding	0.839229	-0.375899	8.62322	0.00331905	0.031059	SIX1	chr14	60643415	60658259	-	gene_id "ENSG00000126778.8"; gene_type "protein_coding"; gene_name "SIX1"; level 1; havana_gene "OTTHUMG00000140334.5";
ENSG00000272389.1	AC008536.2	antisense_RNA	-1.61573	-1.61028	8.61896	0.00332682	0.0310818	AC008536.2	chr5	112898023	112898371	+	gene_id "ENSG00000272389.1"; gene_type "antisense_RNA"; gene_name "AC008536.2"; level 2; havana_gene "OTTHUMG00000185547.1";
ENSG00000120708.16	TGFBI	protein_coding	0.173233	11.5086	8.61906	0.00332663	0.0310818	TGFBI	chr5	136028895	136063818	+	gene_id "ENSG00000120708.16"; gene_type "protein_coding"; gene_name "TGFBI"; level 1; havana_gene "OTTHUMG00000163213.4";
ENSG00000165887.11	ANKRD2	protein_coding	-0.318457	3.59113	8.61069	0.00334195	0.0311863	ANKRD2	chr10	97572499	97583884	+	gene_id "ENSG00000165887.11"; gene_type "protein_coding"; gene_name "ANKRD2"; level 2; havana_gene "OTTHUMG00000018860.1";
ENSG00000167656.4	LY6D	protein_coding	0.901552	1.31272	8.6114	0.00334066	0.0311863	LY6D	chr8	142784880	142786592	-	gene_id "ENSG00000167656.4"; gene_type "protein_coding"; gene_name "LY6D"; level 2; havana_gene "OTTHUMG00000164693.1";
ENSG00000277075.2	HIST1H2AE	protein_coding	-1.47545	-0.304032	8.60528	0.0033519	0.0312495	HIST1H2AE	chr6	26216975	26217483	+	gene_id "ENSG00000277075.2"; gene_type "protein_coding"; gene_name "HIST1H2AE"; level 2; havana_gene "OTTHUMG00000014440.3";
ENSG00000162063.12	CCNF	protein_coding	-0.184916	5.80094	8.60486	0.00335267	0.0312495	CCNF	chr16	2429394	2458854	+	gene_id "ENSG00000162063.12"; gene_type "protein_coding"; gene_name "CCNF"; level 2; tag "ncRNA_host"; havana_gene "OTTHUMG00000128858.2";
ENSG00000172046.18	USP19	protein_coding	-0.142989	6.34142	8.59532	0.00337028	0.0313952	USP19	chr3	49108046	49120938	-	gene_id "ENSG00000172046.18"; gene_type "protein_coding"; gene_name "USP19"; level 1; havana_gene "OTTHUMG00000133611.6";
ENSG00000075624.13	ACTB	protein_coding	-0.116422	12.6862	8.58971	0.00338067	0.0314734	ACTB	chr7	5527151	5563784	-	gene_id "ENSG00000075624.13"; gene_type "protein_coding"; gene_name "ACTB"; level 2; havana_gene "OTTHUMG00000023268.7";
ENSG00000230943.1	LINC02541	lincRNA	1.1137	-0.234774	8.57516	0.0034078	0.0317073	LINC02541	chr6	113623535	113650074	-	gene_id "ENSG00000230943.1"; gene_type "lincRNA"; gene_name "LINC02541"; level 1; havana_gene "OTTHUMG00000015401.1";
ENSG00000125740.13	FOSB	protein_coding	-0.439248	1.19396	8.56805	0.00342114	0.0318128	FOSB	chr19	45467995	45475179	+	gene_id "ENSG00000125740.13"; gene_type "protein_coding"; gene_name "FOSB"; level 1; havana_gene "OTTHUMG00000182122.2";
ENSG00000162004.16	CCDC78	protein_coding	-0.5998	0.875138	8.56067	0.00343502	0.0319231	CCDC78	chr16	722582	726954	-	gene_id "ENSG00000162004.16"; gene_type "protein_coding"; gene_name "CCDC78"; level 2; havana_gene "OTTHUMG00000121176.6";
ENSG00000102218.5	RP2	protein_coding	0.223021	4.93475	8.55508	0.00344559	0.0320025	RP2	chrX	46836940	46882358	+	gene_id "ENSG00000102218.5"; gene_type "protein_coding"; gene_name "RP2"; level 2; havana_gene "OTTHUMG00000021430.1";
ENSG00000105821.14	DNAJC2	protein_coding	0.142707	6.40606	8.55175	0.00345191	0.0320424	DNAJC2	chr7	103312474	103344873	-	gene_id "ENSG00000105821.14"; gene_type "protein_coding"; gene_name "DNAJC2"; level 2; havana_gene "OTTHUMG00000157202.3";
ENSG00000147050.14	KDM6A	protein_coding	-0.174805	5.62395	8.54969	0.00345581	0.0320599	KDM6A	chrX	44873177	45112602	+	gene_id "ENSG00000147050.14"; gene_type "protein_coding"; gene_name "KDM6A"; level 2; havana_gene "OTTHUMG00000021402.2";
ENSG00000127507.17	ADGRE2	protein_coding	0.261638	4.79838	8.54744	0.00346009	0.0320808	ADGRE2	chr19	14732393	14778541	-	gene_id "ENSG00000127507.17"; gene_type "protein_coding"; gene_name "ADGRE2"; level 1; havana_gene "OTTHUMG00000183408.3";
ENSG00000100483.13	VCPKMT	protein_coding	0.25753	3.78641	8.5252	0.00350262	0.0324562	VCPKMT	chr14	50108632	50116600	-	gene_id "ENSG00000100483.13"; gene_type "protein_coding"; gene_name "VCPKMT"; level 2; havana_gene "OTTHUMG00000029531.6";
ENSG00000123358.19	NR4A1	protein_coding	-0.561964	0.838232	8.51294	0.00352631	0.0326565	NR4A1	chr12	52022832	52059507	+	gene_id "ENSG00000123358.19"; gene_type "protein_coding"; gene_name "NR4A1"; level 1; havana_gene "OTTHUMG00000150393.7";
ENSG00000266983.1	AC011444.1	antisense_RNA	-1.13253	-0.807395	8.51025	0.00353151	0.0326738	AC011444.1	chr19	5978403	6020363	+	gene_id "ENSG00000266983.1"; gene_type "antisense_RNA"; gene_name "AC011444.1"; level 2; havana_gene "OTTHUMG00000180710.1";
ENSG00000065923.9	SLC9A7	protein_coding	0.274098	3.85818	8.50984	0.0035323	0.0326738	SLC9A7	chrX	46599252	46759172	-	gene_id "ENSG00000065923.9"; gene_type "protein_coding"; gene_name "SLC9A7"; level 2; tag "overlapping_locus"; havana_gene "OTTHUMG00000021428.1";
ENSG00000152291.13	TGOLN2	protein_coding	0.141544	6.79773	8.5032	0.00354522	0.032755	TGOLN2	chr2	85318020	85328425	-	gene_id "ENSG00000152291.13"; gene_type "protein_coding"; gene_name "TGOLN2"; level 1; havana_gene "OTTHUMG00000153017.4";
ENSG00000049759.17	NEDD4L	protein_coding	0.165468	7.28236	8.50397	0.00354373	0.032755	NEDD4L	chr18	58044367	58401540	+	gene_id "ENSG00000049759.17"; gene_type "protein_coding"; gene_name "NEDD4L"; level 1; tag "overlapping_locus"; havana_gene "OTTHUMG00000179875.10";
ENSG00000171388.11	APLN	protein_coding	-2.50581	-1.79342	8.4929	0.00356535	0.0329218	APLN	chrX	129645259	129654937	-	gene_id "ENSG00000171388.11"; gene_type "protein_coding"; gene_name "APLN"; level 2; havana_gene "OTTHUMG00000022371.2";
ENSG00000131781.12	FMO5	protein_coding	-0.571176	0.790105	8.49026	0.00357052	0.0329473	FMO5	chr1	147175351	147243050	-	gene_id "ENSG00000131781.12"; gene_type "protein_coding"; gene_name "FMO5"; level 2; tag "overlapping_locus"; havana_gene "OTTHUMG00000014607.4";
ENSG00000206503.12	HLA-A	protein_coding	0.134925	8.4694	8.48887	0.00357326	0.0329473	HLA-A	chr6	29941260	29945884	+	gene_id "ENSG00000206503.12"; gene_type "protein_coding"; gene_name "HLA-A"; level 2; havana_gene "OTTHUMG00000130501.1";
ENSG00000166710.17	B2M	protein_coding	0.137233	9.80753	8.48831	0.00357435	0.0329473	B2M	chr15	44711477	44718877	+	gene_id "ENSG00000166710.17"; gene_type "protein_coding"; gene_name "B2M"; level 2; havana_gene "OTTHUMG00000131247.3";
ENSG00000156017.12	CARNMT1	protein_coding	0.131952	5.4518	8.47991	0.00359091	0.0330806	CARNMT1	chr9	74981020	75028423	-	gene_id "ENSG00000156017.12"; gene_type "protein_coding"; gene_name "CARNMT1"; level 2; tag "ncRNA_host"; tag "overlapping_locus"; havana_gene "OTTHUMG00000020032.3";
ENSG00000102977.13	ACD	protein_coding	-0.197015	5.16256	8.4711	0.00360834	0.0332219	ACD	chr16	67657512	67660815	-	gene_id "ENSG00000102977.13"; gene_type "protein_coding"; gene_name "ACD"; level 2; havana_gene "OTTHUMG00000137547.6";
ENSG00000198018.6	ENTPD7	protein_coding	-0.202629	4.77369	8.4636	0.00362323	0.0333203	ENTPD7	chr10	99659506	99706240	+	gene_id "ENSG00000198018.6"; gene_type "protein_coding"; gene_name "ENTPD7"; level 2; tag "overlapping_locus"; havana_gene "OTTHUMG00000018888.3";
ENSG00000086717.18	PPEF1	protein_coding	1.00522	-0.426498	8.46437	0.00362171	0.0333203	PPEF1	chrX	18675909	18827921	+	gene_id "ENSG00000086717.18"; gene_type "protein_coding"; gene_name "PPEF1"; level 2; havana_gene "OTTHUMG00000021219.9";
ENSG00000227076.1	AL158166.1	sense_intronic	0.985609	-0.660022	8.4565	0.0036374	0.0334312	AL158166.1	chr10	127934698	127936167	+	gene_id "ENSG00000227076.1"; gene_type "sense_intronic"; gene_name "AL158166.1"; level 1; tag "overlapping_locus"; havana_gene "OTTHUMG00000019252.1";
ENSG00000167644.11	C19orf33	protein_coding	1.08468	-0.208415	8.45415	0.00364211	0.033455	C19orf33	chr19	38304161	38305009	+	gene_id "ENSG00000167644.11"; gene_type "protein_coding"; gene_name "C19orf33"; level 2; tag "overlapping_locus"; havana_gene "OTTHUMG00000181894.2";
ENSG00000182621.17	PLCB1	protein_coding	1.23552	-0.647312	8.44642	0.00365762	0.033578	PLCB1	chr20	8077251	8968360	+	gene_id "ENSG00000182621.17"; gene_type "protein_coding"; gene_name "PLCB1"; level 2; tag "ncRNA_host"; tag "overlapping_locus"; havana_gene "OTTHUMG00000031849.12";
ENSG00000157933.9	SKI	protein_coding	-0.161704	6.25705	8.44368	0.00366315	0.0336093	SKI	chr1	2228695	2310119	+	gene_id "ENSG00000157933.9"; gene_type "protein_coding"; gene_name "SKI"; level 2; havana_gene "OTTHUMG00000001407.3";
ENSG00000185658.13	BRWD1	protein_coding	0.155599	6.29252	8.439	0.00367257	0.0336762	BRWD1	chr21	39184176	39321559	-	gene_id "ENSG00000185658.13"; gene_type "protein_coding"; gene_name "BRWD1"; level 1; tag "overlapping_locus"; havana_gene "OTTHUMG00000066030.8";
ENSG00000145214.13	DGKQ	protein_coding	-0.317581	4.04949	8.43182	0.00368711	0.03373	DGKQ	chr4	958887	986895	-	gene_id "ENSG00000145214.13"; gene_type "protein_coding"; gene_name "DGKQ"; level 1; tag "overlapping_locus"; havana_gene "OTTHUMG00000088629.4";
ENSG00000105443.14	CYTH2	protein_coding	-0.257195	5.52901	8.4298	0.00369122	0.03373	CYTH2	chr19	48469032	48482314	+	gene_id "ENSG00000105443.14"; gene_type "protein_coding"; gene_name "CYTH2"; level 1; tag "overlapping_locus"; havana_gene "OTTHUMG00000150245.6";
ENSG00000064961.18	HMG20B	protein_coding	-0.194092	6.00275	8.4313	0.00368817	0.03373	HMG20B	chr19	3572777	3579088	+	gene_id "ENSG00000064961.18"; gene_type "protein_coding"; gene_name "HMG20B"; level 1; havana_gene "OTTHUMG00000150437.6";
ENSG00000173273.15	TNKS	protein_coding	-0.173064	5.31505	8.4299	0.003691	0.03373	TNKS	chr8	9555914	9782346	+	gene_id "ENSG00000173273.15"; gene_type "protein_coding"; gene_name "TNKS"; level 1; tag "ncRNA_host"; havana_gene "OTTHUMG00000090481.3";
ENSG00000100324.13	TAB1	protein_coding	-0.167392	5.21694	8.43476	0.00368116	0.03373	TAB1	chr22	39399741	39437060	+	gene_id "ENSG00000100324.13"; gene_type "protein_coding"; gene_name "TAB1"; level 1; havana_gene "OTTHUMG00000151102.3";
ENSG00000271503.5	CCL5	protein_coding	0.463632	0.646805	8.42998	0.00369085	0.03373	CCL5	chr17	35871491	35880793	-	gene_id "ENSG00000271503.5"; gene_type "protein_coding"; gene_name "CCL5"; level 2; havana_gene "OTTHUMG00000188396.1";
ENSG00000047634.14	SCML1	protein_coding	0.243645	4.37692	8.42559	0.00369976	0.0337885	SCML1	chrX	17737449	17754988	+	gene_id "ENSG00000047634.14"; gene_type "protein_coding"; gene_name "SCML1"; level 2; havana_gene "OTTHUMG00000021206.7";
ENSG00000119714.10	GPR68	protein_coding	0.9104	-0.897951	8.42238	0.00370631	0.0338289	GPR68	chr14	91232532	91253925	-	gene_id "ENSG00000119714.10"; gene_type "protein_coding"; gene_name "GPR68"; level 2; havana_gene "OTTHUMG00000167590.4";
ENSG00000099814.15	CEP170B	protein_coding	-0.21633	7.43926	8.4199	0.00371136	0.0338554	CEP170B	chr14	104865280	104896770	+	gene_id "ENSG00000099814.15"; gene_type "protein_coding"; gene_name "CEP170B"; level 2; havana_gene "OTTHUMG00000170763.2";
ENSG00000148730.6	EIF4EBP2	protein_coding	-0.141038	7.45304	8.41184	0.00372785	0.0339863	EIF4EBP2	chr10	70404379	70428618	+	gene_id "ENSG00000148730.6"; gene_type "protein_coding"; gene_name "EIF4EBP2"; level 2; havana_gene "OTTHUMG00000018409.1";
ENSG00000188883.4	KLRG2	protein_coding	1.08101	0.442902	8.39699	0.00375842	0.0342453	KLRG2	chr7	139452690	139483712	-	gene_id "ENSG00000188883.4"; gene_type "protein_coding"; gene_name "KLRG2"; level 2; havana_gene "OTTHUMG00000157705.2";
ENSG00000164520.11	RAET1E	protein_coding	-0.459594	2.12976	8.39306	0.00376656	0.0342997	RAET1E	chr6	149883375	149898102	-	gene_id "ENSG00000164520.11"; gene_type "protein_coding"; gene_name "RAET1E"; level 2; havana_gene "OTTHUMG00000015796.3";
ENSG00000166897.14	ELFN2	protein_coding	-0.421074	2.96511	8.37969	0.00379438	0.0345332	ELFN2	chr22	37367960	37427470	-	gene_id "ENSG00000166897.14"; gene_type "protein_coding"; gene_name "ELFN2"; level 2; tag "overlapping_locus"; havana_gene "OTTHUMG00000150558.3";
ENSG00000275074.1	NUDT18	protein_coding	-0.402153	2.95335	8.36928	0.00381617	0.0346985	NUDT18	chr8	22106872	22109419	-	gene_id "ENSG00000275074.1"; gene_type "protein_coding"; gene_name "NUDT18"; level 2; havana_gene "OTTHUMG00000163774.5";
ENSG00000153721.18	CNKSR3	protein_coding	0.422282	1.87016	8.36892	0.00381692	0.0346985	CNKSR3	chr6	154387504	154510659	-	gene_id "ENSG00000153721.18"; gene_type "protein_coding"; gene_name "CNKSR3"; level 1; havana_gene "OTTHUMG00000015873.6";
ENSG00000175832.12	ETV4	protein_coding	-0.234865	5.55427	8.3666	0.0038218	0.0347229	ETV4	chr17	43527844	43579620	-	gene_id "ENSG00000175832.12"; gene_type "protein_coding"; gene_name "ETV4"; level 1; havana_gene "OTTHUMG00000180884.1";
ENSG00000266392.1	MIR4740	miRNA	1.94146	-1.70555	8.36478	0.00382564	0.0347378	MIR4740	chr17	81400716	81400778	-	gene_id "ENSG00000266392.1"; gene_type "miRNA"; gene_name "MIR4740"; level 3;
ENSG00000272053.1	AL160400.1	lincRNA	-0.728373	0.36978	8.36114	0.00383329	0.0347861	AL160400.1	chr6	25014952	25042170	-	gene_id "ENSG00000272053.1"; gene_type "lincRNA"; gene_name "AL160400.1"; level 2; tag "ncRNA_host"; tag "overlapping_locus"; havana_gene "OTTHUMG00000185692.1";
ENSG00000141428.16	C18orf21	protein_coding	0.274321	4.01512	8.36017	0.00383534	0.0347861	C18orf21	chr18	35972083	35979286	+	gene_id "ENSG00000141428.16"; gene_type "protein_coding"; gene_name "C18orf21"; level 1; tag "overlapping_locus"; havana_gene "OTTHUMG00000128531.4";
ENSG00000185158.12	LRRC37B	protein_coding	0.352078	2.70741	8.35562	0.00384497	0.0348534	LRRC37B	chr17	32007872	32053504	+	gene_id "ENSG00000185158.12"; gene_type "protein_coding"; gene_name "LRRC37B"; level 1; tag "overlapping_locus"; havana_gene "OTTHUMG00000132785.3";
ENSG00000197860.9	SGTB	protein_coding	-0.219303	4.43508	8.35455	0.00384722	0.0348539	SGTB	chr5	65665928	65723035	-	gene_id "ENSG00000197860.9"; gene_type "protein_coding"; gene_name "SGTB"; level 2; havana_gene "OTTHUMG00000097801.3";
ENSG00000178104.19	PDE4DIP	protein_coding	-0.164989	5.55002	8.34064	0.00387679	0.0351017	PDE4DIP	chr1	148808181	149048286	+	gene_id "ENSG00000178104.19"; gene_type "protein_coding"; gene_name "PDE4DIP"; level 1; havana_gene "OTTHUMG00000013846.16";
ENSG00000165816.12	VWA2	protein_coding	1.44464	-1.6047	8.33836	0.00388165	0.0351257	VWA2	chr10	114239330	114291513	+	gene_id "ENSG00000165816.12"; gene_type "protein_coding"; gene_name "VWA2"; level 2; tag "overlapping_locus"; havana_gene "OTTHUMG00000019082.3";
ENSG00000140859.15	KIFC3	protein_coding	-0.165835	6.40386	8.33729	0.00388395	0.0351263	KIFC3	chr16	57758217	57863053	-	gene_id "ENSG00000140859.15"; gene_type "protein_coding"; gene_name "KIFC3"; level 1; tag "ncRNA_host"; havana_gene "OTTHUMG00000133455.19";
ENSG00000261222.2	AC064805.1	lincRNA	1.33584	-0.363239	8.33599	0.00388673	0.0351314	AC064805.1	chr17	74599840	74607229	+	gene_id "ENSG00000261222.2"; gene_type "lincRNA"; gene_name "AC064805.1"; level 2; havana_gene "OTTHUMG00000176084.2";
ENSG00000270806.1	C17orf50	protein_coding	1.33594	-1.34231	8.32746	0.00390502	0.0352766	C17orf50	chr17	35760897	35765079	+	gene_id "ENSG00000270806.1"; gene_type "protein_coding"; gene_name "C17orf50"; level 2; havana_gene "OTTHUMG00000188389.1";
ENSG00000186364.11	NUDT17	protein_coding	-0.572822	0.55165	8.32507	0.00391016	0.0353029	NUDT17	chr1	145845629	145848953	+	gene_id "ENSG00000186364.11"; gene_type "protein_coding"; gene_name "NUDT17"; level 2; havana_gene "OTTHUMG00000013752.4";
ENSG00000150776.17	C11orf57	protein_coding	0.155079	5.93963	8.31829	0.00392479	0.0354148	C11orf57	chr11	112074086	112085150	+	gene_id "ENSG00000150776.17"; gene_type "protein_coding"; gene_name "C11orf57"; level 1; havana_gene "OTTHUMG00000150213.5";
ENSG00000266053.2	NDUFV2-AS1	antisense_RNA	-0.762623	0.405298	8.3066	0.00395013	0.0356232	NDUFV2-AS1	chr18	9121265	9136645	-	gene_id "ENSG00000266053.2"; gene_type "antisense_RNA"; gene_name "NDUFV2-AS1"; level 2; havana_gene "OTTHUMG00000179232.2";
ENSG00000115339.13	GALNT3	protein_coding	-0.146019	6.15506	8.27968	0.00400913	0.0361346	GALNT3	chr2	165747591	165794682	-	gene_id "ENSG00000115339.13"; gene_type "protein_coding"; gene_name "GALNT3"; level 2; havana_gene "OTTHUMG00000132157.11";
ENSG00000144369.12	FAM171B	protein_coding	0.567171	1.66089	8.2701	0.00403034	0.0363051	FAM171B	chr2	186693971	186765965	+	gene_id "ENSG00000144369.12"; gene_type "protein_coding"; gene_name "FAM171B"; level 2; havana_gene "OTTHUMG00000154278.3";
ENSG00000148842.17	CNNM2	protein_coding	-0.220367	4.14456	8.25592	0.00406193	0.0365689	CNNM2	chr10	102918293	103090221	+	gene_id "ENSG00000148842.17"; gene_type "protein_coding"; gene_name "CNNM2"; level 2; tag "ncRNA_host"; havana_gene "OTTHUMG00000018976.3";
ENSG00000112312.9	GMNN	protein_coding	-0.156284	6.46919	8.24558	0.00408513	0.0367569	GMNN	chr6	24774931	24786099	+	gene_id "ENSG00000112312.9"; gene_type "protein_coding"; gene_name "GMNN"; level 2; havana_gene "OTTHUMG00000014363.4";
ENSG00000100412.15	ACO2	protein_coding	-0.141459	6.39638	8.24359	0.00408963	0.0367764	ACO2	chr22	41469125	41528989	+	gene_id "ENSG00000100412.15"; gene_type "protein_coding"; gene_name "ACO2"; level 1; havana_gene "OTTHUMG00000030544.3";
ENSG00000164305.18	CASP3	protein_coding	-0.132741	5.4296	8.24034	0.00409695	0.0368214	CASP3	chr4	184627696	184649509	-	gene_id "ENSG00000164305.18"; gene_type "protein_coding"; gene_name "CASP3"; level 2; havana_gene "OTTHUMG00000133681.4";
ENSG00000163348.3	PYGO2	protein_coding	-0.142532	5.99992	8.23488	0.0041093	0.0369114	PYGO2	chr1	154957026	154963853	-	gene_id "ENSG00000163348.3"; gene_type "protein_coding"; gene_name "PYGO2"; level 2; tag "overlapping_locus"; havana_gene "OTTHUMG00000037370.1";
ENSG00000151445.15	VIPAS39	protein_coding	-0.20446	4.69173	8.23355	0.0041123	0.0369175	VIPAS39	chr14	77426675	77457952	-	gene_id "ENSG00000151445.15"; gene_type "protein_coding"; gene_name "VIPAS39"; level 2; havana_gene "OTTHUMG00000171538.3";
ENSG00000221740.1	SNORD93	snoRNA	-1.09492	-0.676128	8.23244	0.00411481	0.0369191	SNORD93	chr7	22856613	22856686	+	gene_id "ENSG00000221740.1"; gene_type "snoRNA"; gene_name "SNORD93"; level 3;
ENSG00000204138.12	PHACTR4	protein_coding	-0.171264	5.57581	8.22458	0.00413269	0.0370584	PHACTR4	chr1	28369582	28500369	+	gene_id "ENSG00000204138.12"; gene_type "protein_coding"; gene_name "PHACTR4"; level 2; tag "ncRNA_host"; tag "overlapping_locus"; havana_gene "OTTHUMG00000003541.7";
ENSG00000136848.16	DAB2IP	protein_coding	-0.173061	7.62769	8.21544	0.00415354	0.0372243	DAB2IP	chr9	121567057	121785530	+	gene_id "ENSG00000136848.16"; gene_type "protein_coding"; gene_name "DAB2IP"; level 2; havana_gene "OTTHUMG00000020595.4";
ENSG00000171497.4	PPID	protein_coding	-0.157638	5.7553	8.21203	0.00416135	0.0372733	PPID	chr4	158709134	158723396	-	gene_id "ENSG00000171497.4"; gene_type "protein_coding"; gene_name "PPID"; level 2; havana_gene "OTTHUMG00000161927.3";
ENSG00000233101.10	HOXB-AS3	antisense_RNA	-0.558404	0.800158	8.20981	0.00416645	0.0372768	HOXB-AS3	chr17	48549630	48606414	+	gene_id "ENSG00000233101.10"; gene_type "antisense_RNA"; gene_name "HOXB-AS3"; level 2; tag "overlapping_locus"; havana_gene "OTTHUMG00000159919.3";
ENSG00000183386.9	FHL3	protein_coding	0.240126	4.1035	8.21078	0.00416423	0.0372768	FHL3	chr1	37996770	38005606	-	gene_id "ENSG00000183386.9"; gene_type "protein_coding"; gene_name "FHL3"; level 2; havana_gene "OTTHUMG00000004434.2";
ENSG00000280758.1	AL356481.3	antisense_RNA	-1.31668	-1.52091	8.20486	0.00417782	0.0373574	AL356481.3	chr9	128630328	128631685	-	gene_id "ENSG00000280758.1"; gene_type "antisense_RNA"; gene_name "AL356481.3"; level 2; havana_gene "OTTHUMG00000189753.1";
ENSG00000207445.1	SNORD15B	snoRNA	-1.19028	-1.08127	8.19757	0.00419465	0.0374656	SNORD15B	chr11	75404421	75404566	+	gene_id "ENSG00000207445.1"; gene_type "snoRNA"; gene_name "SNORD15B"; level 3;
ENSG00000143067.4	ZNF697	protein_coding	0.342811	2.90997	8.19765	0.00419447	0.0374656	ZNF697	chr1	119619422	119647773	-	gene_id "ENSG00000143067.4"; gene_type "protein_coding"; gene_name "ZNF697"; level 2; havana_gene "OTTHUMG00000012962.3";
ENSG00000177548.12	RABEP2	protein_coding	-0.239669	3.78194	8.19569	0.004199	0.0374833	RABEP2	chr16	28904421	28936526	-	gene_id "ENSG00000177548.12"; gene_type "protein_coding"; gene_name "RABEP2"; level 1; havana_gene "OTTHUMG00000176593.2";
ENSG00000089159.16	PXN	protein_coding	-0.146086	7.89836	8.18822	0.00421633	0.0376168	PXN	chr12	120210439	120265771	-	gene_id "ENSG00000089159.16"; gene_type "protein_coding"; gene_name "PXN"; level 1; havana_gene "OTTHUMG00000169169.9";
ENSG00000112983.17	BRD8	protein_coding	-0.151463	6.21815	8.18018	0.00423506	0.0377627	BRD8	chr5	138139766	138178986	-	gene_id "ENSG00000112983.17"; gene_type "protein_coding"; gene_name "BRD8"; level 1; havana_gene "OTTHUMG00000129204.7";
ENSG00000137871.19	ZNF280D	protein_coding	-0.192927	4.78414	8.17532	0.00424642	0.0378426	ZNF280D	chr15	56630181	56918571	-	gene_id "ENSG00000137871.19"; gene_type "protein_coding"; gene_name "ZNF280D"; level 1; tag "ncRNA_host"; tag "overlapping_locus"; havana_gene "OTTHUMG00000172509.7";
ENSG00000181026.14	AEN	protein_coding	0.176114	6.46639	8.16905	0.00426112	0.0379523	AEN	chr15	88621296	88632282	+	gene_id "ENSG00000181026.14"; gene_type "protein_coding"; gene_name "AEN"; level 2; havana_gene "OTTHUMG00000148681.6";
ENSG00000176597.11	B3GNT5	protein_coding	-0.163674	7.3397	8.16615	0.00426794	0.0379917	B3GNT5	chr3	183253244	183298504	+	gene_id "ENSG00000176597.11"; gene_type "protein_coding"; gene_name "B3GNT5"; level 1; havana_gene "OTTHUMG00000158436.2";
ENSG00000103642.11	LACTB	protein_coding	0.201219	5.2879	8.16444	0.00427197	0.0380061	LACTB	chr15	63121800	63142061	+	gene_id "ENSG00000103642.11"; gene_type "protein_coding"; gene_name "LACTB"; level 2; havana_gene "OTTHUMG00000132807.5";
ENSG00000129028.8	THAP10	protein_coding	-0.327516	3.08303	8.16213	0.00427742	0.0380119	THAP10	chr15	70881342	70892785	-	gene_id "ENSG00000129028.8"; gene_type "protein_coding"; gene_name "THAP10"; level 2; havana_gene "OTTHUMG00000133388.2";
ENSG00000229035.2	SPRR2C	unprocessed_pseudogene	2.87892	-1.84321	8.16239	0.00427679	0.0380119	SPRR2C	chr1	153140491	153140709	-	gene_id "ENSG00000229035.2"; gene_type "unprocessed_pseudogene"; gene_name "SPRR2C"; level 2; havana_gene "OTTHUMG00000013864.2";
ENSG00000253731.2	PCDHGA6	protein_coding	0.62011	1.08677	8.14098	0.0043276	0.0384363	PCDHGA6	chr5	141373914	141512979	+	gene_id "ENSG00000253731.2"; gene_type "protein_coding"; gene_name "PCDHGA6"; level 2; tag "ncRNA_host"; tag "overlapping_locus"; havana_gene "OTTHUMG00000163684.2";
ENSG00000201998.1	SNORA23	snoRNA	-1.86092	-2.12905	8.13986	0.00433026	0.0384383	SNORA23	chr11	9428773	9428954	+	gene_id "ENSG00000201998.1"; gene_type "snoRNA"; gene_name "SNORA23"; level 3;
ENSG00000151498.11	ACAD8	protein_coding	-0.167723	5.37142	8.12931	0.00435553	0.0386193	ACAD8	chr11	134253495	134265855	+	gene_id "ENSG00000151498.11"; gene_type "protein_coding"; gene_name "ACAD8"; level 2; havana_gene "OTTHUMG00000167177.1";
ENSG00000136205.16	TNS3	protein_coding	0.198298	7.47862	8.13024	0.0043533	0.0386193	TNS3	chr7	47275154	47582558	-	gene_id "ENSG00000136205.16"; gene_type "protein_coding"; gene_name "TNS3"; level 1; havana_gene "OTTHUMG00000074075.3";
ENSG00000189339.11	SLC35E2B	protein_coding	-0.206423	4.76114	8.10397	0.00441685	0.0391412	SLC35E2B	chr1	1659529	1692728	-	gene_id "ENSG00000189339.11"; gene_type "protein_coding"; gene_name "SLC35E2B"; level 2; havana_gene "OTTHUMG00000078639.3";
ENSG00000196954.13	CASP4	protein_coding	-0.154621	6.4284	8.095	0.00443876	0.0393015	CASP4	chr11	104942866	104969436	-	gene_id "ENSG00000196954.13"; gene_type "protein_coding"; gene_name "CASP4"; level 1; havana_gene "OTTHUMG00000166078.3";
ENSG00000131437.15	KIF3A	protein_coding	0.167227	5.49702	8.09453	0.00443991	0.0393015	KIF3A	chr5	132692628	132737638	-	gene_id "ENSG00000131437.15"; gene_type "protein_coding"; gene_name "KIF3A"; level 2; havana_gene "OTTHUMG00000059725.18";
ENSG00000259479.6	SORD2P	transcribed_unprocessed_pseudogene	-0.496024	1.57323	8.09226	0.00444546	0.0393287	SORD2P	chr15	44825747	44884694	-	gene_id "ENSG00000259479.6"; gene_type "transcribed_unprocessed_pseudogene"; gene_name "SORD2P"; level 2; havana_gene "OTTHUMG00000171966.3";
ENSG00000159873.9	CCDC117	protein_coding	-0.155352	5.48024	8.08706	0.00445825	0.0394198	CCDC117	chr22	28772674	28789301	+	gene_id "ENSG00000159873.9"; gene_type "protein_coding"; gene_name "CCDC117"; level 2; havana_gene "OTTHUMG00000151091.2";
ENSG00000140396.12	NCOA2	protein_coding	-0.268988	3.93259	8.08478	0.00446385	0.0394305	NCOA2	chr8	70109762	70403805	-	gene_id "ENSG00000140396.12"; gene_type "protein_coding"; gene_name "NCOA2"; level 2; havana_gene "OTTHUMG00000164671.3";
ENSG00000146830.9	GIGYF1	protein_coding	-0.19169	6.25027	8.08454	0.00446445	0.0394305	GIGYF1	chr7	100679507	100689448	-	gene_id "ENSG00000146830.9"; gene_type "protein_coding"; gene_name "GIGYF1"; level 2; havana_gene "OTTHUMG00000157036.3";
ENSG00000171132.13	PRKCE	protein_coding	-0.265787	3.45964	8.08227	0.00447004	0.039458	PRKCE	chr2	45651345	46187990	+	gene_id "ENSG00000171132.13"; gene_type "protein_coding"; gene_name "PRKCE"; level 1; havana_gene "OTTHUMG00000128817.8";
ENSG00000198964.13	SGMS1	protein_coding	-0.110486	6.06285	8.07518	0.00448756	0.0395905	SGMS1	chr10	50305586	50625163	-	gene_id "ENSG00000198964.13"; gene_type "protein_coding"; gene_name "SGMS1"; level 2; tag "ncRNA_host"; tag "overlapping_locus"; havana_gene "OTTHUMG00000018231.7";
ENSG00000173120.14	KDM2A	protein_coding	-0.162452	6.94939	8.07034	0.00449956	0.0396615	KDM2A	chr11	67119269	67258087	+	gene_id "ENSG00000173120.14"; gene_type "protein_coding"; gene_name "KDM2A"; level 1; havana_gene "OTTHUMG00000167103.2";
ENSG00000102760.12	RGCC	protein_coding	0.704246	0.0661064	8.06992	0.00450061	0.0396615	RGCC	chr13	41457559	41470882	+	gene_id "ENSG00000102760.12"; gene_type "protein_coding"; gene_name "RGCC"; level 2; havana_gene "OTTHUMG00000016796.1";
ENSG00000029534.19	ANK1	protein_coding	-0.608354	1.4494	8.05788	0.00453061	0.0399036	ANK1	chr8	41653220	41896762	-	gene_id "ENSG00000029534.19"; gene_type "protein_coding"; gene_name "ANK1"; level 1; tag "ncRNA_host"; tag "overlapping_locus"; havana_gene "OTTHUMG00000150281.4";
ENSG00000159322.17	ADPGK	protein_coding	0.141667	6.47626	8.05504	0.00453773	0.0399442	ADPGK	chr15	72751369	72785846	-	gene_id "ENSG00000159322.17"; gene_type "protein_coding"; gene_name "ADPGK"; level 1; havana_gene "OTTHUMG00000172777.3";
ENSG00000068489.12	PRR11	protein_coding	-0.160703	6.88877	8.05319	0.00454235	0.0399626	PRR11	chr17	59155499	59204705	+	gene_id "ENSG00000068489.12"; gene_type "protein_coding"; gene_name "PRR11"; level 1; tag "overlapping_locus"; havana_gene "OTTHUMG00000179362.3";
ENSG00000217128.11	FNIP1	protein_coding	-0.214584	5.37717	8.04988	0.00455067	0.0400135	FNIP1	chr5	131641714	131797063	-	gene_id "ENSG00000217128.11"; gene_type "protein_coding"; gene_name "FNIP1"; level 1; tag "overlapping_locus"; havana_gene "OTTHUMG00000186338.1";
ENSG00000025156.12	HSF2	protein_coding	0.239461	4.05208	8.04207	0.00457033	0.0401641	HSF2	chr6	122399546	122433119	+	gene_id "ENSG00000025156.12"; gene_type "protein_coding"; gene_name "HSF2"; level 2; havana_gene "OTTHUMG00000016216.3";
ENSG00000161040.16	FBXL13	protein_coding	-1.64687	-1.3525	8.03537	0.00458726	0.0402906	FBXL13	chr7	102813230	103074843	-	gene_id "ENSG00000161040.16"; gene_type "protein_coding"; gene_name "FBXL13"; level 1; havana_gene "OTTHUMG00000157224.3";
ENSG00000163393.12	SLC22A15	protein_coding	-0.298719	3.31879	8.0306	0.00459936	0.0403745	SLC22A15	chr1	115976498	116070054	+	gene_id "ENSG00000163393.12"; gene_type "protein_coding"; gene_name "SLC22A15"; level 2; havana_gene "OTTHUMG00000012008.3";
ENSG00000179913.10	B3GNT3	protein_coding	-0.513281	0.934897	7.9998	0.00467826	0.0409535	B3GNT3	chr19	17794828	17813082	+	gene_id "ENSG00000179913.10"; gene_type "protein_coding"; gene_name "B3GNT3"; level 2; havana_gene "OTTHUMG00000183490.3";
ENSG00000196236.12	XPNPEP3	protein_coding	-0.203339	4.48351	8.00361	0.00466841	0.0409535	XPNPEP3	chr22	40857077	40932815	+	gene_id "ENSG00000196236.12"; gene_type "protein_coding"; gene_name "XPNPEP3"; level 2; tag "ncRNA_host"; havana_gene "OTTHUMG00000151312.5";
ENSG00000126822.16	PLEKHG3	protein_coding	0.160875	6.44413	8.0004	0.0046767	0.0409535	PLEKHG3	chr14	64704102	64750247	+	gene_id "ENSG00000126822.16"; gene_type "protein_coding"; gene_name "PLEKHG3"; level 1; havana_gene "OTTHUMG00000029671.11";
ENSG00000184675.9	AMER1	protein_coding	0.311221	4.08138	8.0027	0.00467076	0.0409535	AMER1	chrX	64185117	64205744	-	gene_id "ENSG00000184675.9"; gene_type "protein_coding"; gene_name "AMER1"; level 2; havana_gene "OTTHUMG00000021703.2";
ENSG00000275216.1	AL161431.1	lincRNA	0.426581	7.57684	8.0017	0.00467335	0.0409535	AL161431.1	chr13	109269634	109273838	+	gene_id "ENSG00000275216.1"; gene_type "lincRNA"; gene_name "AL161431.1"; level 2; havana_gene "OTTHUMG00000187241.1";
ENSG00000127824.13	TUBA4A	protein_coding	0.145479	6.82452	7.99771	0.00468365	0.0409554	TUBA4A	chr2	219249711	219278170	-	gene_id "ENSG00000127824.13"; gene_type "protein_coding"; gene_name "TUBA4A"; level 1; havana_gene "OTTHUMG00000133126.6";
ENSG00000132334.16	PTPRE	protein_coding	0.327046	5.61934	7.99829	0.00468214	0.0409554	PTPRE	chr10	127907061	128085855	+	gene_id "ENSG00000132334.16"; gene_type "protein_coding"; gene_name "PTPRE"; level 2; tag "overlapping_locus"; havana_gene "OTTHUMG00000019254.3";
ENSG00000090487.10	SPG21	protein_coding	0.0934639	6.86506	7.99638	0.00468709	0.0409629	SPG21	chr15	64963021	64990310	-	gene_id "ENSG00000090487.10"; gene_type "protein_coding"; gene_name "SPG21"; level 1; havana_gene "OTTHUMG00000133098.6";
ENSG00000144063.3	MALL	protein_coding	0.380944	3.39962	7.99422	0.00469269	0.0409892	MALL	chr2	110083870	110116566	-	gene_id "ENSG00000144063.3"; gene_type "protein_coding"; gene_name "MALL"; level 1; tag "ncRNA_host"; havana_gene "OTTHUMG00000131196.2";
ENSG00000166575.16	TMEM135	protein_coding	-0.190985	5.29853	7.98346	0.00472066	0.041188	TMEM135	chr11	87037844	87323758	+	gene_id "ENSG00000166575.16"; gene_type "protein_coding"; gene_name "TMEM135"; level 2; tag "overlapping_locus"; havana_gene "OTTHUMG00000167248.3";
ENSG00000270170.1	NCBP2-AS2	protein_coding	0.210336	5.37775	7.98425	0.0047186	0.041188	NCBP2-AS2	chr3	196942623	196943540	+	gene_id "ENSG00000270170.1"; gene_type "protein_coding"; gene_name "NCBP2-AS2"; level 2; havana_gene "OTTHUMG00000184107.2";
ENSG00000103335.21	PIEZO1	protein_coding	0.208978	7.41633	7.97697	0.00473761	0.0413132	PIEZO1	chr16	88715343	88785211	-	gene_id "ENSG00000103335.21"; gene_type "protein_coding"; gene_name "PIEZO1"; level 1; tag "ncRNA_host"; havana_gene "OTTHUMG00000156776.9";
ENSG00000008300.16	CELSR3	protein_coding	-1.02471	-0.821272	7.97188	0.00475096	0.0414069	CELSR3	chr3	48636469	48662915	-	gene_id "ENSG00000008300.16"; gene_type "protein_coding"; gene_name "CELSR3"; level 2; tag "ncRNA_host"; tag "overlapping_locus"; havana_gene "OTTHUMG00000133544.2";
ENSG00000108175.16	ZMIZ1	protein_coding	0.255677	5.45159	7.96871	0.00475928	0.0414451	ZMIZ1	chr10	79069035	79316528	+	gene_id "ENSG00000108175.16"; gene_type "protein_coding"; gene_name "ZMIZ1"; level 2; havana_gene "OTTHUMG00000018560.2";
ENSG00000066405.12	CLDN18	protein_coding	2.84871	-1.78673	7.96822	0.00476058	0.0414451	CLDN18	chr3	137998735	138033655	+	gene_id "ENSG00000066405.12"; gene_type "protein_coding"; gene_name "CLDN18"; level 2; havana_gene "OTTHUMG00000159762.3";
ENSG00000162366.7	PDZK1IP1	protein_coding	0.914951	-0.185997	7.96687	0.00476412	0.0414531	PDZK1IP1	chr1	47183593	47191044	-	gene_id "ENSG00000162366.7"; gene_type "protein_coding"; gene_name "PDZK1IP1"; level 2; havana_gene "OTTHUMG00000007852.3";
ENSG00000162522.10	KIAA1522	protein_coding	-0.163089	6.96816	7.96406	0.00477152	0.0414947	KIAA1522	chr1	32741885	32774970	+	gene_id "ENSG00000162522.10"; gene_type "protein_coding"; gene_name "KIAA1522"; level 1; havana_gene "OTTHUMG00000008088.6";
ENSG00000151893.14	CACUL1	protein_coding	-0.115359	7.47867	7.96259	0.00477541	0.0415057	CACUL1	chr10	118674167	118755249	-	gene_id "ENSG00000151893.14"; gene_type "protein_coding"; gene_name "CACUL1"; level 2; tag "overlapping_locus"; havana_gene "OTTHUMG00000019138.7";
ENSG00000178764.7	ZHX2	protein_coding	0.349267	3.11919	7.96098	0.00477965	0.0415197	ZHX2	chr8	122781394	122974512	+	gene_id "ENSG00000178764.7"; gene_type "protein_coding"; gene_name "ZHX2"; level 2; tag "overlapping_locus"; havana_gene "OTTHUMG00000165077.6";
ENSG00000136826.14	KLF4	protein_coding	0.24764	5.05841	7.95528	0.00479473	0.0416279	KLF4	chr9	107484852	107490482	-	gene_id "ENSG00000136826.14"; gene_type "protein_coding"; gene_name "KLF4"; level 2; havana_gene "OTTHUMG00000020449.3";
ENSG00000073350.13	LLGL2	protein_coding	-0.177633	4.98584	7.94713	0.00481638	0.041793	LLGL2	chr17	75525080	75575208	+	gene_id "ENSG00000073350.13"; gene_type "protein_coding"; gene_name "LLGL2"; level 2; havana_gene "OTTHUMG00000179685.2";
ENSG00000038210.12	PI4K2B	protein_coding	-0.18099	5.09934	7.93879	0.00483861	0.0419399	PI4K2B	chr4	25233975	25279092	+	gene_id "ENSG00000038210.12"; gene_type "protein_coding"; gene_name "PI4K2B"; level 1; tag "ncRNA_host"; tag "overlapping_locus"; havana_gene "OTTHUMG00000128564.2";
ENSG00000204574.12	ABCF1	protein_coding	0.0860016	7.34256	7.93908	0.00483786	0.0419399	ABCF1	chr6	30571376	30597179	+	gene_id "ENSG00000204574.12"; gene_type "protein_coding"; gene_name "ABCF1"; level 1; tag "ncRNA_host"; havana_gene "OTTHUMG00000031094.7";
ENSG00000112378.11	PERP	protein_coding	0.157439	9.52638	7.9372	0.00484287	0.0419539	PERP	chr6	138088505	138107511	-	gene_id "ENSG00000112378.11"; gene_type "protein_coding"; gene_name "PERP"; level 2; havana_gene "OTTHUMG00000015668.2";
ENSG00000142864.14	SERBP1	protein_coding	0.065157	9.5591	7.9353	0.00484797	0.0419663	SERBP1	chr1	67407810	67430415	-	gene_id "ENSG00000142864.14"; gene_type "protein_coding"; gene_name "SERBP1"; level 2; havana_gene "OTTHUMG00000009372.3";
ENSG00000112033.13	PPARD	protein_coding	0.407707	5.31899	7.93469	0.0048496	0.0419663	PPARD	chr6	35342558	35428191	+	gene_id "ENSG00000112033.13"; gene_type "protein_coding"; gene_name "PPARD"; level 2; havana_gene "OTTHUMG00000014567.1";
ENSG00000168827.14	GFM1	protein_coding	0.0872556	7.34814	7.92842	0.00486643	0.0420889	GFM1	chr3	158644278	158692575	+	gene_id "ENSG00000168827.14"; gene_type "protein_coding"; gene_name "GFM1"; level 1; havana_gene "OTTHUMG00000158804.4";
ENSG00000101493.10	ZNF516	protein_coding	-0.349058	3.00999	7.92661	0.0048713	0.042108	ZNF516	chr18	76358190	76495190	-	gene_id "ENSG00000101493.10"; gene_type "protein_coding"; gene_name "ZNF516"; level 1; tag "overlapping_locus"; havana_gene "OTTHUMG00000165995.6";
ENSG00000144868.13	TMEM108	protein_coding	2.84093	-0.549898	7.91612	0.00489962	0.0423297	TMEM108	chr3	133038391	133397792	+	gene_id "ENSG00000144868.13"; gene_type "protein_coding"; gene_name "TMEM108"; level 1; havana_gene "OTTHUMG00000159685.6";
ENSG00000034677.12	RNF19A	protein_coding	-0.182462	5.40047	7.91373	0.00490611	0.0423396	RNF19A	chr8	100257060	100336218	-	gene_id "ENSG00000034677.12"; gene_type "protein_coding"; gene_name "RNF19A"; level 2; havana_gene "OTTHUMG00000164707.7";
ENSG00000126814.6	TRMT5	protein_coding	0.157576	5.52436	7.91446	0.00490412	0.0423396	TRMT5	chr14	60971451	60981358	-	gene_id "ENSG00000126814.6"; gene_type "protein_coding"; gene_name "TRMT5"; level 1; tag "overlapping_locus"; havana_gene "OTTHUMG00000171294.3";
ENSG00000142556.18	ZNF614	protein_coding	0.430632	2.517	7.9082	0.00492112	0.042446	ZNF614	chr19	52012765	52030240	-	gene_id "ENSG00000142556.18"; gene_type "protein_coding"; gene_name "ZNF614"; level 2; havana_gene "OTTHUMG00000182551.2";
ENSG00000189433.5	GJB4	protein_coding	0.500439	2.39604	7.90483	0.0049303	0.042502	GJB4	chr1	34759741	34763724	+	gene_id "ENSG00000189433.5"; gene_type "protein_coding"; gene_name "GJB4"; level 2; havana_gene "OTTHUMG00000004052.1";
ENSG00000186376.14	ZNF75D	protein_coding	-0.308439	3.02761	7.8991	0.00494595	0.0426072	ZNF75D	chrX	135248920	135344087	-	gene_id "ENSG00000186376.14"; gene_type "protein_coding"; gene_name "ZNF75D"; level 2; havana_gene "OTTHUMG00000022482.1";
ENSG00000205485.13	AC004980.1	transcribed_unprocessed_pseudogene	0.447269	1.81086	7.89839	0.00494789	0.0426072	AC004980.1	chr7	76549360	76627982	+	gene_id "ENSG00000205485.13"; gene_type "transcribed_unprocessed_pseudogene"; gene_name "AC004980.1"; level 2; havana_gene "OTTHUMG00000155724.2";
ENSG00000182117.5	NOP10	protein_coding	0.138063	6.92092	7.89379	0.00496049	0.0426887	NOP10	chr15	34341713	34343177	-	gene_id "ENSG00000182117.5"; gene_type "protein_coding"; gene_name "NOP10"; level 1; havana_gene "OTTHUMG00000129440.3";
ENSG00000162825.16	NBPF20	protein_coding	0.406015	1.58003	7.89297	0.00496274	0.0426887	NBPF20	chr1	145289900	145405778	-	gene_id "ENSG00000162825.16"; gene_type "protein_coding"; gene_name "NBPF20"; level 2; havana_gene "OTTHUMG00000042439.6";
ENSG00000103876.11	FAH	protein_coding	-0.36588	2.35769	7.88547	0.00498336	0.0428428	FAH	chr15	80152490	80186946	+	gene_id "ENSG00000103876.11"; gene_type "protein_coding"; gene_name "FAH"; level 2; tag "overlapping_locus"; havana_gene "OTTHUMG00000144187.4";
ENSG00000183929.7	DUSP5P1	processed_pseudogene	1.02974	-0.705768	7.88002	0.00499839	0.0429487	DUSP5P1	chr1	228650241	228651379	+	gene_id "ENSG00000183929.7"; gene_type "processed_pseudogene"; gene_name "DUSP5P1"; level 1; tag "pseudo_consens"; havana_gene "OTTHUMG00000037916.3";
ENSG00000197635.9	DPP4	protein_coding	0.698262	-0.569788	7.87709	0.0050065	0.0429951	DPP4	chr2	161992241	162074542	-	gene_id "ENSG00000197635.9"; gene_type "protein_coding"; gene_name "DPP4"; level 2; havana_gene "OTTHUMG00000132056.13";
ENSG00000171084.15	FAM86JP	transcribed_unprocessed_pseudogene	-0.464885	2.18294	7.866	0.00503729	0.043123	FAM86JP	chr3	125916620	125930024	+	gene_id "ENSG00000171084.15"; gene_type "transcribed_unprocessed_pseudogene"; gene_name "FAM86JP"; level 2; havana_gene "OTTHUMG00000159586.1";
ENSG00000179240.9	AP002360.1	protein_coding	-0.435545	1.74403	7.8673	0.00503367	0.043123	AP002360.1	chr11	76381313	76414619	+	gene_id "ENSG00000179240.9"; gene_type "protein_coding"; gene_name "AP002360.1"; level 1; tag "overlapping_locus"; havana_gene "OTTHUMG00000165281.2";
ENSG00000111785.19	RIC8B	protein_coding	-0.239414	3.5778	7.86864	0.00502996	0.043123	RIC8B	chr12	106774595	106889316	+	gene_id "ENSG00000111785.19"; gene_type "protein_coding"; gene_name "RIC8B"; level 1; havana_gene "OTTHUMG00000144188.9";
ENSG00000139112.10	GABARAPL1	protein_coding	-0.194352	4.69027	7.87064	0.00502438	0.043123	GABARAPL1	chr12	10212458	10223130	+	gene_id "ENSG00000139112.10"; gene_type "protein_coding"; gene_name "GABARAPL1"; level 2; havana_gene "OTTHUMG00000168411.9";
ENSG00000198586.13	TLK1	protein_coding	-0.152679	5.4635	7.86622	0.00503668	0.043123	TLK1	chr2	170990823	171231314	-	gene_id "ENSG00000198586.13"; gene_type "protein_coding"; gene_name "TLK1"; level 2; havana_gene "OTTHUMG00000132243.6";
ENSG00000271857.1	AL096865.1	antisense_RNA	0.535849	1.41538	7.86584	0.00503773	0.043123	AL096865.1	chr6	45421079	45422005	-	gene_id "ENSG00000271857.1"; gene_type "antisense_RNA"; gene_name "AL096865.1"; level 2; havana_gene "OTTHUMG00000185755.1";
ENSG00000234616.8	JRK	protein_coding	-0.190779	6.00789	7.85788	0.00505996	0.0432899	JRK	chr8	142657460	142681968	-	gene_id "ENSG00000234616.8"; gene_type "protein_coding"; gene_name "JRK"; level 2; havana_gene "OTTHUMG00000160911.8";
ENSG00000143153.12	ATP1B1	protein_coding	-0.210837	6.36061	7.8551	0.00506775	0.0433331	ATP1B1	chr1	169105697	169132722	+	gene_id "ENSG00000143153.12"; gene_type "protein_coding"; gene_name "ATP1B1"; level 2; havana_gene "OTTHUMG00000034590.3";
ENSG00000065526.10	SPEN	protein_coding	0.257102	7.03477	7.84863	0.00508593	0.0434651	SPEN	chr1	15847864	15940460	+	gene_id "ENSG00000065526.10"; gene_type "protein_coding"; gene_name "SPEN"; level 2; havana_gene "OTTHUMG00000009376.2";
ENSG00000187266.13	EPOR	protein_coding	-0.744144	0.609887	7.84755	0.00508897	0.0434676	EPOR	chr19	11377205	11384342	-	gene_id "ENSG00000187266.13"; gene_type "protein_coding"; gene_name "EPOR"; level 2; tag "overlapping_locus"; havana_gene "OTTHUMG00000182027.3";
ENSG00000103245.13	NARFL	protein_coding	-0.20511	4.84244	7.8423	0.00510375	0.0435704	NARFL	chr16	729753	741329	-	gene_id "ENSG00000103245.13"; gene_type "protein_coding"; gene_name "NARFL"; level 1; havana_gene "OTTHUMG00000122093.6";
ENSG00000173327.7	MAP3K11	protein_coding	-0.157015	6.11806	7.83964	0.00511127	0.0435931	MAP3K11	chr11	65597755	65615382	-	gene_id "ENSG00000173327.7"; gene_type "protein_coding"; gene_name "MAP3K11"; level 1; havana_gene "OTTHUMG00000166529.4";
ENSG00000259330.2	INAFM2	protein_coding	0.216115	5.72576	7.83941	0.00511192	0.0435931	INAFM2	chr15	40323664	40326715	+	gene_id "ENSG00000259330.2"; gene_type "protein_coding"; gene_name "INAFM2"; level 2; havana_gene "OTTHUMG00000172415.2";
ENSG00000181192.11	DHTKD1	protein_coding	-0.144596	5.82036	7.83627	0.00512082	0.0436243	DHTKD1	chr10	12068972	12123225	+	gene_id "ENSG00000181192.11"; gene_type "protein_coding"; gene_name "DHTKD1"; level 2; havana_gene "OTTHUMG00000017677.3";
ENSG00000028203.17	VEZT	protein_coding	0.146803	6.00662	7.83617	0.00512109	0.0436243	VEZT	chr12	95217746	95302790	+	gene_id "ENSG00000028203.17"; gene_type "protein_coding"; gene_name "VEZT"; level 2; tag "ncRNA_host"; havana_gene "OTTHUMG00000170182.3";
ENSG00000105426.16	PTPRS	protein_coding	-0.333962	3.31497	7.82763	0.00514536	0.0438075	PTPRS	chr19	5158495	5340803	-	gene_id "ENSG00000105426.16"; gene_type "protein_coding"; gene_name "PTPRS"; level 2; havana_gene "OTTHUMG00000180325.4";
ENSG00000253210.1	AC040970.1	antisense_RNA	0.824625	-0.129386	7.8199	0.00516742	0.0439716	AC040970.1	chr8	141126044	141129961	-	gene_id "ENSG00000253210.1"; gene_type "antisense_RNA"; gene_name "AC040970.1"; level 1; havana_gene "OTTHUMG00000164774.1";
ENSG00000274026.1	FAM27E3	transcribed_processed_pseudogene	1.12419	-0.386231	7.8182	0.00517226	0.0439892	FAM27E3	chr9	67717411	67719178	-	gene_id "ENSG00000274026.1"; gene_type "transcribed_processed_pseudogene"; gene_name "FAM27E3"; level 2; havana_gene "OTTHUMG00000188582.3";
ENSG00000159256.12	MORC3	protein_coding	0.173682	5.61698	7.8153	0.00518056	0.0440362	MORC3	chr21	36320189	36386148	+	gene_id "ENSG00000159256.12"; gene_type "protein_coding"; gene_name "MORC3"; level 1; tag "overlapping_locus"; havana_gene "OTTHUMG00000086620.4";
ENSG00000090889.11	KIF4A	protein_coding	-0.137191	6.17573	7.80079	0.00522235	0.0443675	KIF4A	chrX	70290090	70420832	+	gene_id "ENSG00000090889.11"; gene_type "protein_coding"; gene_name "KIF4A"; level 2; tag "ncRNA_host"; havana_gene "OTTHUMG00000021775.1";
ENSG00000169992.9	NLGN2	protein_coding	-0.334778	3.17299	7.79949	0.0052261	0.0443756	NLGN2	chr17	7404874	7419860	+	gene_id "ENSG00000169992.9"; gene_type "protein_coding"; gene_name "NLGN2"; level 1; havana_gene "OTTHUMG00000108138.3";
ENSG00000184227.7	ACOT1	protein_coding	-0.524134	0.962654	7.797	0.00523331	0.044413	ACOT1	chr14	73537114	73543794	+	gene_id "ENSG00000184227.7"; gene_type "protein_coding"; gene_name "ACOT1"; level 2; havana_gene "OTTHUMG00000171607.1";
ENSG00000109118.13	PHF12	protein_coding	-0.174876	5.32753	7.79454	0.00524043	0.0444496	PHF12	chr17	28905250	28951771	-	gene_id "ENSG00000109118.13"; gene_type "protein_coding"; gene_name "PHF12"; level 2; havana_gene "OTTHUMG00000132676.6";
ENSG00000177595.17	PIDD1	protein_coding	-0.260528	3.78166	7.78725	0.00526162	0.0446054	PIDD1	chr11	799179	809753	-	gene_id "ENSG00000177595.17"; gene_type "protein_coding"; gene_name "PIDD1"; level 2; havana_gene "OTTHUMG00000133306.3";
ENSG00000198055.10	GRK6	protein_coding	-0.1422	7.07988	7.78439	0.00526995	0.0446283	GRK6	chr5	177403204	177442901	+	gene_id "ENSG00000198055.10"; gene_type "protein_coding"; gene_name "GRK6"; level 1; havana_gene "OTTHUMG00000163401.4";
ENSG00000181333.11	HEPHL1	protein_coding	0.898543	2.92298	7.78535	0.00526715	0.0446283	HEPHL1	chr11	94021361	94113751	+	gene_id "ENSG00000181333.11"; gene_type "protein_coding"; gene_name "HEPHL1"; level 2; havana_gene "OTTHUMG00000167751.2";
ENSG00000064309.14	CDON	protein_coding	-0.397539	2.50129	7.77947	0.00528434	0.0447263	CDON	chr11	125955796	126063335	-	gene_id "ENSG00000064309.14"; gene_type "protein_coding"; gene_name "CDON"; level 2; havana_gene "OTTHUMG00000165862.3";
ENSG00000197381.15	ADARB1	protein_coding	0.24927	4.94162	7.77695	0.00529171	0.0447647	ADARB1	chr21	45073853	45226560	+	gene_id "ENSG00000197381.15"; gene_type "protein_coding"; gene_name "ADARB1"; level 2; havana_gene "OTTHUMG00000090295.7";
ENSG00000101040.19	ZMYND8	protein_coding	-0.267012	5.34527	7.77256	0.00530459	0.0448497	ZMYND8	chr20	47209214	47356889	-	gene_id "ENSG00000101040.19"; gene_type "protein_coding"; gene_name "ZMYND8"; level 1; tag "overlapping_locus"; havana_gene "OTTHUMG00000032667.11";
ENSG00000249816.6	LINC00964	lincRNA	1.20685	0.452629	7.7679	0.00531829	0.0449415	LINC00964	chr8	124848737	124954328	+	gene_id "ENSG00000249816.6"; gene_type "lincRNA"; gene_name "LINC00964"; level 2; tag "overlapping_locus"; havana_gene "OTTHUMG00000165101.1";
ENSG00000083307.10	GRHL2	protein_coding	-0.158477	6.12597	7.76546	0.00532549	0.0449544	GRHL2	chr8	101492432	101669726	+	gene_id "ENSG00000083307.10"; gene_type "protein_coding"; gene_name "GRHL2"; level 2; havana_gene "OTTHUMG00000149915.4";
ENSG00000187555.14	USP7	protein_coding	0.108109	7.55593	7.76556	0.00532519	0.0449544	USP7	chr16	8892094	8964514	-	gene_id "ENSG00000187555.14"; gene_type "protein_coding"; gene_name "USP7"; level 2; havana_gene "OTTHUMG00000176903.5";
ENSG00000187134.13	AKR1C1	protein_coding	1.29299	3.61947	7.76239	0.00533455	0.0450069	AKR1C1	chr10	4963253	4983283	+	gene_id "ENSG00000187134.13"; gene_type "protein_coding"; gene_name "AKR1C1"; level 2; havana_gene "OTTHUMG00000017580.3";
ENSG00000174721.9	FGFBP3	protein_coding	-1.01047	-0.715513	7.75777	0.00534818	0.0450979	FGFBP3	chr10	91906589	91909483	-	gene_id "ENSG00000174721.9"; gene_type "protein_coding"; gene_name "FGFBP3"; level 2; havana_gene "OTTHUMG00000018751.1";
ENSG00000128283.6	CDC42EP1	protein_coding	0.20711	6.58321	7.75573	0.00535425	0.045125	CDC42EP1	chr22	37560447	37569405	+	gene_id "ENSG00000128283.6"; gene_type "protein_coding"; gene_name "CDC42EP1"; level 2; havana_gene "OTTHUMG00000150591.5";
ENSG00000166012.16	TAF1D	protein_coding	0.120973	7.1385	7.74891	0.00537448	0.0452714	TAF1D	chr11	93729948	93784391	-	gene_id "ENSG00000166012.16"; gene_type "protein_coding"; gene_name "TAF1D"; level 2; tag "ncRNA_host"; havana_gene "OTTHUMG00000167451.5";
ENSG00000145012.13	LPP	protein_coding	0.233825	5.88931	7.74239	0.00539394	0.0454112	LPP	chr3	188153284	188890671	+	gene_id "ENSG00000145012.13"; gene_type "protein_coding"; gene_name "LPP"; level 1; tag "ncRNA_host"; tag "overlapping_locus"; havana_gene "OTTHUMG00000156387.5";
ENSG00000197601.12	FAR1	protein_coding	0.111386	7.15333	7.7373	0.00540915	0.045515	FAR1	chr11	13668670	13732346	+	gene_id "ENSG00000197601.12"; gene_type "protein_coding"; gene_name "FAR1"; level 2; tag "overlapping_locus"; havana_gene "OTTHUMG00000165743.6";
ENSG00000115368.9	WDR75	protein_coding	0.130214	6.46506	7.73329	0.0054212	0.0455922	WDR75	chr2	189441433	189475565	+	gene_id "ENSG00000115368.9"; gene_type "protein_coding"; gene_name "WDR75"; level 2; havana_gene "OTTHUMG00000132660.2";
ENSG00000274976.1	AC087588.2	sense_intronic	-1.96392	-1.45352	7.7295	0.00543258	0.0456636	AC087588.2	chr12	32820142	32820567	-	gene_id "ENSG00000274976.1"; gene_type "sense_intronic"; gene_name "AC087588.2"; level 2; tag "overlapping_locus"; havana_gene "OTTHUMG00000187269.1";
ENSG00000104218.14	CSPP1	protein_coding	0.215203	4.32409	7.71997	0.00546135	0.0458811	CSPP1	chr8	67062426	67196263	+	gene_id "ENSG00000104218.14"; gene_type "protein_coding"; gene_name "CSPP1"; level 1; tag "ncRNA_host"; havana_gene "OTTHUMG00000164564.5";
ENSG00000143442.21	POGZ	protein_coding	-0.153491	5.49533	7.7174	0.00546912	0.0459221	POGZ	chr1	151402724	151459465	-	gene_id "ENSG00000143442.21"; gene_type "protein_coding"; gene_name "POGZ"; level 1; havana_gene "OTTHUMG00000012499.9";
ENSG00000169131.11	ZNF354A	protein_coding	-0.28479	3.22388	7.71536	0.0054753	0.0459253	ZNF354A	chr5	178694605	178730702	-	gene_id "ENSG00000169131.11"; gene_type "protein_coding"; gene_name "ZNF354A"; level 2; havana_gene "OTTHUMG00000130895.4";
ENSG00000132475.10	H3F3B	protein_coding	-0.108167	9.65573	7.71588	0.00547371	0.0459253	H3F3B	chr17	75776434	75785893	-	gene_id "ENSG00000132475.10"; gene_type "protein_coding"; gene_name "H3F3B"; level 2; tag "ncRNA_host"; havana_gene "OTTHUMG00000179842.3";
ENSG00000276234.4	TADA2A	protein_coding	-0.201353	4.51833	7.71346	0.00548107	0.0459493	TADA2A	chr17	37406874	37479730	+	gene_id "ENSG00000276234.4"; gene_type "protein_coding"; gene_name "TADA2A"; level 2; havana_gene "OTTHUMG00000188469.2";
ENSG00000151148.13	UBE3B	protein_coding	-0.165552	5.50895	7.69173	0.00554743	0.046481	UBE3B	chr12	109477402	109536705	+	gene_id "ENSG00000151148.13"; gene_type "protein_coding"; gene_name "UBE3B"; level 2; havana_gene "OTTHUMG00000169254.4";
ENSG00000100393.12	EP300	protein_coding	-0.196362	6.49464	7.68513	0.00556777	0.0466267	EP300	chr22	41091786	41180079	+	gene_id "ENSG00000100393.12"; gene_type "protein_coding"; gene_name "EP300"; level 2; tag "ncRNA_host"; havana_gene "OTTHUMG00000150937.4";
ENSG00000111817.16	DSE	protein_coding	0.151061	6.64611	7.68383	0.00557178	0.0466357	DSE	chr6	116254173	116444860	+	gene_id "ENSG00000111817.16"; gene_type "protein_coding"; gene_name "DSE"; level 2; tag "overlapping_locus"; havana_gene "OTTHUMG00000015434.6";
ENSG00000214049.6	UCA1	processed_transcript	-0.233611	5.05916	7.67758	0.0055911	0.0467726	UCA1	chr19	15828961	15836320	+	gene_id "ENSG00000214049.6"; gene_type "processed_transcript"; gene_name "UCA1"; level 2; tag "ncRNA_host"; havana_gene "OTTHUMG00000182287.23";
ENSG00000279741.1	AC007342.8	TEC	-0.8331	-0.248587	7.67411	0.00560188	0.0468226	AC007342.8	chr16	53389886	53390563	+	gene_id "ENSG00000279741.1"; gene_type "TEC"; gene_name "AC007342.8"; level 2; havana_gene "OTTHUMG00000177940.1";
ENSG00000172663.8	TMEM134	protein_coding	0.308916	4.22562	7.67375	0.00560298	0.0468226	TMEM134	chr11	67461710	67469272	-	gene_id "ENSG00000172663.8"; gene_type "protein_coding"; gene_name "TMEM134"; level 2; havana_gene "OTTHUMG00000168034.4";
ENSG00000248508.6	SRP14-AS1	lincRNA	-0.382923	2.23548	7.65828	0.00565123	0.047176	SRP14-AS1	chr15	40039311	40067290	+	gene_id "ENSG00000248508.6"; gene_type "lincRNA"; gene_name "SRP14-AS1"; level 2; havana_gene "OTTHUMG00000172392.2";
ENSG00000189238.5	LINC00943	lincRNA	1.45916	-1.85739	7.65842	0.00565079	0.047176	LINC00943	chr12	126726270	126746252	+	gene_id "ENSG00000189238.5"; gene_type "lincRNA"; gene_name "LINC00943"; level 2; havana_gene "OTTHUMG00000168479.1";
ENSG00000143320.8	CRABP2	protein_coding	0.948518	-0.317357	7.65478	0.00566222	0.0472428	CRABP2	chr1	156699606	156705816	-	gene_id "ENSG00000143320.8"; gene_type "protein_coding"; gene_name "CRABP2"; level 2; havana_gene "OTTHUMG00000041300.3";
ENSG00000245556.2	SCAMP1-AS1	lincRNA	0.320472	3.1348	7.62243	0.00576469	0.0480725	SCAMP1-AS1	chr5	78342365	78360507	-	gene_id "ENSG00000245556.2"; gene_type "lincRNA"; gene_name "SCAMP1-AS1"; level 1; havana_gene "OTTHUMG00000162481.1";
ENSG00000067182.7	TNFRSF1A	protein_coding	0.092917	6.79	7.61452	0.00579003	0.0482076	TNFRSF1A	chr12	6328757	6342114	-	gene_id "ENSG00000067182.7"; gene_type "protein_coding"; gene_name "TNFRSF1A"; level 1; havana_gene "OTTHUMG00000168267.3";
ENSG00000110060.8	PUS3	protein_coding	0.199379	4.42138	7.61636	0.0057841	0.0482076	PUS3	chr11	125893485	125903221	-	gene_id "ENSG00000110060.8"; gene_type "protein_coding"; gene_name "PUS3"; level 2; havana_gene "OTTHUMG00000165870.3";
ENSG00000177191.2	B3GNT8	protein_coding	1.27688	-0.163163	7.61532	0.00578743	0.0482076	B3GNT8	chr19	41425359	41428730	-	gene_id "ENSG00000177191.2"; gene_type "protein_coding"; gene_name "B3GNT8"; level 2; havana_gene "OTTHUMG00000182749.1";
ENSG00000168140.4	VASN	protein_coding	-0.964978	-0.126767	7.61273	0.00579576	0.04823	VASN	chr16	4371848	4383528	+	gene_id "ENSG00000168140.4"; gene_type "protein_coding"; gene_name "VASN"; level 2; havana_gene "OTTHUMG00000129469.1";
ENSG00000145990.10	GFOD1	protein_coding	-0.188363	4.48004	7.60967	0.00580562	0.0482866	GFOD1	chr6	13357830	13487662	-	gene_id "ENSG00000145990.10"; gene_type "protein_coding"; gene_name "GFOD1"; level 2; havana_gene "OTTHUMG00000014276.2";
ENSG00000179476.7	C14orf28	protein_coding	0.670215	0.856114	7.60323	0.00582639	0.0484339	C14orf28	chr14	44897295	44907257	+	gene_id "ENSG00000179476.7"; gene_type "protein_coding"; gene_name "C14orf28"; level 1; havana_gene "OTTHUMG00000170722.1";
ENSG00000182973.18	CNOT10	protein_coding	0.131507	5.4689	7.59508	0.00585278	0.0486278	CNOT10	chr3	32685145	32773875	+	gene_id "ENSG00000182973.18"; gene_type "protein_coding"; gene_name "CNOT10"; level 1; tag "overlapping_locus"; havana_gene "OTTHUMG00000130748.6";
ENSG00000148180.19	GSN	protein_coding	0.449089	4.86768	7.59115	0.00586555	0.0487084	GSN	chr9	121207794	121332843	+	gene_id "ENSG00000148180.19"; gene_type "protein_coding"; gene_name "GSN"; level 2; havana_gene "OTTHUMG00000020584.8";
ENSG00000197153.4	HIST1H3J	protein_coding	-1.27917	-1.15552	7.58105	0.0058985	0.0489563	HIST1H3J	chr6	27890382	27893106	-	gene_id "ENSG00000197153.4"; gene_type "protein_coding"; gene_name "HIST1H3J"; level 1; tag "overlapping_locus"; havana_gene "OTTHUMG00000016185.3";
ENSG00000197061.4	HIST1H4C	protein_coding	-0.975826	0.0468893	7.57832	0.00590746	0.049005	HIST1H4C	chr6	26103876	26104310	+	gene_id "ENSG00000197061.4"; gene_type "protein_coding"; gene_name "HIST1H4C"; level 2; havana_gene "OTTHUMG00000014429.2";
ENSG00000141542.10	RAB40B	protein_coding	0.377743	2.77543	7.57443	0.00592022	0.0490852	RAB40B	chr17	82654973	82698728	-	gene_id "ENSG00000141542.10"; gene_type "protein_coding"; gene_name "RAB40B"; level 1; tag "ncRNA_host"; havana_gene "OTTHUMG00000177806.1";
ENSG00000072778.19	ACADVL	protein_coding	0.16939	7.41195	7.57048	0.00593318	0.0491669	ACADVL	chr17	7217125	7225273	+	gene_id "ENSG00000072778.19"; gene_type "protein_coding"; gene_name "ACADVL"; level 2; havana_gene "OTTHUMG00000102157.24";
ENSG00000134030.13	CTIF	protein_coding	-0.210204	4.23061	7.55632	0.00598001	0.049529	CTIF	chr18	48539046	48863217	+	gene_id "ENSG00000134030.13"; gene_type "protein_coding"; gene_name "CTIF"; level 2; tag "ncRNA_host"; tag "overlapping_locus"; havana_gene "OTTHUMG00000132656.14";
ENSG00000105483.17	CARD8	protein_coding	-0.325393	2.69486	7.54944	0.00600287	0.0496923	CARD8	chr19	48180770	48255946	-	gene_id "ENSG00000105483.17"; gene_type "protein_coding"; gene_name "CARD8"; level 2; tag "overlapping_locus"; havana_gene "OTTHUMG00000165047.7";
ENSG00000278765.1	AC004477.3	lincRNA	1.1701	-0.204115	7.54705	0.00601085	0.0497324	AC004477.3	chr17	48066704	48067293	-	gene_id "ENSG00000278765.1"; gene_type "lincRNA"; gene_name "AC004477.3"; level 2; havana_gene "OTTHUMG00000186653.1";
ENSG00000187957.7	DNER	protein_coding	0.229435	5.66035	7.54083	0.00603162	0.0498782	DNER	chr2	229357629	229714558	-	gene_id "ENSG00000187957.7"; gene_type "protein_coding"; gene_name "DNER"; level 2; havana_gene "OTTHUMG00000153637.1";
ENSG00000184545.10	DUSP8	protein_coding	-0.534102	0.914952	7.53617	0.00604724	0.0499813	DUSP8	chr11	1554044	1571920	-	gene_id "ENSG00000184545.10"; gene_type "protein_coding"; gene_name "DUSP8"; level 2; havana_gene "OTTHUMG00000133348.4";
ENSG00000152104.11	PTPN14	protein_coding	-0.149971	6.23519	7.52919	0.00607071	0.0501491	PTPN14	chr1	214348696	214552449	-	gene_id "ENSG00000152104.11"; gene_type "protein_coding"; gene_name "PTPN14"; level 1; tag "overlapping_locus"; havana_gene "OTTHUMG00000037039.3";
ENSG00000163513.17	TGFBR2	protein_coding	-0.238715	4.4011	7.52649	0.00607982	0.0501579	TGFBR2	chr3	30606502	30694142	+	gene_id "ENSG00000163513.17"; gene_type "protein_coding"; gene_name "TGFBR2"; level 2; havana_gene "OTTHUMG00000130569.3";
ENSG00000136891.13	TEX10	protein_coding	0.136713	6.44682	7.52606	0.00608128	0.0501579	TEX10	chr9	100302077	100352939	-	gene_id "ENSG00000136891.13"; gene_type "protein_coding"; gene_name "TEX10"; level 2; havana_gene "OTTHUMG00000020366.2";
ENSG00000186088.15	GSAP	protein_coding	0.317259	3.76068	7.52658	0.00607953	0.0501579	GSAP	chr7	77310751	77416400	-	gene_id "ENSG00000186088.15"; gene_type "protein_coding"; gene_name "GSAP"; level 2; havana_gene "OTTHUMG00000150504.6";
ENSG00000123643.12	SLC36A1	protein_coding	0.160598	5.4728	7.5243	0.00608723	0.0501723	SLC36A1	chr5	151437046	151492381	+	gene_id "ENSG00000123643.12"; gene_type "protein_coding"; gene_name "SLC36A1"; level 1; havana_gene "OTTHUMG00000130125.4";
ENSG00000185633.10	NDUFA4L2	protein_coding	1.41916	0.854947	7.52367	0.00608936	0.0501723	NDUFA4L2	chr12	57234903	57240715	-	gene_id "ENSG00000185633.10"; gene_type "protein_coding"; gene_name "NDUFA4L2"; level 2; havana_gene "OTTHUMG00000171275.4";
ENSG00000170191.4	NANP	protein_coding	0.188151	4.64094	7.51314	0.00612505	0.0504401	NANP	chr20	25612935	25624175	-	gene_id "ENSG00000170191.4"; gene_type "protein_coding"; gene_name "NANP"; level 2; havana_gene "OTTHUMG00000032132.2";
ENSG00000237499.6	AL357060.2	antisense_RNA	0.415192	1.56247	7.50784	0.0061431	0.0505625	AL357060.2	chr6	137823673	137868233	-	gene_id "ENSG00000237499.6"; gene_type "antisense_RNA"; gene_name "AL357060.2"; level 1; havana_gene "OTTHUMG00000015663.3";
ENSG00000125485.17	DDX31	protein_coding	0.137058	5.92013	7.50658	0.00614739	0.0505715	DDX31	chr9	132592997	132670401	-	gene_id "ENSG00000125485.17"; gene_type "protein_coding"; gene_name "DDX31"; level 2; havana_gene "OTTHUMG00000020843.3";
ENSG00000196449.3	YRDC	protein_coding	0.17975	5.18387	7.50312	0.00615921	0.0506424	YRDC	chr1	37802944	37808185	-	gene_id "ENSG00000196449.3"; gene_type "protein_coding"; gene_name "YRDC"; level 2; havana_gene "OTTHUMG00000004318.1";
ENSG00000075131.9	TIPIN	protein_coding	0.175569	5.73073	7.49172	0.00619832	0.0509375	TIPIN	chr15	66336206	66386746	-	gene_id "ENSG00000075131.9"; gene_type "protein_coding"; gene_name "TIPIN"; level 2; tag "ncRNA_host"; tag "overlapping_locus"; havana_gene "OTTHUMG00000133188.3";
ENSG00000100395.14	L3MBTL2	protein_coding	-0.183536	5.05784	7.48728	0.00621365	0.051037	L3MBTL2	chr22	41205205	41231271	+	gene_id "ENSG00000100395.14"; gene_type "protein_coding"; gene_name "L3MBTL2"; level 2; havana_gene "OTTHUMG00000150942.2";
ENSG00000023909.9	GCLM	protein_coding	-0.0954823	6.18498	7.48534	0.00622033	0.0510654	GCLM	chr1	93885205	93909456	-	gene_id "ENSG00000023909.9"; gene_type "protein_coding"; gene_name "GCLM"; level 2; havana_gene "OTTHUMG00000010562.1";
ENSG00000180822.11	PSMG4	protein_coding	0.199167	4.83064	7.484	0.00622495	0.0510769	PSMG4	chr6	3231403	3303373	+	gene_id "ENSG00000180822.11"; gene_type "protein_coding"; gene_name "PSMG4"; level 1; havana_gene "OTTHUMG00000014142.4";
ENSG00000224837.1	GCSHP5	processed_pseudogene	-1.68935	-1.6225	7.47733	0.00624808	0.0511981	GCSHP5	chr1	168055901	168056422	-	gene_id "ENSG00000224837.1"; gene_type "processed_pseudogene"; gene_name "GCSHP5"; level 2; havana_gene "OTTHUMG00000034577.1";
ENSG00000225032.5	AL162586.1	antisense_RNA	-1.05026	-1.04765	7.47694	0.00624943	0.0511981	AL162586.1	chr9	127816066	127822520	+	gene_id "ENSG00000225032.5"; gene_type "antisense_RNA"; gene_name "AL162586.1"; level 2; havana_gene "OTTHUMG00000020714.1";
ENSG00000279873.2	LINC01126	lincRNA	1.51627	-1.3631	7.47736	0.00624795	0.0511981	LINC01126	chr2	43227210	43228855	+	gene_id "ENSG00000279873.2"; gene_type "lincRNA"; gene_name "LINC01126"; level 2; havana_gene "OTTHUMG00000152397.3";
ENSG00000099849.14	RASSF7	protein_coding	-0.227079	5.30341	7.4721	0.00626624	0.0513093	RASSF7	chr11	560404	564021	+	gene_id "ENSG00000099849.14"; gene_type "protein_coding"; gene_name "RASSF7"; level 2; havana_gene "OTTHUMG00000132004.4";
ENSG00000125731.12	SH2D3A	protein_coding	0.21785	6.43545	7.47003	0.00627346	0.0513153	SH2D3A	chr19	6752160	6767588	-	gene_id "ENSG00000125731.12"; gene_type "protein_coding"; gene_name "SH2D3A"; level 2; havana_gene "OTTHUMG00000181868.2";
ENSG00000184330.11	S100A7A	protein_coding	1.71873	-2.29679	7.47009	0.00627325	0.0513153	S100A7A	chr1	153416524	153423225	+	gene_id "ENSG00000184330.11"; gene_type "protein_coding"; gene_name "S100A7A"; level 2; havana_gene "OTTHUMG00000013122.2";
ENSG00000272269.1	AL138724.1	antisense_RNA	0.619845	0.889878	7.46193	0.00630176	0.0515202	AL138724.1	chr6	17706257	17707344	+	gene_id "ENSG00000272269.1"; gene_type "antisense_RNA"; gene_name "AL138724.1"; level 2; havana_gene "OTTHUMG00000185678.1";
ENSG00000120318.15	ARAP3	protein_coding	-0.288881	3.5654	7.45557	0.00632403	0.0516744	ARAP3	chr5	141653401	141682221	-	gene_id "ENSG00000120318.15"; gene_type "protein_coding"; gene_name "ARAP3"; level 1; havana_gene "OTTHUMG00000129610.6";
ENSG00000182606.14	TRAK1	protein_coding	0.146938	5.88729	7.45469	0.00632715	0.0516744	TRAK1	chr3	42013802	42225889	+	gene_id "ENSG00000182606.14"; gene_type "protein_coding"; gene_name "TRAK1"; level 1; tag "ncRNA_host"; havana_gene "OTTHUMG00000131795.9";
ENSG00000100092.20	SH3BP1	protein_coding	-0.226838	4.49673	7.45273	0.00633404	0.051704	SH3BP1	chr22	37634654	37666932	+	gene_id "ENSG00000100092.20"; gene_type "protein_coding"; gene_name "SH3BP1"; level 2; tag "overlapping_locus"; havana_gene "OTTHUMG00000030996.5";
ENSG00000109501.13	WFS1	protein_coding	-0.196735	4.34703	7.44999	0.00634368	0.0517561	WFS1	chr4	6269849	6303265	+	gene_id "ENSG00000109501.13"; gene_type "protein_coding"; gene_name "WFS1"; level 2; havana_gene "OTTHUMG00000090431.4";
ENSG00000120129.5	DUSP1	protein_coding	-0.19188	6.2532	7.44673	0.0063552	0.051809	DUSP1	chr5	172768090	172771195	-	gene_id "ENSG00000120129.5"; gene_type "protein_coding"; gene_name "DUSP1"; level 2; havana_gene "OTTHUMG00000130523.3";
ENSG00000119787.13	ATL2	protein_coding	0.135915	6.39359	7.44629	0.00635672	0.051809	ATL2	chr2	38294880	38377285	-	gene_id "ENSG00000119787.13"; gene_type "protein_coding"; gene_name "ATL2"; level 2; havana_gene "OTTHUMG00000102074.9";
ENSG00000277142.1	Z98882.1	lincRNA	0.662602	0.529473	7.4432	0.00636764	0.0518714	Z98882.1	chr16	525155	527407	-	gene_id "ENSG00000277142.1"; gene_type "lincRNA"; gene_name "Z98882.1"; level 2; havana_gene "OTTHUMG00000186631.1";
ENSG00000121931.15	LRIF1	protein_coding	-0.203714	4.47855	7.43849	0.00638434	0.0519807	LRIF1	chr1	110947185	110964079	-	gene_id "ENSG00000121931.15"; gene_type "protein_coding"; gene_name "LRIF1"; level 2; havana_gene "OTTHUMG00000011913.3";
ENSG00000125319.14	C17orf53	protein_coding	-0.267444	3.69347	7.42878	0.00641887	0.052235	C17orf53	chr17	44141906	44162476	+	gene_id "ENSG00000125319.14"; gene_type "protein_coding"; gene_name "C17orf53"; level 1; havana_gene "OTTHUMG00000181808.1";
ENSG00000170776.21	AKAP13	protein_coding	0.18575	6.98084	7.42086	0.00644719	0.0524385	AKAP13	chr15	85380571	85749358	+	gene_id "ENSG00000170776.21"; gene_type "protein_coding"; gene_name "AKAP13"; level 1; tag "ncRNA_host"; tag "overlapping_locus"; havana_gene "OTTHUMG00000172205.3";
ENSG00000172936.12	MYD88	protein_coding	-0.16284	5.42158	7.41829	0.00645642	0.0524866	MYD88	chr3	38138478	38143022	+	gene_id "ENSG00000172936.12"; gene_type "protein_coding"; gene_name "MYD88"; level 1; havana_gene "OTTHUMG00000131083.4";
ENSG00000171867.16	PRNP	protein_coding	-0.162413	8.90093	7.41417	0.00647121	0.0525171	PRNP	chr20	4686236	4701590	+	gene_id "ENSG00000171867.16"; gene_type "protein_coding"; gene_name "PRNP"; level 2; havana_gene "OTTHUMG00000031786.4";
ENSG00000138180.15	CEP55	protein_coding	-0.116844	7.36249	7.41603	0.00646454	0.0525171	CEP55	chr10	93496632	93529092	+	gene_id "ENSG00000138180.15"; gene_type "protein_coding"; gene_name "CEP55"; level 2; havana_gene "OTTHUMG00000018774.1";
ENSG00000177119.15	ANO6	protein_coding	0.162334	6.88122	7.41448	0.0064701	0.0525171	ANO6	chr12	45215987	45440404	+	gene_id "ENSG00000177119.15"; gene_type "protein_coding"; gene_name "ANO6"; level 2; tag "overlapping_locus"; havana_gene "OTTHUMG00000169564.1";
ENSG00000221972.3	C3orf36	protein_coding	0.620659	-0.573345	7.41355	0.00647343	0.0525171	C3orf36	chr3	133928145	133929812	-	gene_id "ENSG00000221972.3"; gene_type "protein_coding"; gene_name "C3orf36"; level 2; havana_gene "OTTHUMG00000187161.1";
ENSG00000154380.17	ENAH	protein_coding	-0.14407	7.54255	7.41091	0.00648294	0.0525426	ENAH	chr1	225486835	225653142	-	gene_id "ENSG00000154380.17"; gene_type "protein_coding"; gene_name "ENAH"; level 1; havana_gene "OTTHUMG00000037742.10";
ENSG00000138185.19	ENTPD1	protein_coding	0.342478	2.40194	7.41084	0.00648322	0.0525426	ENTPD1	chr10	95711779	95869695	+	gene_id "ENSG00000138185.19"; gene_type "protein_coding"; gene_name "ENTPD1"; level 2; tag "overlapping_locus"; havana_gene "OTTHUMG00000018818.7";
ENSG00000137942.16	FNBP1L	protein_coding	0.168581	4.73044	7.40843	0.0064919	0.052586	FNBP1L	chr1	93448131	93554661	+	gene_id "ENSG00000137942.16"; gene_type "protein_coding"; gene_name "FNBP1L"; level 2; havana_gene "OTTHUMG00000010863.4";
ENSG00000120156.20	TEK	protein_coding	-1.22938	-1.97074	7.39913	0.00652556	0.0528317	TEK	chr9	27109141	27230175	+	gene_id "ENSG00000120156.20"; gene_type "protein_coding"; gene_name "TEK"; level 1; tag "ncRNA_host"; tag "overlapping_locus"; havana_gene "OTTHUMG00000019712.5";
ENSG00000130489.14	SCO2	protein_coding	0.889739	-0.415248	7.3913	0.00655403	0.053035	SCO2	chr22	50523568	50525606	-	gene_id "ENSG00000130489.14"; gene_type "protein_coding"; gene_name "SCO2"; level 2; tag "overlapping_locus"; tag "retrogene"; havana_gene "OTTHUMG00000191637.1";
ENSG00000168792.4	ABHD15	protein_coding	-0.261759	3.73321	7.37859	0.0066005	0.0533838	ABHD15	chr17	29560547	29567137	-	gene_id "ENSG00000168792.4"; gene_type "protein_coding"; gene_name "ABHD15"; level 2; havana_gene "OTTHUMG00000179721.2";
ENSG00000117676.13	RPS6KA1	protein_coding	-0.119568	6.86149	7.36486	0.00665107	0.05376	RPS6KA1	chr1	26529761	26575030	+	gene_id "ENSG00000117676.13"; gene_type "protein_coding"; gene_name "RPS6KA1"; level 2; tag "ncRNA_host"; havana_gene "OTTHUMG00000004003.5";
ENSG00000119383.19	PTPA	protein_coding	-0.0771117	7.89052	7.36412	0.0066538	0.05376	PTPA	chr9	129110950	129148946	+	gene_id "ENSG00000119383.19"; gene_type "protein_coding"; gene_name "PTPA"; level 1; havana_gene "OTTHUMG00000020774.22";
ENSG00000170876.7	TMEM43	protein_coding	0.137219	6.43163	7.35432	0.00669016	0.0540262	TMEM43	chr3	14124940	14143679	+	gene_id "ENSG00000170876.7"; gene_type "protein_coding"; gene_name "TMEM43"; level 2; tag "overlapping_locus"; havana_gene "OTTHUMG00000129802.4";
ENSG00000241975.1	ELOCP19	processed_pseudogene	-1.45147	-1.73879	7.33233	0.0067725	0.0545953	ELOCP19	chr1	88829102	88829419	+	gene_id "ENSG00000241975.1"; gene_type "processed_pseudogene"; gene_name "ELOCP19"; level 1; tag "pseudo_consens"; tag "overlapping_locus"; havana_gene "OTTHUMG00000010612.1";
ENSG00000077238.13	IL4R	protein_coding	-0.202844	5.22385	7.33265	0.00677133	0.0545953	IL4R	chr16	27313668	27364778	+	gene_id "ENSG00000077238.13"; gene_type "protein_coding"; gene_name "IL4R"; level 1; havana_gene "OTTHUMG00000097015.11";
ENSG00000162851.7	TFB2M	protein_coding	0.160386	5.60406	7.33229	0.00677267	0.0545953	TFB2M	chr1	246540560	246566324	-	gene_id "ENSG00000162851.7"; gene_type "protein_coding"; gene_name "TFB2M"; level 2; havana_gene "OTTHUMG00000040091.2";
ENSG00000123815.11	COQ8B	protein_coding	0.216569	4.53593	7.33183	0.00677442	0.0545953	COQ8B	chr19	40691529	40718207	-	gene_id "ENSG00000123815.11"; gene_type "protein_coding"; gene_name "COQ8B"; level 2; tag "ncRNA_host"; havana_gene "OTTHUMG00000182620.7";
ENSG00000164535.14	DAGLB	protein_coding	0.144699	5.90229	7.32775	0.0067898	0.0546914	DAGLB	chr7	6409126	6484190	-	gene_id "ENSG00000164535.14"; gene_type "protein_coding"; gene_name "DAGLB"; level 1; tag "overlapping_locus"; havana_gene "OTTHUMG00000125513.4";
ENSG00000010030.13	ETV7	protein_coding	0.50331	2.02936	7.31713	0.00683004	0.0549875	ETV7	chr6	36354091	36387800	-	gene_id "ENSG00000010030.13"; gene_type "protein_coding"; gene_name "ETV7"; level 2; havana_gene "OTTHUMG00000014594.2";
ENSG00000156273.15	BACH1	protein_coding	-0.267167	5.94385	7.31157	0.00685121	0.0551019	BACH1	chr21	29194071	29630751	+	gene_id "ENSG00000156273.15"; gene_type "protein_coding"; gene_name "BACH1"; level 2; tag "overlapping_locus"; havana_gene "OTTHUMG00000078878.9";
ENSG00000176018.12	LYSMD3	protein_coding	-0.152109	5.89485	7.31172	0.00685065	0.0551019	LYSMD3	chr5	90515611	90529584	-	gene_id "ENSG00000176018.12"; gene_type "protein_coding"; gene_name "LYSMD3"; level 1; havana_gene "OTTHUMG00000162667.2";
ENSG00000146733.13	PSPH	protein_coding	-0.263352	5.83053	7.30686	0.00686918	0.0552184	PSPH	chr7	56011051	56051604	-	gene_id "ENSG00000146733.13"; gene_type "protein_coding"; gene_name "PSPH"; level 2; havana_gene "OTTHUMG00000023441.10";
ENSG00000205336.11	ADGRG1	protein_coding	0.181092	6.53323	7.30476	0.00687723	0.0552551	ADGRG1	chr16	57610652	57665580	+	gene_id "ENSG00000205336.11"; gene_type "protein_coding"; gene_name "ADGRG1"; level 1; havana_gene "OTTHUMG00000176742.22";
ENSG00000085377.13	PREP	protein_coding	-0.138853	6.20393	7.30364	0.00688149	0.0552613	PREP	chr6	105277565	105403084	-	gene_id "ENSG00000085377.13"; gene_type "protein_coding"; gene_name "PREP"; level 2; tag "overlapping_locus"; havana_gene "OTTHUMG00000015297.1";
ENSG00000120327.6	PCDHB14	protein_coding	0.627936	1.44593	7.30063	0.00689304	0.055326	PCDHB14	chr5	141222932	141227759	+	gene_id "ENSG00000120327.6"; gene_type "protein_coding"; gene_name "PCDHB14"; level 2; tag "overlapping_locus"; havana_gene "OTTHUMG00000129619.4";
ENSG00000169689.14	CENPX	protein_coding	-0.201547	5.78358	7.29601	0.0069108	0.0554404	CENPX	chr17	82018702	82024107	-	gene_id "ENSG00000169689.14"; gene_type "protein_coding"; gene_name "CENPX"; level 2; havana_gene "OTTHUMG00000132129.2";
ENSG00000269386.5	RAB11B-AS1	antisense_RNA	-1.21925	-0.772394	7.29036	0.00693256	0.0555868	RAB11B-AS1	chr19	8374373	8390685	-	gene_id "ENSG00000269386.5"; gene_type "antisense_RNA"; gene_name "RAB11B-AS1"; level 2; tag "ncRNA_host"; havana_gene "OTTHUMG00000182274.1";
ENSG00000108469.14	RECQL5	protein_coding	-0.221401	4.75041	7.28885	0.00693837	0.0556053	RECQL5	chr17	75626845	75667189	-	gene_id "ENSG00000108469.14"; gene_type "protein_coding"; gene_name "RECQL5"; level 1; havana_gene "OTTHUMG00000179795.2";
ENSG00000197150.12	ABCB8	protein_coding	-0.157703	5.69265	7.28633	0.00694813	0.0556553	ABCB8	chr7	151028422	151047782	+	gene_id "ENSG00000197150.12"; gene_type "protein_coding"; gene_name "ABCB8"; level 1; havana_gene "OTTHUMG00000158686.4";
ENSG00000263513.5	FAM72C	protein_coding	-0.508742	1.53751	7.28009	0.00697229	0.0558051	FAM72C	chr1	143955364	143971965	-	gene_id "ENSG00000263513.5"; gene_type "protein_coding"; gene_name "FAM72C"; level 2; havana_gene "OTTHUMG00000041029.3";
ENSG00000180818.4	HOXC10	protein_coding	-0.174053	4.54126	7.27969	0.00697387	0.0558051	HOXC10	chr12	53985065	53990279	+	gene_id "ENSG00000180818.4"; gene_type "protein_coding"; gene_name "HOXC10"; level 1; tag "overlapping_locus"; havana_gene "OTTHUMG00000160031.2";
ENSG00000244376.3	RN7SL636P	misc_RNA	2.2954	-1.31226	7.27837	0.00697897	0.0558176	RN7SL636P	chr20	50429190	50429483	-	gene_id "ENSG00000244376.3"; gene_type "misc_RNA"; gene_name "RN7SL636P"; level 3;
ENSG00000176485.11	PLA2G16	protein_coding	-1.12746	-1.17364	7.27629	0.00698707	0.0558543	PLA2G16	chr11	63573195	63616883	-	gene_id "ENSG00000176485.11"; gene_type "protein_coding"; gene_name "PLA2G16"; level 2; havana_gene "OTTHUMG00000167852.3";
ENSG00000100591.7	AHSA1	protein_coding	-0.102403	7.65239	7.26235	0.0070415	0.0562609	AHSA1	chr14	77457870	77469474	+	gene_id "ENSG00000100591.7"; gene_type "protein_coding"; gene_name "AHSA1"; level 1; tag "ncRNA_host"; havana_gene "OTTHUMG00000171539.2";
ENSG00000186831.11	KRT17P2	transcribed_unprocessed_pseudogene	1.69897	-1.35267	7.25981	0.00705148	0.0563123	KRT17P2	chr17	18426861	18431848	+	gene_id "ENSG00000186831.11"; gene_type "transcribed_unprocessed_pseudogene"; gene_name "KRT17P2"; level 2; havana_gene "OTTHUMG00000059248.2";
ENSG00000069329.16	VPS35	protein_coding	0.0788996	7.66302	7.25339	0.00707673	0.0564854	VPS35	chr16	46656132	46689518	-	gene_id "ENSG00000069329.16"; gene_type "protein_coding"; gene_name "VPS35"; level 1; tag "overlapping_locus"; havana_gene "OTTHUMG00000132542.5";
ENSG00000201217.1	Y_RNA	misc_RNA	-1.51586	-1.98696	7.24927	0.00709297	0.0565779	Y_RNA	chr3	152449272	152449384	+	gene_id "ENSG00000201217.1"; gene_type "misc_RNA"; gene_name "Y_RNA"; level 3;
ENSG00000107036.11	RIC1	protein_coding	-0.14088	6.37278	7.24864	0.00709546	0.0565779	RIC1	chr9	5629025	5776557	+	gene_id "ENSG00000107036.11"; gene_type "protein_coding"; gene_name "RIC1"; level 2; havana_gene "OTTHUMG00000019505.4";
ENSG00000112902.11	SEMA5A	protein_coding	-0.447369	2.10043	7.24612	0.00710545	0.056629	SEMA5A	chr5	9035026	9546075	-	gene_id "ENSG00000112902.11"; gene_type "protein_coding"; gene_name "SEMA5A"; level 2; tag "ncRNA_host"; tag "overlapping_locus"; havana_gene "OTTHUMG00000090501.4";
ENSG00000165006.13	UBAP1	protein_coding	-0.185014	5.67723	7.24181	0.00712251	0.0567365	UBAP1	chr9	34179005	34252523	+	gene_id "ENSG00000165006.13"; gene_type "protein_coding"; gene_name "UBAP1"; level 2; tag "overlapping_locus"; havana_gene "OTTHUMG00000000430.3";
ENSG00000117407.16	ARTN	protein_coding	-0.341764	3.68682	7.23756	0.00713938	0.0567938	ARTN	chr1	43933320	43937241	+	gene_id "ENSG00000117407.16"; gene_type "protein_coding"; gene_name "ARTN"; level 2; havana_gene "OTTHUMG00000007705.3";
ENSG00000124783.12	SSR1	protein_coding	0.115237	7.35911	7.23859	0.00713529	0.0567938	SSR1	chr6	7268306	7347446	-	gene_id "ENSG00000124783.12"; gene_type "protein_coding"; gene_name "SSR1"; level 1; tag "overlapping_locus"; havana_gene "OTTHUMG00000014202.3";
ENSG00000163734.4	CXCL3	protein_coding	0.574318	0.335347	7.23729	0.00714047	0.0567938	CXCL3	chr4	74036589	74038807	-	gene_id "ENSG00000163734.4"; gene_type "protein_coding"; gene_name "CXCL3"; level 2; havana_gene "OTTHUMG00000160861.1";
ENSG00000033122.18	LRRC7	protein_coding	-0.29674	2.29613	7.2178	0.00721842	0.057385	LRRC7	chr1	69568398	70151945	+	gene_id "ENSG00000033122.18"; gene_type "protein_coding"; gene_name "LRRC7"; level 1; tag "ncRNA_host"; tag "overlapping_locus"; havana_gene "OTTHUMG00000059194.6";
ENSG00000139714.12	MORN3	protein_coding	-1.21924	-0.625698	7.20746	0.00726012	0.0576875	MORN3	chr12	121648742	121672631	-	gene_id "ENSG00000139714.12"; gene_type "protein_coding"; gene_name "MORN3"; level 2; havana_gene "OTTHUMG00000169075.2";
ENSG00000198331.10	HYLS1	protein_coding	-0.324744	4.41884	7.20462	0.00727162	0.0577499	HYLS1	chr11	125883614	125900648	+	gene_id "ENSG00000198331.10"; gene_type "protein_coding"; gene_name "HYLS1"; level 2; havana_gene "OTTHUMG00000165858.1";
ENSG00000100109.16	TFIP11	protein_coding	-0.161582	5.0279	7.20333	0.00727686	0.0577626	TFIP11	chr22	26491225	26512505	-	gene_id "ENSG00000100109.16"; gene_type "protein_coding"; gene_name "TFIP11"; level 1; havana_gene "OTTHUMG00000150883.4";
ENSG00000228997.1	AL136452.1	processed_pseudogene	0.956879	-0.0304287	7.20235	0.00728081	0.057765	AL136452.1	chr10	10776223	10776661	-	gene_id "ENSG00000228997.1"; gene_type "processed_pseudogene"; gene_name "AL136452.1"; level 1; tag "pseudo_consens"; havana_gene "OTTHUMG00000017659.1";
ENSG00000213906.9	LTB4R2	protein_coding	-0.483394	1.09626	7.19412	0.00731429	0.0579984	LTB4R2	chr14	24305734	24312053	+	gene_id "ENSG00000213906.9"; gene_type "protein_coding"; gene_name "LTB4R2"; level 2; tag "overlapping_locus"; havana_gene "OTTHUMG00000186500.3";
ENSG00000017483.14	SLC38A5	protein_coding	0.0730624	8.06513	7.19332	0.00731755	0.0579984	SLC38A5	chrX	48458537	48470256	-	gene_id "ENSG00000017483.14"; gene_type "protein_coding"; gene_name "SLC38A5"; level 2; havana_gene "OTTHUMG00000024117.11";
ENSG00000088356.5	PDRG1	protein_coding	0.19515	5.1868	7.19192	0.00732325	0.0580145	PDRG1	chr20	31944342	31952092	-	gene_id "ENSG00000088356.5"; gene_type "protein_coding"; gene_name "PDRG1"; level 2; havana_gene "OTTHUMG00000032196.3";
ENSG00000234127.8	TRIM26	protein_coding	-0.125615	6.21009	7.1863	0.00734621	0.0581673	TRIM26	chr6	30184455	30213427	-	gene_id "ENSG00000234127.8"; gene_type "protein_coding"; gene_name "TRIM26"; level 2; tag "overlapping_locus"; havana_gene "OTTHUMG00000031041.4";
ENSG00000141034.9	GID4	protein_coding	0.144196	5.06268	7.18097	0.00736809	0.0583114	GID4	chr17	18039292	18068404	+	gene_id "ENSG00000141034.9"; gene_type "protein_coding"; gene_name "GID4"; level 2; havana_gene "OTTHUMG00000059398.4";
ENSG00000166483.10	WEE1	protein_coding	-0.139861	6.21517	7.17792	0.00738061	0.0583813	WEE1	chr11	9573681	9593457	+	gene_id "ENSG00000166483.10"; gene_type "protein_coding"; gene_name "WEE1"; level 1; tag "ncRNA_host"; havana_gene "OTTHUMG00000165863.3";
ENSG00000094804.9	CDC6	protein_coding	-0.156356	7.27787	7.16954	0.00741519	0.0586255	CDC6	chr17	40287633	40304657	+	gene_id "ENSG00000094804.9"; gene_type "protein_coding"; gene_name "CDC6"; level 2; havana_gene "OTTHUMG00000133324.4";
ENSG00000182578.13	CSF1R	protein_coding	0.44239	1.31128	7.16456	0.00743577	0.0587589	CSF1R	chr5	150053291	150113372	-	gene_id "ENSG00000182578.13"; gene_type "protein_coding"; gene_name "CSF1R"; level 2; havana_gene "OTTHUMG00000130050.4";
ENSG00000153790.11	C7orf31	protein_coding	-0.39837	2.55035	7.15997	0.00745485	0.0588803	C7orf31	chr7	25134697	25180356	-	gene_id "ENSG00000153790.11"; gene_type "protein_coding"; gene_name "C7orf31"; level 2; havana_gene "OTTHUMG00000128497.3";
ENSG00000153250.19	RBMS1	protein_coding	0.126939	6.58775	7.15646	0.00746944	0.0589367	RBMS1	chr2	160272151	160493794	-	gene_id "ENSG00000153250.19"; gene_type "protein_coding"; gene_name "RBMS1"; level 2; tag "ncRNA_host"; havana_gene "OTTHUMG00000132031.9";
ENSG00000114013.15	CD86	protein_coding	1.18288	0.80227	7.1569	0.00746762	0.0589367	CD86	chr3	122055366	122121139	+	gene_id "ENSG00000114013.15"; gene_type "protein_coding"; gene_name "CD86"; level 2; havana_gene "OTTHUMG00000159482.3";
ENSG00000188277.9	C15orf62	protein_coding	0.459937	1.76182	7.15061	0.00749385	0.0590999	C15orf62	chr15	40770080	40772449	+	gene_id "ENSG00000188277.9"; gene_type "protein_coding"; gene_name "C15orf62"; level 2; havana_gene "OTTHUMG00000172536.1";
ENSG00000164307.12	ERAP1	protein_coding	0.135836	6.09719	7.1488	0.0075014	0.05913	ERAP1	chr5	96760810	96808100	-	gene_id "ENSG00000164307.12"; gene_type "protein_coding"; gene_name "ERAP1"; level 1; havana_gene "OTTHUMG00000128721.5";
ENSG00000275833.1	AC073107.2	unprocessed_pseudogene	-1.57329	-1.65391	7.13902	0.00754245	0.059306	AC073107.2	chr7	65764535	65768306	+	gene_id "ENSG00000275833.1"; gene_type "unprocessed_pseudogene"; gene_name "AC073107.2"; level 2; havana_gene "OTTHUMG00000187684.1";
ENSG00000158023.9	WDR66	protein_coding	-0.163452	5.2269	7.13934	0.0075411	0.059306	WDR66	chr12	121917862	122003927	+	gene_id "ENSG00000158023.9"; gene_type "protein_coding"; gene_name "WDR66"; level 1; tag "overlapping_locus"; havana_gene "OTTHUMG00000168948.1";
ENSG00000183255.11	PTTG1IP	protein_coding	-0.0879711	8.56609	7.13918	0.00754177	0.059306	PTTG1IP	chr21	44849585	44873903	-	gene_id "ENSG00000183255.11"; gene_type "protein_coding"; gene_name "PTTG1IP"; level 1; havana_gene "OTTHUMG00000090254.1";
ENSG00000164038.14	SLC9B2	protein_coding	0.187844	4.6761	7.1391	0.00754208	0.059306	SLC9B2	chr4	103019868	103085829	-	gene_id "ENSG00000164038.14"; gene_type "protein_coding"; gene_name "SLC9B2"; level 1; tag "overlapping_locus"; havana_gene "OTTHUMG00000131125.5";
ENSG00000180447.6	GAS1	protein_coding	0.518682	2.03904	7.13977	0.00753928	0.059306	GAS1	chr9	86944363	86947189	-	gene_id "ENSG00000180447.6"; gene_type "protein_coding"; gene_name "GAS1"; level 2; havana_gene "OTTHUMG00000020141.1";
ENSG00000164074.14	ABHD18	protein_coding	-0.306376	3.1649	7.13641	0.00755343	0.0593628	ABHD18	chr4	127965306	128039711	+	gene_id "ENSG00000164074.14"; gene_type "protein_coding"; gene_name "ABHD18"; level 2; havana_gene "OTTHUMG00000133304.5";
ENSG00000172765.16	TMCC1	protein_coding	-0.203193	5.00631	7.13237	0.00757045	0.0594671	TMCC1	chr3	129647792	129893576	-	gene_id "ENSG00000172765.16"; gene_type "protein_coding"; gene_name "TMCC1"; level 1; tag "overlapping_locus"; havana_gene "OTTHUMG00000159579.8";
ENSG00000156113.22	KCNMA1	protein_coding	1.50401	-1.03191	7.12266	0.00761157	0.0597334	KCNMA1	chr10	76869601	77638369	-	gene_id "ENSG00000156113.22"; gene_type "protein_coding"; gene_name "KCNMA1"; level 1; tag "overlapping_locus"; havana_gene "OTTHUMG00000018543.32";
ENSG00000163687.13	DNASE1L3	protein_coding	2.74618	-2.07783	7.12258	0.00761189	0.0597334	DNASE1L3	chr3	58192257	58214697	-	gene_id "ENSG00000163687.13"; gene_type "protein_coding"; gene_name "DNASE1L3"; level 1; havana_gene "OTTHUMG00000159153.4";
ENSG00000134508.12	CABLES1	protein_coding	-0.260418	3.51234	7.11925	0.00762605	0.0598148	CABLES1	chr18	23134564	23260467	+	gene_id "ENSG00000134508.12"; gene_type "protein_coding"; gene_name "CABLES1"; level 2; havana_gene "OTTHUMG00000179186.5";
ENSG00000179627.9	ZBTB42	protein_coding	-0.365154	2.82806	7.11435	0.00764693	0.0599052	ZBTB42	chr14	104800596	104804712	+	gene_id "ENSG00000179627.9"; gene_type "protein_coding"; gene_name "ZBTB42"; level 2; havana_gene "OTTHUMG00000170790.1";
ENSG00000130787.13	HIP1R	protein_coding	0.141446	6.16486	7.11389	0.00764892	0.0599052	HIP1R	chr12	122834453	122862960	+	gene_id "ENSG00000130787.13"; gene_type "protein_coding"; gene_name "HIP1R"; level 2; havana_gene "OTTHUMG00000168765.1";
ENSG00000024048.10	UBR2	protein_coding	0.158665	6.22606	7.11425	0.00764734	0.0599052	UBR2	chr6	42564062	42693504	+	gene_id "ENSG00000024048.10"; gene_type "protein_coding"; gene_name "UBR2"; level 2; tag "ncRNA_host"; havana_gene "OTTHUMG00000014703.2";
ENSG00000164920.9	OSR2	protein_coding	-0.27365	2.65162	7.10994	0.00766578	0.0600002	OSR2	chr8	98944403	98952104	+	gene_id "ENSG00000164920.9"; gene_type "protein_coding"; gene_name "OSR2"; level 2; havana_gene "OTTHUMG00000164640.5";
ENSG00000134109.10	EDEM1	protein_coding	-0.172142	6.04271	7.10927	0.00766863	0.0600002	EDEM1	chr3	5187646	5219957	+	gene_id "ENSG00000134109.10"; gene_type "protein_coding"; gene_name "EDEM1"; level 2; havana_gene "OTTHUMG00000154896.3";
ENSG00000119684.15	MLH3	protein_coding	0.174834	4.73231	7.10834	0.00767259	0.0600016	MLH3	chr14	75013764	75051532	-	gene_id "ENSG00000119684.15"; gene_type "protein_coding"; gene_name "MLH3"; level 1; havana_gene "OTTHUMG00000171766.5";
ENSG00000132463.13	GRSF1	protein_coding	0.0776872	7.60077	7.09763	0.00771861	0.0603317	GRSF1	chr4	70815782	70839945	-	gene_id "ENSG00000132463.13"; gene_type "protein_coding"; gene_name "GRSF1"; level 1; havana_gene "OTTHUMG00000160846.5";
ENSG00000163041.9	H3F3A	protein_coding	0.174513	5.08117	7.09391	0.00773465	0.0603974	H3F3A	chr1	226061851	226072001	+	gene_id "ENSG00000163041.9"; gene_type "protein_coding"; gene_name "H3F3A"; level 2; havana_gene "OTTHUMG00000037507.1";
ENSG00000063601.16	MTMR1	protein_coding	0.194108	5.49122	7.09422	0.00773328	0.0603974	MTMR1	chrX	150692971	150765103	+	gene_id "ENSG00000063601.16"; gene_type "protein_coding"; gene_name "MTMR1"; level 2; havana_gene "OTTHUMG00000024159.6";
ENSG00000155760.2	FZD7	protein_coding	-0.492344	1.20308	7.0802	0.00779405	0.060777	FZD7	chr2	202034587	202038445	+	gene_id "ENSG00000155760.2"; gene_type "protein_coding"; gene_name "FZD7"; level 2; havana_gene "OTTHUMG00000132841.1";
ENSG00000163577.7	EIF5A2	protein_coding	0.306206	4.29668	7.08003	0.00779478	0.060777	EIF5A2	chr3	170888415	170908693	-	gene_id "ENSG00000163577.7"; gene_type "protein_coding"; gene_name "EIF5A2"; level 1; havana_gene "OTTHUMG00000158958.8";
ENSG00000170577.7	SIX2	protein_coding	1.29635	0.273018	7.08133	0.00778913	0.060777	SIX2	chr2	45005161	45009430	-	gene_id "ENSG00000170577.7"; gene_type "protein_coding"; gene_name "SIX2"; level 2; havana_gene "OTTHUMG00000152421.2";
ENSG00000125657.4	TNFSF9	protein_coding	-0.347412	3.82698	7.07851	0.00780138	0.0607986	TNFSF9	chr19	6530999	6535928	+	gene_id "ENSG00000125657.4"; gene_type "protein_coding"; gene_name "TNFSF9"; level 2; havana_gene "OTTHUMG00000181831.2";
ENSG00000189060.5	H1F0	protein_coding	-0.247238	7.66961	7.07137	0.00783255	0.0609216	H1F0	chr22	37805093	37807436	+	gene_id "ENSG00000189060.5"; gene_type "protein_coding"; gene_name "H1F0"; level 2; havana_gene "OTTHUMG00000150659.1";
ENSG00000181104.6	F2R	protein_coding	-0.187829	4.91601	7.07165	0.00783132	0.0609216	F2R	chr5	76716043	76735781	+	gene_id "ENSG00000181104.6"; gene_type "protein_coding"; gene_name "F2R"; level 2; havana_gene "OTTHUMG00000131299.2";
ENSG00000151491.12	EPS8	protein_coding	-0.173598	5.7577	7.07172	0.00783102	0.0609216	EPS8	chr12	15620158	15882329	-	gene_id "ENSG00000151491.12"; gene_type "protein_coding"; gene_name "EPS8"; level 1; tag "ncRNA_host"; tag "overlapping_locus"; havana_gene "OTTHUMG00000168787.2";
ENSG00000075420.12	FNDC3B	protein_coding	0.0862927	6.66897	7.0738	0.0078219	0.0609216	FNDC3B	chr3	172039628	172401665	+	gene_id "ENSG00000075420.12"; gene_type "protein_coding"; gene_name "FNDC3B"; level 2; tag "ncRNA_host"; havana_gene "OTTHUMG00000156761.5";
ENSG00000146858.7	ZC3HAV1L	protein_coding	0.207636	3.99641	7.06932	0.00784151	0.0609613	ZC3HAV1L	chr7	139025706	139036029	-	gene_id "ENSG00000146858.7"; gene_type "protein_coding"; gene_name "ZC3HAV1L"; level 2; havana_gene "OTTHUMG00000157229.2";
ENSG00000100644.16	HIF1A	protein_coding	0.106754	8.9042	7.06629	0.00785479	0.0610345	HIF1A	chr14	61695513	61748259	+	gene_id "ENSG00000100644.16"; gene_type "protein_coding"; gene_name "HIF1A"; level 1; tag "overlapping_locus"; havana_gene "OTTHUMG00000140344.2";
ENSG00000228109.1	MELTF-AS1	antisense_RNA	0.589292	1.31516	7.06517	0.0078597	0.0610428	MELTF-AS1	chr3	196999460	197004744	+	gene_id "ENSG00000228109.1"; gene_type "antisense_RNA"; gene_name "MELTF-AS1"; level 1; havana_gene "OTTHUMG00000155519.1";
ENSG00000106683.14	LIMK1	protein_coding	-0.184892	5.63548	7.05712	0.00789507	0.0612874	LIMK1	chr7	74082933	74122525	+	gene_id "ENSG00000106683.14"; gene_type "protein_coding"; gene_name "LIMK1"; level 1; havana_gene "OTTHUMG00000023448.5";
ENSG00000136492.8	BRIP1	protein_coding	-0.223285	5.08278	7.0547	0.00790574	0.0613402	BRIP1	chr17	61681266	61863521	-	gene_id "ENSG00000136492.8"; gene_type "protein_coding"; gene_name "BRIP1"; level 1; havana_gene "OTTHUMG00000179233.2";
ENSG00000258441.1	LINC00641	processed_transcript	0.322134	3.64528	7.05278	0.00791424	0.061376	LINC00641	chr14	21200079	21206900	-	gene_id "ENSG00000258441.1"; gene_type "processed_transcript"; gene_name "LINC00641"; level 2; havana_gene "OTTHUMG00000170756.1";
ENSG00000162337.11	LRP5	protein_coding	-0.227436	6.44106	7.04725	0.00793871	0.0615357	LRP5	chr11	68312609	68449275	+	gene_id "ENSG00000162337.11"; gene_type "protein_coding"; gene_name "LRP5"; level 1; havana_gene "OTTHUMG00000167570.1";
ENSG00000141497.13	ZMYND15	protein_coding	1.48384	-1.70563	7.04378	0.00795411	0.0616249	ZMYND15	chr17	4740015	4746119	+	gene_id "ENSG00000141497.13"; gene_type "protein_coding"; gene_name "ZMYND15"; level 2; havana_gene "OTTHUMG00000090760.3";
ENSG00000275888.1	AC132872.3	antisense_RNA	-0.474299	0.801043	7.03933	0.0079739	0.061748	AC132872.3	chr17	82244770	82245591	+	gene_id "ENSG00000275888.1"; gene_type "antisense_RNA"; gene_name "AC132872.3"; level 2; tag "overlapping_locus"; havana_gene "OTTHUMG00000188129.1";
ENSG00000162396.5	PARS2	protein_coding	-0.315442	2.65159	7.02912	0.00801948	0.0620706	PARS2	chr1	54756898	54764514	-	gene_id "ENSG00000162396.5"; gene_type "protein_coding"; gene_name "PARS2"; level 2; havana_gene "OTTHUMG00000009915.1";
ENSG00000162391.11	FAM151A	protein_coding	-0.696165	0.224097	7.02483	0.0080387	0.062189	FAM151A	chr1	54609182	54623556	-	gene_id "ENSG00000162391.11"; gene_type "protein_coding"; gene_name "FAM151A"; level 2; tag "overlapping_locus"; havana_gene "OTTHUMG00000009888.2";
ENSG00000140545.14	MFGE8	protein_coding	0.298842	6.88222	7.02336	0.00804531	0.0622098	MFGE8	chr15	88898683	88913411	-	gene_id "ENSG00000140545.14"; gene_type "protein_coding"; gene_name "MFGE8"; level 1; havana_gene "OTTHUMG00000148682.8";
ENSG00000172985.10	SH3RF3	protein_coding	-0.3172	3.79376	7.00592	0.00812404	0.0626961	SH3RF3	chr2	109129348	109504632	+	gene_id "ENSG00000172985.10"; gene_type "protein_coding"; gene_name "SH3RF3"; level 2; havana_gene "OTTHUMG00000153439.6";
ENSG00000079974.17	RABL2B	protein_coding	-0.22934	3.67024	7.00704	0.008119	0.0626961	RABL2B	chr22	50767501	50783663	-	gene_id "ENSG00000079974.17"; gene_type "protein_coding"; gene_name "RABL2B"; level 2; havana_gene "OTTHUMG00000150156.5";
ENSG00000204371.11	EHMT2	protein_coding	-0.227444	5.36497	7.00606	0.00812344	0.0626961	EHMT2	chr6	31879759	31897687	-	gene_id "ENSG00000204371.11"; gene_type "protein_coding"; gene_name "EHMT2"; level 2; havana_gene "OTTHUMG00000031180.6";
ENSG00000137648.17	TMPRSS4	protein_coding	0.509954	1.06115	7.00705	0.00811893	0.0626961	TMPRSS4	chr11	118077012	118121890	+	gene_id "ENSG00000137648.17"; gene_type "protein_coding"; gene_name "TMPRSS4"; level 1; havana_gene "OTTHUMG00000164122.3";
ENSG00000164104.11	HMGB2	protein_coding	-0.155087	8.05885	7.00025	0.00814985	0.062834	HMGB2	chr4	173331695	173335125	-	gene_id "ENSG00000164104.11"; gene_type "protein_coding"; gene_name "HMGB2"; level 2; havana_gene "OTTHUMG00000160799.2";
ENSG00000233117.2	LINC00702	lincRNA	0.512551	1.28999	7.00064	0.00814806	0.062834	LINC00702	chr10	4201141	4243912	-	gene_id "ENSG00000233117.2"; gene_type "lincRNA"; gene_name "LINC00702"; level 1; havana_gene "OTTHUMG00000017572.3";
ENSG00000153814.11	JAZF1	protein_coding	-0.412274	2.4272	6.98997	0.00819679	0.0631651	JAZF1	chr7	27830573	28180743	-	gene_id "ENSG00000153814.11"; gene_type "protein_coding"; gene_name "JAZF1"; level 1; tag "ncRNA_host"; havana_gene "OTTHUMG00000128545.5";
ENSG00000112297.14	CRYBG1	protein_coding	0.145322	7.23492	6.98405	0.00822395	0.0633436	CRYBG1	chr6	106360808	106571978	+	gene_id "ENSG00000112297.14"; gene_type "protein_coding"; gene_name "CRYBG1"; level 2; tag "ncRNA_host"; havana_gene "OTTHUMG00000015302.3";
ENSG00000110717.12	NDUFS8	protein_coding	-0.162559	6.53422	6.9816	0.0082352	0.0633995	NDUFS8	chr11	68030617	68036644	+	gene_id "ENSG00000110717.12"; gene_type "protein_coding"; gene_name "NDUFS8"; level 1; tag "ncRNA_host"; havana_gene "OTTHUMG00000167331.3";
ENSG00000143450.16	OAZ3	protein_coding	-1.0892	-1.12906	6.97941	0.00824526	0.0634207	OAZ3	chr1	151762899	151771334	+	gene_id "ENSG00000143450.16"; gene_type "protein_coding"; gene_name "OAZ3"; level 1; tag "overlapping_locus"; havana_gene "OTTHUMG00000013061.7";
ENSG00000273802.2	HIST1H2BG	protein_coding	-0.957974	0.265372	6.97926	0.00824598	0.0634207	HIST1H2BG	chr6	26215159	26216692	-	gene_id "ENSG00000273802.2"; gene_type "protein_coding"; gene_name "HIST1H2BG"; level 2; havana_gene "OTTHUMG00000014446.3";
ENSG00000184436.11	THAP7	protein_coding	-0.239449	3.96442	6.97825	0.00825064	0.0634258	THAP7	chr22	20999104	21002196	-	gene_id "ENSG00000184436.11"; gene_type "protein_coding"; gene_name "THAP7"; level 2; havana_gene "OTTHUMG00000150879.1";
ENSG00000119048.7	UBE2B	protein_coding	-0.132129	6.22429	6.97542	0.0082637	0.0634954	UBE2B	chr5	134371179	134391992	+	gene_id "ENSG00000119048.7"; gene_type "protein_coding"; gene_name "UBE2B"; level 2; havana_gene "OTTHUMG00000129120.2";
ENSG00000177042.14	TMEM80	protein_coding	-0.290963	3.18866	6.9664	0.00830543	0.0637541	TMEM80	chr11	695428	705028	+	gene_id "ENSG00000177042.14"; gene_type "protein_coding"; gene_name "TMEM80"; level 1; tag "overlapping_locus"; havana_gene "OTTHUMG00000133307.7";
ENSG00000141644.17	MBD1	protein_coding	-0.127946	6.60582	6.96683	0.00830343	0.0637541	MBD1	chr18	50266882	50281774	-	gene_id "ENSG00000141644.17"; gene_type "protein_coding"; gene_name "MBD1"; level 1; havana_gene "OTTHUMG00000132669.8";
ENSG00000163820.14	FYCO1	protein_coding	-0.213507	4.2091	6.9592	0.00833893	0.0639347	FYCO1	chr3	45917899	45995824	-	gene_id "ENSG00000163820.14"; gene_type "protein_coding"; gene_name "FYCO1"; level 2; havana_gene "OTTHUMG00000133447.4";
ENSG00000136715.17	SAP130	protein_coding	-0.187758	5.11146	6.95928	0.00833856	0.0639347	SAP130	chr2	127941217	128028120	-	gene_id "ENSG00000136715.17"; gene_type "protein_coding"; gene_name "SAP130"; level 1; havana_gene "OTTHUMG00000131571.6";
ENSG00000163812.13	ZDHHC3	protein_coding	0.0884834	7.0182	6.95874	0.00834106	0.0639347	ZDHHC3	chr3	44915257	44976185	-	gene_id "ENSG00000163812.13"; gene_type "protein_coding"; gene_name "ZDHHC3"; level 1; havana_gene "OTTHUMG00000133093.9";
ENSG00000145439.11	CBR4	protein_coding	-0.181501	4.58795	6.9546	0.00836038	0.0640517	CBR4	chr4	168863770	169010275	-	gene_id "ENSG00000145439.11"; gene_type "protein_coding"; gene_name "CBR4"; level 2; havana_gene "OTTHUMG00000161025.4";
ENSG00000177570.13	SAMD12	protein_coding	-0.559625	0.82223	6.93617	0.00844698	0.0646839	SAMD12	chr8	118189459	118621995	-	gene_id "ENSG00000177570.13"; gene_type "protein_coding"; gene_name "SAMD12"; level 2; havana_gene "OTTHUMG00000059817.5";
ENSG00000166716.9	ZNF592	protein_coding	-0.144324	5.82615	6.92603	0.00849501	0.0650203	ZNF592	chr15	84748635	84806432	+	gene_id "ENSG00000166716.9"; gene_type "protein_coding"; gene_name "ZNF592"; level 2; tag "overlapping_locus"; havana_gene "OTTHUMG00000172490.3";
ENSG00000178150.9	ZNF114	protein_coding	-0.304475	4.71005	6.92233	0.00851258	0.0651233	ZNF114	chr19	48270102	48287608	+	gene_id "ENSG00000178150.9"; gene_type "protein_coding"; gene_name "ZNF114"; level 2; tag "overlapping_locus"; havana_gene "OTTHUMG00000183191.2";
ENSG00000143374.16	TARS2	protein_coding	-0.15344	5.41469	6.91451	0.00854993	0.0653774	TARS2	chr1	150487364	150507609	+	gene_id "ENSG00000143374.16"; gene_type "protein_coding"; gene_name "TARS2"; level 2; tag "ncRNA_host"; havana_gene "OTTHUMG00000012809.4";
ENSG00000145715.14	RASA1	protein_coding	-0.155248	5.3828	6.91074	0.00856796	0.065389	RASA1	chr5	87267888	87391931	+	gene_id "ENSG00000145715.14"; gene_type "protein_coding"; gene_name "RASA1"; level 2; havana_gene "OTTHUMG00000162605.2";
ENSG00000204209.11	DAXX	protein_coding	0.125358	6.29737	6.91183	0.00856272	0.065389	DAXX	chr6	33318558	33329286	-	gene_id "ENSG00000204209.11"; gene_type "protein_coding"; gene_name "DAXX"; level 2; havana_gene "OTTHUMG00000031203.5";
ENSG00000100364.18	KIAA0930	protein_coding	0.139343	6.84082	6.91316	0.00855636	0.065389	KIAA0930	chr22	45190338	45240769	-	gene_id "ENSG00000100364.18"; gene_type "protein_coding"; gene_name "KIAA0930"; level 1; tag "ncRNA_host"; havana_gene "OTTHUMG00000151263.4";
ENSG00000249459.8	ZNF286B	protein_coding	0.491468	0.867554	6.91121	0.00856571	0.065389	ZNF286B	chr17	18658429	18682262	-	gene_id "ENSG00000249459.8"; gene_type "protein_coding"; gene_name "ZNF286B"; level 2; tag "overlapping_locus"; havana_gene "OTTHUMG00000178136.6";
ENSG00000104413.15	ESRP1	protein_coding	-0.161451	7.45241	6.90802	0.008581	0.065457	ESRP1	chr8	94641074	94707466	+	gene_id "ENSG00000104413.15"; gene_type "protein_coding"; gene_name "ESRP1"; level 1; tag "ncRNA_host"; tag "overlapping_locus"; havana_gene "OTTHUMG00000164587.2";
ENSG00000167657.13	DAPK3	protein_coding	0.175507	6.14585	6.90601	0.00859066	0.0654991	DAPK3	chr19	3958453	3971123	-	gene_id "ENSG00000167657.13"; gene_type "protein_coding"; gene_name "DAPK3"; level 2; tag "ncRNA_host"; havana_gene "OTTHUMG00000181825.3";
ENSG00000166479.9	TMX3	protein_coding	0.104878	7.04481	6.90285	0.00860583	0.0655832	TMX3	chr18	68673688	68715298	-	gene_id "ENSG00000166479.9"; gene_type "protein_coding"; gene_name "TMX3"; level 2; havana_gene "OTTHUMG00000172713.3";
ENSG00000133059.16	DSTYK	protein_coding	0.17132	4.72716	6.89747	0.00863179	0.0657494	DSTYK	chr1	205142505	205211566	-	gene_id "ENSG00000133059.16"; gene_type "protein_coding"; gene_name "DSTYK"; level 2; havana_gene "OTTHUMG00000037102.3";
ENSG00000175602.3	CCDC85B	protein_coding	-0.293065	6.43676	6.89334	0.00865177	0.0658693	CCDC85B	chr11	65890112	65891635	+	gene_id "ENSG00000175602.3"; gene_type "protein_coding"; gene_name "CCDC85B"; level 2; havana_gene "OTTHUMG00000166722.1";
ENSG00000196116.7	TDRD7	protein_coding	0.260746	3.76452	6.89249	0.00865584	0.0658693	TDRD7	chr9	97411950	97496125	+	gene_id "ENSG00000196116.7"; gene_type "protein_coding"; gene_name "TDRD7"; level 2; havana_gene "OTTHUMG00000020326.1";
ENSG00000116560.10	SFPQ	protein_coding	0.0933716	9.16789	6.88831	0.00867615	0.0659234	SFPQ	chr1	35176378	35193148	-	gene_id "ENSG00000116560.10"; gene_type "protein_coding"; gene_name "SFPQ"; level 2; havana_gene "OTTHUMG00000004157.7";
ENSG00000115761.15	NOL10	protein_coding	0.134134	5.84724	6.88793	0.00867798	0.0659234	NOL10	chr2	10570766	10689987	-	gene_id "ENSG00000115761.15"; gene_type "protein_coding"; gene_name "NOL10"; level 2; havana_gene "OTTHUMG00000119023.2";
ENSG00000117280.12	RAB29	protein_coding	0.162097	5.27114	6.88901	0.00867271	0.0659234	RAB29	chr1	205767986	205775460	-	gene_id "ENSG00000117280.12"; gene_type "protein_coding"; gene_name "RAB29"; level 2; havana_gene "OTTHUMG00000035998.3";
ENSG00000179604.9	CDC42EP4	protein_coding	0.218987	5.50747	6.88759	0.00867961	0.0659234	CDC42EP4	chr17	73283624	73312175	-	gene_id "ENSG00000179604.9"; gene_type "protein_coding"; gene_name "CDC42EP4"; level 1; havana_gene "OTTHUMG00000178419.2";
ENSG00000137055.14	PLAA	protein_coding	-0.102745	5.89459	6.88092	0.00871208	0.0661383	PLAA	chr9	26904083	26947463	-	gene_id "ENSG00000137055.14"; gene_type "protein_coding"; gene_name "PLAA"; level 1; havana_gene "OTTHUMG00000019708.4";
ENSG00000260877.2	AP005233.2	lincRNA	1.98083	-0.804319	6.87195	0.00875591	0.0664392	AP005233.2	chr11	69371463	69372512	+	gene_id "ENSG00000260877.2"; gene_type "lincRNA"; gene_name "AP005233.2"; level 2; havana_gene "OTTHUMG00000175507.2";
ENSG00000170523.3	KRT83	protein_coding	-0.852296	-1.60963	6.86548	0.00878767	0.0666422	KRT83	chr12	52314301	52321398	-	gene_id "ENSG00000170523.3"; gene_type "protein_coding"; gene_name "KRT83"; level 2; havana_gene "OTTHUMG00000169632.1";
ENSG00000172731.13	LRRC20	protein_coding	-0.381546	2.68498	6.86478	0.00879109	0.0666422	LRRC20	chr10	70298970	70382650	-	gene_id "ENSG00000172731.13"; gene_type "protein_coding"; gene_name "LRRC20"; level 2; havana_gene "OTTHUMG00000018407.3";
ENSG00000214078.12	CPNE1	protein_coding	-0.0748201	7.49446	6.85331	0.0088477	0.0670393	CPNE1	chr20	35626031	35664956	-	gene_id "ENSG00000214078.12"; gene_type "protein_coding"; gene_name "CPNE1"; level 1; tag "ncRNA_host"; tag "overlapping_locus"; havana_gene "OTTHUMG00000032356.33";
ENSG00000205464.11	ATP6AP1L	protein_coding	0.447274	1.59235	6.84628	0.00888262	0.0672717	ATP6AP1L	chr5	82279462	82386977	+	gene_id "ENSG00000205464.11"; gene_type "protein_coding"; gene_name "ATP6AP1L"; level 2; havana_gene "OTTHUMG00000162558.3";
ENSG00000033178.12	UBA6	protein_coding	-0.0952706	6.36078	6.8436	0.00889596	0.0673406	UBA6	chr4	67612652	67701179	-	gene_id "ENSG00000033178.12"; gene_type "protein_coding"; gene_name "UBA6"; level 2; havana_gene "OTTHUMG00000129299.6";
ENSG00000277149.4	TYW1B	protein_coding	0.627702	0.624215	6.83321	0.00894784	0.0676984	TYW1B	chr7	72558744	72828198	-	gene_id "ENSG00000277149.4"; gene_type "protein_coding"; gene_name "TYW1B"; level 2; tag "ncRNA_host"; havana_gene "OTTHUMG00000157067.5";
ENSG00000231587.1	SNORD62B	snoRNA	1.39024	-1.02791	6.83242	0.00895179	0.0676984	SNORD62B	chr9	131490486	131490571	+	gene_id "ENSG00000231587.1"; gene_type "snoRNA"; gene_name "SNORD62B"; level 3;
ENSG00000168807.16	SNTB2	protein_coding	-0.172279	4.94087	6.82558	0.00898612	0.0679257	SNTB2	chr16	69187129	69309052	+	gene_id "ENSG00000168807.16"; gene_type "protein_coding"; gene_name "SNTB2"; level 1; tag "ncRNA_host"; tag "overlapping_locus"; havana_gene "OTTHUMG00000137567.6";
ENSG00000120539.14	MASTL	protein_coding	0.144505	5.80123	6.81457	0.00904172	0.0683133	MASTL	chr10	27154824	27186924	+	gene_id "ENSG00000120539.14"; gene_type "protein_coding"; gene_name "MASTL"; level 2; havana_gene "OTTHUMG00000017855.3";
ENSG00000224992.2	AL445645.1	sense_intronic	1.97272	-1.4048	6.81113	0.00905916	0.0684125	AL445645.1	chr9	132768965	132770212	-	gene_id "ENSG00000224992.2"; gene_type "sense_intronic"; gene_name "AL445645.1"; level 2; tag "overlapping_locus"; havana_gene "OTTHUMG00000020846.2";
ENSG00000091136.13	LAMB1	protein_coding	-0.113909	8.60113	6.80489	0.00909084	0.0686189	LAMB1	chr7	107923799	108003255	-	gene_id "ENSG00000091136.13"; gene_type "protein_coding"; gene_name "LAMB1"; level 1; tag "ncRNA_host"; havana_gene "OTTHUMG00000149966.3";
ENSG00000273749.4	CYFIP1	protein_coding	0.107721	8.05558	6.80211	0.00910503	0.0686933	CYFIP1	chr15	22867052	22981063	-	gene_id "ENSG00000273749.4"; gene_type "protein_coding"; gene_name "CYFIP1"; level 2; havana_gene "OTTHUMG00000129100.7";
ENSG00000100985.7	MMP9	protein_coding	1.49779	-0.62968	6.799	0.0091209	0.0687802	MMP9	chr20	46008908	46016561	+	gene_id "ENSG00000100985.7"; gene_type "protein_coding"; gene_name "MMP9"; level 2; havana_gene "OTTHUMG00000033044.1";
ENSG00000068724.15	TTC7A	protein_coding	-0.198403	6.0831	6.79461	0.00914335	0.0689168	TTC7A	chr2	46916157	47076137	+	gene_id "ENSG00000068724.15"; gene_type "protein_coding"; gene_name "TTC7A"; level 1; tag "overlapping_locus"; havana_gene "OTTHUMG00000153121.4";
ENSG00000259345.5	AC013652.1	lincRNA	-0.619238	0.648723	6.78724	0.0091812	0.0691691	AC013652.1	chr15	38865322	39427195	-	gene_id "ENSG00000259345.5"; gene_type "lincRNA"; gene_name "AC013652.1"; level 2; tag "overlapping_locus"; havana_gene "OTTHUMG00000172466.2";
ENSG00000213676.10	ATF6B	protein_coding	-0.129662	6.09353	6.78405	0.0091976	0.0692597	ATF6B	chr6	32098176	32128253	-	gene_id "ENSG00000213676.10"; gene_type "protein_coding"; gene_name "ATF6B"; level 2; tag "overlapping_locus"; havana_gene "OTTHUMG00000031296.4";
ENSG00000135482.6	ZC3H10	protein_coding	-0.364334	2.03851	6.78107	0.00921297	0.0693425	ZC3H10	chr12	56118159	56127514	+	gene_id "ENSG00000135482.6"; gene_type "protein_coding"; gene_name "ZC3H10"; level 2; tag "overlapping_locus"; havana_gene "OTTHUMG00000170184.5";
ENSG00000128309.16	MPST	protein_coding	-0.201372	5.83219	6.77681	0.00923498	0.0694751	MPST	chr22	37019635	37029822	+	gene_id "ENSG00000128309.16"; gene_type "protein_coding"; gene_name "MPST"; level 1; havana_gene "OTTHUMG00000150543.2";
ENSG00000111860.13	CEP85L	protein_coding	0.396666	1.3013	6.77399	0.0092496	0.0695521	CEP85L	chr6	118460772	118710075	-	gene_id "ENSG00000111860.13"; gene_type "protein_coding"; gene_name "CEP85L"; level 1; havana_gene "OTTHUMG00000015465.5";
ENSG00000152782.16	PANK1	protein_coding	-0.234168	3.87508	6.76892	0.00927589	0.0697166	PANK1	chr10	89579497	89645572	-	gene_id "ENSG00000152782.16"; gene_type "protein_coding"; gene_name "PANK1"; level 2; tag "ncRNA_host"; havana_gene "OTTHUMG00000018718.1";
ENSG00000074964.16	ARHGEF10L	protein_coding	0.471222	1.69658	6.76585	0.00929186	0.0698036	ARHGEF10L	chr1	17539835	17697874	+	gene_id "ENSG00000074964.16"; gene_type "protein_coding"; gene_name "ARHGEF10L"; level 2; havana_gene "OTTHUMG00000002514.3";
ENSG00000117266.15	CDK18	protein_coding	0.469216	3.56694	6.76289	0.00930728	0.0698862	CDK18	chr1	205504595	205532793	+	gene_id "ENSG00000117266.15"; gene_type "protein_coding"; gene_name "CDK18"; level 1; havana_gene "OTTHUMG00000037203.6";
ENSG00000119314.15	PTBP3	protein_coding	0.145908	8.08167	6.75858	0.00932981	0.0700222	PTBP3	chr9	112217716	112333667	-	gene_id "ENSG00000119314.15"; gene_type "protein_coding"; gene_name "PTBP3"; level 2; tag "ncRNA_host"; tag "overlapping_locus"; havana_gene "OTTHUMG00000020503.3";
ENSG00000177189.12	RPS6KA3	protein_coding	0.0923687	6.32748	6.75156	0.00936659	0.0702649	RPS6KA3	chrX	20149911	20267100	-	gene_id "ENSG00000177189.12"; gene_type "protein_coding"; gene_name "RPS6KA3"; level 2; havana_gene "OTTHUMG00000021231.5";
ENSG00000182040.8	USH1G	protein_coding	1.08578	0.915771	6.74955	0.00937713	0.0703107	USH1G	chr17	74916084	74923256	-	gene_id "ENSG00000182040.8"; gene_type "protein_coding"; gene_name "USH1G"; level 2; havana_gene "OTTHUMG00000178864.4";
ENSG00000198954.7	KIF1BP	protein_coding	-0.133236	6.08599	6.74818	0.00938435	0.0703316	KIF1BP	chr10	68988721	69043544	+	gene_id "ENSG00000198954.7"; gene_type "protein_coding"; gene_name "KIF1BP"; level 2; tag "overlapping_locus"; havana_gene "OTTHUMG00000018363.6";
ENSG00000129195.15	PIMREG	protein_coding	-0.302072	3.44121	6.74567	0.00939752	0.070397	PIMREG	chr17	6444415	6451469	+	gene_id "ENSG00000129195.15"; gene_type "protein_coding"; gene_name "PIMREG"; level 1; havana_gene "OTTHUMG00000177832.5";
ENSG00000117010.15	ZNF684	protein_coding	-0.326021	2.39569	6.74047	0.00942498	0.0705275	ZNF684	chr1	40531561	40548169	+	gene_id "ENSG00000117010.15"; gene_type "protein_coding"; gene_name "ZNF684"; level 2; havana_gene "OTTHUMG00000007359.3";
ENSG00000198081.10	ZBTB14	protein_coding	-0.207633	4.33348	6.73984	0.00942831	0.0705275	ZBTB14	chr18	5289019	5297053	-	gene_id "ENSG00000198081.10"; gene_type "protein_coding"; gene_name "ZBTB14"; level 2; havana_gene "OTTHUMG00000131563.4";
ENSG00000164402.13	SEPT8	protein_coding	0.0843349	6.92004	6.74016	0.00942663	0.0705275	SEPT8	chr5	132750817	132807241	-	gene_id "ENSG00000164402.13"; gene_type "protein_coding"; gene_name "SEPT8"; level 1; havana_gene "OTTHUMG00000059735.14";
ENSG00000146674.14	IGFBP3	protein_coding	0.25941	2.44457	6.73832	0.00943634	0.0705542	IGFBP3	chr7	45912245	45921874	-	gene_id "ENSG00000146674.14"; gene_type "protein_coding"; gene_name "IGFBP3"; level 1; havana_gene "OTTHUMG00000023769.9";
ENSG00000196141.13	SPATS2L	protein_coding	-0.154554	6.91656	6.73541	0.00945176	0.0706362	SPATS2L	chr2	200305881	200482263	+	gene_id "ENSG00000196141.13"; gene_type "protein_coding"; gene_name "SPATS2L"; level 1; tag "ncRNA_host"; havana_gene "OTTHUMG00000154589.14";
ENSG00000145283.7	SLC10A6	protein_coding	-1.07103	-1.90898	6.73133	0.00947341	0.0707646	SLC10A6	chr4	86823468	86849263	-	gene_id "ENSG00000145283.7"; gene_type "protein_coding"; gene_name "SLC10A6"; level 2; havana_gene "OTTHUMG00000130596.3";
ENSG00000272009.1	AL121944.1	antisense_RNA	-0.512869	0.941732	6.72988	0.00948111	0.0707887	AL121944.1	chr6	28078792	28081130	-	gene_id "ENSG00000272009.1"; gene_type "antisense_RNA"; gene_name "AL121944.1"; level 2; havana_gene "OTTHUMG00000185713.1";
ENSG00000204860.4	FAM201A	antisense_RNA	-0.294723	2.55568	6.72852	0.00948832	0.0708092	FAM201A	chr9	38620474	38624990	+	gene_id "ENSG00000204860.4"; gene_type "antisense_RNA"; gene_name "FAM201A"; level 1; havana_gene "OTTHUMG00000019948.2";
ENSG00000024526.16	DEPDC1	protein_coding	-0.18814	6.1721	6.7254	0.00950495	0.0708998	DEPDC1	chr1	68474152	68497221	-	gene_id "ENSG00000024526.16"; gene_type "protein_coding"; gene_name "DEPDC1"; level 2; havana_gene "OTTHUMG00000009212.4";
ENSG00000280670.2	CCDC163	protein_coding	-0.394698	1.58063	6.72404	0.0095122	0.0709205	CCDC163	chr1	45493866	45500079	-	gene_id "ENSG00000280670.2"; gene_type "protein_coding"; gene_name "CCDC163"; level 2; havana_gene "OTTHUMG00000007741.9";
ENSG00000186187.11	ZNRF1	protein_coding	-0.226487	4.27666	6.72246	0.00952061	0.0709498	ZNRF1	chr16	74999030	75110994	+	gene_id "ENSG00000186187.11"; gene_type "protein_coding"; gene_name "ZNRF1"; level 1; havana_gene "OTTHUMG00000137606.4";
ENSG00000026652.13	AGPAT4	protein_coding	0.250121	3.25714	6.71339	0.00956918	0.0712782	AGPAT4	chr6	161129979	161274061	-	gene_id "ENSG00000026652.13"; gene_type "protein_coding"; gene_name "AGPAT4"; level 2; tag "overlapping_locus"; havana_gene "OTTHUMG00000015966.3";
ENSG00000088280.18	ASAP3	protein_coding	0.15854	5.65293	6.70845	0.00959572	0.0714423	ASAP3	chr1	23428563	23484568	-	gene_id "ENSG00000088280.18"; gene_type "protein_coding"; gene_name "ASAP3"; level 1; havana_gene "OTTHUMG00000003234.7";
ENSG00000168461.12	RAB31	protein_coding	0.156071	6.39628	6.70609	0.0096084	0.0715031	RAB31	chr18	9708165	9862551	+	gene_id "ENSG00000168461.12"; gene_type "protein_coding"; gene_name "RAB31"; level 2; tag "overlapping_locus"; havana_gene "OTTHUMG00000178513.4";
ENSG00000127947.15	PTPN12	protein_coding	0.123372	7.58619	6.70155	0.00963289	0.0716517	PTPN12	chr7	77537275	77640071	+	gene_id "ENSG00000127947.15"; gene_type "protein_coding"; gene_name "PTPN12"; level 1; havana_gene "OTTHUMG00000023501.9";
ENSG00000147676.13	MAL2	protein_coding	-0.134102	8.22862	6.69811	0.00965153	0.0717566	MAL2	chr8	119165034	119245673	+	gene_id "ENSG00000147676.13"; gene_type "protein_coding"; gene_name "MAL2"; level 2; havana_gene "OTTHUMG00000164973.4";
ENSG00000183397.5	C19orf71	protein_coding	-0.366746	1.89491	6.69551	0.00966561	0.0717735	C19orf71	chr19	3539154	3544030	+	gene_id "ENSG00000183397.5"; gene_type "protein_coding"; gene_name "C19orf71"; level 2; havana_gene "OTTHUMG00000180764.1";
ENSG00000165886.4	UBTD1	protein_coding	-0.308037	2.98886	6.69518	0.00966739	0.0717735	UBTD1	chr10	97498868	97571209	+	gene_id "ENSG00000165886.4"; gene_type "protein_coding"; gene_name "UBTD1"; level 2; havana_gene "OTTHUMG00000018856.1";
ENSG00000182718.16	ANXA2	protein_coding	0.123192	11.6454	6.69535	0.00966648	0.0717735	ANXA2	chr15	60347134	60402883	-	gene_id "ENSG00000182718.16"; gene_type "protein_coding"; gene_name "ANXA2"; level 1; havana_gene "OTTHUMG00000132763.5";
ENSG00000123472.12	ATPAF1	protein_coding	-0.135304	5.93104	6.69317	0.00967828	0.0718206	ATPAF1	chr1	46632737	46673867	-	gene_id "ENSG00000123472.12"; gene_type "protein_coding"; gene_name "ATPAF1"; level 1; tag "overlapping_locus"; havana_gene "OTTHUMG00000007988.4";
ENSG00000223749.9	MIR503HG	lincRNA	-1.06747	-0.653787	6.69131	0.00968839	0.071862	MIR503HG	chrX	134543337	134546632	-	gene_id "ENSG00000223749.9"; gene_type "lincRNA"; gene_name "MIR503HG"; level 2; tag "ncRNA_host"; havana_gene "OTTHUMG00000022455.1";
ENSG00000116678.19	LEPR	protein_coding	-0.255531	3.18009	6.68248	0.0097365	0.072185	LEPR	chr1	65420652	65641559	+	gene_id "ENSG00000116678.19"; gene_type "protein_coding"; gene_name "LEPR"; level 2; tag "overlapping_locus"; havana_gene "OTTHUMG00000009115.1";
ENSG00000070159.13	PTPN3	protein_coding	-0.133101	6.22374	6.67951	0.00975277	0.0722718	PTPN3	chr9	109375466	109498313	-	gene_id "ENSG00000070159.13"; gene_type "protein_coding"; gene_name "PTPN3"; level 2; havana_gene "OTTHUMG00000020475.4";
ENSG00000087077.13	TRIP6	protein_coding	-0.115766	7.33794	6.67024	0.00980361	0.0725806	TRIP6	chr7	100867138	100873454	+	gene_id "ENSG00000087077.13"; gene_type "protein_coding"; gene_name "TRIP6"; level 2; tag "ncRNA_host"; havana_gene "OTTHUMG00000157029.4";
ENSG00000140199.11	SLC12A6	protein_coding	0.183051	5.03816	6.67083	0.00980033	0.0725806	SLC12A6	chr15	34229996	34338060	-	gene_id "ENSG00000140199.11"; gene_type "protein_coding"; gene_name "SLC12A6"; level 1; havana_gene "OTTHUMG00000129441.4";
ENSG00000138385.15	SSB	protein_coding	0.112801	7.0947	6.66506	0.00983214	0.0727579	SSB	chr2	169791933	169812064	+	gene_id "ENSG00000138385.15"; gene_type "protein_coding"; gene_name "SSB"; level 1; havana_gene "OTTHUMG00000132212.10";
ENSG00000239467.5	AC007405.3	lincRNA	-1.29237	-0.0844378	6.66309	0.00984303	0.0728044	AC007405.3	chr2	170771113	170778148	+	gene_id "ENSG00000239467.5"; gene_type "lincRNA"; gene_name "AC007405.3"; level 1; havana_gene "OTTHUMG00000154075.1";
ENSG00000136068.14	FLNB	protein_coding	-0.189097	9.71078	6.65669	0.00987845	0.0729982	FLNB	chr3	58008400	58172251	+	gene_id "ENSG00000136068.14"; gene_type "protein_coding"; gene_name "FLNB"; level 1; havana_gene "OTTHUMG00000159158.1";
ENSG00000270629.5	NBPF14	protein_coding	0.301663	3.11678	6.65683	0.00987764	0.0729982	NBPF14	chr1	148531385	148679751	-	gene_id "ENSG00000270629.5"; gene_type "protein_coding"; gene_name "NBPF14"; level 2; havana_gene "OTTHUMG00000188198.5";
ENSG00000151023.16	ENKUR	protein_coding	0.756321	0.449592	6.6491	0.00992061	0.0732756	ENKUR	chr10	24981979	25062279	-	gene_id "ENSG00000151023.16"; gene_type "protein_coding"; gene_name "ENKUR"; level 2; havana_gene "OTTHUMG00000017827.7";
ENSG00000213699.8	SLC35F6	protein_coding	-0.19267	5.45053	6.64486	0.00994423	0.0733815	SLC35F6	chr2	26764284	26781231	+	gene_id "ENSG00000213699.8"; gene_type "protein_coding"; gene_name "SLC35F6"; level 2; tag "overlapping_locus"; havana_gene "OTTHUMG00000128407.2";
ENSG00000164924.17	YWHAZ	protein_coding	0.102338	10.8489	6.64554	0.00994041	0.0733815	YWHAZ	chr8	100916525	100953388	-	gene_id "ENSG00000164924.17"; gene_type "protein_coding"; gene_name "YWHAZ"; level 1; havana_gene "OTTHUMG00000134291.7";
ENSG00000155858.5	LSM11	protein_coding	0.158031	5.09975	6.64293	0.00995501	0.0734269	LSM11	chr5	157743695	157760709	+	gene_id "ENSG00000155858.5"; gene_type "protein_coding"; gene_name "LSM11"; level 2; havana_gene "OTTHUMG00000130255.2";
ENSG00000129003.15	VPS13C	protein_coding	0.184122	5.80733	6.63978	0.00997265	0.0735228	VPS13C	chr15	61852389	62060473	-	gene_id "ENSG00000129003.15"; gene_type "protein_coding"; gene_name "VPS13C"; level 2; havana_gene "OTTHUMG00000132801.3";
ENSG00000277883.1	NLRP3P1	unprocessed_pseudogene	0.874844	0.0187167	6.63762	0.0099847	0.0735773	NLRP3P1	chrX	107974078	107985008	+	gene_id "ENSG00000277883.1"; gene_type "unprocessed_pseudogene"; gene_name "NLRP3P1"; level 2; havana_gene "OTTHUMG00000188083.1";
ENSG00000112701.17	SENP6	protein_coding	0.0899912	6.463	6.63317	0.0100097	0.0737272	SENP6	chr6	75601509	75718278	+	gene_id "ENSG00000112701.17"; gene_type "protein_coding"; gene_name "SENP6"; level 2; tag "ncRNA_host"; havana_gene "OTTHUMG00000015060.4";
ENSG00000144306.14	SCRN3	protein_coding	-0.209448	4.19424	6.62208	0.0100722	0.0741533	SCRN3	chr2	174395730	174429575	+	gene_id "ENSG00000144306.14"; gene_type "protein_coding"; gene_name "SCRN3"; level 1; havana_gene "OTTHUMG00000132332.11";
ENSG00000116141.15	MARK1	protein_coding	-0.371333	2.75629	6.61991	0.0100845	0.0742093	MARK1	chr1	220528183	220664461	+	gene_id "ENSG00000116141.15"; gene_type "protein_coding"; gene_name "MARK1"; level 2; tag "overlapping_locus"; havana_gene "OTTHUMG00000037351.2";
ENSG00000164362.18	TERT	protein_coding	-0.302076	2.99394	6.61777	0.0100966	0.0742639	TERT	chr5	1253147	1295069	-	gene_id "ENSG00000164362.18"; gene_type "protein_coding"; gene_name "TERT"; level 2; havana_gene "OTTHUMG00000090357.6";
ENSG00000160818.16	GPATCH4	protein_coding	0.129651	7.18965	6.6089	0.010147	0.0746	GPATCH4	chr1	156594487	156601496	-	gene_id "ENSG00000160818.16"; gene_type "protein_coding"; gene_name "GPATCH4"; level 1; havana_gene "OTTHUMG00000033203.4";
ENSG00000251417.2	AC145285.2	lincRNA	-1.45015	-1.12489	6.60155	0.010189	0.0748359	AC145285.2	chr16	28802743	28817828	+	gene_id "ENSG00000251417.2"; gene_type "lincRNA"; gene_name "AC145285.2"; level 2; havana_gene "OTTHUMG00000175740.2";
ENSG00000185838.13	GNB1L	protein_coding	-0.239261	3.70785	6.60178	0.0101877	0.0748359	GNB1L	chr22	19783224	19854939	-	gene_id "ENSG00000185838.13"; gene_type "protein_coding"; gene_name "GNB1L"; level 2; tag "overlapping_locus"; havana_gene "OTTHUMG00000150279.3";
ENSG00000066279.17	ASPM	protein_coding	-0.175767	7.17166	6.6008	0.0101933	0.0748359	ASPM	chr1	197084128	197146694	-	gene_id "ENSG00000066279.17"; gene_type "protein_coding"; gene_name "ASPM"; level 2; tag "overlapping_locus"; havana_gene "OTTHUMG00000036277.1";
ENSG00000078900.14	TP73	protein_coding	-0.779237	1.60454	6.59091	0.0102501	0.0752179	TP73	chr1	3652520	3736201	+	gene_id "ENSG00000078900.14"; gene_type "protein_coding"; gene_name "TP73"; level 1; havana_gene "OTTHUMG00000000610.6";
ENSG00000115504.14	EHBP1	protein_coding	-0.144923	5.83674	6.58855	0.0102637	0.0752828	EHBP1	chr2	62673851	63046487	+	gene_id "ENSG00000115504.14"; gene_type "protein_coding"; gene_name "EHBP1"; level 2; tag "overlapping_locus"; havana_gene "OTTHUMG00000129453.7";
ENSG00000242861.1	AL591895.1	antisense_RNA	-1.03709	-0.825135	6.57874	0.0103204	0.0756288	AL591895.1	chr1	225840883	225846522	-	gene_id "ENSG00000242861.1"; gene_type "antisense_RNA"; gene_name "AL591895.1"; level 2; tag "overlapping_locus"; havana_gene "OTTHUMG00000041221.1";
ENSG00000170379.19	TCAF2	protein_coding	0.632715	1.67188	6.57913	0.0103181	0.0756288	TCAF2	chr7	143620950	143730409	+	gene_id "ENSG00000170379.19"; gene_type "protein_coding"; gene_name "TCAF2"; level 2; havana_gene "OTTHUMG00000153232.5";
ENSG00000149639.14	SOGA1	protein_coding	0.207593	6.74527	6.57715	0.0103296	0.0756614	SOGA1	chr20	36777442	36863686	-	gene_id "ENSG00000149639.14"; gene_type "protein_coding"; gene_name "SOGA1"; level 1; havana_gene "OTTHUMG00000032395.7";
ENSG00000092929.11	UNC13D	protein_coding	-0.217154	4.0967	6.57313	0.0103529	0.0757971	UNC13D	chr17	75827225	75844717	-	gene_id "ENSG00000092929.11"; gene_type "protein_coding"; gene_name "UNC13D"; level 2; havana_gene "OTTHUMG00000179895.3";
ENSG00000133142.17	TCEAL4	protein_coding	0.134376	6.81078	6.57201	0.0103595	0.07581	TCEAL4	chrX	103576231	103587736	+	gene_id "ENSG00000133142.17"; gene_type "protein_coding"; gene_name "TCEAL4"; level 2; havana_gene "OTTHUMG00000022103.8";
ENSG00000119899.12	SLC17A5	protein_coding	-0.222415	3.68316	6.56638	0.0103923	0.0760151	SLC17A5	chr6	73593379	73654155	-	gene_id "ENSG00000119899.12"; gene_type "protein_coding"; gene_name "SLC17A5"; level 2; havana_gene "OTTHUMG00000015039.1";
ENSG00000197296.5	FITM2	protein_coding	0.167011	5.17246	6.56179	0.0104191	0.0761761	FITM2	chr20	44302838	44311169	-	gene_id "ENSG00000197296.5"; gene_type "protein_coding"; gene_name "FITM2"; level 2; havana_gene "OTTHUMG00000032522.3";
ENSG00000255491.2	AC100858.3	lincRNA	1.13133	-0.811175	6.53752	0.0105623	0.0771868	AC100858.3	chr8	124811226	124857516	-	gene_id "ENSG00000255491.2"; gene_type "lincRNA"; gene_name "AC100858.3"; level 2; tag "ncRNA_host"; havana_gene "OTTHUMG00000165100.2";
ENSG00000184887.13	BTBD6	protein_coding	-0.131569	6.26606	6.53141	0.0105986	0.0774165	BTBD6	chr14	105248490	105251093	+	gene_id "ENSG00000184887.13"; gene_type "protein_coding"; gene_name "BTBD6"; level 2; tag "retrogene"; havana_gene "OTTHUMG00000029887.6";
ENSG00000259612.1	EEF1A1P22	processed_pseudogene	-1.60205	-1.89443	6.52782	0.01062	0.0775371	EEF1A1P22	chr15	52937139	52938518	-	gene_id "ENSG00000259612.1"; gene_type "processed_pseudogene"; gene_name "EEF1A1P22"; level 1; tag "pseudo_consens"; havana_gene "OTTHUMG00000172482.1";
ENSG00000185269.11	NOTUM	protein_coding	-1.1355	-1.61004	6.52378	0.0106442	0.077574	NOTUM	chr17	81952507	81961840	-	gene_id "ENSG00000185269.11"; gene_type "protein_coding"; gene_name "NOTUM"; level 2; havana_gene "OTTHUMG00000154416.7";
ENSG00000137817.16	PARP6	protein_coding	-0.146784	5.28391	6.52516	0.0106359	0.077574	PARP6	chr15	72241181	72272999	-	gene_id "ENSG00000137817.16"; gene_type "protein_coding"; gene_name "PARP6"; level 2; tag "overlapping_locus"; havana_gene "OTTHUMG00000133443.4";
ENSG00000162923.14	WDR26	protein_coding	0.0815459	6.97849	6.5237	0.0106446	0.077574	WDR26	chr1	224385143	224437033	-	gene_id "ENSG00000162923.14"; gene_type "protein_coding"; gene_name "WDR26"; level 1; tag "ncRNA_host"; havana_gene "OTTHUMG00000037636.4";
ENSG00000068354.15	TBC1D25	protein_coding	0.195974	4.36911	6.5248	0.0106381	0.077574	TBC1D25	chrX	48539457	48562609	+	gene_id "ENSG00000068354.15"; gene_type "protein_coding"; gene_name "TBC1D25"; level 2; havana_gene "OTTHUMG00000024123.5";
ENSG00000241945.7	PWP2	protein_coding	0.189182	4.3796	6.5169	0.0106854	0.0778352	PWP2	chr21	44107290	44131181	+	gene_id "ENSG00000241945.7"; gene_type "protein_coding"; gene_name "PWP2"; level 2; havana_gene "OTTHUMG00000086893.5";
ENSG00000115457.9	IGFBP2	protein_coding	-0.953722	-0.966999	6.51252	0.0107117	0.0779196	IGFBP2	chr2	216632828	216664436	+	gene_id "ENSG00000115457.9"; gene_type "protein_coding"; gene_name "IGFBP2"; level 1; havana_gene "OTTHUMG00000155341.2";
ENSG00000061938.17	TNK2	protein_coding	-0.214414	6.01223	6.51288	0.0107096	0.0779196	TNK2	chr3	195863364	195911945	-	gene_id "ENSG00000061938.17"; gene_type "protein_coding"; gene_name "TNK2"; level 1; tag "ncRNA_host"; havana_gene "OTTHUMG00000155737.8";
ENSG00000106617.13	PRKAG2	protein_coding	-0.141898	6.07346	6.51302	0.0107088	0.0779196	PRKAG2	chr7	151556111	151877125	-	gene_id "ENSG00000106617.13"; gene_type "protein_coding"; gene_name "PRKAG2"; level 2; havana_gene "OTTHUMG00000157324.4";
ENSG00000091127.13	PUS7	protein_coding	0.139648	6.02467	6.5006	0.0107838	0.078372	PUS7	chr7	105439661	105522267	-	gene_id "ENSG00000091127.13"; gene_type "protein_coding"; gene_name "PUS7"; level 2; havana_gene "OTTHUMG00000157399.2";
ENSG00000129521.13	EGLN3	protein_coding	1.16894	4.32757	6.50082	0.0107825	0.078372	EGLN3	chr14	33924231	34462774	-	gene_id "ENSG00000129521.13"; gene_type "protein_coding"; gene_name "EGLN3"; level 1; tag "overlapping_locus"; havana_gene "OTTHUMG00000029498.10";
ENSG00000188060.7	RAB42	protein_coding	-1.71413	-2.28716	6.49893	0.0107939	0.0784095	RAB42	chr1	28592200	28595443	+	gene_id "ENSG00000188060.7"; gene_type "protein_coding"; gene_name "RAB42"; level 2; havana_gene "OTTHUMG00000003656.2";
ENSG00000133687.15	TMTC1	protein_coding	-0.264114	4.15107	6.49305	0.0108297	0.0786334	TMTC1	chr12	29500840	29784759	-	gene_id "ENSG00000133687.15"; gene_type "protein_coding"; gene_name "TMTC1"; level 2; tag "overlapping_locus"; havana_gene "OTTHUMG00000169324.1";
ENSG00000027075.14	PRKCH	protein_coding	0.199819	4.60909	6.49176	0.0108375	0.0786542	PRKCH	chr14	61187559	61550976	+	gene_id "ENSG00000027075.14"; gene_type "protein_coding"; gene_name "PRKCH"; level 1; tag "overlapping_locus"; havana_gene "OTTHUMG00000152341.6";
ENSG00000271614.1	ATP2B1-AS1	lincRNA	-0.695107	0.261272	6.49058	0.0108447	0.0786703	ATP2B1-AS1	chr12	89708959	89712590	+	gene_id "ENSG00000271614.1"; gene_type "lincRNA"; gene_name "ATP2B1-AS1"; level 2; havana_gene "OTTHUMG00000169947.1";
ENSG00000130513.6	GDF15	protein_coding	-1.38195	-1.09463	6.48455	0.0108816	0.0789016	GDF15	chr19	18374731	18389176	+	gene_id "ENSG00000130513.6"; gene_type "protein_coding"; gene_name "GDF15"; level 2; tag "ncRNA_host"; havana_gene "OTTHUMG00000183360.6";
ENSG00000152219.4	ARL14EP	protein_coding	0.171975	4.57667	6.47856	0.0109184	0.0791319	ARL14EP	chr11	30323051	30338227	+	gene_id "ENSG00000152219.4"; gene_type "protein_coding"; gene_name "ARL14EP"; level 1; havana_gene "OTTHUMG00000166154.3";
ENSG00000185483.11	ROR1	protein_coding	0.183768	5.39718	6.4753	0.0109384	0.0792047	ROR1	chr1	63774022	64181498	+	gene_id "ENSG00000185483.11"; gene_type "protein_coding"; gene_name "ROR1"; level 2; havana_gene "OTTHUMG00000009022.1";
ENSG00000237437.1	ASS1P12	processed_pseudogene	0.617842	0.156805	6.47553	0.010937	0.0792047	ASS1P12	chr9	32945996	32947222	+	gene_id "ENSG00000237437.1"; gene_type "processed_pseudogene"; gene_name "ASS1P12"; level 1; tag "pseudo_consens"; havana_gene "OTTHUMG00000019754.1";
ENSG00000162836.11	ACP6	protein_coding	-0.215698	3.71106	6.46673	0.0109912	0.0795509	ACP6	chr1	147629652	147670496	-	gene_id "ENSG00000162836.11"; gene_type "protein_coding"; gene_name "ACP6"; level 1; havana_gene "OTTHUMG00000014019.7";
ENSG00000109445.10	ZNF330	protein_coding	0.161142	5.24613	6.46451	0.011005	0.0796138	ZNF330	chr4	141220887	141234697	+	gene_id "ENSG00000109445.10"; gene_type "protein_coding"; gene_name "ZNF330"; level 2; havana_gene "OTTHUMG00000133413.7";
ENSG00000180008.8	SOCS4	protein_coding	0.138508	6.12389	6.45986	0.0110338	0.0797862	SOCS4	chr14	55027230	55049488	+	gene_id "ENSG00000180008.8"; gene_type "protein_coding"; gene_name "SOCS4"; level 1; havana_gene "OTTHUMG00000140311.2";
ENSG00000174804.3	FZD4	protein_coding	0.274179	3.15106	6.45787	0.0110462	0.0798392	FZD4	chr11	86945679	86955391	-	gene_id "ENSG00000174804.3"; gene_type "protein_coding"; gene_name "FZD4"; level 2; havana_gene "OTTHUMG00000167231.2";
ENSG00000163870.14	TPRA1	protein_coding	0.165415	7.67889	6.4533	0.0110746	0.0800082	TPRA1	chr3	127573069	127598251	-	gene_id "ENSG00000163870.14"; gene_type "protein_coding"; gene_name "TPRA1"; level 2; tag "ncRNA_host"; havana_gene "OTTHUMG00000159639.6";
ENSG00000175029.16	CTBP2	protein_coding	-0.109753	6.98662	6.45113	0.0110882	0.0800697	CTBP2	chr10	124984317	125161170	-	gene_id "ENSG00000175029.16"; gene_type "protein_coding"; gene_name "CTBP2"; level 2; tag "ncRNA_host"; havana_gene "OTTHUMG00000019224.8";
ENSG00000179941.6	BBS10	protein_coding	-0.217885	4.06975	6.43576	0.0111845	0.0806181	BBS10	chr12	76344474	76348442	-	gene_id "ENSG00000179941.6"; gene_type "protein_coding"; gene_name "BBS10"; level 2; havana_gene "OTTHUMG00000147352.2";
ENSG00000128335.13	APOL2	protein_coding	0.196608	3.9773	6.4367	0.0111786	0.0806181	APOL2	chr22	36226203	36239954	-	gene_id "ENSG00000128335.13"; gene_type "protein_coding"; gene_name "APOL2"; level 2; havana_gene "OTTHUMG00000150634.5";
ENSG00000173432.10	SAA1	protein_coding	0.207265	7.87132	6.43632	0.011181	0.0806181	SAA1	chr11	18266174	18269977	+	gene_id "ENSG00000173432.10"; gene_type "protein_coding"; gene_name "SAA1"; level 2; tag "ncRNA_host"; havana_gene "OTTHUMG00000166147.3";
ENSG00000119630.13	PGF	protein_coding	0.865928	2.79044	6.43654	0.0111796	0.0806181	PGF	chr14	74941834	74955784	-	gene_id "ENSG00000119630.13"; gene_type "protein_coding"; gene_name "PGF"; level 2; havana_gene "OTTHUMG00000171496.3";
ENSG00000169469.8	SPRR1B	protein_coding	0.94268	3.86038	6.43151	0.0112113	0.0807746	SPRR1B	chr1	153031202	153032900	+	gene_id "ENSG00000169469.8"; gene_type "protein_coding"; gene_name "SPRR1B"; level 2; havana_gene "OTTHUMG00000013869.1";
ENSG00000120278.15	PLEKHG1	protein_coding	-1.1973	-0.766189	6.42778	0.0112349	0.0808812	PLEKHG1	chr6	150599883	150843665	+	gene_id "ENSG00000120278.15"; gene_type "protein_coding"; gene_name "PLEKHG1"; level 2; tag "overlapping_locus"; havana_gene "OTTHUMG00000015824.6";
ENSG00000092010.14	PSME1	protein_coding	0.117474	7.31855	6.42755	0.0112363	0.0808812	PSME1	chr14	24136158	24138967	+	gene_id "ENSG00000092010.14"; gene_type "protein_coding"; gene_name "PSME1"; level 2; havana_gene "OTTHUMG00000028795.3";
ENSG00000074855.10	ANO8	protein_coding	-0.359704	2.94752	6.42131	0.0112759	0.0811289	ANO8	chr19	17323223	17334829	-	gene_id "ENSG00000074855.10"; gene_type "protein_coding"; gene_name "ANO8"; level 2; havana_gene "OTTHUMG00000182665.1";
ENSG00000134369.15	NAV1	protein_coding	0.622232	2.41107	6.40774	0.0113624	0.0817143	NAV1	chr1	201622885	201826969	+	gene_id "ENSG00000134369.15"; gene_type "protein_coding"; gene_name "NAV1"; level 1; tag "ncRNA_host"; havana_gene "OTTHUMG00000035766.7";
ENSG00000132763.14	MMACHC	protein_coding	-0.202381	3.91985	6.40674	0.0113688	0.081723	MMACHC	chr1	45500053	45513382	+	gene_id "ENSG00000132763.14"; gene_type "protein_coding"; gene_name "MMACHC"; level 1; havana_gene "OTTHUMG00000007742.5";
ENSG00000176396.10	EID2	protein_coding	0.245427	4.01598	6.40532	0.0113779	0.0817515	EID2	chr19	39538705	39540333	-	gene_id "ENSG00000176396.10"; gene_type "protein_coding"; gene_name "EID2"; level 2; tag "retrogene"; havana_gene "OTTHUMG00000074073.3";
ENSG00000134198.9	TSPAN2	protein_coding	1.4284	-1.04028	6.40408	0.0113858	0.0817714	TSPAN2	chr1	115048011	115089500	-	gene_id "ENSG00000134198.9"; gene_type "protein_coding"; gene_name "TSPAN2"; level 2; havana_gene "OTTHUMG00000011878.3";
ENSG00000214022.11	REPIN1	protein_coding	-0.887417	-0.498184	6.39562	0.0114402	0.0820877	REPIN1	chr7	150368189	150374044	+	gene_id "ENSG00000214022.11"; gene_type "protein_coding"; gene_name "REPIN1"; level 1; tag "overlapping_locus"; havana_gene "OTTHUMG00000158330.4";
ENSG00000141736.13	ERBB2	protein_coding	-0.153642	6.13952	6.39587	0.0114386	0.0820877	ERBB2	chr17	39687914	39730426	+	gene_id "ENSG00000141736.13"; gene_type "protein_coding"; gene_name "ERBB2"; level 1; tag "ncRNA_host"; havana_gene "OTTHUMG00000179300.3";
ENSG00000249731.1	AC126768.3	lincRNA	-2.71511	-2.11198	6.39233	0.0114614	0.082191	AC126768.3	chr5	1968094	1969013	+	gene_id "ENSG00000249731.1"; gene_type "lincRNA"; gene_name "AC126768.3"; level 2; havana_gene "OTTHUMG00000161603.1";
ENSG00000143344.15	RGL1	protein_coding	-0.300546	2.61368	6.39178	0.011465	0.082191	RGL1	chr1	183636085	183928531	+	gene_id "ENSG00000143344.15"; gene_type "protein_coding"; gene_name "RGL1"; level 2; havana_gene "OTTHUMG00000035328.3";
ENSG00000257433.5	AC004241.1	antisense_RNA	-1.36984	-1.02724	6.38035	0.0115391	0.0826472	AC004241.1	chr12	47706085	47742294	+	gene_id "ENSG00000257433.5"; gene_type "antisense_RNA"; gene_name "AC004241.1"; level 2; tag "overlapping_locus"; havana_gene "OTTHUMG00000169669.2";
ENSG00000137411.16	VARS2	protein_coding	-0.167891	4.98418	6.38084	0.0115359	0.0826472	VARS2	chr6	30908242	30926459	+	gene_id "ENSG00000137411.16"; gene_type "protein_coding"; gene_name "VARS2"; level 2; tag "overlapping_locus"; havana_gene "OTTHUMG00000031263.3";
ENSG00000147162.13	OGT	protein_coding	0.119142	8.18006	6.37797	0.0115545	0.0827205	OGT	chrX	71533083	71575897	+	gene_id "ENSG00000147162.13"; gene_type "protein_coding"; gene_name "OGT"; level 1; havana_gene "OTTHUMG00000033316.6";
ENSG00000160877.5	NACC1	protein_coding	-0.134191	6.73795	6.37504	0.0115736	0.0828198	NACC1	chr19	13118103	13141141	+	gene_id "ENSG00000160877.5"; gene_type "protein_coding"; gene_name "NACC1"; level 2; tag "overlapping_locus"; havana_gene "OTTHUMG00000180748.3";
ENSG00000196139.13	AKR1C3	protein_coding	0.635975	3.38503	6.37103	0.0115998	0.0829695	AKR1C3	chr10	5035354	5107686	+	gene_id "ENSG00000196139.13"; gene_type "protein_coding"; gene_name "AKR1C3"; level 2; tag "overlapping_locus"; havana_gene "OTTHUMG00000017585.6";
ENSG00000138160.5	KIF11	protein_coding	-0.129589	7.18001	6.36775	0.0116213	0.0830856	KIF11	chr10	92593286	92655395	+	gene_id "ENSG00000138160.5"; gene_type "protein_coding"; gene_name "KIF11"; level 2; havana_gene "OTTHUMG00000018761.2";
ENSG00000198382.8	UVRAG	protein_coding	-0.194707	4.69219	6.36581	0.011634	0.0831334	UVRAG	chr11	75815167	76143195	+	gene_id "ENSG00000198382.8"; gene_type "protein_coding"; gene_name "UVRAG"; level 1; tag "ncRNA_host"; tag "overlapping_locus"; havana_gene "OTTHUMG00000165319.2";
ENSG00000126787.12	DLGAP5	protein_coding	-0.140099	6.69861	6.36433	0.0116437	0.0831334	DLGAP5	chr14	55148112	55191678	-	gene_id "ENSG00000126787.12"; gene_type "protein_coding"; gene_name "DLGAP5"; level 1; havana_gene "OTTHUMG00000140310.2";
ENSG00000095739.10	BAMBI	protein_coding	0.667546	0.661034	6.3646	0.0116419	0.0831334	BAMBI	chr10	28677342	28682939	+	gene_id "ENSG00000095739.10"; gene_type "protein_coding"; gene_name "BAMBI"; level 2; havana_gene "OTTHUMG00000017874.2";
ENSG00000228137.1	AP001469.2	antisense_RNA	0.790441	-0.222622	6.35831	0.0116833	0.0833784	AP001469.2	chr21	46246890	46247682	+	gene_id "ENSG00000228137.1"; gene_type "antisense_RNA"; gene_name "AP001469.2"; level 1; tag "overlapping_locus"; havana_gene "OTTHUMG00000090628.1";
ENSG00000169105.7	CHST14	protein_coding	-0.159777	5.34637	6.35692	0.0116924	0.083406	CHST14	chr15	40470998	40474571	+	gene_id "ENSG00000169105.7"; gene_type "protein_coding"; gene_name "CHST14"; level 2; havana_gene "OTTHUMG00000129985.3";
ENSG00000272645.3	GTF2IP20	transcribed_unprocessed_pseudogene	-0.396935	1.51184	6.35501	0.011705	0.0834208	GTF2IP20	chr1	223951394	223992594	-	gene_id "ENSG00000272645.3"; gene_type "transcribed_unprocessed_pseudogene"; gene_name "GTF2IP20"; level 2; havana_gene "OTTHUMG00000037471.2";
ENSG00000085276.17	MECOM	protein_coding	-0.287024	2.76342	6.3555	0.0117018	0.0834208	MECOM	chr3	169083499	169663618	-	gene_id "ENSG00000085276.17"; gene_type "protein_coding"; gene_name "MECOM"; level 1; tag "overlapping_locus"; havana_gene "OTTHUMG00000158596.7";
ENSG00000269958.1	AL049840.4	sense_intronic	0.235906	3.87119	6.35333	0.0117161	0.0834622	AL049840.4	chr14	103696353	103697163	+	gene_id "ENSG00000269958.1"; gene_type "sense_intronic"; gene_name "AL049840.4"; level 2; tag "overlapping_locus"; havana_gene "OTTHUMG00000183946.1";
ENSG00000118046.14	STK11	protein_coding	-0.183389	6.57427	6.35197	0.0117251	0.0834887	STK11	chr19	1177558	1228435	+	gene_id "ENSG00000118046.14"; gene_type "protein_coding"; gene_name "STK11"; level 1; tag "overlapping_locus"; havana_gene "OTTHUMG00000180118.9";
ENSG00000143867.6	OSR1	protein_coding	1.50627	-0.641754	6.34951	0.0117414	0.0835671	OSR1	chr2	19351485	19358653	-	gene_id "ENSG00000143867.6"; gene_type "protein_coding"; gene_name "OSR1"; level 2; havana_gene "OTTHUMG00000088793.2";
ENSG00000164040.16	PGRMC2	protein_coding	-0.112069	5.61753	6.34309	0.0117839	0.0838087	PGRMC2	chr4	128269237	128288829	-	gene_id "ENSG00000164040.16"; gene_type "protein_coding"; gene_name "PGRMC2"; level 2; havana_gene "OTTHUMG00000133342.4";
ENSG00000172965.14	MIR4435-2HG	lincRNA	0.190172	5.76911	6.34279	0.0117859	0.0838087	MIR4435-2HG	chr2	111196350	111495100	-	gene_id "ENSG00000172965.14"; gene_type "lincRNA"; gene_name "MIR4435-2HG"; level 2; tag "ncRNA_host"; tag "overlapping_locus"; havana_gene "OTTHUMG00000150313.9";
ENSG00000158773.14	USF1	protein_coding	0.146055	5.383	6.34093	0.0117983	0.0838589	USF1	chr1	161039251	161045977	-	gene_id "ENSG00000158773.14"; gene_type "protein_coding"; gene_name "USF1"; level 1; havana_gene "OTTHUMG00000031472.3";
ENSG00000184640.17	SEPT9	protein_coding	0.121668	8.88809	6.33	0.0118712	0.0843395	SEPT9	chr17	77280569	77500596	+	gene_id "ENSG00000184640.17"; gene_type "protein_coding"; gene_name "SEPT9"; level 1; tag "ncRNA_host"; tag "overlapping_locus"; havana_gene "OTTHUMG00000177327.17";
ENSG00000111424.10	VDR	protein_coding	-0.146165	5.90555	6.32522	0.0119033	0.0845294	VDR	chr12	47841537	47943048	-	gene_id "ENSG00000111424.10"; gene_type "protein_coding"; gene_name "VDR"; level 1; havana_gene "OTTHUMG00000169890.3";
ENSG00000112249.13	ASCC3	protein_coding	0.134421	6.60537	6.32381	0.0119127	0.0845583	ASCC3	chr6	100508194	100881372	-	gene_id "ENSG00000112249.13"; gene_type "protein_coding"; gene_name "ASCC3"; level 2; havana_gene "OTTHUMG00000015279.3";
ENSG00000163608.14	NEPRO	protein_coding	0.101537	6.20233	6.3111	0.0119985	0.0851289	NEPRO	chr3	113002440	113019861	-	gene_id "ENSG00000163608.14"; gene_type "protein_coding"; gene_name "NEPRO"; level 1; havana_gene "OTTHUMG00000159286.6";
ENSG00000130382.8	MLLT1	protein_coding	-0.148638	6.66524	6.30452	0.0120431	0.0854072	MLLT1	chr19	6210379	6279948	-	gene_id "ENSG00000130382.8"; gene_type "protein_coding"; gene_name "MLLT1"; level 2; tag "overlapping_locus"; havana_gene "OTTHUMG00000180757.2";
ENSG00000108312.14	UBTF	protein_coding	-0.144236	6.94643	6.29703	0.012094	0.0857225	UBTF	chr17	44205033	44221626	-	gene_id "ENSG00000108312.14"; gene_type "protein_coding"; gene_name "UBTF"; level 1; tag "ncRNA_host"; havana_gene "OTTHUMG00000167585.5";
ENSG00000260032.1	NORAD	lincRNA	-0.136118	8.46429	6.29487	0.0121088	0.0857225	NORAD	chr20	36045622	36050960	-	gene_id "ENSG00000260032.1"; gene_type "lincRNA"; gene_name "NORAD"; level 2; havana_gene "OTTHUMG00000175580.1";
ENSG00000176014.12	TUBB6	protein_coding	0.105006	8.94219	6.29578	0.0121026	0.0857225	TUBB6	chr18	12307669	12344320	+	gene_id "ENSG00000176014.12"; gene_type "protein_coding"; gene_name "TUBB6"; level 1; havana_gene "OTTHUMG00000131692.3";
ENSG00000205413.7	SAMD9	protein_coding	0.217843	6.19599	6.29481	0.0121092	0.0857225	SAMD9	chr7	93099513	93118023	-	gene_id "ENSG00000205413.7"; gene_type "protein_coding"; gene_name "SAMD9"; level 2; havana_gene "OTTHUMG00000155809.3";
ENSG00000143819.12	EPHX1	protein_coding	-0.259955	3.3016	6.29154	0.0121316	0.0858426	EPHX1	chr1	225810092	225845563	+	gene_id "ENSG00000143819.12"; gene_type "protein_coding"; gene_name "EPHX1"; level 2; havana_gene "OTTHUMG00000037743.4";
ENSG00000116701.14	NCF2	protein_coding	0.563601	1.32576	6.28101	0.0122038	0.0863153	NCF2	chr1	183555563	183590876	-	gene_id "ENSG00000116701.14"; gene_type "protein_coding"; gene_name "NCF2"; level 2; havana_gene "OTTHUMG00000035329.4";
ENSG00000109854.13	HTATIP2	protein_coding	-0.140253	5.93836	6.27971	0.0122128	0.0863403	HTATIP2	chr11	20363685	20383783	+	gene_id "ENSG00000109854.13"; gene_type "protein_coding"; gene_name "HTATIP2"; level 2; havana_gene "OTTHUMG00000166015.6";
ENSG00000148400.9	NOTCH1	protein_coding	-0.207	11.0608	6.27725	0.0122298	0.0864216	NOTCH1	chr9	136494444	136545862	-	gene_id "ENSG00000148400.9"; gene_type "protein_coding"; gene_name "NOTCH1"; level 2; tag "ncRNA_host"; havana_gene "OTTHUMG00000020935.1";
ENSG00000185024.16	BRF1	protein_coding	-0.157708	5.49114	6.27563	0.012241	0.0864621	BRF1	chr14	105209286	105315589	-	gene_id "ENSG00000185024.16"; gene_type "protein_coding"; gene_name "BRF1"; level 2; havana_gene "OTTHUMG00000029884.8";
ENSG00000155393.12	HEATR3	protein_coding	0.158281	4.91932	6.27339	0.0122564	0.0865094	HEATR3	chr16	50065941	50106387	+	gene_id "ENSG00000155393.12"; gene_type "protein_coding"; gene_name "HEATR3"; level 2; tag "ncRNA_host"; tag "overlapping_locus"; havana_gene "OTTHUMG00000133174.3";
ENSG00000116039.11	ATP6V1B1	protein_coding	1.60459	1.47612	6.27308	0.0122586	0.0865094	ATP6V1B1	chr2	70935882	70965406	+	gene_id "ENSG00000116039.11"; gene_type "protein_coding"; gene_name "ATP6V1B1"; level 2; havana_gene "OTTHUMG00000129711.10";
ENSG00000101276.14	SLC52A3	protein_coding	0.611482	0.236369	6.26918	0.0122856	0.0866615	SLC52A3	chr20	760080	776015	-	gene_id "ENSG00000101276.14"; gene_type "protein_coding"; gene_name "SLC52A3"; level 1; havana_gene "OTTHUMG00000031647.3";
ENSG00000265933.5	LINC00668	lincRNA	1.34368	-0.609904	6.26773	0.0122956	0.0866936	LINC00668	chr18	6919496	6929966	-	gene_id "ENSG00000265933.5"; gene_type "lincRNA"; gene_name "LINC00668"; level 2; havana_gene "OTTHUMG00000178875.1";
ENSG00000145386.9	CCNA2	protein_coding	-0.130558	7.29169	6.26686	0.0123017	0.0866975	CCNA2	chr4	121816444	121823933	-	gene_id "ENSG00000145386.9"; gene_type "protein_coding"; gene_name "CCNA2"; level 2; havana_gene "OTTHUMG00000133072.3";
ENSG00000163960.11	UBXN7	protein_coding	0.133436	6.22724	6.26529	0.0123126	0.0867357	UBXN7	chr3	196347662	196432474	-	gene_id "ENSG00000163960.11"; gene_type "protein_coding"; gene_name "UBXN7"; level 2; tag "ncRNA_host"; havana_gene "OTTHUMG00000155639.4";
ENSG00000103740.9	ACSBG1	protein_coding	-0.992768	-1.10708	6.25299	0.0123984	0.0872434	ACSBG1	chr15	78167468	78245688	-	gene_id "ENSG00000103740.9"; gene_type "protein_coding"; gene_name "ACSBG1"; level 1; havana_gene "OTTHUMG00000143734.5";
ENSG00000181409.11	AATK	protein_coding	0.669096	0.907753	6.25316	0.0123972	0.0872434	AATK	chr17	81117295	81166077	-	gene_id "ENSG00000181409.11"; gene_type "protein_coding"; gene_name "AATK"; level 1; tag "ncRNA_host"; havana_gene "OTTHUMG00000132717.3";
ENSG00000104419.14	NDRG1	protein_coding	0.832967	9.38192	6.25259	0.0124012	0.0872434	NDRG1	chr8	133237171	133302022	-	gene_id "ENSG00000104419.14"; gene_type "protein_coding"; gene_name "NDRG1"; level 1; havana_gene "OTTHUMG00000164441.3";
ENSG00000176974.19	SHMT1	protein_coding	-0.137667	5.48297	6.24906	0.0124259	0.0873788	SHMT1	chr17	18327860	18363563	-	gene_id "ENSG00000176974.19"; gene_type "protein_coding"; gene_name "SHMT1"; level 2; tag "ncRNA_host"; havana_gene "OTTHUMG00000059094.6";
ENSG00000134253.9	TRIM45	protein_coding	-0.380457	1.81414	6.24775	0.0124351	0.0874046	TRIM45	chr1	117111060	117122587	-	gene_id "ENSG00000134253.9"; gene_type "protein_coding"; gene_name "TRIM45"; level 2; havana_gene "OTTHUMG00000012119.4";
ENSG00000138061.11	CYP1B1	protein_coding	0.211442	6.38165	6.24649	0.012444	0.0874279	CYP1B1	chr2	38066973	38109902	-	gene_id "ENSG00000138061.11"; gene_type "protein_coding"; gene_name "CYP1B1"; level 1; tag "overlapping_locus"; havana_gene "OTTHUMG00000100970.8";
ENSG00000156515.21	HK1	protein_coding	-0.100746	9.02468	6.23986	0.0124906	0.0877167	HK1	chr10	69269984	69401882	+	gene_id "ENSG00000156515.21"; gene_type "protein_coding"; gene_name "HK1"; level 2; havana_gene "OTTHUMG00000018380.5";
ENSG00000114520.10	SNX4	protein_coding	0.145339	5.94777	6.23462	0.0125277	0.0879198	SNX4	chr3	125446644	125520197	-	gene_id "ENSG00000114520.10"; gene_type "protein_coding"; gene_name "SNX4"; level 2; havana_gene "OTTHUMG00000159575.3";
ENSG00000151883.17	PARP8	protein_coding	0.200572	4.34438	6.2342	0.0125306	0.0879198	PARP8	chr5	50665899	50846522	+	gene_id "ENSG00000151883.17"; gene_type "protein_coding"; gene_name "PARP8"; level 1; havana_gene "OTTHUMG00000096969.8";
ENSG00000184164.14	CRELD2	protein_coding	-0.231091	5.49924	6.22879	0.0125689	0.0881495	CRELD2	chr22	49918167	49927540	+	gene_id "ENSG00000184164.14"; gene_type "protein_coding"; gene_name "CRELD2"; level 2; havana_gene "OTTHUMG00000150292.5";
ENSG00000174130.12	TLR6	protein_coding	-0.421709	1.81262	6.22579	0.0125903	0.0882209	TLR6	chr4	38823715	38856817	-	gene_id "ENSG00000174130.12"; gene_type "protein_coding"; gene_name "TLR6"; level 2; tag "overlapping_locus"; havana_gene "OTTHUMG00000128579.4";
ENSG00000071054.16	MAP4K4	protein_coding	0.155216	8.4115	6.22629	0.0125867	0.0882209	MAP4K4	chr2	101696850	101894689	+	gene_id "ENSG00000071054.16"; gene_type "protein_coding"; gene_name "MAP4K4"; level 2; havana_gene "OTTHUMG00000155394.5";
ENSG00000248019.2	FAM13A-AS1	antisense_RNA	0.712672	0.359793	6.22442	0.0126	0.0882501	FAM13A-AS1	chr4	88709789	88730103	+	gene_id "ENSG00000248019.2"; gene_type "antisense_RNA"; gene_name "FAM13A-AS1"; level 2; tag "ncRNA_host"; havana_gene "OTTHUMG00000161035.1";
ENSG00000171604.11	CXXC5	protein_coding	-0.422985	2.35999	6.22342	0.0126071	0.088261	CXXC5	chr5	139647299	139683882	+	gene_id "ENSG00000171604.11"; gene_type "protein_coding"; gene_name "CXXC5"; level 2; havana_gene "OTTHUMG00000163331.4";
ENSG00000139133.6	ALG10	protein_coding	-0.216819	3.6824	6.21971	0.0126336	0.0882819	ALG10	chr12	34022281	34029694	+	gene_id "ENSG00000139133.6"; gene_type "protein_coding"; gene_name "ALG10"; level 2; havana_gene "OTTHUMG00000169285.2";
ENSG00000126746.17	ZNF384	protein_coding	-0.191742	4.5143	6.21879	0.0126401	0.0882819	ZNF384	chr12	6666477	6689572	-	gene_id "ENSG00000126746.17"; gene_type "protein_coding"; gene_name "ZNF384"; level 1; havana_gene "OTTHUMG00000168716.5";
ENSG00000130939.18	UBE4B	protein_coding	-0.158131	6.10471	6.22128	0.0126224	0.0882819	UBE4B	chr1	10032832	10181239	+	gene_id "ENSG00000130939.18"; gene_type "protein_coding"; gene_name "UBE4B"; level 2; tag "ncRNA_host"; tag "overlapping_locus"; havana_gene "OTTHUMG00000001797.2";
ENSG00000137309.19	HMGA1	protein_coding	-0.142107	8.94655	6.21831	0.0126436	0.0882819	HMGA1	chr6	34236873	34246231	+	gene_id "ENSG00000137309.19"; gene_type "protein_coding"; gene_name "HMGA1"; level 2; tag "ncRNA_host"; havana_gene "OTTHUMG00000014539.3";
ENSG00000160211.15	G6PD	protein_coding	-0.123635	6.4513	6.21892	0.0126392	0.0882819	G6PD	chrX	154531391	154547572	-	gene_id "ENSG00000160211.15"; gene_type "protein_coding"; gene_name "G6PD"; level 1; havana_gene "OTTHUMG00000024237.8";
ENSG00000277072.4	STAG3L2	transcribed_unprocessed_pseudogene	0.253226	3.43843	6.22045	0.0126283	0.0882819	STAG3L2	chr7	74882163	74890610	-	gene_id "ENSG00000277072.4"; gene_type "transcribed_unprocessed_pseudogene"; gene_name "STAG3L2"; level 2; havana_gene "OTTHUMG00000156216.5";
ENSG00000170558.8	CDH2	protein_coding	-0.342655	0.852769	6.21647	0.0126567	0.0883347	CDH2	chr18	27950966	28177446	-	gene_id "ENSG00000170558.8"; gene_type "protein_coding"; gene_name "CDH2"; level 1; tag "overlapping_locus"; havana_gene "OTTHUMG00000059940.11";
ENSG00000248663.6	LINC00992	lincRNA	-1.98154	-2.55606	6.21527	0.0126653	0.0883557	LINC00992	chr5	117415509	117546298	+	gene_id "ENSG00000248663.6"; gene_type "lincRNA"; gene_name "LINC00992"; level 2; havana_gene "OTTHUMG00000162885.2";
ENSG00000133026.12	MYH10	protein_coding	-0.15644	5.83524	6.21364	0.0126769	0.0883981	MYH10	chr17	8474205	8630761	-	gene_id "ENSG00000133026.12"; gene_type "protein_coding"; gene_name "MYH10"; level 2; havana_gene "OTTHUMG00000108195.4";
ENSG00000186591.11	UBE2H	protein_coding	-0.129017	7.59269	6.2118	0.0126902	0.0884466	UBE2H	chr7	129830732	129952949	-	gene_id "ENSG00000186591.11"; gene_type "protein_coding"; gene_name "UBE2H"; level 1; havana_gene "OTTHUMG00000157650.4";
ENSG00000258199.1	AC073896.4	sense_overlapping	0.912018	-0.304521	6.21111	0.0126951	0.0884466	AC073896.4	chr12	56162359	56190284	-	gene_id "ENSG00000258199.1"; gene_type "sense_overlapping"; gene_name "AC073896.4"; level 2; tag "overlapping_locus"; havana_gene "OTTHUMG00000170287.1";
ENSG00000079482.12	OPHN1	protein_coding	-0.336189	2.29976	6.20904	0.01271	0.0885114	OPHN1	chrX	68042344	68433913	-	gene_id "ENSG00000079482.12"; gene_type "protein_coding"; gene_name "OPHN1"; level 2; tag "ncRNA_host"; tag "overlapping_locus"; havana_gene "OTTHUMG00000021744.1";
ENSG00000132471.11	WBP2	protein_coding	-0.125746	6.24415	6.20513	0.012738	0.088668	WBP2	chr17	75845699	75856507	-	gene_id "ENSG00000132471.11"; gene_type "protein_coding"; gene_name "WBP2"; level 1; havana_gene "OTTHUMG00000179896.2";
ENSG00000005156.11	LIG3	protein_coding	-0.157485	5.12928	6.20179	0.0127621	0.0887963	LIG3	chr17	34980494	35009743	+	gene_id "ENSG00000005156.11"; gene_type "protein_coding"; gene_name "LIG3"; level 1; havana_gene "OTTHUMG00000128519.6";
ENSG00000198053.11	SIRPA	protein_coding	-0.541944	2.06265	6.19777	0.0127911	0.0889537	SIRPA	chr20	1894167	1940592	+	gene_id "ENSG00000198053.11"; gene_type "protein_coding"; gene_name "SIRPA"; level 2; havana_gene "OTTHUMG00000031682.3";
ENSG00000163788.13	SNRK	protein_coding	-0.189778	4.2041	6.19633	0.0128016	0.0889537	SNRK	chr3	43286512	43424764	+	gene_id "ENSG00000163788.13"; gene_type "protein_coding"; gene_name "SNRK"; level 1; tag "ncRNA_host"; havana_gene "OTTHUMG00000156491.2";
ENSG00000010818.9	HIVEP2	protein_coding	0.195349	5.15345	6.19661	0.0127995	0.0889537	HIVEP2	chr6	142751467	142956698	-	gene_id "ENSG00000010818.9"; gene_type "protein_coding"; gene_name "HIVEP2"; level 2; havana_gene "OTTHUMG00000015713.2";
ENSG00000141564.13	RPTOR	protein_coding	-0.156576	6.01059	6.19008	0.0128468	0.0892232	RPTOR	chr17	80544819	80966371	+	gene_id "ENSG00000141564.13"; gene_type "protein_coding"; gene_name "RPTOR"; level 1; havana_gene "OTTHUMG00000177622.2";
ENSG00000168386.18	FILIP1L	protein_coding	1.22564	-1.29738	6.18942	0.0128516	0.0892232	FILIP1L	chr3	99830141	100114513	-	gene_id "ENSG00000168386.18"; gene_type "protein_coding"; gene_name "FILIP1L"; level 1; tag "ncRNA_host"; havana_gene "OTTHUMG00000159055.3";
ENSG00000071051.13	NCK2	protein_coding	-0.188683	5.09616	6.18435	0.0128885	0.0894402	NCK2	chr2	105744897	105894274	+	gene_id "ENSG00000071051.13"; gene_type "protein_coding"; gene_name "NCK2"; level 2; havana_gene "OTTHUMG00000153116.3";
ENSG00000180739.13	S1PR5	protein_coding	-1.36691	0.34347	6.18131	0.0129106	0.0895545	S1PR5	chr19	10512742	10517931	-	gene_id "ENSG00000180739.13"; gene_type "protein_coding"; gene_name "S1PR5"; level 1; havana_gene "OTTHUMG00000180581.3";
ENSG00000152944.8	MED21	protein_coding	-0.158859	5.516	6.17933	0.0129251	0.0895957	MED21	chr12	27022546	27066343	+	gene_id "ENSG00000152944.8"; gene_type "protein_coding"; gene_name "MED21"; level 2; tag "overlapping_locus"; havana_gene "OTTHUMG00000169276.3";
ENSG00000071564.14	TCF3	protein_coding	-0.128424	7.12348	6.17895	0.0129279	0.0895957	TCF3	chr19	1609290	1652605	-	gene_id "ENSG00000071564.14"; gene_type "protein_coding"; gene_name "TCF3"; level 1; tag "ncRNA_host"; havana_gene "OTTHUMG00000180031.11";
ENSG00000122068.12	FYTTD1	protein_coding	0.131899	7.05296	6.17154	0.0129822	0.0899326	FYTTD1	chr3	197737179	197787596	+	gene_id "ENSG00000122068.12"; gene_type "protein_coding"; gene_name "FYTTD1"; level 1; havana_gene "OTTHUMG00000155453.11";
ENSG00000120211.4	INSL4	protein_coding	-1.29959	-2.01091	6.16327	0.013043	0.0903145	INSL4	chr9	5231419	5235304	+	gene_id "ENSG00000120211.4"; gene_type "protein_coding"; gene_name "INSL4"; level 2; havana_gene "OTTHUMG00000019494.2";
ENSG00000163322.13	ABRAXAS1	protein_coding	-0.372284	1.95911	6.16037	0.0130644	0.0903442	ABRAXAS1	chr4	83459517	83523348	-	gene_id "ENSG00000163322.13"; gene_type "protein_coding"; gene_name "ABRAXAS1"; level 2; havana_gene "OTTHUMG00000130429.17";
ENSG00000182858.13	ALG12	protein_coding	-0.252875	3.56157	6.16167	0.0130548	0.0903442	ALG12	chr22	49900229	49918458	-	gene_id "ENSG00000182858.13"; gene_type "protein_coding"; gene_name "ALG12"; level 1; havana_gene "OTTHUMG00000150289.3";
ENSG00000180155.19	LYNX1	protein_coding	0.816377	0.763499	6.16065	0.0130623	0.0903442	LYNX1	chr8	142771197	142777810	-	gene_id "ENSG00000180155.19"; gene_type "protein_coding"; gene_name "LYNX1"; level 1; tag "overlapping_locus"; havana_gene "OTTHUMG00000191912.1";
ENSG00000181467.4	RAP2B	protein_coding	-0.169506	6.64239	6.15324	0.0131171	0.0906692	RAP2B	chr3	153162270	153170620	+	gene_id "ENSG00000181467.4"; gene_type "protein_coding"; gene_name "RAP2B"; level 2; havana_gene "OTTHUMG00000159655.2";
ENSG00000171302.16	CANT1	protein_coding	0.125896	6.48785	6.1337	0.0132629	0.0916366	CANT1	chr17	78991717	79009867	-	gene_id "ENSG00000171302.16"; gene_type "protein_coding"; gene_name "CANT1"; level 2; havana_gene "OTTHUMG00000177570.8";
ENSG00000111845.4	PAK1IP1	protein_coding	0.155339	5.97428	6.1284	0.0133027	0.0918716	PAK1IP1	chr6	10694695	10709782	+	gene_id "ENSG00000111845.4"; gene_type "protein_coding"; gene_name "PAK1IP1"; level 2; havana_gene "OTTHUMG00000014245.1";
ENSG00000170214.4	ADRA1B	protein_coding	-0.833025	-0.81751	6.11545	0.0134005	0.0924408	ADRA1B	chr5	159865080	159972544	+	gene_id "ENSG00000170214.4"; gene_type "protein_coding"; gene_name "ADRA1B"; level 2; havana_gene "OTTHUMG00000130327.2";
ENSG00000138018.17	SELENOI	protein_coding	0.141537	6.44104	6.11517	0.0134026	0.0924408	SELENOI	chr2	26308547	26395891	+	gene_id "ENSG00000138018.17"; gene_type "protein_coding"; gene_name "SELENOI"; level 2; havana_gene "OTTHUMG00000151931.4";
ENSG00000151131.10	C12orf45	protein_coding	0.204273	4.46442	6.11567	0.0133989	0.0924408	C12orf45	chr12	104986310	105074197	+	gene_id "ENSG00000151131.10"; gene_type "protein_coding"; gene_name "C12orf45"; level 1; havana_gene "OTTHUMG00000169822.4";
ENSG00000119917.13	IFIT3	protein_coding	0.219292	5.66986	6.11092	0.0134349	0.0926223	IFIT3	chr10	89327894	89340971	+	gene_id "ENSG00000119917.13"; gene_type "protein_coding"; gene_name "IFIT3"; level 2; havana_gene "OTTHUMG00000018708.1";
ENSG00000178429.9	RPS3AP5	processed_pseudogene	0.96501	-0.47015	6.11017	0.0134406	0.0926223	RPS3AP5	chr10	84560443	84561263	+	gene_id "ENSG00000178429.9"; gene_type "processed_pseudogene"; gene_name "RPS3AP5"; level 1; tag "pseudo_consens"; havana_gene "OTTHUMG00000018642.2";
ENSG00000141458.12	NPC1	protein_coding	-0.130309	6.61164	6.10658	0.0134679	0.0927295	NPC1	chr18	23506184	23586898	-	gene_id "ENSG00000141458.12"; gene_type "protein_coding"; gene_name "NPC1"; level 1; tag "ncRNA_host"; havana_gene "OTTHUMG00000131873.9";
ENSG00000108389.9	MTMR4	protein_coding	-0.130185	6.27851	6.10693	0.0134653	0.0927295	MTMR4	chr17	58489529	58517905	-	gene_id "ENSG00000108389.9"; gene_type "protein_coding"; gene_name "MTMR4"; level 2; havana_gene "OTTHUMG00000179079.5";
ENSG00000068323.16	TFE3	protein_coding	-0.130705	5.62671	6.10436	0.0134849	0.0927701	TFE3	chrX	49028726	49043486	-	gene_id "ENSG00000068323.16"; gene_type "protein_coding"; gene_name "TFE3"; level 2; havana_gene "OTTHUMG00000022690.6";
ENSG00000184216.13	IRAK1	protein_coding	-0.118462	8.7564	6.10428	0.0134855	0.0927701	IRAK1	chrX	154010500	154019980	-	gene_id "ENSG00000184216.13"; gene_type "protein_coding"; gene_name "IRAK1"; level 1; havana_gene "OTTHUMG00000024228.45";
ENSG00000008086.11	CDKL5	protein_coding	-0.283496	2.82259	6.09684	0.0135424	0.0930802	CDKL5	chrX	18425583	18653629	+	gene_id "ENSG00000008086.11"; gene_type "protein_coding"; gene_name "CDKL5"; level 2; tag "overlapping_locus"; havana_gene "OTTHUMG00000021214.9";
ENSG00000130487.5	KLHDC7B	protein_coding	1.89406	-1.83587	6.09732	0.0135387	0.0930802	KLHDC7B	chr22	50548033	50551023	+	gene_id "ENSG00000130487.5"; gene_type "protein_coding"; gene_name "KLHDC7B"; level 2; havana_gene "OTTHUMG00000150250.3";
ENSG00000111490.12	TBC1D30	protein_coding	0.347236	2.4162	6.08756	0.0136137	0.0934894	TBC1D30	chr12	64781193	64881032	+	gene_id "ENSG00000111490.12"; gene_type "protein_coding"; gene_name "TBC1D30"; level 2; havana_gene "OTTHUMG00000168824.2";
ENSG00000213626.11	LBH	protein_coding	3.85653	-1.46466	6.08783	0.0136116	0.0934894	LBH	chr2	30231531	30323730	+	gene_id "ENSG00000213626.11"; gene_type "protein_coding"; gene_name "LBH"; level 1; havana_gene "OTTHUMG00000152051.3";
ENSG00000080845.17	DLGAP4	protein_coding	-0.181211	4.89454	6.08463	0.0136363	0.0936038	DLGAP4	chr20	36306336	36528637	+	gene_id "ENSG00000080845.17"; gene_type "protein_coding"; gene_name "DLGAP4"; level 2; havana_gene "OTTHUMG00000032390.6";
ENSG00000174564.12	IL20RB	protein_coding	-0.178196	7.13948	6.08288	0.0136498	0.0936562	IL20RB	chr3	136946230	137011085	+	gene_id "ENSG00000174564.12"; gene_type "protein_coding"; gene_name "IL20RB"; level 2; tag "overlapping_locus"; havana_gene "OTTHUMG00000159779.2";
ENSG00000080573.6	COL5A3	protein_coding	3.85376	-0.79739	6.08017	0.0136708	0.0937594	COL5A3	chr19	9959561	10010471	-	gene_id "ENSG00000080573.6"; gene_type "protein_coding"; gene_name "COL5A3"; level 2; havana_gene "OTTHUMG00000150019.1";
ENSG00000181135.15	ZNF707	protein_coding	-0.174017	4.66609	6.07809	0.0136869	0.0937885	ZNF707	chr8	143684452	143713898	+	gene_id "ENSG00000181135.15"; gene_type "protein_coding"; gene_name "ZNF707"; level 1; tag "overlapping_locus"; havana_gene "OTTHUMG00000165146.3";
ENSG00000204516.9	MICB	protein_coding	0.423702	1.29033	6.07866	0.0136825	0.0937885	MICB	chr6	31494881	31511124	+	gene_id "ENSG00000204516.9"; gene_type "protein_coding"; gene_name "MICB"; level 2; havana_gene "OTTHUMG00000031074.3";
ENSG00000100065.14	CARD10	protein_coding	0.133251	7.0516	6.07552	0.0137068	0.0938843	CARD10	chr22	37490362	37519542	-	gene_id "ENSG00000100065.14"; gene_type "protein_coding"; gene_name "CARD10"; level 2; havana_gene "OTTHUMG00000150592.3";
ENSG00000110721.11	CHKA	protein_coding	-0.247102	3.86516	6.0746	0.0137139	0.093886	CHKA	chr11	68052859	68121444	-	gene_id "ENSG00000110721.11"; gene_type "protein_coding"; gene_name "CHKA"; level 1; havana_gene "OTTHUMG00000167424.4";
ENSG00000185624.14	P4HB	protein_coding	-0.074082	8.98814	6.07396	0.0137189	0.093886	P4HB	chr17	81843159	81860694	-	gene_id "ENSG00000185624.14"; gene_type "protein_coding"; gene_name "P4HB"; level 1; havana_gene "OTTHUMG00000150269.7";
ENSG00000144724.19	PTPRG	protein_coding	-0.167975	4.60425	6.07183	0.0137355	0.0939588	PTPRG	chr3	61561569	62297613	+	gene_id "ENSG00000144724.19"; gene_type "protein_coding"; gene_name "PTPRG"; level 2; havana_gene "OTTHUMG00000158660.1";
ENSG00000196652.11	ZKSCAN5	protein_coding	-0.188978	4.57521	6.06061	0.013823	0.094517	ZKSCAN5	chr7	99504651	99534700	+	gene_id "ENSG00000196652.11"; gene_type "protein_coding"; gene_name "ZKSCAN5"; level 2; havana_gene "OTTHUMG00000156749.1";
ENSG00000109255.11	NMU	protein_coding	-0.202933	4.04964	6.05737	0.0138484	0.0946085	NMU	chr4	55595229	55636698	-	gene_id "ENSG00000109255.11"; gene_type "protein_coding"; gene_name "NMU"; level 2; havana_gene "OTTHUMG00000102161.4";
ENSG00000147457.13	CHMP7	protein_coding	-0.142796	5.56719	6.05741	0.013848	0.0946085	CHMP7	chr8	23243637	23262000	+	gene_id "ENSG00000147457.13"; gene_type "protein_coding"; gene_name "CHMP7"; level 1; havana_gene "OTTHUMG00000131785.5";
ENSG00000171161.12	ZNF672	protein_coding	-0.15711	4.8147	6.05235	0.0138878	0.0948372	ZNF672	chr1	248838210	248849517	+	gene_id "ENSG00000171161.12"; gene_type "protein_coding"; gene_name "ZNF672"; level 2; havana_gene "OTTHUMG00000040377.3";
ENSG00000234449.2	FAM239A	lincRNA	0.360455	1.9991	6.04981	0.0139078	0.0949326	FAM239A	chrX	3853010	3882317	-	gene_id "ENSG00000234449.2"; gene_type "lincRNA"; gene_name "FAM239A"; level 2; havana_gene "OTTHUMG00000067411.3";
ENSG00000256417.1	AC006206.2	lincRNA	-1.00091	-0.50115	6.03633	0.0140144	0.0956189	AC006206.2	chr12	5290480	5383653	+	gene_id "ENSG00000256417.1"; gene_type "lincRNA"; gene_name "AC006206.2"; level 2; tag "overlapping_locus"; havana_gene "OTTHUMG00000168645.1";
ENSG00000254166.2	CASC19	processed_transcript	0.135595	8.22403	6.03512	0.014024	0.0956432	CASC19	chr8	127072694	127227541	-	gene_id "ENSG00000254166.2"; gene_type "processed_transcript"; gene_name "CASC19"; level 2; havana_gene "OTTHUMG00000165065.7";
ENSG00000100697.14	DICER1	protein_coding	0.14202	6.96169	6.03393	0.0140335	0.0956668	DICER1	chr14	95086228	95158010	-	gene_id "ENSG00000100697.14"; gene_type "protein_coding"; gene_name "DICER1"; level 1; tag "ncRNA_host"; havana_gene "OTTHUMG00000166134.5";
ENSG00000115540.14	MOB4	protein_coding	-0.180371	4.63239	6.03052	0.0140606	0.0958106	MOB4	chr2	197515571	197553699	+	gene_id "ENSG00000115540.14"; gene_type "protein_coding"; gene_name "MOB4"; level 2; tag "overlapping_locus"; havana_gene "OTTHUMG00000132748.4";
ENSG00000231760.4	AL355312.2	antisense_RNA	-0.748421	-0.178232	6.02849	0.0140768	0.0958795	AL355312.2	chr6	149796151	149826294	-	gene_id "ENSG00000231760.4"; gene_type "antisense_RNA"; gene_name "AL355312.2"; level 2; havana_gene "OTTHUMG00000015798.4";
ENSG00000215717.5	TMEM167B	protein_coding	0.160099	4.69379	6.026	0.0140966	0.0959736	TMEM167B	chr1	109089803	109096934	+	gene_id "ENSG00000215717.5"; gene_type "protein_coding"; gene_name "TMEM167B"; level 2; havana_gene "OTTHUMG00000042364.2";
ENSG00000162066.14	AMDHD2	protein_coding	-0.249463	3.85078	6.01866	0.0141554	0.0963324	AMDHD2	chr16	2520357	2531422	+	gene_id "ENSG00000162066.14"; gene_type "protein_coding"; gene_name "AMDHD2"; level 1; tag "overlapping_locus"; havana_gene "OTTHUMG00000128866.3";
ENSG00000171992.12	SYNPO	protein_coding	0.399258	4.04253	6.01681	0.0141702	0.0963914	SYNPO	chr5	150601080	150659220	+	gene_id "ENSG00000171992.12"; gene_type "protein_coding"; gene_name "SYNPO"; level 2; havana_gene "OTTHUMG00000130078.2";
ENSG00000183853.17	KIRREL1	protein_coding	-0.165356	7.20435	6.01529	0.0141824	0.0963919	KIRREL1	chr1	157993273	158100262	+	gene_id "ENSG00000183853.17"; gene_type "protein_coding"; gene_name "KIRREL1"; level 2; tag "overlapping_locus"; havana_gene "OTTHUMG00000022438.5";
ENSG00000175455.14	CCDC14	protein_coding	-0.12097	6.54732	6.01532	0.0141822	0.0963919	CCDC14	chr3	123897305	123961408	-	gene_id "ENSG00000175455.14"; gene_type "protein_coding"; gene_name "CCDC14"; level 1; havana_gene "OTTHUMG00000153005.22";
ENSG00000133398.3	MED10	protein_coding	0.172635	6.89801	6.01166	0.0142117	0.0965492	MED10	chr5	6371881	6378594	-	gene_id "ENSG00000133398.3"; gene_type "protein_coding"; gene_name "MED10"; level 2; havana_gene "OTTHUMG00000161682.1";
ENSG00000131779.10	PEX11B	protein_coding	-0.177712	4.65483	6.00698	0.0142494	0.0967637	PEX11B	chr1	145911350	145918837	-	gene_id "ENSG00000131779.10"; gene_type "protein_coding"; gene_name "PEX11B"; level 2; tag "overlapping_locus"; havana_gene "OTTHUMG00000013756.2";
ENSG00000167513.8	CDT1	protein_coding	-0.153317	6.35949	6.00244	0.0142861	0.0969717	CDT1	chr16	88803213	88809258	+	gene_id "ENSG00000167513.8"; gene_type "protein_coding"; gene_name "CDT1"; level 2; havana_gene "OTTHUMG00000173467.2";
ENSG00000143479.15	DYRK3	protein_coding	0.240108	3.32461	6.00164	0.0142925	0.0969738	DYRK3	chr1	206635536	206684419	+	gene_id "ENSG00000143479.15"; gene_type "protein_coding"; gene_name "DYRK3"; level 2; havana_gene "OTTHUMG00000036339.2";
ENSG00000189431.7	RASSF10	protein_coding	0.864189	-0.579992	5.99847	0.0143183	0.097107	RASSF10	chr11	13009577	13012106	+	gene_id "ENSG00000189431.7"; gene_type "protein_coding"; gene_name "RASSF10"; level 2; havana_gene "OTTHUMG00000166184.2";
ENSG00000268592.3	RAET1E-AS1	antisense_RNA	-0.345656	2.01487	5.9975	0.0143262	0.0971188	RAET1E-AS1	chr6	149863494	149919507	+	gene_id "ENSG00000268592.3"; gene_type "antisense_RNA"; gene_name "RAET1E-AS1"; level 2; tag "overlapping_locus"; havana_gene "OTTHUMG00000185354.1";
ENSG00000235957.1	COX7CP1	processed_pseudogene	-1.64979	-1.49245	5.9965	0.0143343	0.0971324	COX7CP1	chr13	49187479	49187670	-	gene_id "ENSG00000235957.1"; gene_type "processed_pseudogene"; gene_name "COX7CP1"; level 2; havana_gene "OTTHUMG00000016912.1";
ENSG00000003096.14	KLHL13	protein_coding	-0.204391	3.9903	5.99421	0.0143529	0.0971999	KLHL13	chrX	117897813	118117340	-	gene_id "ENSG00000003096.14"; gene_type "protein_coding"; gene_name "KLHL13"; level 2; tag "ncRNA_host"; tag "overlapping_locus"; havana_gene "OTTHUMG00000022252.4";
ENSG00000145740.18	SLC30A5	protein_coding	-0.0914651	6.28444	5.99376	0.0143566	0.0971999	SLC30A5	chr5	69093646	69131069	+	gene_id "ENSG00000145740.18"; gene_type "protein_coding"; gene_name "SLC30A5"; level 1; havana_gene "OTTHUMG00000131253.5";
ENSG00000144233.9	AMMECR1L	protein_coding	0.141121	5.53171	5.99111	0.0143781	0.0973042	AMMECR1L	chr2	127861630	127885922	-	gene_id "ENSG00000144233.9"; gene_type "protein_coding"; gene_name "AMMECR1L"; level 2; havana_gene "OTTHUMG00000131535.1";
ENSG00000170899.10	GSTA4	protein_coding	0.488921	1.29984	5.99015	0.014386	0.0973157	GSTA4	chr6	52977948	52995378	-	gene_id "ENSG00000170899.10"; gene_type "protein_coding"; gene_name "GSTA4"; level 2; havana_gene "OTTHUMG00000014868.3";
ENSG00000042317.16	SPATA7	protein_coding	-0.357766	2.35127	5.98427	0.014434	0.0975991	SPATA7	chr14	88384924	88470350	+	gene_id "ENSG00000042317.16"; gene_type "protein_coding"; gene_name "SPATA7"; level 1; havana_gene "OTTHUMG00000170744.3";
ENSG00000185864.16	NPIPB4	protein_coding	0.461126	0.813355	5.98148	0.0144568	0.0977116	NPIPB4	chr16	21834569	21880827	-	gene_id "ENSG00000185864.16"; gene_type "protein_coding"; gene_name "NPIPB4"; level 2; tag "overlapping_locus"; havana_gene "OTTHUMG00000163555.7";
ENSG00000242960.1	FTH1P23	processed_pseudogene	-0.935684	-0.80017	5.98004	0.0144687	0.09775	FTH1P23	chr3	72929044	72929593	+	gene_id "ENSG00000242960.1"; gene_type "processed_pseudogene"; gene_name "FTH1P23"; level 1; tag "pseudo_consens"; tag "overlapping_locus"; havana_gene "OTTHUMG00000158783.1";
ENSG00000231999.6	FLJ27354	antisense_RNA	1.1652	-1.06939	5.97799	0.0144855	0.097822	FLJ27354	chr1	89583241	89632894	-	gene_id "ENSG00000231999.6"; gene_type "antisense_RNA"; gene_name "FLJ27354"; level 1; havana_gene "OTTHUMG00000010130.3";
ENSG00000136689.18	IL1RN	protein_coding	0.802191	3.27063	5.97533	0.0145074	0.0979278	IL1RN	chr2	113107214	113134016	+	gene_id "ENSG00000136689.18"; gene_type "protein_coding"; gene_name "IL1RN"; level 1; havana_gene "OTTHUMG00000131341.2";
ENSG00000068438.14	FTSJ1	protein_coding	0.102614	7.3208	5.97444	0.0145147	0.0979356	FTSJ1	chrX	48476021	48486364	+	gene_id "ENSG00000068438.14"; gene_type "protein_coding"; gene_name "FTSJ1"; level 2; havana_gene "OTTHUMG00000024118.2";
ENSG00000136197.12	C7orf25	protein_coding	0.771847	-0.00135878	5.96891	0.0145603	0.0982015	C7orf25	chr7	42908726	42912305	-	gene_id "ENSG00000136197.12"; gene_type "protein_coding"; gene_name "C7orf25"; level 2; tag "overlapping_locus"; havana_gene "OTTHUMG00000128869.5";
ENSG00000226312.7	CFLAR-AS1	antisense_RNA	0.953917	-0.515539	5.96754	0.0145716	0.0982359	CFLAR-AS1	chr2	201140278	201157823	-	gene_id "ENSG00000226312.7"; gene_type "antisense_RNA"; gene_name "CFLAR-AS1"; level 2; havana_gene "OTTHUMG00000154713.4";
ENSG00000142731.10	PLK4	protein_coding	-0.159724	5.80591	5.95885	0.0146436	0.0986789	PLK4	chr4	127880861	127899195	+	gene_id "ENSG00000142731.10"; gene_type "protein_coding"; gene_name "PLK4"; level 1; tag "ncRNA_host"; havana_gene "OTTHUMG00000133301.6";
ENSG00000160401.14	CFAP157	protein_coding	-0.367223	2.00601	5.95352	0.014688	0.0988939	CFAP157	chr9	127706989	127716002	+	gene_id "ENSG00000160401.14"; gene_type "protein_coding"; gene_name "CFAP157"; level 2; havana_gene "OTTHUMG00000020709.4";
ENSG00000283154.2	IQCJ-SCHIP1	protein_coding	-0.239565	4.3797	5.9541	0.0146831	0.0988939	IQCJ-SCHIP1	chr3	158962235	159897366	+	gene_id "ENSG00000283154.2"; gene_type "protein_coding"; gene_name "IQCJ-SCHIP1"; level 2; tag "ncRNA_host"; tag "overlapping_locus"; havana_gene "OTTHUMG00000162426.3";
ENSG00000138182.14	KIF20B	protein_coding	-0.158262	6.55407	5.95181	0.0147022	0.098899	KIF20B	chr10	89701610	89774939	+	gene_id "ENSG00000138182.14"; gene_type "protein_coding"; gene_name "KIF20B"; level 2; havana_gene "OTTHUMG00000018725.2";
ENSG00000183943.5	PRKX	protein_coding	0.115516	5.37144	5.95118	0.0147074	0.098899	PRKX	chrX	3604370	3713608	-	gene_id "ENSG00000183943.5"; gene_type "protein_coding"; gene_name "PRKX"; level 2; tag "ncRNA_host"; havana_gene "OTTHUMG00000021087.2";
ENSG00000163126.14	ANKRD23	protein_coding	1.16231	-1.38885	5.9519	0.0147014	0.098899	ANKRD23	chr2	96824526	96857934	-	gene_id "ENSG00000163126.14"; gene_type "protein_coding"; gene_name "ANKRD23"; level 2; tag "overlapping_locus"; havana_gene "OTTHUMG00000130534.3";
ENSG00000163508.12	EOMES	protein_coding	-1.09384	-0.715785	5.94717	0.014741	0.0990824	EOMES	chr3	27715949	27722711	-	gene_id "ENSG00000163508.12"; gene_type "protein_coding"; gene_name "EOMES"; level 2; havana_gene "OTTHUMG00000130570.3";
ENSG00000159023.19	EPB41	protein_coding	-0.165837	4.49043	5.94105	0.0147922	0.0993425	EPB41	chr1	28887091	29120046	+	gene_id "ENSG00000159023.19"; gene_type "protein_coding"; gene_name "EPB41"; level 2; tag "ncRNA_host"; havana_gene "OTTHUMG00000003644.5";
ENSG00000132670.20	PTPRA	protein_coding	-0.114719	6.39637	5.94132	0.01479	0.0993425	PTPRA	chr20	2864184	3039076	+	gene_id "ENSG00000132670.20"; gene_type "protein_coding"; gene_name "PTPRA"; level 2; tag "overlapping_locus"; havana_gene "OTTHUMG00000031718.6";
ENSG00000144815.15	NXPE3	protein_coding	-0.178153	4.78497	5.93819	0.0148162	0.0994616	NXPE3	chr3	101779202	101827392	+	gene_id "ENSG00000144815.15"; gene_type "protein_coding"; gene_name "NXPE3"; level 2; havana_gene "OTTHUMG00000159179.15";
ENSG00000066697.14	MSANTD3	protein_coding	0.148515	6.07546	5.93712	0.0148253	0.09948	MSANTD3	chr9	100427156	100451711	+	gene_id "ENSG00000066697.14"; gene_type "protein_coding"; gene_name "MSANTD3"; level 2; tag "overlapping_locus"; havana_gene "OTTHUMG00000020365.3";
ENSG00000037474.14	NSUN2	protein_coding	0.102636	8.94513	5.93531	0.0148404	0.0995396	NSUN2	chr5	6599239	6633291	-	gene_id "ENSG00000037474.14"; gene_type "protein_coding"; gene_name "NSUN2"; level 1; havana_gene "OTTHUMG00000090455.2";
ENSG00000135924.15	DNAJB2	protein_coding	-0.267042	4.15904	5.93321	0.0148581	0.0996162	DNAJB2	chr2	219279267	219286900	+	gene_id "ENSG00000135924.15"; gene_type "protein_coding"; gene_name "DNAJB2"; level 1; havana_gene "OTTHUMG00000133134.22";
ENSG00000178935.5	ZNF552	protein_coding	-0.254812	3.13344	5.92891	0.0148944	0.0998174	ZNF552	chr19	57803841	57814913	-	gene_id "ENSG00000178935.5"; gene_type "protein_coding"; gene_name "ZNF552"; level 1; havana_gene "OTTHUMG00000183478.1";
ENSG00000058404.19	CAMK2B	protein_coding	0.690134	3.15687	5.92662	0.0149138	0.0999051	CAMK2B	chr7	44217150	44334577	-	gene_id "ENSG00000058404.19"; gene_type "protein_coding"; gene_name "CAMK2B"; level 1; havana_gene "OTTHUMG00000023491.13";
ENSG00000172748.13	ZNF596	protein_coding	-0.594358	0.602953	5.91986	0.0149711	0.100246	ZNF596	chr8	232137	264703	+	gene_id "ENSG00000172748.13"; gene_type "protein_coding"; gene_name "ZNF596"; level 1; tag "overlapping_locus"; havana_gene "OTTHUMG00000086931.8";
ENSG00000277459.1	AP001527.2	lincRNA	-0.553133	0.99104	5.91779	0.0149888	0.100322	AP001527.2	chr11	102109827	102110457	-	gene_id "ENSG00000277459.1"; gene_type "lincRNA"; gene_name "AP001527.2"; level 2; havana_gene "OTTHUMG00000188237.1";
ENSG00000213412.3	HNRNPA1P33	processed_pseudogene	0.577148	0.649415	5.91601	0.0150039	0.100381	HNRNPA1P33	chr10	46415853	46416413	+	gene_id "ENSG00000213412.3"; gene_type "processed_pseudogene"; gene_name "HNRNPA1P33"; level 1; tag "pseudo_consens"; tag "overlapping_locus"; havana_gene "OTTHUMG00000018110.2";
ENSG00000128596.16	CCDC136	protein_coding	-0.501807	1.34445	5.91519	0.0150109	0.100385	CCDC136	chr7	128790757	128822132	+	gene_id "ENSG00000128596.16"; gene_type "protein_coding"; gene_name "CCDC136"; level 1; havana_gene "OTTHUMG00000158310.3";
ENSG00000228261.1	AL162742.1	lincRNA	1.69772	-1.84316	5.9127	0.0150321	0.100485	AL162742.1	chr10	104323369	104327004	+	gene_id "ENSG00000228261.1"; gene_type "lincRNA"; gene_name "AL162742.1"; level 2; havana_gene "OTTHUMG00000019004.1";
ENSG00000187164.19	SHTN1	protein_coding	-0.132526	5.58798	5.90987	0.0150563	0.100604	SHTN1	chr10	116881482	117126586	-	gene_id "ENSG00000187164.19"; gene_type "protein_coding"; gene_name "SHTN1"; level 2; havana_gene "OTTHUMG00000019114.3";
ENSG00000070770.8	CSNK2A2	protein_coding	0.114296	6.62065	5.90628	0.015087	0.100736	CSNK2A2	chr16	58157907	58197920	-	gene_id "ENSG00000070770.8"; gene_type "protein_coding"; gene_name "CSNK2A2"; level 2; havana_gene "OTTHUMG00000133488.4";
ENSG00000231870.4	KRT17P3	unprocessed_pseudogene	1.69715	-1.00733	5.90607	0.0150888	0.100736	KRT17P3	chr17	30567700	30571748	-	gene_id "ENSG00000231870.4"; gene_type "unprocessed_pseudogene"; gene_name "KRT17P3"; level 2; havana_gene "OTTHUMG00000132805.3";
ENSG00000277147.4	LINC00869	lincRNA	-0.447104	1.50313	5.90309	0.0151143	0.100849	LINC00869	chr1	149606334	149679523	+	gene_id "ENSG00000277147.4"; gene_type "lincRNA"; gene_name "LINC00869"; level 2; tag "ncRNA_host"; havana_gene "OTTHUMG00000182426.4";
ENSG00000165804.15	ZNF219	protein_coding	-0.195983	5.34747	5.9026	0.0151185	0.100849	ZNF219	chr14	21090046	21104722	-	gene_id "ENSG00000165804.15"; gene_type "protein_coding"; gene_name "ZNF219"; level 2; havana_gene "OTTHUMG00000029647.6";
ENSG00000246089.3	AC016065.1	antisense_RNA	-0.387875	2.01765	5.89869	0.0151521	0.100904	AC016065.1	chr8	6403551	6407142	-	gene_id "ENSG00000246089.3"; gene_type "antisense_RNA"; gene_name "AC016065.1"; level 2; havana_gene "OTTHUMG00000163617.3";
ENSG00000072736.18	NFATC3	protein_coding	-0.190613	3.79833	5.89932	0.0151468	0.100904	NFATC3	chr16	68084751	68229259	+	gene_id "ENSG00000072736.18"; gene_type "protein_coding"; gene_name "NFATC3"; level 1; tag "ncRNA_host"; tag "overlapping_locus"; havana_gene "OTTHUMG00000137555.6";
ENSG00000116213.15	WRAP73	protein_coding	-0.148213	5.01204	5.89959	0.0151444	0.100904	WRAP73	chr1	3630767	3652761	-	gene_id "ENSG00000116213.15"; gene_type "protein_coding"; gene_name "WRAP73"; level 1; havana_gene "OTTHUMG00000000612.5";
ENSG00000185614.4	FAM212A	protein_coding	0.356075	2.45773	5.90031	0.0151382	0.100904	FAM212A	chr3	49803254	49805030	+	gene_id "ENSG00000185614.4"; gene_type "protein_coding"; gene_name "FAM212A"; level 2; havana_gene "OTTHUMG00000158268.1";
ENSG00000188738.14	FSIP2	protein_coding	-0.735579	-1.44179	5.8973	0.0151641	0.100941	FSIP2	chr2	185738895	185833290	+	gene_id "ENSG00000188738.14"; gene_type "protein_coding"; gene_name "FSIP2"; level 2; havana_gene "OTTHUMG00000153874.6";
ENSG00000102096.9	PIM2	protein_coding	-0.21755	3.51525	5.8911	0.0152176	0.101085	PIM2	chrX	48913182	48919024	-	gene_id "ENSG00000102096.9"; gene_type "protein_coding"; gene_name "PIM2"; level 2; havana_gene "OTTHUMG00000024132.2";
ENSG00000188986.6	NELFB	protein_coding	-0.115433	7.43858	5.89248	0.0152057	0.101085	NELFB	chr9	137255173	137273546	+	gene_id "ENSG00000188986.6"; gene_type "protein_coding"; gene_name "NELFB"; level 2; havana_gene "OTTHUMG00000131778.2";
ENSG00000143093.14	STRIP1	protein_coding	0.147562	4.97913	5.89133	0.0152156	0.101085	STRIP1	chr1	110031577	110074641	+	gene_id "ENSG00000143093.14"; gene_type "protein_coding"; gene_name "STRIP1"; level 2; tag "overlapping_locus"; havana_gene "OTTHUMG00000170607.2";
ENSG00000002587.9	HS3ST1	protein_coding	0.223411	3.53309	5.89308	0.0152005	0.101085	HS3ST1	chr4	11393150	11429765	-	gene_id "ENSG00000002587.9"; gene_type "protein_coding"; gene_name "HS3ST1"; level 2; tag "ncRNA_host"; havana_gene "OTTHUMG00000090547.6";
ENSG00000132563.15	REEP2	protein_coding	1.86458	-1.19708	5.89166	0.0152128	0.101085	REEP2	chr5	138439017	138446969	+	gene_id "ENSG00000132563.15"; gene_type "protein_coding"; gene_name "REEP2"; level 1; havana_gene "OTTHUMG00000129205.5";
ENSG00000186615.10	KTN1-AS1	antisense_RNA	0.265541	2.93458	5.889	0.0152358	0.101163	KTN1-AS1	chr14	55499278	55580110	-	gene_id "ENSG00000186615.10"; gene_type "antisense_RNA"; gene_name "KTN1-AS1"; level 2; havana_gene "OTTHUMG00000171057.1";
ENSG00000263426.2	RN7SL471P	misc_RNA	-1.54346	-2.48666	5.88782	0.0152459	0.101188	RN7SL471P	chr6	28977475	28977773	+	gene_id "ENSG00000263426.2"; gene_type "misc_RNA"; gene_name "RN7SL471P"; level 3;
ENSG00000152705.7	CATSPER3	protein_coding	-1.27038	-1.61614	5.88471	0.0152729	0.10132	CATSPER3	chr5	134967906	135011707	+	gene_id "ENSG00000152705.7"; gene_type "protein_coding"; gene_name "CATSPER3"; level 2; tag "overlapping_locus"; havana_gene "OTTHUMG00000129137.3";
ENSG00000188994.12	ZNF292	protein_coding	0.209896	4.83034	5.88405	0.0152786	0.10132	ZNF292	chr6	87152833	87264196	+	gene_id "ENSG00000188994.12"; gene_type "protein_coding"; gene_name "ZNF292"; level 1; havana_gene "OTTHUMG00000015164.6";
ENSG00000164151.11	ICE1	protein_coding	0.0979895	7.86487	5.88207	0.0152959	0.101392	ICE1	chr5	5420664	5490234	+	gene_id "ENSG00000164151.11"; gene_type "protein_coding"; gene_name "ICE1"; level 2; havana_gene "OTTHUMG00000161639.3";
ENSG00000283033.1	AC022596.2	lincRNA	-1.22787	-1.337	5.88033	0.0153109	0.101449	AC022596.2	chr17	16861146	16864223	+	gene_id "ENSG00000283033.1"; gene_type "lincRNA"; gene_name "AC022596.2"; level 2; havana_gene "OTTHUMG00000191485.1";
ENSG00000124831.18	LRRFIP1	protein_coding	0.140435	7.76598	5.87816	0.0153299	0.101532	LRRFIP1	chr2	237627576	237813682	+	gene_id "ENSG00000124831.18"; gene_type "protein_coding"; gene_name "LRRFIP1"; level 1; tag "overlapping_locus"; havana_gene "OTTHUMG00000133339.4";
ENSG00000182173.12	TSEN54	protein_coding	-0.145884	5.46481	5.87682	0.0153415	0.101567	TSEN54	chr17	75516060	75524739	+	gene_id "ENSG00000182173.12"; gene_type "protein_coding"; gene_name "TSEN54"; level 2; havana_gene "OTTHUMG00000179684.2";
ENSG00000016402.13	IL20RA	protein_coding	0.242215	4.0449	5.87473	0.0153597	0.101645	IL20RA	chr6	136999971	137045180	-	gene_id "ENSG00000016402.13"; gene_type "protein_coding"; gene_name "IL20RA"; level 2; havana_gene "OTTHUMG00000015654.2";
ENSG00000254206.5	NPIPB11	protein_coding	0.970471	-1.23898	5.87044	0.0153972	0.10185	NPIPB11	chr16	29381354	29404029	-	gene_id "ENSG00000254206.5"; gene_type "protein_coding"; gene_name "NPIPB11"; level 2; havana_gene "OTTHUMG00000170467.1";
ENSG00000160886.13	LY6K	protein_coding	-0.175869	7.5546	5.86906	0.0154093	0.101888	LY6K	chr8	142700111	142705127	+	gene_id "ENSG00000160886.13"; gene_type "protein_coding"; gene_name "LY6K"; level 1; havana_gene "OTTHUMG00000164720.3";
ENSG00000228887.3	EEF1DP1	processed_pseudogene	-1.00647	-0.549846	5.85973	0.0154911	0.102386	EEF1DP1	chr19	14070342	14071237	+	gene_id "ENSG00000228887.3"; gene_type "processed_pseudogene"; gene_name "EEF1DP1"; level 1; tag "pseudo_consens"; havana_gene "OTTHUMG00000181993.1";
ENSG00000273899.4	NOL12	protein_coding	-0.410086	1.75218	5.8528	0.0155523	0.102705	NOL12	chr22	37681673	37693478	+	gene_id "ENSG00000273899.4"; gene_type "protein_coding"; gene_name "NOL12"; level 2; tag "overlapping_locus"; havana_gene "OTTHUMG00000150660.5";
ENSG00000142208.15	AKT1	protein_coding	-0.128309	7.62249	5.8528	0.0155523	0.102705	AKT1	chr14	104769349	104795751	-	gene_id "ENSG00000142208.15"; gene_type "protein_coding"; gene_name "AKT1"; level 1; havana_gene "OTTHUMG00000170795.5";
ENSG00000121864.9	ZNF639	protein_coding	0.12365	5.9604	5.85202	0.0155591	0.102707	ZNF639	chr3	179322991	179338583	+	gene_id "ENSG00000121864.9"; gene_type "protein_coding"; gene_name "ZNF639"; level 2; havana_gene "OTTHUMG00000157439.5";
ENSG00000161243.8	FBXO27	protein_coding	-0.471385	1.2606	5.85122	0.0155662	0.102711	FBXO27	chr19	38990714	39032785	-	gene_id "ENSG00000161243.8"; gene_type "protein_coding"; gene_name "FBXO27"; level 2; havana_gene "OTTHUMG00000182719.2";
ENSG00000115738.9	ID2	protein_coding	-0.344849	4.70088	5.84972	0.0155796	0.102756	ID2	chr2	8678845	8684453	+	gene_id "ENSG00000115738.9"; gene_type "protein_coding"; gene_name "ID2"; level 2; havana_gene "OTTHUMG00000112454.3";
ENSG00000274021.1	AC024909.3	lincRNA	1.19931	-0.807931	5.84581	0.0156142	0.102942	AC024909.3	chr12	89351015	89353271	+	gene_id "ENSG00000274021.1"; gene_type "lincRNA"; gene_name "AC024909.3"; level 2; havana_gene "OTTHUMG00000169953.2";
ENSG00000067064.10	IDI1	protein_coding	-0.14974	6.79274	5.84498	0.0156215	0.102947	IDI1	chr10	1039908	1049170	-	gene_id "ENSG00000067064.10"; gene_type "protein_coding"; gene_name "IDI1"; level 2; havana_gene "OTTHUMG00000017536.3";
ENSG00000225526.4	MKRN2OS	protein_coding	-0.786043	-0.559022	5.84389	0.0156312	0.102968	MKRN2OS	chr3	12514934	12561059	-	gene_id "ENSG00000225526.4"; gene_type "protein_coding"; gene_name "MKRN2OS"; level 1; havana_gene "OTTHUMG00000155368.9";
ENSG00000131797.12	CLUHP3	transcribed_unprocessed_pseudogene	0.2169	3.68691	5.84066	0.01566	0.103115	CLUHP3	chr16	31700590	31711986	+	gene_id "ENSG00000131797.12"; gene_type "transcribed_unprocessed_pseudogene"; gene_name "CLUHP3"; level 2; tag "overlapping_locus"; havana_gene "OTTHUMG00000132462.6";
ENSG00000132467.3	UTP3	protein_coding	0.151329	5.91734	5.83901	0.0156746	0.103168	UTP3	chr4	70688479	70690551	+	gene_id "ENSG00000132467.3"; gene_type "protein_coding"; gene_name "UTP3"; level 2; havana_gene "OTTHUMG00000129911.2";
ENSG00000175470.18	PPP2R2D	protein_coding	-0.114635	6.16703	5.83441	0.0157157	0.103396	PPP2R2D	chr10	131900644	131959834	+	gene_id "ENSG00000175470.18"; gene_type "protein_coding"; gene_name "PPP2R2D"; level 2; havana_gene "OTTHUMG00000019277.4";
ENSG00000153395.9	LPCAT1	protein_coding	0.132165	7.54742	5.82775	0.0157753	0.103745	LPCAT1	chr5	1456480	1523977	-	gene_id "ENSG00000153395.9"; gene_type "protein_coding"; gene_name "LPCAT1"; level 2; tag "ncRNA_host"; havana_gene "OTTHUMG00000131017.4";
ENSG00000256663.1	AC112777.1	processed_pseudogene	-0.359234	1.6859	5.82426	0.0158066	0.103908	AC112777.1	chr12	20551590	20553012	+	gene_id "ENSG00000256663.1"; gene_type "processed_pseudogene"; gene_name "AC112777.1"; level 1; tag "pseudo_consens"; tag "overlapping_locus"; havana_gene "OTTHUMG00000168964.1";
ENSG00000116745.6	RPE65	protein_coding	0.208203	5.38166	5.82132	0.015833	0.104038	RPE65	chr1	68428822	68449959	-	gene_id "ENSG00000116745.6"; gene_type "protein_coding"; gene_name "RPE65"; level 2; havana_gene "OTTHUMG00000009208.1";
ENSG00000179195.15	ZNF664	protein_coding	-0.106481	7.24253	5.81567	0.015884	0.10433	ZNF664	chr12	123971845	124015439	+	gene_id "ENSG00000179195.15"; gene_type "protein_coding"; gene_name "ZNF664"; level 2; tag "overlapping_locus"; havana_gene "OTTHUMG00000168596.2";
ENSG00000179152.19	TCAIM	protein_coding	-0.220791	4.05971	5.8081	0.0159525	0.104703	TCAIM	chr3	44338119	44409451	+	gene_id "ENSG00000179152.19"; gene_type "protein_coding"; gene_name "TCAIM"; level 2; havana_gene "OTTHUMG00000133049.7";
ENSG00000159140.19	SON	protein_coding	0.098423	8.43803	5.80793	0.0159541	0.104703	SON	chr21	33542618	33577481	+	gene_id "ENSG00000159140.19"; gene_type "protein_coding"; gene_name "SON"; level 1; tag "ncRNA_host"; havana_gene "OTTHUMG00000065806.6";
ENSG00000133106.14	EPSTI1	protein_coding	-0.189303	5.15483	5.80649	0.0159671	0.104745	EPSTI1	chr13	42886388	42992271	-	gene_id "ENSG00000133106.14"; gene_type "protein_coding"; gene_name "EPSTI1"; level 2; havana_gene "OTTHUMG00000016814.4";
ENSG00000131015.4	ULBP2	protein_coding	-0.410254	1.83746	5.8047	0.0159834	0.104771	ULBP2	chr6	149942000	149949235	+	gene_id "ENSG00000131015.4"; gene_type "protein_coding"; gene_name "ULBP2"; level 2; havana_gene "OTTHUMG00000015803.1";
ENSG00000087253.12	LPCAT2	protein_coding	-0.169067	5.21785	5.8046	0.0159843	0.104771	LPCAT2	chr16	55508998	55586670	+	gene_id "ENSG00000087253.12"; gene_type "protein_coding"; gene_name "LPCAT2"; level 2; tag "overlapping_locus"; havana_gene "OTTHUMG00000133238.3";
ENSG00000014216.15	CAPN1	protein_coding	-0.0878945	8.90738	5.79975	0.0160285	0.104974	CAPN1	chr11	65180566	65212006	+	gene_id "ENSG00000014216.15"; gene_type "protein_coding"; gene_name "CAPN1"; level 2; havana_gene "OTTHUMG00000165614.2";
ENSG00000137860.11	SLC28A2	protein_coding	1.45553	-1.64134	5.80033	0.0160231	0.104974	SLC28A2	chr15	45252230	45277845	+	gene_id "ENSG00000137860.11"; gene_type "protein_coding"; gene_name "SLC28A2"; level 2; havana_gene "OTTHUMG00000131426.4";
ENSG00000173281.4	PPP1R3B	protein_coding	0.376667	3.93737	5.79597	0.0160629	0.105156	PPP1R3B	chr8	9136255	9151574	-	gene_id "ENSG00000173281.4"; gene_type "protein_coding"; gene_name "PPP1R3B"; level 2; havana_gene "OTTHUMG00000129329.2";
ENSG00000199846.1	RNU1-72P	snRNA	1.07683	-1.37834	5.79319	0.0160884	0.105279	RNU1-72P	chr7	129484504	129484656	+	gene_id "ENSG00000199846.1"; gene_type "snRNA"; gene_name "RNU1-72P"; level 3;
ENSG00000178752.15	ERFE	protein_coding	-0.451996	2.11087	5.78863	0.0161302	0.105428	ERFE	chr2	238158982	238168900	+	gene_id "ENSG00000178752.15"; gene_type "protein_coding"; gene_name "ERFE"; level 1; havana_gene "OTTHUMG00000152901.3";
ENSG00000230183.4	CNOT6LP1	processed_pseudogene	-0.405103	1.93679	5.7878	0.0161378	0.105428	CNOT6LP1	chr15	56005715	56007176	-	gene_id "ENSG00000230183.4"; gene_type "processed_pseudogene"; gene_name "CNOT6LP1"; level 1; tag "pseudo_consens"; havana_gene "OTTHUMG00000172614.1";
ENSG00000159403.15	C1R	protein_coding	0.206618	4.07342	5.78842	0.0161321	0.105428	C1R	chr12	7080209	7092607	-	gene_id "ENSG00000159403.15"; gene_type "protein_coding"; gene_name "C1R"; level 1; tag "overlapping_locus"; havana_gene "OTTHUMG00000168149.6";
ENSG00000240764.3	PCDHGC5	protein_coding	1.07142	-1.45882	5.78801	0.0161358	0.105428	PCDHGC5	chr5	141489121	141512979	+	gene_id "ENSG00000240764.3"; gene_type "protein_coding"; gene_name "PCDHGC5"; level 2; tag "overlapping_locus"; havana_gene "OTTHUMG00000129624.2";
ENSG00000228274.3	AL021707.2	antisense_RNA	-0.660276	0.292692	5.78018	0.0162078	0.105842	AL021707.2	chr22	38667585	38681820	-	gene_id "ENSG00000228274.3"; gene_type "antisense_RNA"; gene_name "AL021707.2"; level 1; tag "overlapping_locus"; havana_gene "OTTHUMG00000150989.7";
ENSG00000159086.14	PAXBP1	protein_coding	0.126737	5.94865	5.77896	0.0162191	0.105872	PAXBP1	chr21	32733899	32771858	-	gene_id "ENSG00000159086.14"; gene_type "protein_coding"; gene_name "PAXBP1"; level 1; havana_gene "OTTHUMG00000064980.8";
ENSG00000255092.1	AC010768.2	antisense_RNA	1.4529	-1.55611	5.77752	0.0162324	0.105915	AC010768.2	chr11	44606170	44608101	-	gene_id "ENSG00000255092.1"; gene_type "antisense_RNA"; gene_name "AC010768.2"; level 2; havana_gene "OTTHUMG00000166474.1";
ENSG00000135378.3	PRRG4	protein_coding	-0.191726	5.97126	5.77507	0.0162551	0.105976	PRRG4	chr11	32829943	32858123	+	gene_id "ENSG00000135378.3"; gene_type "protein_coding"; gene_name "PRRG4"; level 2; havana_gene "OTTHUMG00000166219.2";
ENSG00000249859.9	PVT1	lincRNA	0.261266	3.85453	5.77536	0.0162524	0.105976	PVT1	chr8	127794533	128101253	+	gene_id "ENSG00000249859.9"; gene_type "lincRNA"; gene_name "PVT1"; level 2; tag "ncRNA_host"; havana_gene "OTTHUMG00000164871.1";
ENSG00000196730.12	DAPK1	protein_coding	-0.354932	4.50578	5.77321	0.0162723	0.106045	DAPK1	chr9	87497228	87708633	+	gene_id "ENSG00000196730.12"; gene_type "protein_coding"; gene_name "DAPK1"; level 1; tag "overlapping_locus"; havana_gene "OTTHUMG00000020150.4";
ENSG00000046647.13	GEMIN8	protein_coding	0.203519	4.08423	5.76553	0.0163436	0.106465	GEMIN8	chrX	14008279	14029893	-	gene_id "ENSG00000046647.13"; gene_type "protein_coding"; gene_name "GEMIN8"; level 2; havana_gene "OTTHUMG00000021160.2";
ENSG00000277534.1	AC007996.1	sense_intronic	0.300853	3.04363	5.76229	0.0163737	0.106536	AC007996.1	chr18	26542971	26545791	-	gene_id "ENSG00000277534.1"; gene_type "sense_intronic"; gene_name "AC007996.1"; level 2; tag "overlapping_locus"; havana_gene "OTTHUMG00000186526.1";
ENSG00000102575.10	ACP5	protein_coding	0.855271	0.976297	5.76146	0.0163814	0.106536	ACP5	chr19	11574660	11579008	-	gene_id "ENSG00000102575.10"; gene_type "protein_coding"; gene_name "ACP5"; level 2; havana_gene "OTTHUMG00000182036.2";
ENSG00000136059.14	VILL	protein_coding	1.30025	-1.90176	5.76297	0.0163673	0.106536	VILL	chr3	37988059	38007188	+	gene_id "ENSG00000136059.14"; gene_type "protein_coding"; gene_name "VILL"; level 2; havana_gene "OTTHUMG00000130814.8";
ENSG00000177725.5	AC105206.1	sense_overlapping	1.45081	-1.59224	5.76208	0.0163756	0.106536	AC105206.1	chr8	22169338	22171710	+	gene_id "ENSG00000177725.5"; gene_type "sense_overlapping"; gene_name "AC105206.1"; level 2; tag "overlapping_locus"; havana_gene "OTTHUMG00000186797.1";
ENSG00000168427.8	KLHL30	protein_coding	-1.52761	-1.86478	5.75784	0.0164152	0.106625	KLHL30	chr2	238138722	238152947	+	gene_id "ENSG00000168427.8"; gene_type "protein_coding"; gene_name "KLHL30"; level 2; havana_gene "OTTHUMG00000152905.1";
ENSG00000108306.11	FBXL20	protein_coding	-0.202014	4.05787	5.75851	0.016409	0.106625	FBXL20	chr17	39252644	39402523	-	gene_id "ENSG00000108306.11"; gene_type "protein_coding"; gene_name "FBXL20"; level 2; havana_gene "OTTHUMG00000179002.7";
ENSG00000100441.9	KHNYN	protein_coding	-0.138558	5.90117	5.75901	0.0164043	0.106625	KHNYN	chr14	24429286	24441834	+	gene_id "ENSG00000100441.9"; gene_type "protein_coding"; gene_name "KHNYN"; level 1; havana_gene "OTTHUMG00000171312.4";
ENSG00000163399.15	ATP1A1	protein_coding	0.139847	10.0258	5.75347	0.0164561	0.106847	ATP1A1	chr1	116372668	116410261	+	gene_id "ENSG00000163399.15"; gene_type "protein_coding"; gene_name "ATP1A1"; level 2; havana_gene "OTTHUMG00000012109.9";
ENSG00000161996.18	WDR90	protein_coding	-0.170544	5.21969	5.74946	0.0164937	0.107047	WDR90	chr16	649311	667833	+	gene_id "ENSG00000161996.18"; gene_type "protein_coding"; gene_name "WDR90"; level 1; havana_gene "OTTHUMG00000048040.5";
ENSG00000244313.3	AC024293.1	processed_pseudogene	0.36654	2.2318	5.74578	0.0165283	0.107228	AC024293.1	chr11	46428653	46429150	-	gene_id "ENSG00000244313.3"; gene_type "processed_pseudogene"; gene_name "AC024293.1"; level 1; tag "pseudo_consens"; tag "overlapping_locus"; havana_gene "OTTHUMG00000158376.1";
ENSG00000164463.12	CREBRF	protein_coding	-0.2752	3.31997	5.7431	0.0165535	0.107343	CREBRF	chr5	173056352	173139284	+	gene_id "ENSG00000164463.12"; gene_type "protein_coding"; gene_name "CREBRF"; level 1; havana_gene "OTTHUMG00000163322.3";
ENSG00000105141.5	CASP14	protein_coding	1.15971	0.263503	5.74246	0.0165596	0.107343	CASP14	chr19	15049384	15058293	+	gene_id "ENSG00000105141.5"; gene_type "protein_coding"; gene_name "CASP14"; level 2; havana_gene "OTTHUMG00000183205.1";
ENSG00000234290.2	AC116366.1	antisense_RNA	0.526329	0.446474	5.74152	0.0165684	0.107356	AC116366.1	chr5	132468890	132473043	-	gene_id "ENSG00000234290.2"; gene_type "antisense_RNA"; gene_name "AC116366.1"; level 1; havana_gene "OTTHUMG00000192152.1";
ENSG00000283341.1	AC068205.2	processed_transcript	-0.442319	1.39609	5.74004	0.0165824	0.107403	AC068205.2	chr11	43578889	43840030	+	gene_id "ENSG00000283341.1"; gene_type "processed_transcript"; gene_name "AC068205.2"; level 2; tag "ncRNA_host"; tag "overlapping_locus"; havana_gene "OTTHUMG00000191842.2";
ENSG00000081026.18	MAGI3	protein_coding	-0.203868	3.51025	5.73876	0.0165945	0.107437	MAGI3	chr1	113390749	113685923	+	gene_id "ENSG00000081026.18"; gene_type "protein_coding"; gene_name "MAGI3"; level 1; tag "overlapping_locus"; havana_gene "OTTHUMG00000011737.3";
ENSG00000196152.10	ZNF79	protein_coding	-0.247229	3.27621	5.73702	0.0166109	0.107499	ZNF79	chr9	127424374	127445372	+	gene_id "ENSG00000196152.10"; gene_type "protein_coding"; gene_name "ZNF79"; level 2; havana_gene "OTTHUMG00000020703.1";
ENSG00000159842.14	ABR	protein_coding	0.179785	5.40448	5.73406	0.016639	0.107593	ABR	chr17	1003518	1229021	-	gene_id "ENSG00000159842.14"; gene_type "protein_coding"; gene_name "ABR"; level 1; tag "ncRNA_host"; havana_gene "OTTHUMG00000090313.17";
ENSG00000256433.2	AC005840.3	lincRNA	0.338366	1.93641	5.73475	0.0166324	0.107593	AC005840.3	chr12	6393905	6396148	+	gene_id "ENSG00000256433.2"; gene_type "lincRNA"; gene_name "AC005840.3"; level 2; havana_gene "OTTHUMG00000168357.2";
ENSG00000173614.13	NMNAT1	protein_coding	-0.284391	3.23848	5.73036	0.0166741	0.107732	NMNAT1	chr1	9943428	9985501	+	gene_id "ENSG00000173614.13"; gene_type "protein_coding"; gene_name "NMNAT1"; level 1; tag "ncRNA_host"; tag "overlapping_locus"; havana_gene "OTTHUMG00000001799.6";
ENSG00000278811.4	LINC00624	antisense_RNA	0.534771	0.120838	5.73085	0.0166694	0.107732	LINC00624	chr1	147258885	147517875	-	gene_id "ENSG00000278811.4"; gene_type "antisense_RNA"; gene_name "LINC00624"; level 2; tag "ncRNA_host"; havana_gene "OTTHUMG00000041476.3";
ENSG00000111432.4	FZD10	protein_coding	-0.725686	-0.591368	5.72775	0.0166989	0.107804	FZD10	chr12	130162459	130165740	+	gene_id "ENSG00000111432.4"; gene_type "protein_coding"; gene_name "FZD10"; level 2; havana_gene "OTTHUMG00000168380.1";
ENSG00000185684.13	EP400NL	transcribed_unprocessed_pseudogene	-0.255673	2.83167	5.72825	0.0166942	0.107804	EP400NL	chr12	132084283	132131639	+	gene_id "ENSG00000185684.13"; gene_type "transcribed_unprocessed_pseudogene"; gene_name "EP400NL"; level 2; havana_gene "OTTHUMG00000168251.5";
ENSG00000167721.10	TSR1	protein_coding	0.144407	7.37048	5.72046	0.0167684	0.108208	TSR1	chr17	2322503	2337507	-	gene_id "ENSG00000167721.10"; gene_type "protein_coding"; gene_name "TSR1"; level 2; tag "ncRNA_host"; tag "overlapping_locus"; havana_gene "OTTHUMG00000177636.6";
ENSG00000237289.9	CKMT1B	protein_coding	0.299943	3.52706	5.71764	0.0167953	0.108338	CKMT1B	chr15	43593054	43604901	+	gene_id "ENSG00000237289.9"; gene_type "protein_coding"; gene_name "CKMT1B"; level 2; tag "ncRNA_host"; havana_gene "OTTHUMG00000059900.7";
ENSG00000151693.10	ASAP2	protein_coding	-0.125937	5.98358	5.71191	0.0168502	0.108648	ASAP2	chr2	9206765	9405683	+	gene_id "ENSG00000151693.10"; gene_type "protein_coding"; gene_name "ASAP2"; level 2; havana_gene "OTTHUMG00000117485.3";
ENSG00000275023.4	MLLT6	protein_coding	-0.125456	6.51616	5.70839	0.016884	0.108822	MLLT6	chr17	38705542	38729803	+	gene_id "ENSG00000275023.4"; gene_type "protein_coding"; gene_name "MLLT6"; level 2; tag "ncRNA_host"; havana_gene "OTTHUMG00000188498.1";
ENSG00000179111.8	HES7	protein_coding	-0.571057	1.15726	5.70573	0.0169096	0.108925	HES7	chr17	8120590	8124092	-	gene_id "ENSG00000179111.8"; gene_type "protein_coding"; gene_name "HES7"; level 2; havana_gene "OTTHUMG00000178316.2";
ENSG00000175215.10	CTDSP2	protein_coding	-0.121977	6.51568	5.70531	0.0169137	0.108925	CTDSP2	chr12	57819927	57846739	-	gene_id "ENSG00000175215.10"; gene_type "protein_coding"; gene_name "CTDSP2"; level 1; tag "ncRNA_host"; havana_gene "OTTHUMG00000170483.2";
ENSG00000205325.1	AC005863.1	lincRNA	-0.919597	-1.70528	5.70037	0.0169614	0.10906	AC005863.1	chr17	14767583	14780203	-	gene_id "ENSG00000205325.1"; gene_type "lincRNA"; gene_name "AC005863.1"; level 2; havana_gene "OTTHUMG00000058812.1";
ENSG00000112773.15	FAM46A	protein_coding	-0.271707	3.17481	5.70099	0.0169553	0.10906	FAM46A	chr6	81491439	81752774	-	gene_id "ENSG00000112773.15"; gene_type "protein_coding"; gene_name "FAM46A"; level 2; tag "overlapping_locus"; havana_gene "OTTHUMG00000015097.1";
ENSG00000151632.17	AKR1C2	protein_coding	1.10798	3.13574	5.70229	0.0169428	0.10906	AKR1C2	chr10	4987400	5018031	-	gene_id "ENSG00000151632.17"; gene_type "protein_coding"; gene_name "AKR1C2"; level 2; havana_gene "OTTHUMG00000017584.4";
ENSG00000237927.1	AL078604.2	lincRNA	1.44381	-2.09438	5.70027	0.0169623	0.10906	AL078604.2	chr6	159586955	159589169	-	gene_id "ENSG00000237927.1"; gene_type "lincRNA"; gene_name "AL078604.2"; level 2; havana_gene "OTTHUMG00000141283.1";
ENSG00000092964.17	DPYSL2	protein_coding	-0.13974	5.78117	5.69895	0.0169751	0.109098	DPYSL2	chr8	26514022	26658178	+	gene_id "ENSG00000092964.17"; gene_type "protein_coding"; gene_name "DPYSL2"; level 1; tag "overlapping_locus"; havana_gene "OTTHUMG00000099439.7";
ENSG00000164323.12	CFAP97	protein_coding	-0.121928	6.5887	5.68728	0.0170883	0.109781	CFAP97	chr4	185159665	185209504	-	gene_id "ENSG00000164323.12"; gene_type "protein_coding"; gene_name "CFAP97"; level 1; havana_gene "OTTHUMG00000160468.3";
ENSG00000001084.10	GCLC	protein_coding	-0.130613	5.88298	5.68575	0.0171032	0.109832	GCLC	chr6	53497341	53616970	-	gene_id "ENSG00000001084.10"; gene_type "protein_coding"; gene_name "GCLC"; level 1; tag "overlapping_locus"; havana_gene "OTTHUMG00000160220.7";
ENSG00000105855.9	ITGB8	protein_coding	-0.218538	6.61955	5.68405	0.0171198	0.10985	ITGB8	chr7	20330702	20415754	+	gene_id "ENSG00000105855.9"; gene_type "protein_coding"; gene_name "ITGB8"; level 2; tag "ncRNA_host"; havana_gene "OTTHUMG00000023594.5";
ENSG00000144579.7	CTDSP1	protein_coding	-0.117516	6.59685	5.68473	0.0171132	0.10985	CTDSP1	chr2	218398256	218405941	+	gene_id "ENSG00000144579.7"; gene_type "protein_coding"; gene_name "CTDSP1"; level 1; tag "ncRNA_host"; havana_gene "OTTHUMG00000133109.3";
ENSG00000237765.6	FAM200B	protein_coding	0.179527	4.35319	5.67472	0.0172111	0.110346	FAM200B	chr4	15681662	15705565	+	gene_id "ENSG00000237765.6"; gene_type "protein_coding"; gene_name "FAM200B"; level 2; tag "overlapping_locus"; havana_gene "OTTHUMG00000160279.3";
ENSG00000181143.15	MUC16	protein_coding	1.54582	-2.66675	5.67476	0.0172107	0.110346	MUC16	chr19	8848844	8981342	-	gene_id "ENSG00000181143.15"; gene_type "protein_coding"; gene_name "MUC16"; level 2; havana_gene "OTTHUMG00000169191.3";
ENSG00000261934.2	PCDHGA9	protein_coding	0.592478	0.0979344	5.67203	0.0172375	0.110471	PCDHGA9	chr5	141402932	141512979	+	gene_id "ENSG00000261934.2"; gene_type "protein_coding"; gene_name "PCDHGA9"; level 2; tag "ncRNA_host"; tag "overlapping_locus"; havana_gene "OTTHUMG00000177473.2";
ENSG00000256043.2	CTSO	protein_coding	0.33901	1.46447	5.66826	0.0172746	0.110664	CTSO	chr4	155924118	155953917	-	gene_id "ENSG00000256043.2"; gene_type "protein_coding"; gene_name "CTSO"; level 2; havana_gene "OTTHUMG00000161942.3";
ENSG00000279649.1	AC020978.10	TEC	-0.729045	-0.893687	5.66571	0.0172998	0.110667	AC020978.10	chr16	68290087	68292790	-	gene_id "ENSG00000279649.1"; gene_type "TEC"; gene_name "AC020978.10"; level 2; tag "overlapping_locus"; havana_gene "OTTHUMG00000177438.1";
ENSG00000177030.16	DEAF1	protein_coding	-0.164166	4.72131	5.66632	0.0172937	0.110667	DEAF1	chr11	644233	706715	-	gene_id "ENSG00000177030.16"; gene_type "protein_coding"; gene_name "DEAF1"; level 1; havana_gene "OTTHUMG00000165363.7";
ENSG00000226742.3	HSBP1L1	protein_coding	-0.144156	5.07829	5.66744	0.0172827	0.110667	HSBP1L1	chr18	79964561	79970822	+	gene_id "ENSG00000226742.3"; gene_type "protein_coding"; gene_name "HSBP1L1"; level 2; havana_gene "OTTHUMG00000180375.1";
ENSG00000176142.12	TMEM39A	protein_coding	-0.0916962	6.06052	5.66537	0.017303	0.110667	TMEM39A	chr3	119429500	119468830	-	gene_id "ENSG00000176142.12"; gene_type "protein_coding"; gene_name "TMEM39A"; level 1; havana_gene "OTTHUMG00000159361.30";
ENSG00000272696.1	AL359091.3	antisense_RNA	-1.16851	-1.26271	5.66037	0.0173524	0.110938	AL359091.3	chr9	128316337	128316909	+	gene_id "ENSG00000272696.1"; gene_type "antisense_RNA"; gene_name "AL359091.3"; level 2; havana_gene "OTTHUMG00000185895.1";
ENSG00000132256.18	TRIM5	protein_coding	0.214601	3.86205	5.65096	0.0174458	0.111445	TRIM5	chr11	5663557	5938619	-	gene_id "ENSG00000132256.18"; gene_type "protein_coding"; gene_name "TRIM5"; level 2; tag "overlapping_locus"; havana_gene "OTTHUMG00000066893.8";
ENSG00000148824.18	MTG1	protein_coding	0.340005	2.11156	5.65105	0.0174449	0.111445	MTG1	chr10	133394094	133421307	+	gene_id "ENSG00000148824.18"; gene_type "protein_coding"; gene_name "MTG1"; level 2; tag "overlapping_locus"; havana_gene "OTTHUMG00000166564.3";
ENSG00000169957.9	ZNF768	protein_coding	-0.20664	4.96964	5.64843	0.017471	0.111561	ZNF768	chr16	30524001	30526821	-	gene_id "ENSG00000169957.9"; gene_type "protein_coding"; gene_name "ZNF768"; level 2; tag "overlapping_locus"; havana_gene "OTTHUMG00000132392.4";
ENSG00000166965.12	RCCD1	protein_coding	-0.193785	5.35328	5.6419	0.0175362	0.111932	RCCD1	chr15	90954870	90963125	+	gene_id "ENSG00000166965.12"; gene_type "protein_coding"; gene_name "RCCD1"; level 1; havana_gene "OTTHUMG00000171684.3";
ENSG00000101230.5	ISM1	protein_coding	-0.26551	2.12601	5.63597	0.0175956	0.112266	ISM1	chr20	13221771	13300651	+	gene_id "ENSG00000101230.5"; gene_type "protein_coding"; gene_name "ISM1"; level 2; havana_gene "OTTHUMG00000031902.2";
ENSG00000067533.5	RRP15	protein_coding	0.135651	5.84597	5.63404	0.017615	0.112345	RRP15	chr1	218285287	218337983	+	gene_id "ENSG00000067533.5"; gene_type "protein_coding"; gene_name "RRP15"; level 2; havana_gene "OTTHUMG00000039494.4";
ENSG00000138101.18	DTNB	protein_coding	-0.235969	3.26285	5.63112	0.0176444	0.112486	DTNB	chr2	25377198	25673647	-	gene_id "ENSG00000138101.18"; gene_type "protein_coding"; gene_name "DTNB"; level 1; havana_gene "OTTHUMG00000152129.7";
ENSG00000158486.13	DNAH3	protein_coding	-1.1317	-0.535593	5.62847	0.017671	0.112611	DNAH3	chr16	20933111	21159441	-	gene_id "ENSG00000158486.13"; gene_type "protein_coding"; gene_name "DNAH3"; level 2; havana_gene "OTTHUMG00000090677.3";
ENSG00000174514.12	MFSD4A	protein_coding	-1.13196	-1.29729	5.62425	0.0177137	0.112759	MFSD4A	chr1	205568885	205602918	+	gene_id "ENSG00000174514.12"; gene_type "protein_coding"; gene_name "MFSD4A"; level 2; tag "ncRNA_host"; havana_gene "OTTHUMG00000037197.4";
ENSG00000136193.16	SCRN1	protein_coding	-0.102262	7.94321	5.62406	0.0177156	0.112759	SCRN1	chr7	29920103	29990289	-	gene_id "ENSG00000136193.16"; gene_type "protein_coding"; gene_name "SCRN1"; level 2; havana_gene "OTTHUMG00000097093.5";
ENSG00000234062.7	AL390879.2	transcribed_unprocessed_pseudogene	0.618915	0.475647	5.62425	0.0177137	0.112759	AL390879.2	chrX	136909395	137021630	+	gene_id "ENSG00000234062.7"; gene_type "transcribed_unprocessed_pseudogene"; gene_name "AL390879.2"; level 2; havana_gene "OTTHUMG00000040141.2";
ENSG00000112137.17	PHACTR1	protein_coding	-1.30244	-1.7252	5.62227	0.0177336	0.112828	PHACTR1	chr6	12716805	13290484	+	gene_id "ENSG00000112137.17"; gene_type "protein_coding"; gene_name "PHACTR1"; level 2; tag "ncRNA_host"; havana_gene "OTTHUMG00000014270.3";
ENSG00000146243.13	IRAK1BP1	protein_coding	-0.31003	2.7852	5.61481	0.0178094	0.113265	IRAK1BP1	chr6	78867472	78946440	+	gene_id "ENSG00000146243.13"; gene_type "protein_coding"; gene_name "IRAK1BP1"; level 2; havana_gene "OTTHUMG00000015070.2";
ENSG00000050327.14	ARHGEF5	protein_coding	-0.157508	4.91714	5.61186	0.0178393	0.11341	ARHGEF5	chr7	144355288	144380632	+	gene_id "ENSG00000050327.14"; gene_type "protein_coding"; gene_name "ARHGEF5"; level 2; havana_gene "OTTHUMG00000158004.3";
ENSG00000162734.12	PEA15	protein_coding	0.104803	6.68214	5.6051	0.0179083	0.113803	PEA15	chr1	160205337	160215376	+	gene_id "ENSG00000162734.12"; gene_type "protein_coding"; gene_name "PEA15"; level 2; havana_gene "OTTHUMG00000031605.1";
ENSG00000274173.1	AL035661.1	lincRNA	-0.488632	1.15793	5.60346	0.017925	0.113863	AL035661.1	chr20	24931840	24932983	+	gene_id "ENSG00000274173.1"; gene_type "lincRNA"; gene_name "AL035661.1"; level 2; havana_gene "OTTHUMG00000186741.1";
ENSG00000139835.13	GRTP1	protein_coding	-0.326952	2.3798	5.5987	0.0179738	0.114081	GRTP1	chr13	113324164	113364148	-	gene_id "ENSG00000139835.13"; gene_type "protein_coding"; gene_name "GRTP1"; level 1; tag "overlapping_locus"; havana_gene "OTTHUMG00000017381.5";
ENSG00000042493.15	CAPG	protein_coding	0.153056	6.86156	5.59934	0.0179673	0.114081	CAPG	chr2	85394748	85418432	-	gene_id "ENSG00000042493.15"; gene_type "protein_coding"; gene_name "CAPG"; level 1; havana_gene "OTTHUMG00000130183.22";
ENSG00000130522.5	JUND	protein_coding	-0.187489	5.50675	5.58956	0.0180678	0.114632	JUND	chr19	18279760	18281622	-	gene_id "ENSG00000130522.5"; gene_type "protein_coding"; gene_name "JUND"; level 2; havana_gene "OTTHUMG00000183355.5";
ENSG00000238741.1	SCARNA7	scaRNA	-1.5049	-2.28699	5.57584	0.0182099	0.115172	SCARNA7	chr3	160514907	160515236	-	gene_id "ENSG00000238741.1"; gene_type "scaRNA"; gene_name "SCARNA7"; level 3;
ENSG00000273729.1	AC007686.3	antisense_RNA	-1.01101	-1.06042	5.57728	0.0181949	0.115172	AC007686.3	chr14	77028086	77031572	+	gene_id "ENSG00000273729.1"; gene_type "antisense_RNA"; gene_name "AC007686.3"; level 2; havana_gene "OTTHUMG00000187016.2";
ENSG00000198455.4	ZXDB	protein_coding	-0.210413	3.64508	5.57678	0.0182002	0.115172	ZXDB	chrX	57591652	57597545	+	gene_id "ENSG00000198455.4"; gene_type "protein_coding"; gene_name "ZXDB"; level 2; havana_gene "OTTHUMG00000021685.1";
ENSG00000105835.11	NAMPT	protein_coding	-0.159744	8.50715	5.57759	0.0181918	0.115172	NAMPT	chr7	106248285	106286326	-	gene_id "ENSG00000105835.11"; gene_type "protein_coding"; gene_name "NAMPT"; level 2; havana_gene "OTTHUMG00000140388.4";
ENSG00000178295.14	GEN1	protein_coding	-0.146904	5.13396	5.58011	0.0181656	0.115172	GEN1	chr2	17753858	17788941	+	gene_id "ENSG00000178295.14"; gene_type "protein_coding"; gene_name "GEN1"; level 2; havana_gene "OTTHUMG00000121173.4";
ENSG00000169714.16	CNBP	protein_coding	0.104618	9.33295	5.57848	0.0181825	0.115172	CNBP	chr3	129169484	129183922	-	gene_id "ENSG00000169714.16"; gene_type "protein_coding"; gene_name "CNBP"; level 1; havana_gene "OTTHUMG00000159943.4";
ENSG00000120686.11	UFM1	protein_coding	0.126768	6.68919	5.57574	0.018211	0.115172	UFM1	chr13	38349849	38363619	+	gene_id "ENSG00000120686.11"; gene_type "protein_coding"; gene_name "UFM1"; level 2; havana_gene "OTTHUMG00000017409.3";
ENSG00000120910.14	PPP3CC	protein_coding	0.198545	4.04189	5.57604	0.0182078	0.115172	PPP3CC	chr8	22440819	22541142	+	gene_id "ENSG00000120910.14"; gene_type "protein_coding"; gene_name "PPP3CC"; level 1; tag "overlapping_locus"; havana_gene "OTTHUMG00000163802.4";
ENSG00000176973.7	FAM89B	protein_coding	-0.567182	0.637658	5.57448	0.0182241	0.115176	FAM89B	chr11	65572349	65574198	+	gene_id "ENSG00000176973.7"; gene_type "protein_coding"; gene_name "FAM89B"; level 2; tag "overlapping_locus"; havana_gene "OTTHUMG00000166499.1";
ENSG00000014919.12	COX15	protein_coding	-0.134492	6.03961	5.57394	0.0182297	0.115176	COX15	chr10	99711844	99732100	-	gene_id "ENSG00000014919.12"; gene_type "protein_coding"; gene_name "COX15"; level 2; havana_gene "OTTHUMG00000018893.1";
ENSG00000203709.11	C1orf132	lincRNA	0.563982	0.0131288	5.57357	0.0182335	0.115176	C1orf132	chr1	207801518	207879096	-	gene_id "ENSG00000203709.11"; gene_type "lincRNA"; gene_name "C1orf132"; level 2; tag "ncRNA_host"; havana_gene "OTTHUMG00000036553.3";
ENSG00000155265.10	GOLGA7B	protein_coding	0.533794	2.0385	5.57205	0.0182493	0.11523	GOLGA7B	chr10	97850239	97871580	+	gene_id "ENSG00000155265.10"; gene_type "protein_coding"; gene_name "GOLGA7B"; level 2; havana_gene "OTTHUMG00000018869.2";
ENSG00000105185.11	PDCD5	protein_coding	0.131408	6.30171	5.56217	0.0183527	0.115836	PDCD5	chr19	32581068	32587452	+	gene_id "ENSG00000105185.11"; gene_type "protein_coding"; gene_name "PDCD5"; level 2; havana_gene "OTTHUMG00000180224.6";
ENSG00000141622.13	RNF165	protein_coding	-0.217064	3.06337	5.56022	0.0183731	0.115919	RNF165	chr18	46326809	46463140	+	gene_id "ENSG00000141622.13"; gene_type "protein_coding"; gene_name "RNF165"; level 2; tag "overlapping_locus"; havana_gene "OTTHUMG00000179230.4";
ENSG00000246560.2	AC018797.2	antisense_RNA	-0.820316	-0.607122	5.55885	0.0183875	0.115963	AC018797.2	chr4	102828055	102844075	+	gene_id "ENSG00000246560.2"; gene_type "antisense_RNA"; gene_name "AC018797.2"; level 2; havana_gene "OTTHUMG00000161016.1";
ENSG00000169220.17	RGS14	protein_coding	-0.155035	5.26996	5.55671	0.01841	0.116059	RGS14	chr5	177357837	177372601	+	gene_id "ENSG00000169220.17"; gene_type "protein_coding"; gene_name "RGS14"; level 2; havana_gene "OTTHUMG00000163324.1";
ENSG00000125388.19	GRK4	protein_coding	0.324961	2.50255	5.55393	0.0184393	0.116151	GRK4	chr4	2963608	3040747	+	gene_id "ENSG00000125388.19"; gene_type "protein_coding"; gene_name "GRK4"; level 2; havana_gene "OTTHUMG00000159914.4";
ENSG00000002079.14	MYH16	transcribed_unitary_pseudogene	1.34574	-1.50418	5.55419	0.0184365	0.116151	MYH16	chr7	99238829	99311130	+	gene_id "ENSG00000002079.14"; gene_type "transcribed_unitary_pseudogene"; gene_name "MYH16"; level 1; tag "pseudo_consens"; havana_gene "OTTHUMG00000154426.5";
ENSG00000263335.1	AF001548.2	antisense_RNA	1.64838	-1.62289	5.5509	0.0184712	0.116306	AF001548.2	chr16	15726674	15732993	+	gene_id "ENSG00000263335.1"; gene_type "antisense_RNA"; gene_name "AF001548.2"; level 2; havana_gene "OTTHUMG00000177385.1";
ENSG00000114126.17	TFDP2	protein_coding	-0.136143	5.47364	5.54664	0.0185162	0.116543	TFDP2	chr3	141944428	142149544	-	gene_id "ENSG00000114126.17"; gene_type "protein_coding"; gene_name "TFDP2"; level 2; tag "overlapping_locus"; havana_gene "OTTHUMG00000164975.4";
ENSG00000127564.16	PKMYT1	protein_coding	-0.176423	5.30915	5.54465	0.0185373	0.11663	PKMYT1	chr16	2968024	2980539	-	gene_id "ENSG00000127564.16"; gene_type "protein_coding"; gene_name "PKMYT1"; level 1; havana_gene "OTTHUMG00000128975.3";
ENSG00000276067.2	AC009542.2	transcribed_unprocessed_pseudogene	1.27889	-1.09894	5.53821	0.0186056	0.117013	AC009542.2	chr7	135246113	135317752	-	gene_id "ENSG00000276067.2"; gene_type "transcribed_unprocessed_pseudogene"; gene_name "AC009542.2"; level 2; havana_gene "OTTHUMG00000187701.2";
ENSG00000123636.17	BAZ2B	protein_coding	-0.234421	3.73139	5.53531	0.0186365	0.117161	BAZ2B	chr2	159318979	159616692	-	gene_id "ENSG00000123636.17"; gene_type "protein_coding"; gene_name "BAZ2B"; level 1; tag "ncRNA_host"; tag "overlapping_locus"; havana_gene "OTTHUMG00000132027.8";
ENSG00000125885.13	MCM8	protein_coding	-0.126218	6.44323	5.53252	0.0186662	0.117301	MCM8	chr20	5950652	5998977	+	gene_id "ENSG00000125885.13"; gene_type "protein_coding"; gene_name "MCM8"; level 2; tag "ncRNA_host"; tag "overlapping_locus"; havana_gene "OTTHUMG00000031822.4";
ENSG00000177614.10	PGBD5	protein_coding	1.27629	-1.8868	5.5318	0.0186738	0.117302	PGBD5	chr1	230314482	230426371	-	gene_id "ENSG00000177614.10"; gene_type "protein_coding"; gene_name "PGBD5"; level 1; havana_gene "OTTHUMG00000037759.5";
ENSG00000253616.5	AC107959.3	antisense_RNA	0.969222	-0.277808	5.52932	0.0187003	0.117422	AC107959.3	chr8	23071377	23074488	-	gene_id "ENSG00000253616.5"; gene_type "antisense_RNA"; gene_name "AC107959.3"; level 2; havana_gene "OTTHUMG00000163772.1";
ENSG00000163535.17	SGO2	protein_coding	-0.149679	5.03173	5.5261	0.0187348	0.117592	SGO2	chr2	200510008	200583782	+	gene_id "ENSG00000163535.17"; gene_type "protein_coding"; gene_name "SGO2"; level 2; havana_gene "OTTHUMG00000154535.2";
ENSG00000182165.17	TP53TG1	lincRNA	-0.516654	1.04586	5.52425	0.0187546	0.117669	TP53TG1	chr7	87325225	87345515	-	gene_id "ENSG00000182165.17"; gene_type "lincRNA"; gene_name "TP53TG1"; level 2; havana_gene "OTTHUMG00000130822.5";
ENSG00000184661.13	CDCA2	protein_coding	-0.121618	5.89321	5.52104	0.0187891	0.117746	CDCA2	chr8	25458997	25507920	+	gene_id "ENSG00000184661.13"; gene_type "protein_coding"; gene_name "CDCA2"; level 1; havana_gene "OTTHUMG00000099429.6";
ENSG00000139800.8	ZIC5	protein_coding	0.283718	2.50626	5.52113	0.0187881	0.117746	ZIC5	chr13	99962964	99971909	-	gene_id "ENSG00000139800.8"; gene_type "protein_coding"; gene_name "ZIC5"; level 1; havana_gene "OTTHUMG00000017280.3";
ENSG00000263412.1	AC004477.1	processed_transcript	0.850086	0.188941	5.52165	0.0187825	0.117746	AC004477.1	chr17	48045141	48048073	-	gene_id "ENSG00000263412.1"; gene_type "processed_transcript"; gene_name "AC004477.1"; level 2; havana_gene "OTTHUMG00000178705.1";
ENSG00000175745.11	NR2F1	protein_coding	-0.524152	-0.125703	5.51508	0.0188532	0.118101	NR2F1	chr5	93583337	93594615	+	gene_id "ENSG00000175745.11"; gene_type "protein_coding"; gene_name "NR2F1"; level 1; havana_gene "OTTHUMG00000119079.2";
ENSG00000188997.7	KCTD21	protein_coding	-0.295742	2.40629	5.50921	0.0189166	0.118265	KCTD21	chr11	78171249	78188822	-	gene_id "ENSG00000188997.7"; gene_type "protein_coding"; gene_name "KCTD21"; level 2; havana_gene "OTTHUMG00000166497.3";
ENSG00000169679.14	BUB1	protein_coding	-0.128404	6.39804	5.51109	0.0188963	0.118265	BUB1	chr2	110637698	110678114	-	gene_id "ENSG00000169679.14"; gene_type "protein_coding"; gene_name "BUB1"; level 2; havana_gene "OTTHUMG00000153638.5";
ENSG00000175220.11	ARHGAP1	protein_coding	-0.126644	6.03823	5.51138	0.0188931	0.118265	ARHGAP1	chr11	46677080	46700615	-	gene_id "ENSG00000175220.11"; gene_type "protein_coding"; gene_name "ARHGAP1"; level 2; havana_gene "OTTHUMG00000166567.2";
ENSG00000128829.11	EIF2AK4	protein_coding	-0.0661432	7.57689	5.51007	0.0189073	0.118265	EIF2AK4	chr15	39934146	40035591	+	gene_id "ENSG00000128829.11"; gene_type "protein_coding"; gene_name "EIF2AK4"; level 1; havana_gene "OTTHUMG00000172403.2";
ENSG00000088205.12	DDX18	protein_coding	0.102264	7.53981	5.50851	0.0189242	0.118265	DDX18	chr2	117814650	117832379	+	gene_id "ENSG00000088205.12"; gene_type "protein_coding"; gene_name "DDX18"; level 2; havana_gene "OTTHUMG00000058521.9";
ENSG00000226145.7	KRT16P6	transcribed_unprocessed_pseudogene	0.548237	0.313265	5.50853	0.018924	0.118265	KRT16P6	chr17	16817983	16822579	-	gene_id "ENSG00000226145.7"; gene_type "transcribed_unprocessed_pseudogene"; gene_name "KRT16P6"; level 2; havana_gene "OTTHUMG00000059171.4";
ENSG00000166971.16	AKTIP	protein_coding	-0.241948	3.7001	5.50709	0.0189395	0.118314	AKTIP	chr16	53491040	53504411	-	gene_id "ENSG00000166971.16"; gene_type "protein_coding"; gene_name "AKTIP"; level 1; havana_gene "OTTHUMG00000133199.5";
ENSG00000172530.20	BANP	protein_coding	-0.221776	4.02322	5.50365	0.0189769	0.118454	BANP	chr16	87949244	88077318	+	gene_id "ENSG00000172530.20"; gene_type "protein_coding"; gene_name "BANP"; level 2; havana_gene "OTTHUMG00000137678.9";
ENSG00000135090.13	TAOK3	protein_coding	-0.15241	5.88558	5.50398	0.0189732	0.118454	TAOK3	chr12	118149801	118372945	-	gene_id "ENSG00000135090.13"; gene_type "protein_coding"; gene_name "TAOK3"; level 1; havana_gene "OTTHUMG00000168875.10";
ENSG00000173825.6	TIGD3	protein_coding	-1.00455	-0.814354	5.50044	0.0190116	0.118624	TIGD3	chr11	65354767	65357613	+	gene_id "ENSG00000173825.6"; gene_type "protein_coding"; gene_name "TIGD3"; level 2; havana_gene "OTTHUMG00000165986.1";
ENSG00000162664.16	ZNF326	protein_coding	0.113001	6.10144	5.49897	0.0190277	0.118678	ZNF326	chr1	89995112	90035531	+	gene_id "ENSG00000162664.16"; gene_type "protein_coding"; gene_name "ZNF326"; level 1; havana_gene "OTTHUMG00000010675.4";
ENSG00000173546.7	CSPG4	protein_coding	0.684912	0.222033	5.49471	0.019074	0.11892	CSPG4	chr15	75674322	75712848	-	gene_id "ENSG00000173546.7"; gene_type "protein_coding"; gene_name "CSPG4"; level 2; havana_gene "OTTHUMG00000142836.1";
ENSG00000160179.18	ABCG1	protein_coding	-0.570854	2.52366	5.49081	0.0191166	0.119045	ABCG1	chr21	42199689	42297244	+	gene_id "ENSG00000160179.18"; gene_type "protein_coding"; gene_name "ABCG1"; level 1; tag "ncRNA_host"; havana_gene "OTTHUMG00000086791.4";
ENSG00000114423.18	CBLB	protein_coding	0.220624	4.19133	5.49129	0.0191115	0.119045	CBLB	chr3	105655461	105869552	-	gene_id "ENSG00000114423.18"; gene_type "protein_coding"; gene_name "CBLB"; level 1; havana_gene "OTTHUMG00000150654.4";
ENSG00000269951.1	AC090181.2	sense_intronic	0.624626	0.431832	5.49114	0.0191131	0.119045	AC090181.2	chr15	77067654	77068325	-	gene_id "ENSG00000269951.1"; gene_type "sense_intronic"; gene_name "AC090181.2"; level 2; tag "overlapping_locus"; havana_gene "OTTHUMG00000183983.1";
ENSG00000138111.14	MFSD13A	protein_coding	-0.30645	2.7083	5.48789	0.0191487	0.119197	MFSD13A	chr10	102461395	102477045	+	gene_id "ENSG00000138111.14"; gene_type "protein_coding"; gene_name "MFSD13A"; level 2; havana_gene "OTTHUMG00000018961.3";
ENSG00000122694.15	GLIPR2	protein_coding	0.991657	-0.752336	5.4857	0.0191726	0.1193	GLIPR2	chr9	36136536	36163913	+	gene_id "ENSG00000122694.15"; gene_type "protein_coding"; gene_name "GLIPR2"; level 2; havana_gene "OTTHUMG00000019900.2";
ENSG00000259863.1	SH3RF3-AS1	lincRNA	-0.425593	0.953607	5.47983	0.0192371	0.119654	SH3RF3-AS1	chr2	109127327	109128930	-	gene_id "ENSG00000259863.1"; gene_type "lincRNA"; gene_name "SH3RF3-AS1"; level 2; havana_gene "OTTHUMG00000153437.1";
ENSG00000162639.15	HENMT1	protein_coding	-0.223131	3.63965	5.47664	0.0192722	0.119825	HENMT1	chr1	108648290	108661526	-	gene_id "ENSG00000162639.15"; gene_type "protein_coding"; gene_name "HENMT1"; level 2; havana_gene "OTTHUMG00000011123.2";
ENSG00000137266.14	SLC22A23	protein_coding	-0.207674	3.55403	5.47203	0.0193232	0.120095	SLC22A23	chr6	3268962	3457022	-	gene_id "ENSG00000137266.14"; gene_type "protein_coding"; gene_name "SLC22A23"; level 1; havana_gene "OTTHUMG00000014144.4";
ENSG00000168137.15	SETD5	protein_coding	0.146523	6.62522	5.46249	0.0194289	0.120705	SETD5	chr3	9397615	9479240	+	gene_id "ENSG00000168137.15"; gene_type "protein_coding"; gene_name "SETD5"; level 1; havana_gene "OTTHUMG00000150491.6";
ENSG00000234043.3	NUDT9P1	processed_pseudogene	-1.08496	-1.19241	5.46167	0.0194381	0.120714	NUDT9P1	chr10	91152605	91153349	-	gene_id "ENSG00000234043.3"; gene_type "processed_pseudogene"; gene_name "NUDT9P1"; level 1; tag "pseudo_consens"; havana_gene "OTTHUMG00000018739.1";
ENSG00000164045.11	CDC25A	protein_coding	0.166941	6.14842	5.45097	0.0195575	0.121313	CDC25A	chr3	48157146	48188402	-	gene_id "ENSG00000164045.11"; gene_type "protein_coding"; gene_name "CDC25A"; level 2; havana_gene "OTTHUMG00000133535.5";
ENSG00000171401.14	KRT13	protein_coding	0.863578	0.0440359	5.45216	0.0195442	0.121313	KRT13	chr17	41500981	41505705	-	gene_id "ENSG00000171401.14"; gene_type "protein_coding"; gene_name "KRT13"; level 2; havana_gene "OTTHUMG00000133434.4";
ENSG00000105559.11	PLEKHA4	protein_coding	0.990377	-0.745204	5.45139	0.0195528	0.121313	PLEKHA4	chr19	48837097	48868632	-	gene_id "ENSG00000105559.11"; gene_type "protein_coding"; gene_name "PLEKHA4"; level 1; havana_gene "OTTHUMG00000183329.3";
ENSG00000129204.16	USP6	protein_coding	-0.977895	-0.57143	5.44716	0.0196002	0.12153	USP6	chr17	5116438	5175034	+	gene_id "ENSG00000129204.16"; gene_type "protein_coding"; gene_name "USP6"; level 2; havana_gene "OTTHUMG00000099449.2";
ENSG00000198420.9	TCAF1	protein_coding	-0.115277	5.1138	5.44411	0.0196344	0.12166	TCAF1	chr7	143851375	143902198	-	gene_id "ENSG00000198420.9"; gene_type "protein_coding"; gene_name "TCAF1"; level 2; havana_gene "OTTHUMG00000157773.3";
ENSG00000103018.16	CYB5B	protein_coding	-0.0688642	7.38256	5.44392	0.0196365	0.12166	CYB5B	chr16	69424525	69466266	+	gene_id "ENSG00000103018.16"; gene_type "protein_coding"; gene_name "CYB5B"; level 2; tag "overlapping_locus"; havana_gene "OTTHUMG00000133020.5";
ENSG00000080608.9	PUM3	protein_coding	0.100638	7.63938	5.44159	0.0196627	0.121775	PUM3	chr9	2720469	2844241	-	gene_id "ENSG00000080608.9"; gene_type "protein_coding"; gene_name "PUM3"; level 2; havana_gene "OTTHUMG00000019450.4";
ENSG00000111671.9	SPSB2	protein_coding	-0.334242	2.18233	5.43931	0.0196885	0.121839	SPSB2	chr12	6870935	6889358	-	gene_id "ENSG00000111671.9"; gene_type "protein_coding"; gene_name "SPSB2"; level 2; havana_gene "OTTHUMG00000156665.4";
ENSG00000115963.13	RND3	protein_coding	0.174999	6.12832	5.43975	0.0196835	0.121839	RND3	chr2	150468195	150539011	-	gene_id "ENSG00000115963.13"; gene_type "protein_coding"; gene_name "RND3"; level 2; havana_gene "OTTHUMG00000131859.4";
ENSG00000129422.14	MTUS1	protein_coding	-0.152256	4.9703	5.43843	0.0196984	0.121853	MTUS1	chr8	17643795	17800917	-	gene_id "ENSG00000129422.14"; gene_type "protein_coding"; gene_name "MTUS1"; level 1; tag "ncRNA_host"; havana_gene "OTTHUMG00000163756.5";
ENSG00000237172.3	B3GNT9	protein_coding	-0.269173	3.22449	5.43564	0.0197299	0.122	B3GNT9	chr16	67148105	67151214	-	gene_id "ENSG00000237172.3"; gene_type "protein_coding"; gene_name "B3GNT9"; level 2; havana_gene "OTTHUMG00000173315.1";
ENSG00000092098.16	RNF31	protein_coding	-0.189199	4.45726	5.4324	0.0197665	0.122083	RNF31	chr14	24146683	24160661	+	gene_id "ENSG00000092098.16"; gene_type "protein_coding"; gene_name "RNF31"; level 1; tag "ncRNA_host"; tag "overlapping_locus"; havana_gene "OTTHUMG00000028798.7";
ENSG00000179241.12	LDLRAD3	protein_coding	-0.106211	7.0218	5.43268	0.0197633	0.122083	LDLRAD3	chr11	35943981	36232136	+	gene_id "ENSG00000179241.12"; gene_type "protein_coding"; gene_name "LDLRAD3"; level 2; tag "ncRNA_host"; tag "overlapping_locus"; havana_gene "OTTHUMG00000166313.1";
ENSG00000146281.5	PM20D2	protein_coding	0.127892	6.26171	5.43341	0.0197551	0.122083	PM20D2	chr6	89146050	89165565	+	gene_id "ENSG00000146281.5"; gene_type "protein_coding"; gene_name "PM20D2"; level 2; havana_gene "OTTHUMG00000015193.1";
ENSG00000107882.11	SUFU	protein_coding	-0.168831	4.55473	5.43028	0.0197905	0.122184	SUFU	chr10	102503987	102633535	+	gene_id "ENSG00000107882.11"; gene_type "protein_coding"; gene_name "SUFU"; level 2; tag "ncRNA_host"; havana_gene "OTTHUMG00000018966.4";
ENSG00000163320.10	CGGBP1	protein_coding	-0.105226	6.5752	5.42702	0.0198275	0.122365	CGGBP1	chr3	88051944	88149885	-	gene_id "ENSG00000163320.10"; gene_type "protein_coding"; gene_name "CGGBP1"; level 2; tag "overlapping_locus"; havana_gene "OTTHUMG00000159009.6";
ENSG00000166387.11	PPFIBP2	protein_coding	0.424969	1.49256	5.42546	0.0198452	0.122426	PPFIBP2	chr11	7513298	7657127	+	gene_id "ENSG00000166387.11"; gene_type "protein_coding"; gene_name "PPFIBP2"; level 1; havana_gene "OTTHUMG00000165617.8";
ENSG00000156011.16	PSD3	protein_coding	-0.238099	4.324	5.42306	0.0198725	0.122547	PSD3	chr8	18527301	19084730	-	gene_id "ENSG00000156011.16"; gene_type "protein_coding"; gene_name "PSD3"; level 2; tag "overlapping_locus"; havana_gene "OTTHUMG00000163711.2";
ENSG00000145414.8	NAF1	protein_coding	0.160398	4.52859	5.42214	0.0198829	0.122564	NAF1	chr4	163110073	163166921	-	gene_id "ENSG00000145414.8"; gene_type "protein_coding"; gene_name "NAF1"; level 2; havana_gene "OTTHUMG00000161370.3";
ENSG00000231551.8	AC245100.4	transcribed_unprocessed_pseudogene	0.573224	-0.0967269	5.42109	0.0198949	0.12259	AC245100.4	chr1	148402516	148432545	+	gene_id "ENSG00000231551.8"; gene_type "transcribed_unprocessed_pseudogene"; gene_name "AC245100.4"; level 2; havana_gene "OTTHUMG00000014085.4";
ENSG00000134086.7	VHL	protein_coding	0.115171	6.06754	5.4204	0.0199028	0.122591	VHL	chr3	10141008	10152220	+	gene_id "ENSG00000134086.7"; gene_type "protein_coding"; gene_name "VHL"; level 2; havana_gene "OTTHUMG00000128668.2";
ENSG00000105983.20	LMBR1	protein_coding	-0.0998594	5.84135	5.41831	0.0199266	0.12269	LMBR1	chr7	156668946	156893230	-	gene_id "ENSG00000105983.20"; gene_type "protein_coding"; gene_name "LMBR1"; level 2; havana_gene "OTTHUMG00000151510.7";
ENSG00000113119.12	TMCO6	protein_coding	0.168308	4.88571	5.41187	0.0200003	0.123096	TMCO6	chr5	140639427	140645408	+	gene_id "ENSG00000113119.12"; gene_type "protein_coding"; gene_name "TMCO6"; level 1; havana_gene "OTTHUMG00000129497.6";
ENSG00000128274.15	A4GALT	protein_coding	-0.116469	6.94455	5.41067	0.0200141	0.123132	A4GALT	chr22	42692121	42721298	-	gene_id "ENSG00000128274.15"; gene_type "protein_coding"; gene_name "A4GALT"; level 2; havana_gene "OTTHUMG00000150744.2";
ENSG00000171798.17	KNDC1	protein_coding	-1.2315	-0.378412	5.40599	0.0200678	0.123319	KNDC1	chr10	133160447	133226412	+	gene_id "ENSG00000171798.17"; gene_type "protein_coding"; gene_name "KNDC1"; level 2; havana_gene "OTTHUMG00000019303.6";
ENSG00000145375.7	SPATA5	protein_coding	-0.17174	4.61175	5.40602	0.0200674	0.123319	SPATA5	chr4	122923074	123319450	+	gene_id "ENSG00000145375.7"; gene_type "protein_coding"; gene_name "SPATA5"; level 1; havana_gene "OTTHUMG00000133074.4";
ENSG00000164338.9	UTP15	protein_coding	0.136954	6.31106	5.40681	0.0200584	0.123319	UTP15	chr5	73565443	73583377	+	gene_id "ENSG00000164338.9"; gene_type "protein_coding"; gene_name "UTP15"; level 1; havana_gene "OTTHUMG00000162453.3";
ENSG00000111215.11	PRR4	protein_coding	-1.10905	-1.3217	5.40223	0.020111	0.12351	PRR4	chr12	10845849	11171613	-	gene_id "ENSG00000111215.11"; gene_type "protein_coding"; gene_name "PRR4"; level 2; tag "overlapping_locus"; havana_gene "OTTHUMG00000168522.5";
ENSG00000249740.2	OSMR-AS1	lincRNA	0.62082	0.422519	5.40177	0.0201163	0.12351	OSMR-AS1	chr5	38710367	38845829	-	gene_id "ENSG00000249740.2"; gene_type "lincRNA"; gene_name "OSMR-AS1"; level 1; havana_gene "OTTHUMG00000162040.2";
ENSG00000260103.2	AC012435.1	transcribed_processed_pseudogene	1.16044	-0.752353	5.40126	0.0201222	0.12351	AC012435.1	chr15	74478070	74490286	-	gene_id "ENSG00000260103.2"; gene_type "transcribed_processed_pseudogene"; gene_name "AC012435.1"; level 1; tag "pseudo_consens"; havana_gene "OTTHUMG00000172643.3";
ENSG00000253305.2	PCDHGB6	protein_coding	0.472012	1.09006	5.39979	0.0201392	0.123566	PCDHGB6	chr5	141408021	141512979	+	gene_id "ENSG00000253305.2"; gene_type "protein_coding"; gene_name "PCDHGB6"; level 2; tag "ncRNA_host"; tag "overlapping_locus"; havana_gene "OTTHUMG00000163687.2";
ENSG00000166750.9	SLFN5	protein_coding	-0.238351	5.81264	5.39793	0.0201606	0.123574	SLFN5	chr17	35243036	35273655	+	gene_id "ENSG00000166750.9"; gene_type "protein_coding"; gene_name "SLFN5"; level 1; havana_gene "OTTHUMG00000179858.2";
ENSG00000156521.13	TYSND1	protein_coding	-0.145386	6.02762	5.39783	0.0201618	0.123574	TYSND1	chr10	70137981	70146676	-	gene_id "ENSG00000156521.13"; gene_type "protein_coding"; gene_name "TYSND1"; level 2; havana_gene "OTTHUMG00000018397.1";
ENSG00000233337.1	UBE2FP3	processed_pseudogene	0.874469	-1.09428	5.39765	0.0201639	0.123574	UBE2FP3	chr1	111437514	111438037	+	gene_id "ENSG00000233337.1"; gene_type "processed_pseudogene"; gene_name "UBE2FP3"; level 1; tag "pseudo_consens"; havana_gene "OTTHUMG00000011747.1";
ENSG00000143554.13	SLC27A3	protein_coding	-0.18549	4.65786	5.39627	0.0201799	0.123585	SLC27A3	chr1	153774354	153780157	+	gene_id "ENSG00000143554.13"; gene_type "protein_coding"; gene_name "SLC27A3"; level 1; tag "overlapping_locus"; havana_gene "OTTHUMG00000037155.5";
ENSG00000262434.1	AC087392.4	antisense_RNA	0.825329	-0.712324	5.39614	0.0201813	0.123585	AC087392.4	chr17	789744	790525	-	gene_id "ENSG00000262434.1"; gene_type "antisense_RNA"; gene_name "AC087392.4"; level 2; havana_gene "OTTHUMG00000177506.1";
ENSG00000092140.14	G2E3	protein_coding	-0.142234	5.59407	5.3929	0.0202189	0.123767	G2E3	chr14	30559123	30620063	+	gene_id "ENSG00000092140.14"; gene_type "protein_coding"; gene_name "G2E3"; level 2; havana_gene "OTTHUMG00000140204.4";
ENSG00000230439.2	AL512488.1	sense_intronic	-0.192191	4.23581	5.38085	0.020359	0.124577	AL512488.1	chr1	93752924	93775444	-	gene_id "ENSG00000230439.2"; gene_type "sense_intronic"; gene_name "AL512488.1"; level 2; tag "overlapping_locus"; havana_gene "OTTHUMG00000010300.1";
ENSG00000164294.13	GPX8	protein_coding	-0.203783	4.40238	5.37918	0.0203784	0.124648	GPX8	chr5	55160118	55167071	+	gene_id "ENSG00000164294.13"; gene_type "protein_coding"; gene_name "GPX8"; level 1; havana_gene "OTTHUMG00000162601.2";
ENSG00000135870.11	RC3H1	protein_coding	0.224879	4.50071	5.37724	0.0204011	0.124738	RC3H1	chr1	173931214	174022297	-	gene_id "ENSG00000135870.11"; gene_type "protein_coding"; gene_name "RC3H1"; level 2; tag "ncRNA_host"; tag "overlapping_locus"; havana_gene "OTTHUMG00000037275.4";
ENSG00000196391.10	ZNF774	protein_coding	-0.399055	1.57443	5.3754	0.0204226	0.124773	ZNF774	chr15	90352245	90369146	+	gene_id "ENSG00000196391.10"; gene_type "protein_coding"; gene_name "ZNF774"; level 1; havana_gene "OTTHUMG00000172359.3";
ENSG00000187554.11	TLR5	protein_coding	0.628685	0.315541	5.37607	0.0204148	0.124773	TLR5	chr1	223109406	223143282	-	gene_id "ENSG00000187554.11"; gene_type "protein_coding"; gene_name "TLR5"; level 2; havana_gene "OTTHUMG00000037937.5";
ENSG00000089685.14	BIRC5	protein_coding	-0.113298	7.62012	5.37389	0.0204403	0.124833	BIRC5	chr17	78214186	78225636	+	gene_id "ENSG00000089685.14"; gene_type "protein_coding"; gene_name "BIRC5"; level 2; havana_gene "OTTHUMG00000177505.8";
ENSG00000110427.14	KIAA1549L	protein_coding	0.467331	1.24785	5.37203	0.0204621	0.124918	KIAA1549L	chr11	33542072	33674102	+	gene_id "ENSG00000110427.14"; gene_type "protein_coding"; gene_name "KIAA1549L"; level 1; havana_gene "OTTHUMG00000150410.6";
ENSG00000103723.12	AP3B2	protein_coding	-0.315638	2.37369	5.3687	0.0205013	0.125078	AP3B2	chr15	82659281	82709914	-	gene_id "ENSG00000103723.12"; gene_type "protein_coding"; gene_name "AP3B2"; level 1; tag "overlapping_locus"; havana_gene "OTTHUMG00000168009.5";
ENSG00000069275.12	NUCKS1	protein_coding	-0.094267	9.20471	5.36846	0.020504	0.125078	NUCKS1	chr1	205712819	205750276	-	gene_id "ENSG00000069275.12"; gene_type "protein_coding"; gene_name "NUCKS1"; level 2; tag "ncRNA_host"; havana_gene "OTTHUMG00000035996.1";
ENSG00000260565.6	ERVK13-1	processed_transcript	0.333568	2.55657	5.36294	0.020569	0.125426	ERVK13-1	chr16	2660349	2673444	-	gene_id "ENSG00000260565.6"; gene_type "processed_transcript"; gene_name "ERVK13-1"; level 2; havana_gene "OTTHUMG00000176054.2";
ENSG00000156642.16	NPTN	protein_coding	0.0641233	7.86157	5.35661	0.0206439	0.125834	NPTN	chr15	73560014	73634134	-	gene_id "ENSG00000156642.16"; gene_type "protein_coding"; gene_name "NPTN"; level 2; havana_gene "OTTHUMG00000137586.6";
ENSG00000229619.3	MBNL1-AS1	antisense_RNA	-0.631343	-0.00676963	5.35033	0.0207184	0.126239	MBNL1-AS1	chr3	152262616	152269555	-	gene_id "ENSG00000229619.3"; gene_type "antisense_RNA"; gene_name "MBNL1-AS1"; level 2; havana_gene "OTTHUMG00000186506.1";
ENSG00000250479.8	CHCHD10	protein_coding	-0.199213	4.09621	5.34626	0.0207667	0.126485	CHCHD10	chr22	23765834	23768443	-	gene_id "ENSG00000250479.8"; gene_type "protein_coding"; gene_name "CHCHD10"; level 1; havana_gene "OTTHUMG00000150736.2";
ENSG00000148950.9	IMMP1L	protein_coding	0.215251	3.6188	5.34012	0.0208401	0.126883	IMMP1L	chr11	31432401	31509645	-	gene_id "ENSG00000148950.9"; gene_type "protein_coding"; gene_name "IMMP1L"; level 2; havana_gene "OTTHUMG00000166226.2";
ENSG00000115977.18	AAK1	protein_coding	-0.16321	4.69077	5.33933	0.0208495	0.126892	AAK1	chr2	69457997	69674349	-	gene_id "ENSG00000115977.18"; gene_type "protein_coding"; gene_name "AAK1"; level 1; tag "ncRNA_host"; tag "overlapping_locus"; havana_gene "OTTHUMG00000129648.9";
ENSG00000125846.15	ZNF133	protein_coding	0.170117	4.57321	5.33668	0.0208812	0.127036	ZNF133	chr20	18288283	18316996	+	gene_id "ENSG00000125846.15"; gene_type "protein_coding"; gene_name "ZNF133"; level 2; havana_gene "OTTHUMG00000031965.6";
ENSG00000157600.11	TMEM164	protein_coding	0.118315	5.85729	5.33254	0.0209308	0.127256	TMEM164	chrX	110002631	110182734	+	gene_id "ENSG00000157600.11"; gene_type "protein_coding"; gene_name "TMEM164"; level 2; tag "ncRNA_host"; havana_gene "OTTHUMG00000022192.1";
ENSG00000115641.18	FHL2	protein_coding	0.141116	6.37778	5.33233	0.0209334	0.127256	FHL2	chr2	105357712	105438513	-	gene_id "ENSG00000115641.18"; gene_type "protein_coding"; gene_name "FHL2"; level 2; havana_gene "OTTHUMG00000153120.5";
ENSG00000119403.13	PHF19	protein_coding	-0.126768	6.42101	5.32506	0.0210209	0.127739	PHF19	chr9	120855652	120894896	-	gene_id "ENSG00000119403.13"; gene_type "protein_coding"; gene_name "PHF19"; level 2; havana_gene "OTTHUMG00000020577.5";
ENSG00000198961.9	PJA2	protein_coding	-0.149543	6.44139	5.31823	0.0211034	0.128191	PJA2	chr5	109334709	109409994	-	gene_id "ENSG00000198961.9"; gene_type "protein_coding"; gene_name "PJA2"; level 2; havana_gene "OTTHUMG00000128750.2";
ENSG00000079999.13	KEAP1	protein_coding	-0.116774	6.11545	5.31465	0.0211468	0.128405	KEAP1	chr19	10486120	10503741	-	gene_id "ENSG00000079999.13"; gene_type "protein_coding"; gene_name "KEAP1"; level 1; tag "overlapping_locus"; havana_gene "OTTHUMG00000180579.4";
ENSG00000177822.7	AC098864.1	antisense_RNA	-0.308282	2.00799	5.31133	0.0211872	0.128601	AC098864.1	chr4	181874438	182145249	-	gene_id "ENSG00000177822.7"; gene_type "antisense_RNA"; gene_name "AC098864.1"; level 2; tag "overlapping_locus"; havana_gene "OTTHUMG00000133641.2";
ENSG00000100997.18	ABHD12	protein_coding	-0.10736	6.41691	5.3104	0.0211985	0.12862	ABHD12	chr20	25294743	25390983	-	gene_id "ENSG00000100997.18"; gene_type "protein_coding"; gene_name "ABHD12"; level 2; tag "overlapping_locus"; havana_gene "OTTHUMG00000032121.4";
ENSG00000196814.14	MVB12B	protein_coding	-0.575576	1.12716	5.30775	0.0212308	0.128623	MVB12B	chr9	126326849	126507041	+	gene_id "ENSG00000196814.14"; gene_type "protein_coding"; gene_name "MVB12B"; level 2; tag "ncRNA_host"; havana_gene "OTTHUMG00000020687.2";
ENSG00000214654.7	AL161911.1	protein_coding	-0.265813	3.48734	5.30902	0.0212152	0.128623	AL161911.1	chr9	120793551	120799918	+	gene_id "ENSG00000214654.7"; gene_type "protein_coding"; gene_name "AL161911.1"; level 2; havana_gene "OTTHUMG00000020574.2";
ENSG00000138463.8	DIRC2	protein_coding	0.139009	6.3071	5.30769	0.0212315	0.128623	DIRC2	chr3	122794795	122881139	+	gene_id "ENSG00000138463.8"; gene_type "protein_coding"; gene_name "DIRC2"; level 2; havana_gene "OTTHUMG00000159553.2";
ENSG00000272902.2	TBC1D8-AS1	lincRNA	1.15065	-0.459502	5.30798	0.021228	0.128623	TBC1D8-AS1	chr2	101151660	101155412	+	gene_id "ENSG00000272902.2"; gene_type "lincRNA"; gene_name "TBC1D8-AS1"; level 2; havana_gene "OTTHUMG00000186030.2";
ENSG00000183760.10	ACP7	protein_coding	-1.07042	-1.22466	5.30597	0.0212524	0.128641	ACP7	chr19	39083913	39111493	+	gene_id "ENSG00000183760.10"; gene_type "protein_coding"; gene_name "ACP7"; level 1; havana_gene "OTTHUMG00000182799.1";
ENSG00000144161.12	ZC3H8	protein_coding	0.160851	4.50739	5.30562	0.0212568	0.128641	ZC3H8	chr2	112211525	112255136	-	gene_id "ENSG00000144161.12"; gene_type "protein_coding"; gene_name "ZC3H8"; level 2; havana_gene "OTTHUMG00000153270.3";
ENSG00000232445.1	AC006329.1	antisense_RNA	0.320696	2.5367	5.30546	0.0212587	0.128641	AC006329.1	chr7	101308346	101310985	+	gene_id "ENSG00000232445.1"; gene_type "antisense_RNA"; gene_name "AC006329.1"; level 2; havana_gene "OTTHUMG00000157105.1";
ENSG00000268388.5	FENDRR	lincRNA	-0.965269	-1.39378	5.30422	0.0212738	0.128682	FENDRR	chr16	86474529	86509099	-	gene_id "ENSG00000268388.5"; gene_type "lincRNA"; gene_name "FENDRR"; level 2; havana_gene "OTTHUMG00000183870.2";
ENSG00000141524.15	TMC6	protein_coding	0.296093	3.19663	5.30357	0.0212818	0.128682	TMC6	chr17	78110458	78132407	-	gene_id "ENSG00000141524.15"; gene_type "protein_coding"; gene_name "TMC6"; level 2; tag "overlapping_locus"; havana_gene "OTTHUMG00000177466.6";
ENSG00000215301.9	DDX3X	protein_coding	0.0835217	9.68525	5.29937	0.0213332	0.128944	DDX3X	chrX	41333348	41364472	+	gene_id "ENSG00000215301.9"; gene_type "protein_coding"; gene_name "DDX3X"; level 2; havana_gene "OTTHUMG00000021369.14";
ENSG00000170325.14	PRDM10	protein_coding	-0.202859	4.11641	5.29811	0.0213485	0.128987	PRDM10	chr11	129899706	130002835	-	gene_id "ENSG00000170325.14"; gene_type "protein_coding"; gene_name "PRDM10"; level 1; havana_gene "OTTHUMG00000165762.2";
ENSG00000166173.10	LARP6	protein_coding	-0.532155	1.25352	5.29516	0.0213847	0.129157	LARP6	chr15	70829130	70854159	-	gene_id "ENSG00000166173.10"; gene_type "protein_coding"; gene_name "LARP6"; level 1; tag "overlapping_locus"; havana_gene "OTTHUMG00000172179.5";
ENSG00000239911.2	PRKAG2-AS1	antisense_RNA	-1.21831	-0.979161	5.29419	0.0213967	0.129179	PRKAG2-AS1	chr7	151877042	151879223	+	gene_id "ENSG00000239911.2"; gene_type "antisense_RNA"; gene_name "PRKAG2-AS1"; level 2; havana_gene "OTTHUMG00000157323.3";
ENSG00000233695.2	GAS6-AS1	antisense_RNA	0.445404	0.580411	5.29343	0.0214061	0.129187	GAS6-AS1	chr13	113815630	113845744	+	gene_id "ENSG00000233695.2"; gene_type "antisense_RNA"; gene_name "GAS6-AS1"; level 2; tag "overlapping_locus"; havana_gene "OTTHUMG00000017396.2";
ENSG00000112851.14	ERBIN	protein_coding	-0.114857	6.55135	5.28991	0.0214493	0.129399	ERBIN	chr5	65926475	66082549	+	gene_id "ENSG00000112851.14"; gene_type "protein_coding"; gene_name "ERBIN"; level 1; havana_gene "OTTHUMG00000097808.3";
ENSG00000101236.16	RNF24	protein_coding	0.248312	3.41413	5.28431	0.0215184	0.129721	RNF24	chr20	3927309	4015582	-	gene_id "ENSG00000101236.16"; gene_type "protein_coding"; gene_name "RNF24"; level 2; havana_gene "OTTHUMG00000031770.4";
ENSG00000176678.5	FOXL1	protein_coding	0.44938	2.49839	5.28425	0.0215191	0.129721	FOXL1	chr16	86576368	86582160	+	gene_id "ENSG00000176678.5"; gene_type "protein_coding"; gene_name "FOXL1"; level 2; havana_gene "OTTHUMG00000137653.4";
ENSG00000130830.14	MPP1	protein_coding	-0.195032	4.15679	5.27799	0.0215967	0.130139	MPP1	chrX	154778684	154821007	-	gene_id "ENSG00000130830.14"; gene_type "protein_coding"; gene_name "MPP1"; level 2; tag "overlapping_locus"; havana_gene "OTTHUMG00000024244.9";
ENSG00000184068.2	AL021453.1	antisense_RNA	-0.364114	1.46864	5.27732	0.021605	0.13014	AL021453.1	chr22	41831215	41834665	-	gene_id "ENSG00000184068.2"; gene_type "antisense_RNA"; gene_name "AL021453.1"; level 1; havana_gene "OTTHUMG00000151272.1";
ENSG00000179454.13	KLHL28	protein_coding	-0.175644	4.19257	5.27595	0.021622	0.130192	KLHL28	chr14	44924319	45042322	-	gene_id "ENSG00000179454.13"; gene_type "protein_coding"; gene_name "KLHL28"; level 1; havana_gene "OTTHUMG00000140263.5";
ENSG00000099622.13	CIRBP	protein_coding	-0.160616	7.10568	5.27457	0.0216391	0.130246	CIRBP	chr19	1259384	1274880	+	gene_id "ENSG00000099622.13"; gene_type "protein_coding"; gene_name "CIRBP"; level 2; havana_gene "OTTHUMG00000180145.10";
ENSG00000177409.11	SAMD9L	protein_coding	0.406298	1.14509	5.2736	0.0216512	0.130269	SAMD9L	chr7	93130055	93148369	-	gene_id "ENSG00000177409.11"; gene_type "protein_coding"; gene_name "SAMD9L"; level 2; havana_gene "OTTHUMG00000155807.3";
ENSG00000118804.8	STBD1	protein_coding	0.516166	0.860618	5.27159	0.0216762	0.13032	STBD1	chr4	76306026	76311599	+	gene_id "ENSG00000118804.8"; gene_type "protein_coding"; gene_name "STBD1"; level 2; tag "overlapping_locus"; havana_gene "OTTHUMG00000130109.2";
ENSG00000011347.9	SYT7	protein_coding	0.790168	3.00863	5.27168	0.0216751	0.13032	SYT7	chr11	61515313	61581148	-	gene_id "ENSG00000011347.9"; gene_type "protein_coding"; gene_name "SYT7"; level 1; tag "overlapping_locus"; havana_gene "OTTHUMG00000168199.2";
ENSG00000174437.16	ATP2A2	protein_coding	-0.0810865	9.23951	5.27077	0.0216864	0.130332	ATP2A2	chr12	110280756	110351093	+	gene_id "ENSG00000174437.16"; gene_type "protein_coding"; gene_name "ATP2A2"; level 1; havana_gene "OTTHUMG00000169327.4";
ENSG00000133028.10	SCO1	protein_coding	0.110506	6.26544	5.26463	0.0217631	0.130744	SCO1	chr17	10672474	10698375	-	gene_id "ENSG00000133028.10"; gene_type "protein_coding"; gene_name "SCO1"; level 1; havana_gene "OTTHUMG00000130364.6";
ENSG00000160803.7	UBQLN4	protein_coding	0.126546	5.82217	5.25782	0.0218484	0.131157	UBQLN4	chr1	156035301	156053794	-	gene_id "ENSG00000160803.7"; gene_type "protein_coding"; gene_name "UBQLN4"; level 2; havana_gene "OTTHUMG00000017461.2";
ENSG00000164142.15	FAM160A1	protein_coding	0.192722	4.09622	5.25819	0.0218438	0.131157	FAM160A1	chr4	151409216	151663632	+	gene_id "ENSG00000164142.15"; gene_type "protein_coding"; gene_name "FAM160A1"; level 2; tag "ncRNA_host"; havana_gene "OTTHUMG00000161675.3";
ENSG00000110171.19	TRIM3	protein_coding	-0.243138	3.11195	5.25668	0.0218627	0.131193	TRIM3	chr11	6448613	6474459	-	gene_id "ENSG00000110171.19"; gene_type "protein_coding"; gene_name "TRIM3"; level 1; havana_gene "OTTHUMG00000133405.4";
ENSG00000185043.10	CIB1	protein_coding	0.146915	6.26803	5.25347	0.0219031	0.131385	CIB1	chr15	90229975	90234047	-	gene_id "ENSG00000185043.10"; gene_type "protein_coding"; gene_name "CIB1"; level 2; havana_gene "OTTHUMG00000149808.1";
ENSG00000226266.6	AC009961.1	lincRNA	0.975716	-1.04373	5.25266	0.0219133	0.131397	AC009961.1	chr2	159670708	159712435	-	gene_id "ENSG00000226266.6"; gene_type "lincRNA"; gene_name "AC009961.1"; level 2; tag "overlapping_locus"; havana_gene "OTTHUMG00000154081.2";
ENSG00000039523.19	RIPOR1	protein_coding	-0.253146	3.62439	5.23855	0.0220916	0.132416	RIPOR1	chr16	67518418	67546788	+	gene_id "ENSG00000039523.19"; gene_type "protein_coding"; gene_name "RIPOR1"; level 1; havana_gene "OTTHUMG00000137536.8";
ENSG00000056586.15	RC3H2	protein_coding	0.115117	7.02357	5.23684	0.0221134	0.132496	RC3H2	chr9	122844556	122905341	-	gene_id "ENSG00000056586.15"; gene_type "protein_coding"; gene_name "RC3H2"; level 2; tag "ncRNA_host"; havana_gene "OTTHUMG00000020632.2";
ENSG00000072134.15	EPN2	protein_coding	-0.211683	4.65073	5.235	0.0221368	0.132536	EPN2	chr17	19215615	19336715	+	gene_id "ENSG00000072134.15"; gene_type "protein_coding"; gene_name "EPN2"; level 1; tag "overlapping_locus"; havana_gene "OTTHUMG00000187034.3";
ENSG00000120008.15	WDR11	protein_coding	0.0787941	6.66253	5.23559	0.0221293	0.132536	WDR11	chr10	120851175	120909524	+	gene_id "ENSG00000120008.15"; gene_type "protein_coding"; gene_name "WDR11"; level 2; havana_gene "OTTHUMG00000019171.5";
ENSG00000159433.11	STARD9	protein_coding	-0.277998	2.81802	5.22619	0.0222492	0.133159	STARD9	chr15	42575659	42720981	+	gene_id "ENSG00000159433.11"; gene_type "protein_coding"; gene_name "STARD9"; level 2; havana_gene "OTTHUMG00000175799.2";
ENSG00000106479.10	ZNF862	protein_coding	-0.47815	0.752727	5.22107	0.0223149	0.133451	ZNF862	chr7	149838367	149867479	+	gene_id "ENSG00000106479.10"; gene_type "protein_coding"; gene_name "ZNF862"; level 1; tag "overlapping_locus"; havana_gene "OTTHUMG00000158093.3";
ENSG00000261609.5	GAN	protein_coding	0.203758	4.33007	5.22162	0.0223077	0.133451	GAN	chr16	81314952	81390884	+	gene_id "ENSG00000261609.5"; gene_type "protein_coding"; gene_name "GAN"; level 2; tag "ncRNA_host"; tag "overlapping_locus"; havana_gene "OTTHUMG00000137627.3";
ENSG00000155926.13	SLA	protein_coding	-0.744733	-1.19175	5.2176	0.0223594	0.133582	SLA	chr8	133036724	133103054	-	gene_id "ENSG00000155926.13"; gene_type "protein_coding"; gene_name "SLA"; level 1; tag "ncRNA_host"; havana_gene "OTTHUMG00000164439.3";
ENSG00000274605.1	AL355338.1	lincRNA	-0.30657	2.40562	5.21658	0.0223725	0.133582	AL355338.1	chr13	100086031	100088848	-	gene_id "ENSG00000274605.1"; gene_type "lincRNA"; gene_name "AL355338.1"; level 2; havana_gene "OTTHUMG00000187284.1";
ENSG00000109685.17	NSD2	protein_coding	-0.106946	7.74758	5.21663	0.0223718	0.133582	NSD2	chr4	1871424	1982207	+	gene_id "ENSG00000109685.17"; gene_type "protein_coding"; gene_name "NSD2"; level 2; tag "ncRNA_host"; tag "overlapping_locus"; havana_gene "OTTHUMG00000121147.14";
ENSG00000205664.10	BX890604.1	lincRNA	0.201633	3.79823	5.21771	0.0223579	0.133582	BX890604.1	chrX	3817528	3843857	-	gene_id "ENSG00000205664.10"; gene_type "lincRNA"; gene_name "BX890604.1"; level 2; havana_gene "OTTHUMG00000067412.3";
ENSG00000173295.7	FAM86B3P	transcribed_unprocessed_pseudogene	0.265683	2.52946	5.21609	0.0223789	0.133582	FAM86B3P	chr8	8228595	8244865	+	gene_id "ENSG00000173295.7"; gene_type "transcribed_unprocessed_pseudogene"; gene_name "FAM86B3P"; level 2; havana_gene "OTTHUMG00000163669.6";
ENSG00000175874.9	CREG2	protein_coding	-0.304165	2.21681	5.2144	0.0224006	0.133661	CREG2	chr2	101345551	101387595	-	gene_id "ENSG00000175874.9"; gene_type "protein_coding"; gene_name "CREG2"; level 2; havana_gene "OTTHUMG00000130692.3";
ENSG00000279406.1	AL359183.1	TEC	-0.72681	-0.380366	5.21216	0.0224295	0.133783	AL359183.1	chr10	71364243	71366374	+	gene_id "ENSG00000279406.1"; gene_type "TEC"; gene_name "AL359183.1"; level 2; havana_gene "OTTHUMG00000176183.1";
ENSG00000139531.12	SUOX	protein_coding	-0.298905	2.35646	5.21121	0.0224417	0.133806	SUOX	chr12	55997180	56006641	+	gene_id "ENSG00000139531.12"; gene_type "protein_coding"; gene_name "SUOX"; level 2; havana_gene "OTTHUMG00000128503.5";
ENSG00000120149.8	MSX2	protein_coding	0.256194	3.37546	5.20695	0.0224968	0.134083	MSX2	chr5	174724533	174730893	+	gene_id "ENSG00000120149.8"; gene_type "protein_coding"; gene_name "MSX2"; level 1; havana_gene "OTTHUMG00000130556.5";
ENSG00000262468.5	LINC01569	lincRNA	-0.679691	0.0903001	5.2019	0.0225622	0.134372	LINC01569	chr16	4245825	4253789	-	gene_id "ENSG00000262468.5"; gene_type "lincRNA"; gene_name "LINC01569"; level 2; havana_gene "OTTHUMG00000177618.1";
ENSG00000153201.15	RANBP2	protein_coding	0.135936	7.20855	5.20237	0.0225562	0.134372	RANBP2	chr2	108719481	108785811	+	gene_id "ENSG00000153201.15"; gene_type "protein_coding"; gene_name "RANBP2"; level 2; havana_gene "OTTHUMG00000130981.10";
ENSG00000182240.15	BACE2	protein_coding	0.475945	1.08802	5.20028	0.0225832	0.134447	BACE2	chr21	41167801	41282518	+	gene_id "ENSG00000182240.15"; gene_type "protein_coding"; gene_name "BACE2"; level 2; tag "overlapping_locus"; havana_gene "OTTHUMG00000086742.2";
ENSG00000122786.19	CALD1	protein_coding	-0.392321	1.87289	5.18382	0.0227982	0.135675	CALD1	chr7	134744252	134970728	+	gene_id "ENSG00000122786.19"; gene_type "protein_coding"; gene_name "CALD1"; level 2; havana_gene "OTTHUMG00000155407.9";
ENSG00000272462.2	U91328.2	lincRNA	-0.423408	1.58703	5.18199	0.0228222	0.135763	U91328.2	chr6	25992662	26001775	+	gene_id "ENSG00000272462.2"; gene_type "lincRNA"; gene_name "U91328.2"; level 2; havana_gene "OTTHUMG00000185699.2";
ENSG00000156873.15	PHKG2	protein_coding	0.172882	4.31424	5.18139	0.0228301	0.135763	PHKG2	chr16	30748270	30761176	+	gene_id "ENSG00000156873.15"; gene_type "protein_coding"; gene_name "PHKG2"; level 1; tag "overlapping_locus"; havana_gene "OTTHUMG00000132400.6";
ENSG00000139173.9	TMEM117	protein_coding	-0.418605	1.35921	5.17844	0.0228689	0.135892	TMEM117	chr12	43835967	44389762	+	gene_id "ENSG00000139173.9"; gene_type "protein_coding"; gene_name "TMEM117"; level 2; havana_gene "OTTHUMG00000169427.3";
ENSG00000111676.14	ATN1	protein_coding	-0.11893	6.58736	5.17892	0.0228625	0.135892	ATN1	chr12	6924463	6942321	+	gene_id "ENSG00000111676.14"; gene_type "protein_coding"; gene_name "ATN1"; level 2; havana_gene "OTTHUMG00000169015.2";
ENSG00000127084.17	FGD3	protein_coding	-1.55973	-0.839693	5.17659	0.0228932	0.135985	FGD3	chr9	92947451	93036236	+	gene_id "ENSG00000127084.17"; gene_type "protein_coding"; gene_name "FGD3"; level 2; havana_gene "OTTHUMG00000021032.5";
ENSG00000227014.5	AC007285.1	antisense_RNA	-0.775083	-0.229196	5.17485	0.0229161	0.136019	AC007285.1	chr7	29988600	30025660	+	gene_id "ENSG00000227014.5"; gene_type "antisense_RNA"; gene_name "AC007285.1"; level 2; havana_gene "OTTHUMG00000152760.1";
ENSG00000263235.1	AC006111.2	sense_overlapping	1.02509	-1.47565	5.17501	0.0229141	0.136019	AC006111.2	chr16	3650636	3651703	-	gene_id "ENSG00000263235.1"; gene_type "sense_overlapping"; gene_name "AC006111.2"; level 2; tag "overlapping_locus"; havana_gene "OTTHUMG00000177736.1";
ENSG00000274825.1	AL023803.2	lincRNA	-0.93382	-0.133871	5.17178	0.0229567	0.136107	AL023803.2	chr20	38955910	38956547	+	gene_id "ENSG00000274825.1"; gene_type "lincRNA"; gene_name "AL023803.2"; level 2; havana_gene "OTTHUMG00000186878.1";
ENSG00000246203.2	AL353807.3	unprocessed_pseudogene	0.425489	0.916143	5.17213	0.022952	0.136107	AL353807.3	chr1	155614726	155660245	-	gene_id "ENSG00000246203.2"; gene_type "unprocessed_pseudogene"; gene_name "AL353807.3"; level 2; tag "overlapping_locus"; havana_gene "OTTHUMG00000014028.1";
ENSG00000272800.1	AC021851.1	lincRNA	1.1865	-1.16072	5.17219	0.0229513	0.136107	AC021851.1	chr2	183214319	183215400	+	gene_id "ENSG00000272800.1"; gene_type "lincRNA"; gene_name "AC021851.1"; level 2; havana_gene "OTTHUMG00000186271.1";
ENSG00000136856.17	SLC2A8	protein_coding	-0.199668	4.10646	5.17032	0.022976	0.136171	SLC2A8	chr9	127397138	127408424	+	gene_id "ENSG00000136856.17"; gene_type "protein_coding"; gene_name "SLC2A8"; level 2; havana_gene "OTTHUMG00000020702.5";
ENSG00000088899.14	LZTS3	protein_coding	-0.586913	0.543815	5.16768	0.0230109	0.136326	LZTS3	chr20	3162617	3173592	-	gene_id "ENSG00000088899.14"; gene_type "protein_coding"; gene_name "LZTS3"; level 2; havana_gene "OTTHUMG00000031735.2";
ENSG00000198598.6	MMP17	protein_coding	-0.394485	2.50075	5.16682	0.0230223	0.136343	MMP17	chr12	131828393	131851783	+	gene_id "ENSG00000198598.6"; gene_type "protein_coding"; gene_name "MMP17"; level 2; havana_gene "OTTHUMG00000168050.3";
ENSG00000271151.1	AC016737.1	lincRNA	-1.16383	-1.22004	5.16385	0.0230617	0.136474	AC016737.1	chr2	173968351	173969418	+	gene_id "ENSG00000271151.1"; gene_type "lincRNA"; gene_name "AC016737.1"; level 2; havana_gene "OTTHUMG00000185087.1";
ENSG00000130338.12	TULP4	protein_coding	0.155204	4.50474	5.16387	0.0230614	0.136474	TULP4	chr6	158232236	158511828	+	gene_id "ENSG00000130338.12"; gene_type "protein_coding"; gene_name "TULP4"; level 2; tag "ncRNA_host"; tag "overlapping_locus"; havana_gene "OTTHUMG00000015910.2";
ENSG00000146373.16	RNF217	protein_coding	-0.144343	4.79051	5.1621	0.023085	0.136561	RNF217	chr6	124962545	125092633	+	gene_id "ENSG00000146373.16"; gene_type "protein_coding"; gene_name "RNF217"; level 2; havana_gene "OTTHUMG00000015504.6";
ENSG00000105516.10	DBP	protein_coding	-0.36633	2.82727	5.15531	0.0231754	0.137045	DBP	chr19	48630030	48637438	-	gene_id "ENSG00000105516.10"; gene_type "protein_coding"; gene_name "DBP"; level 1; havana_gene "OTTHUMG00000183319.1";
ENSG00000130024.14	PHF10	protein_coding	0.125142	5.1825	5.15396	0.0231934	0.1371	PHF10	chr6	169703905	169725566	-	gene_id "ENSG00000130024.14"; gene_type "protein_coding"; gene_name "PHF10"; level 2; havana_gene "OTTHUMG00000016058.3";
ENSG00000243335.9	KCTD7	protein_coding	-0.292257	2.4559	5.15286	0.0232081	0.137135	KCTD7	chr7	66628767	66649067	+	gene_id "ENSG00000243335.9"; gene_type "protein_coding"; gene_name "KCTD7"; level 1; tag "overlapping_locus"; havana_gene "OTTHUMG00000129543.7";
ENSG00000197324.8	LRP10	protein_coding	-0.104972	6.9511	5.15136	0.0232281	0.137203	LRP10	chr14	22871613	22881580	+	gene_id "ENSG00000197324.8"; gene_type "protein_coding"; gene_name "LRP10"; level 2; havana_gene "OTTHUMG00000028705.3";
ENSG00000038219.12	BOD1L1	protein_coding	0.115969	6.98305	5.14662	0.0232917	0.137527	BOD1L1	chr4	13568738	13627723	-	gene_id "ENSG00000038219.12"; gene_type "protein_coding"; gene_name "BOD1L1"; level 1; havana_gene "OTTHUMG00000090659.4";
ENSG00000097007.17	ABL1	protein_coding	-0.133212	6.52983	5.14505	0.0233128	0.1376	ABL1	chr9	130713946	130887675	+	gene_id "ENSG00000097007.17"; gene_type "protein_coding"; gene_name "ABL1"; level 2; havana_gene "OTTHUMG00000020813.3";
ENSG00000223482.7	NUTM2A-AS1	antisense_RNA	0.172881	4.37134	5.14376	0.0233301	0.137651	NUTM2A-AS1	chr10	87203875	87342612	-	gene_id "ENSG00000223482.7"; gene_type "antisense_RNA"; gene_name "NUTM2A-AS1"; level 2; havana_gene "OTTHUMG00000018671.2";
ENSG00000144597.13	EAF1	protein_coding	0.130939	4.71675	5.14067	0.0233717	0.137845	EAF1	chr3	15427355	15450635	+	gene_id "ENSG00000144597.13"; gene_type "protein_coding"; gene_name "EAF1"; level 2; havana_gene "OTTHUMG00000162544.2";
ENSG00000173918.14	C1QTNF1	protein_coding	0.651985	0.304528	5.13592	0.0234356	0.138171	C1QTNF1	chr17	79022814	79049788	+	gene_id "ENSG00000173918.14"; gene_type "protein_coding"; gene_name "C1QTNF1"; level 1; havana_gene "OTTHUMG00000177533.6";
ENSG00000233429.9	HOTAIRM1	antisense_RNA	-0.504867	0.640323	5.13511	0.0234466	0.138184	HOTAIRM1	chr7	27095647	27100265	+	gene_id "ENSG00000233429.9"; gene_type "antisense_RNA"; gene_name "HOTAIRM1"; level 1; tag "ncRNA_host"; havana_gene "OTTHUMG00000158089.4";
ENSG00000120217.13	CD274	protein_coding	-0.256767	2.46889	5.1314	0.0234968	0.138186	CD274	chr9	5450503	5470566	+	gene_id "ENSG00000120217.13"; gene_type "protein_coding"; gene_name "CD274"; level 2; havana_gene "OTTHUMG00000019503.2";
ENSG00000032219.18	ARID4A	protein_coding	-0.175101	4.95795	5.13167	0.0234931	0.138186	ARID4A	chr14	58298385	58373887	+	gene_id "ENSG00000032219.18"; gene_type "protein_coding"; gene_name "ARID4A"; level 1; havana_gene "OTTHUMG00000140320.7";
ENSG00000049618.22	ARID1B	protein_coding	-0.132098	6.09671	5.13122	0.0234992	0.138186	ARID1B	chr6	156777374	157210779	+	gene_id "ENSG00000049618.22"; gene_type "protein_coding"; gene_name "ARID1B"; level 1; tag "overlapping_locus"; havana_gene "OTTHUMG00000015890.10";
ENSG00000143437.20	ARNT	protein_coding	-0.125262	5.63877	5.13372	0.0234654	0.138186	ARNT	chr1	150809705	150876768	-	gene_id "ENSG00000143437.20"; gene_type "protein_coding"; gene_name "ARNT"; level 1; tag "ncRNA_host"; havana_gene "OTTHUMG00000035011.3";
ENSG00000183579.15	ZNRF3	protein_coding	0.164069	4.30546	5.13419	0.0234591	0.138186	ZNRF3	chr22	28883592	29057487	+	gene_id "ENSG00000183579.15"; gene_type "protein_coding"; gene_name "ZNRF3"; level 2; tag "overlapping_locus"; havana_gene "OTTHUMG00000151009.2";
ENSG00000147119.3	CHST7	protein_coding	0.348083	2.73671	5.13128	0.0234983	0.138186	CHST7	chrX	46573784	46598408	+	gene_id "ENSG00000147119.3"; gene_type "protein_coding"; gene_name "CHST7"; level 2; havana_gene "OTTHUMG00000021423.1";
ENSG00000071246.10	VASH1	protein_coding	-0.782888	-0.53296	5.1297	0.0235198	0.13823	VASH1	chr14	76762189	76783015	+	gene_id "ENSG00000071246.10"; gene_type "protein_coding"; gene_name "VASH1"; level 2; tag "overlapping_locus"; havana_gene "OTTHUMG00000171493.3";
ENSG00000213261.3	EEF1B2P6	processed_pseudogene	-0.659194	0.111818	5.12937	0.0235242	0.13823	EEF1B2P6	chr7	131661952	131662624	-	gene_id "ENSG00000213261.3"; gene_type "processed_pseudogene"; gene_name "EEF1B2P6"; level 1; tag "pseudo_consens"; havana_gene "OTTHUMG00000155056.1";
ENSG00000131462.7	TUBG1	protein_coding	-0.185848	6.54158	5.12524	0.0235803	0.138464	TUBG1	chr17	42609676	42615234	+	gene_id "ENSG00000131462.7"; gene_type "protein_coding"; gene_name "TUBG1"; level 1; havana_gene "OTTHUMG00000180277.3";
ENSG00000149182.14	ARFGAP2	protein_coding	-0.0790297	6.62482	5.12515	0.0235815	0.138464	ARFGAP2	chr11	47164299	47177125	-	gene_id "ENSG00000149182.14"; gene_type "protein_coding"; gene_name "ARFGAP2"; level 1; tag "overlapping_locus"; havana_gene "OTTHUMG00000166773.5";
ENSG00000206053.12	JPT2	protein_coding	0.0862349	7.52578	5.12389	0.0235987	0.138469	JPT2	chr16	1678256	1702280	+	gene_id "ENSG00000206053.12"; gene_type "protein_coding"; gene_name "JPT2"; level 1; tag "overlapping_locus"; havana_gene "OTTHUMG00000047859.4";
ENSG00000269343.6	ZNF587B	protein_coding	0.203295	3.98507	5.12381	0.0235998	0.138469	ZNF587B	chr19	57819741	57846238	+	gene_id "ENSG00000269343.6"; gene_type "protein_coding"; gene_name "ZNF587B"; level 2; tag "overlapping_locus"; havana_gene "OTTHUMG00000183479.3";
ENSG00000198231.12	DDX42	protein_coding	0.0988862	7.38658	5.1228	0.0236134	0.138497	DDX42	chr17	63773603	63819317	+	gene_id "ENSG00000198231.12"; gene_type "protein_coding"; gene_name "DDX42"; level 2; havana_gene "OTTHUMG00000179011.3";
ENSG00000103415.11	HMOX2	protein_coding	0.143959	6.62257	5.12174	0.023628	0.138531	HMOX2	chr16	4474690	4510347	+	gene_id "ENSG00000103415.11"; gene_type "protein_coding"; gene_name "HMOX2"; level 2; havana_gene "OTTHUMG00000129473.3";
ENSG00000047346.12	FAM214A	protein_coding	-0.200111	3.93713	5.12063	0.023643	0.138568	FAM214A	chr15	52581317	52709817	-	gene_id "ENSG00000047346.12"; gene_type "protein_coding"; gene_name "FAM214A"; level 1; tag "overlapping_locus"; havana_gene "OTTHUMG00000172688.3";
ENSG00000112419.14	PHACTR2	protein_coding	-0.123166	5.59047	5.11791	0.0236801	0.138683	PHACTR2	chr6	143536845	143831185	+	gene_id "ENSG00000112419.14"; gene_type "protein_coding"; gene_name "PHACTR2"; level 1; tag "overlapping_locus"; havana_gene "OTTHUMG00000015732.4";
ENSG00000204673.10	AKT1S1	protein_coding	-0.122281	6.26081	5.11792	0.0236799	0.138683	AKT1S1	chr19	49869033	49878459	-	gene_id "ENSG00000204673.10"; gene_type "protein_coding"; gene_name "AKT1S1"; level 2; havana_gene "OTTHUMG00000150246.5";
ENSG00000126804.13	ZBTB1	protein_coding	0.155569	5.33658	5.11618	0.0237038	0.13877	ZBTB1	chr14	64503712	64533690	+	gene_id "ENSG00000126804.13"; gene_type "protein_coding"; gene_name "ZBTB1"; level 2; havana_gene "OTTHUMG00000171147.3";
ENSG00000198816.6	ZNF358	protein_coding	-0.483439	1.90678	5.11124	0.0237713	0.139114	ZNF358	chr19	7515292	7521026	+	gene_id "ENSG00000198816.6"; gene_type "protein_coding"; gene_name "ZNF358"; level 2; tag "overlapping_locus"; havana_gene "OTTHUMG00000182582.3";
ENSG00000152193.7	RNF219	protein_coding	0.184494	4.16685	5.11035	0.0237836	0.139134	RNF219	chr13	78614291	78659179	-	gene_id "ENSG00000152193.7"; gene_type "protein_coding"; gene_name "RNF219"; level 2; havana_gene "OTTHUMG00000017122.1";
ENSG00000011275.18	RNF216	protein_coding	0.115627	6.13337	5.10652	0.0238361	0.13939	RNF216	chr7	5620047	5781739	-	gene_id "ENSG00000011275.18"; gene_type "protein_coding"; gene_name "RNF216"; level 2; tag "ncRNA_host"; tag "overlapping_locus"; havana_gene "OTTHUMG00000155500.4";
ENSG00000112343.10	TRIM38	protein_coding	-0.278254	2.17963	5.09925	0.0239362	0.139924	TRIM38	chr6	25962802	25991226	+	gene_id "ENSG00000112343.10"; gene_type "protein_coding"; gene_name "TRIM38"; level 2; havana_gene "OTTHUMG00000014414.4";
ENSG00000073050.11	XRCC1	protein_coding	-0.165697	4.96421	5.09468	0.0239993	0.140137	XRCC1	chr19	43543040	43580473	-	gene_id "ENSG00000073050.11"; gene_type "protein_coding"; gene_name "XRCC1"; level 1; tag "overlapping_locus"; havana_gene "OTTHUMG00000182699.3";
ENSG00000146802.12	TMEM168	protein_coding	0.104127	5.46338	5.09501	0.0239948	0.140137	TMEM168	chr7	112762382	112790592	-	gene_id "ENSG00000146802.12"; gene_type "protein_coding"; gene_name "TMEM168"; level 1; havana_gene "OTTHUMG00000155188.7";
ENSG00000248360.7	LINC00504	lincRNA	1.76583	-1.39937	5.09567	0.0239857	0.140137	LINC00504	chr4	14470465	14888169	-	gene_id "ENSG00000248360.7"; gene_type "lincRNA"; gene_name "LINC00504"; level 2; tag "overlapping_locus"; havana_gene "OTTHUMG00000160121.6";
ENSG00000102931.7	ARL2BP	protein_coding	-0.301942	2.74502	5.09271	0.0240267	0.140142	ARL2BP	chr16	57245098	57253635	+	gene_id "ENSG00000102931.7"; gene_type "protein_coding"; gene_name "ARL2BP"; level 1; tag "overlapping_locus"; havana_gene "OTTHUMG00000133459.3";
ENSG00000137807.13	KIF23	protein_coding	-0.106448	7.74266	5.09364	0.0240138	0.140142	KIF23	chr15	69414246	69448427	+	gene_id "ENSG00000137807.13"; gene_type "protein_coding"; gene_name "KIF23"; level 1; havana_gene "OTTHUMG00000172062.5";
ENSG00000102879.15	CORO1A	protein_coding	0.430704	1.24664	5.0931	0.0240211	0.140142	CORO1A	chr16	30182827	30189076	+	gene_id "ENSG00000102879.15"; gene_type "protein_coding"; gene_name "CORO1A"; level 1; havana_gene "OTTHUMG00000132148.2";
ENSG00000127511.9	SIN3B	protein_coding	-0.0953406	5.67443	5.09025	0.0240607	0.140232	SIN3B	chr19	16829400	16880353	+	gene_id "ENSG00000127511.9"; gene_type "protein_coding"; gene_name "SIN3B"; level 1; tag "overlapping_locus"; havana_gene "OTTHUMG00000182642.2";
ENSG00000115109.13	EPB41L5	protein_coding	0.171143	4.35049	5.09007	0.0240632	0.140232	EPB41L5	chr2	120013005	120179119	+	gene_id "ENSG00000115109.13"; gene_type "protein_coding"; gene_name "EPB41L5"; level 2; havana_gene "OTTHUMG00000131433.6";
ENSG00000124159.15	MATN4	protein_coding	1.05335	-0.725648	5.08969	0.0240685	0.140232	MATN4	chr20	45293445	45308529	-	gene_id "ENSG00000124159.15"; gene_type "protein_coding"; gene_name "MATN4"; level 2; havana_gene "OTTHUMG00000033043.2";
ENSG00000155099.7	TMEM55A	protein_coding	-0.517739	1.10278	5.0859	0.0241212	0.140486	TMEM55A	chr8	90993796	91041064	-	gene_id "ENSG00000155099.7"; gene_type "protein_coding"; gene_name "TMEM55A"; level 2; havana_gene "OTTHUMG00000164019.2";
ENSG00000079215.13	SLC1A3	protein_coding	-0.237519	6.95567	5.08527	0.0241299	0.140486	SLC1A3	chr5	36606355	36688334	+	gene_id "ENSG00000079215.13"; gene_type "protein_coding"; gene_name "SLC1A3"; level 2; havana_gene "OTTHUMG00000090793.3";
ENSG00000128923.10	MINDY2	protein_coding	-0.169997	6.2637	5.08148	0.0241828	0.14069	MINDY2	chr15	58771192	58861900	+	gene_id "ENSG00000128923.10"; gene_type "protein_coding"; gene_name "MINDY2"; level 2; tag "overlapping_locus"; havana_gene "OTTHUMG00000171983.2";
ENSG00000113716.12	HMGXB3	protein_coding	0.0964291	6.88875	5.08172	0.0241793	0.14069	HMGXB3	chr5	150000046	150053142	+	gene_id "ENSG00000113716.12"; gene_type "protein_coding"; gene_name "HMGXB3"; level 2; havana_gene "OTTHUMG00000163493.1";
ENSG00000270372.1	AL162413.1	lincRNA	0.447702	0.722148	5.07991	0.0242046	0.140765	AL162413.1	chr9	10948372	10948481	-	gene_id "ENSG00000270372.1"; gene_type "lincRNA"; gene_name "AL162413.1"; level 2; havana_gene "OTTHUMG00000185124.1";
ENSG00000124743.5	KLHL31	protein_coding	-0.564141	0.422255	5.07849	0.0242244	0.140777	KLHL31	chr6	53647901	53665708	-	gene_id "ENSG00000124743.5"; gene_type "protein_coding"; gene_name "KLHL31"; level 2; havana_gene "OTTHUMG00000014882.2";
ENSG00000101413.11	RPRD1B	protein_coding	-0.0760705	6.59412	5.07855	0.0242236	0.140777	RPRD1B	chr20	38033546	38127780	+	gene_id "ENSG00000101413.11"; gene_type "protein_coding"; gene_name "RPRD1B"; level 2; havana_gene "OTTHUMG00000032434.6";
ENSG00000267493.3	CIRBP-AS1	antisense_RNA	-0.613284	-0.25534	5.07547	0.0242667	0.140971	CIRBP-AS1	chr19	1267814	1270241	-	gene_id "ENSG00000267493.3"; gene_type "antisense_RNA"; gene_name "CIRBP-AS1"; level 2; havana_gene "OTTHUMG00000180146.3";
ENSG00000141378.14	PTRH2	protein_coding	0.146565	5.37987	5.07096	0.02433	0.141287	PTRH2	chr17	59674636	59707626	-	gene_id "ENSG00000141378.14"; gene_type "protein_coding"; gene_name "PTRH2"; level 2; havana_gene "OTTHUMG00000154532.3";
ENSG00000255443.1	CD44-AS1	antisense_RNA	0.373451	1.68336	5.06986	0.0243453	0.141324	CD44-AS1	chr11	35210343	35214985	-	gene_id "ENSG00000255443.1"; gene_type "antisense_RNA"; gene_name "CD44-AS1"; level 2; havana_gene "OTTHUMG00000166327.1";
ENSG00000267534.2	S1PR2	protein_coding	0.393542	1.74901	5.06664	0.0243906	0.141535	S1PR2	chr19	10221435	10231272	-	gene_id "ENSG00000267534.2"; gene_type "protein_coding"; gene_name "S1PR2"; level 2; tag "overlapping_locus"; havana_gene "OTTHUMG00000180399.2";
ENSG00000117020.16	AKT3	protein_coding	-0.545665	0.298153	5.06224	0.0244527	0.141843	AKT3	chr1	243488233	243851079	-	gene_id "ENSG00000117020.16"; gene_type "protein_coding"; gene_name "AKT3"; level 2; tag "overlapping_locus"; havana_gene "OTTHUMG00000039994.5";
ENSG00000246640.1	PICART1	lincRNA	0.328124	1.66838	5.05688	0.0245284	0.142231	PICART1	chr17	50050349	50055739	-	gene_id "ENSG00000246640.1"; gene_type "lincRNA"; gene_name "PICART1"; level 2; havana_gene "OTTHUMG00000161891.1";
ENSG00000078699.21	CBFA2T2	protein_coding	-0.154986	4.36404	5.05051	0.0246186	0.142674	CBFA2T2	chr20	33490075	33650036	+	gene_id "ENSG00000078699.21"; gene_type "protein_coding"; gene_name "CBFA2T2"; level 2; havana_gene "OTTHUMG00000032261.6";
ENSG00000091622.15	PITPNM3	protein_coding	-0.15457	5.95852	5.04958	0.0246319	0.142674	PITPNM3	chr17	6451264	6556494	-	gene_id "ENSG00000091622.15"; gene_type "protein_coding"; gene_name "PITPNM3"; level 1; havana_gene "OTTHUMG00000102039.3";
ENSG00000176624.10	MEX3C	protein_coding	0.106803	6.69722	5.05003	0.0246256	0.142674	MEX3C	chr18	51174550	51218304	-	gene_id "ENSG00000176624.10"; gene_type "protein_coding"; gene_name "MEX3C"; level 2; havana_gene "OTTHUMG00000132693.4";
ENSG00000246228.6	CASC8	antisense_RNA	0.389166	2.01327	5.04324	0.0247222	0.143145	CASC8	chr8	127289817	127482139	-	gene_id "ENSG00000246228.6"; gene_type "antisense_RNA"; gene_name "CASC8"; level 2; havana_gene "OTTHUMG00000187906.1";
ENSG00000075275.16	CELSR1	protein_coding	0.193708	5.94222	5.04249	0.0247329	0.143155	CELSR1	chr22	46360834	46537170	-	gene_id "ENSG00000075275.16"; gene_type "protein_coding"; gene_name "CELSR1"; level 1; tag "overlapping_locus"; havana_gene "OTTHUMG00000150423.1";
ENSG00000138758.11	SEPT11	protein_coding	0.130735	6.37427	5.04158	0.0247459	0.143177	SEPT11	chr4	76949703	77040384	+	gene_id "ENSG00000138758.11"; gene_type "protein_coding"; gene_name "SEPT11"; level 1; havana_gene "OTTHUMG00000160854.2";
ENSG00000147548.16	NSD3	protein_coding	0.112506	6.22308	5.03999	0.0247686	0.143256	NSD3	chr8	38269697	38382272	-	gene_id "ENSG00000147548.16"; gene_type "protein_coding"; gene_name "NSD3"; level 2; havana_gene "OTTHUMG00000165115.9";
ENSG00000232729.7	AC211433.1	processed_transcript	1.75339	-1.9714	5.03523	0.0248368	0.143598	AC211433.1	chr7	74688939	74729001	-	gene_id "ENSG00000232729.7"; gene_type "processed_transcript"; gene_name "AC211433.1"; level 2; havana_gene "OTTHUMG00000156239.5";
ENSG00000129219.13	PLD2	protein_coding	0.147043	5.31536	5.0338	0.0248572	0.143664	PLD2	chr17	4807096	4823434	+	gene_id "ENSG00000129219.13"; gene_type "protein_coding"; gene_name "PLD2"; level 1; havana_gene "OTTHUMG00000090779.6";
ENSG00000157954.14	WIPI2	protein_coding	-0.0728825	6.96293	5.03188	0.0248849	0.143771	WIPI2	chr7	5190188	5233826	+	gene_id "ENSG00000157954.14"; gene_type "protein_coding"; gene_name "WIPI2"; level 2; havana_gene "OTTHUMG00000121179.4";
ENSG00000164327.12	RICTOR	protein_coding	0.160876	6.51774	5.03038	0.0249064	0.143843	RICTOR	chr5	38937919	39074408	-	gene_id "ENSG00000164327.12"; gene_type "protein_coding"; gene_name "RICTOR"; level 2; havana_gene "OTTHUMG00000162037.2";
ENSG00000198807.12	PAX9	protein_coding	0.221754	3.14944	5.02883	0.0249288	0.14392	PAX9	chr14	36657568	36679715	+	gene_id "ENSG00000198807.12"; gene_type "protein_coding"; gene_name "PAX9"; level 2; havana_gene "OTTHUMG00000140251.3";
ENSG00000272578.5	AP000347.1	transcribed_unprocessed_pseudogene	0.671827	0.0191394	5.02437	0.024993	0.144238	AP000347.1	chr22	23658094	23717356	-	gene_id "ENSG00000272578.5"; gene_type "transcribed_unprocessed_pseudogene"; gene_name "AP000347.1"; level 1; tag "pseudo_consens"; tag "overlapping_locus"; havana_gene "OTTHUMG00000186353.2";
ENSG00000009844.15	VTA1	protein_coding	0.124584	6.33971	5.02073	0.0250456	0.144489	VTA1	chr6	142147162	142224689	+	gene_id "ENSG00000009844.15"; gene_type "protein_coding"; gene_name "VTA1"; level 2; havana_gene "OTTHUMG00000015707.3";
ENSG00000131115.15	ZNF227	protein_coding	-0.189115	3.73595	5.01658	0.0251058	0.144783	ZNF227	chr19	44207547	44237268	+	gene_id "ENSG00000131115.15"; gene_type "protein_coding"; gene_name "ZNF227"; level 1; havana_gene "OTTHUMG00000182352.2";
ENSG00000124275.14	MTRR	protein_coding	0.103794	7.21305	5.01456	0.025135	0.144899	MTRR	chr5	7851186	7906025	+	gene_id "ENSG00000124275.14"; gene_type "protein_coding"; gene_name "MTRR"; level 1; havana_gene "OTTHUMG00000090477.3";
ENSG00000235899.1	LINC01564	antisense_RNA	-0.900694	-1.24815	5.00951	0.0252084	0.145269	LINC01564	chr6	53628380	53631394	+	gene_id "ENSG00000235899.1"; gene_type "antisense_RNA"; gene_name "LINC01564"; level 1; havana_gene "OTTHUMG00000014881.1";
ENSG00000276728.1	AC142472.1	lincRNA	-0.852669	-0.120701	5.00545	0.0252677	0.145558	AC142472.1	chr17	45146730	45148470	-	gene_id "ENSG00000276728.1"; gene_type "lincRNA"; gene_name "AC142472.1"; level 2; havana_gene "OTTHUMG00000186651.1";
ENSG00000179364.13	PACS2	protein_coding	-0.139955	5.50507	5.00118	0.0253301	0.145864	PACS2	chr14	105300563	105398147	+	gene_id "ENSG00000179364.13"; gene_type "protein_coding"; gene_name "PACS2"; level 1; tag "overlapping_locus"; havana_gene "OTTHUMG00000170450.3";
ENSG00000165416.14	SUGT1	protein_coding	0.105526	6.5593	4.9977	0.025381	0.146104	SUGT1	chr13	52652709	52700909	+	gene_id "ENSG00000165416.14"; gene_type "protein_coding"; gene_name "SUGT1"; level 2; havana_gene "OTTHUMG00000016977.3";
ENSG00000272084.1	AL137127.1	3prime_overlapping_ncRNA	-0.987011	-1.08163	4.98881	0.0255118	0.146591	AL137127.1	chr1	19072110	19075511	-	gene_id "ENSG00000272084.1"; gene_type "3prime_overlapping_ncRNA"; gene_name "AL137127.1"; level 2; tag "overlapping_locus"; havana_gene "OTTHUMG00000185684.1";
ENSG00000173267.13	SNCG	protein_coding	-0.211805	3.11534	4.98882	0.0255116	0.146591	SNCG	chr10	86958618	86963260	+	gene_id "ENSG00000173267.13"; gene_type "protein_coding"; gene_name "SNCG"; level 2; havana_gene "OTTHUMG00000018656.1";
ENSG00000183856.10	IQGAP3	protein_coding	-0.145526	6.13161	4.99001	0.0254941	0.146591	IQGAP3	chr1	156525405	156572604	-	gene_id "ENSG00000183856.10"; gene_type "protein_coding"; gene_name "IQGAP3"; level 2; havana_gene "OTTHUMG00000033114.3";
ENSG00000125629.14	INSIG2	protein_coding	0.209422	4.32281	4.99089	0.025481	0.146591	INSIG2	chr2	118088452	118110997	+	gene_id "ENSG00000125629.14"; gene_type "protein_coding"; gene_name "INSIG2"; level 2; havana_gene "OTTHUMG00000058518.2";
ENSG00000231584.8	FAHD2CP	transcribed_unprocessed_pseudogene	0.771076	0.00658667	4.98882	0.0255116	0.146591	FAHD2CP	chr2	96010551	96023380	+	gene_id "ENSG00000231584.8"; gene_type "transcribed_unprocessed_pseudogene"; gene_name "FAHD2CP"; level 2; havana_gene "OTTHUMG00000155210.3";
ENSG00000198925.10	ATG9A	protein_coding	-0.101948	6.57689	4.982	0.0256124	0.147116	ATG9A	chr2	219209772	219229717	-	gene_id "ENSG00000198925.10"; gene_type "protein_coding"; gene_name "ATG9A"; level 1; tag "overlapping_locus"; havana_gene "OTTHUMG00000154557.19";
ENSG00000101278.6	RPS10P5	processed_pseudogene	1.58272	-1.49272	4.98025	0.0256383	0.147211	RPS10P5	chr20	839447	839977	-	gene_id "ENSG00000101278.6"; gene_type "processed_pseudogene"; gene_name "RPS10P5"; level 1; tag "pseudo_consens"; havana_gene "OTTHUMG00000031646.4";
ENSG00000113368.11	LMNB1	protein_coding	-0.159671	6.70814	4.97805	0.025671	0.147293	LMNB1	chr5	126776623	126837020	+	gene_id "ENSG00000113368.11"; gene_type "protein_coding"; gene_name "LMNB1"; level 2; havana_gene "OTTHUMG00000128969.7";
ENSG00000164934.13	DCAF13	protein_coding	0.0912515	7.41053	4.97741	0.0256805	0.147293	DCAF13	chr8	103414714	103443453	+	gene_id "ENSG00000164934.13"; gene_type "protein_coding"; gene_name "DCAF13"; level 2; havana_gene "OTTHUMG00000164888.5";
ENSG00000118971.7	CCND2	protein_coding	0.18455	6.7449	4.97762	0.0256773	0.147293	CCND2	chr12	4273772	4305350	+	gene_id "ENSG00000118971.7"; gene_type "protein_coding"; gene_name "CCND2"; level 1; havana_gene "OTTHUMG00000168123.3";
ENSG00000282827.2	AC134772.2	protein_coding	-0.942314	-1.12494	4.97596	0.025702	0.147363	AC134772.2	chr3	48446846	48467645	+	gene_id "ENSG00000282827.2"; gene_type "protein_coding"; gene_name "AC134772.2"; level 2; tag "overlapping_locus"; havana_gene "OTTHUMG00000190127.5";
ENSG00000090530.9	P3H2	protein_coding	0.1207	7.6424	4.97477	0.0257196	0.14741	P3H2	chr3	189956728	190122437	-	gene_id "ENSG00000090530.9"; gene_type "protein_coding"; gene_name "P3H2"; level 2; tag "overlapping_locus"; havana_gene "OTTHUMG00000156312.5";
ENSG00000164683.16	HEY1	protein_coding	0.609433	1.6131	4.97227	0.0257568	0.14757	HEY1	chr8	79764010	79767863	-	gene_id "ENSG00000164683.16"; gene_type "protein_coding"; gene_name "HEY1"; level 1; havana_gene "OTTHUMG00000164641.3";
ENSG00000126226.21	PCID2	protein_coding	0.122873	5.86152	4.96765	0.0258257	0.147912	PCID2	chr13	113177539	113208715	-	gene_id "ENSG00000126226.21"; gene_type "protein_coding"; gene_name "PCID2"; level 2; havana_gene "OTTHUMG00000017385.4";
ENSG00000260804.3	LINC01963	lincRNA	0.274475	2.38434	4.96587	0.0258523	0.148011	LINC01963	chr2	216217045	216220192	+	gene_id "ENSG00000260804.3"; gene_type "lincRNA"; gene_name "LINC01963"; level 2; havana_gene "OTTHUMG00000176293.1";
ENSG00000183814.15	LIN9	protein_coding	-0.155582	4.53533	4.9625	0.0259028	0.148246	LIN9	chr1	226231149	226309869	-	gene_id "ENSG00000183814.15"; gene_type "protein_coding"; gene_name "LIN9"; level 2; havana_gene "OTTHUMG00000037557.4";
ENSG00000106261.16	ZKSCAN1	protein_coding	-0.140229	5.60852	4.96072	0.0259295	0.148345	ZKSCAN1	chr7	100015572	100041689	+	gene_id "ENSG00000106261.16"; gene_type "protein_coding"; gene_name "ZKSCAN1"; level 2; havana_gene "OTTHUMG00000156534.3";
ENSG00000154642.10	C21orf91	protein_coding	-0.169145	4.48096	4.9579	0.0259718	0.14852	C21orf91	chr21	17788967	17819386	-	gene_id "ENSG00000154642.10"; gene_type "protein_coding"; gene_name "C21orf91"; level 1; tag "overlapping_locus"; havana_gene "OTTHUMG00000074509.7";
ENSG00000130177.14	CDC16	protein_coding	-0.0934556	5.94111	4.95743	0.0259788	0.14852	CDC16	chr13	114234887	114272723	+	gene_id "ENSG00000130177.14"; gene_type "protein_coding"; gene_name "CDC16"; level 2; tag "ncRNA_host"; havana_gene "OTTHUMG00000017402.4";
ENSG00000164877.18	MICALL2	protein_coding	0.19357	3.4677	4.95557	0.0260067	0.148626	MICALL2	chr7	1428465	1459502	-	gene_id "ENSG00000164877.18"; gene_type "protein_coding"; gene_name "MICALL2"; level 2; havana_gene "OTTHUMG00000119021.5";
ENSG00000119514.6	GALNT12	protein_coding	0.584209	1.64051	4.95382	0.0260331	0.148723	GALNT12	chr9	98807699	98850081	+	gene_id "ENSG00000119514.6"; gene_type "protein_coding"; gene_name "GALNT12"; level 2; havana_gene "OTTHUMG00000020348.2";
ENSG00000177706.8	FAM20C	protein_coding	0.167294	8.20445	4.94969	0.0260954	0.149025	FAM20C	chr7	192969	260745	+	gene_id "ENSG00000177706.8"; gene_type "protein_coding"; gene_name "FAM20C"; level 1; havana_gene "OTTHUMG00000151401.4";
ENSG00000110172.11	CHORDC1	protein_coding	-0.124017	7.35744	4.94716	0.0261335	0.149189	CHORDC1	chr11	90201160	90223364	-	gene_id "ENSG00000110172.11"; gene_type "protein_coding"; gene_name "CHORDC1"; level 2; havana_gene "OTTHUMG00000167305.3";
ENSG00000074356.16	NCBP3	protein_coding	-0.119069	6.33093	4.94587	0.0261531	0.149247	NCBP3	chr17	3802165	3846251	-	gene_id "ENSG00000074356.16"; gene_type "protein_coding"; gene_name "NCBP3"; level 1; havana_gene "OTTHUMG00000177672.3";
ENSG00000118420.16	UBE3D	protein_coding	0.214126	3.34236	4.94321	0.0261933	0.149423	UBE3D	chr6	82892398	83065841	-	gene_id "ENSG00000118420.16"; gene_type "protein_coding"; gene_name "UBE3D"; level 2; tag "overlapping_locus"; havana_gene "OTTHUMG00000015108.7";
ENSG00000130822.15	PNCK	protein_coding	1.28297	-1.50427	4.94035	0.0262368	0.149617	PNCK	chrX	153669730	153689010	-	gene_id "ENSG00000130822.15"; gene_type "protein_coding"; gene_name "PNCK"; level 1; havana_gene "OTTHUMG00000024216.7";
ENSG00000169884.13	WNT10B	protein_coding	1.45469	-0.683354	4.93466	0.0263233	0.150027	WNT10B	chr12	48965340	48971763	-	gene_id "ENSG00000169884.13"; gene_type "protein_coding"; gene_name "WNT10B"; level 2; havana_gene "OTTHUMG00000150734.3";
ENSG00000266648.1	SETP3	processed_pseudogene	1.5757	-1.61653	4.93437	0.0263276	0.150027	SETP3	chr17	58476138	58476950	-	gene_id "ENSG00000266648.1"; gene_type "processed_pseudogene"; gene_name "SETP3"; level 1; tag "pseudo_consens"; tag "overlapping_locus"; havana_gene "OTTHUMG00000179241.1";
ENSG00000088808.16	PPP1R13B	protein_coding	-0.203884	4.14839	4.92935	0.0264042	0.150409	PPP1R13B	chr14	103733752	103847590	-	gene_id "ENSG00000088808.16"; gene_type "protein_coding"; gene_name "PPP1R13B"; level 1; tag "ncRNA_host"; havana_gene "OTTHUMG00000171647.2";
ENSG00000157107.13	FCHO2	protein_coding	0.144444	4.99487	4.92647	0.0264483	0.150606	FCHO2	chr5	72955981	73090522	+	gene_id "ENSG00000157107.13"; gene_type "protein_coding"; gene_name "FCHO2"; level 2; tag "overlapping_locus"; havana_gene "OTTHUMG00000162413.7";
ENSG00000258858.1	AL583722.4	antisense_RNA	-1.1891	-1.99484	4.92463	0.0264765	0.150646	AL583722.4	chr14	104690091	104691284	-	gene_id "ENSG00000258858.1"; gene_type "antisense_RNA"; gene_name "AL583722.4"; level 2; havana_gene "OTTHUMG00000170817.1";
ENSG00000170677.5	SOCS6	protein_coding	-0.145423	5.19987	4.92534	0.0264656	0.150646	SOCS6	chr18	70288901	70330200	+	gene_id "ENSG00000170677.5"; gene_type "protein_coding"; gene_name "SOCS6"; level 2; havana_gene "OTTHUMG00000132816.4";
ENSG00000138162.18	TACC2	protein_coding	0.132673	6.7579	4.92415	0.0264838	0.150646	TACC2	chr10	121989174	122254545	+	gene_id "ENSG00000138162.18"; gene_type "protein_coding"; gene_name "TACC2"; level 1; havana_gene "OTTHUMG00000019181.7";
ENSG00000102119.10	EMD	protein_coding	-0.101802	6.31015	4.92095	0.026533	0.150817	EMD	chrX	154379197	154381523	+	gene_id "ENSG00000102119.10"; gene_type "protein_coding"; gene_name "EMD"; level 2; havana_gene "OTTHUMG00000033186.5";
ENSG00000166200.14	COPS2	protein_coding	0.0933621	7.6463	4.92033	0.0265424	0.150817	COPS2	chr15	49106068	49155661	-	gene_id "ENSG00000166200.14"; gene_type "protein_coding"; gene_name "COPS2"; level 2; tag "ncRNA_host"; havana_gene "OTTHUMG00000172324.3";
ENSG00000153558.13	FBXL2	protein_coding	0.24951	3.21015	4.92113	0.0265302	0.150817	FBXL2	chr3	33277025	33403662	+	gene_id "ENSG00000153558.13"; gene_type "protein_coding"; gene_name "FBXL2"; level 2; havana_gene "OTTHUMG00000130745.7";
ENSG00000124782.19	RREB1	protein_coding	0.153649	6.06295	4.91749	0.0265861	0.15101	RREB1	chr6	7107597	7251980	+	gene_id "ENSG00000124782.19"; gene_type "protein_coding"; gene_name "RREB1"; level 2; tag "overlapping_locus"; havana_gene "OTTHUMG00000014201.5";
ENSG00000090661.11	CERS4	protein_coding	-0.550837	2.32467	4.91589	0.0266108	0.151094	CERS4	chr19	8206736	8262421	+	gene_id "ENSG00000090661.11"; gene_type "protein_coding"; gene_name "CERS4"; level 1; havana_gene "OTTHUMG00000172570.5";
ENSG00000183828.14	NUDT14	protein_coding	-0.263408	3.76227	4.91529	0.02662	0.151094	NUDT14	chr14	105172938	105181323	-	gene_id "ENSG00000183828.14"; gene_type "protein_coding"; gene_name "NUDT14"; level 2; tag "overlapping_locus"; havana_gene "OTTHUMG00000170372.2";
ENSG00000181019.12	NQO1	protein_coding	-0.111889	6.84896	4.91364	0.0266454	0.151185	NQO1	chr16	69706996	69726951	-	gene_id "ENSG00000181019.12"; gene_type "protein_coding"; gene_name "NQO1"; level 1; havana_gene "OTTHUMG00000137575.2";
ENSG00000164509.13	IL31RA	protein_coding	-0.277068	2.13176	4.91135	0.0266808	0.151331	IL31RA	chr5	55851379	55922853	+	gene_id "ENSG00000164509.13"; gene_type "protein_coding"; gene_name "IL31RA"; level 1; havana_gene "OTTHUMG00000097045.5";
ENSG00000115590.13	IL1R2	protein_coding	-0.202199	3.02232	4.90771	0.0267371	0.151596	IL1R2	chr2	101991844	102028544	+	gene_id "ENSG00000115590.13"; gene_type "protein_coding"; gene_name "IL1R2"; level 2; havana_gene "OTTHUMG00000130695.2";
ENSG00000255176.1	AP000941.1	antisense_RNA	-1.2322	-2.23872	4.90326	0.026806	0.151878	AP000941.1	chr11	118636620	118638097	+	gene_id "ENSG00000255176.1"; gene_type "antisense_RNA"; gene_name "AP000941.1"; level 2; tag "overlapping_locus"; havana_gene "OTTHUMG00000166342.1";
ENSG00000115884.10	SDC1	protein_coding	0.202377	8.65875	4.90364	0.0268002	0.151878	SDC1	chr2	20200797	20225433	-	gene_id "ENSG00000115884.10"; gene_type "protein_coding"; gene_name "SDC1"; level 2; havana_gene "OTTHUMG00000090751.4";
ENSG00000159459.11	UBR1	protein_coding	-0.111138	6.14519	4.90089	0.0268429	0.152033	UBR1	chr15	42942897	43106113	-	gene_id "ENSG00000159459.11"; gene_type "protein_coding"; gene_name "UBR1"; level 2; havana_gene "OTTHUMG00000130702.4";
ENSG00000170852.10	KBTBD2	protein_coding	-0.0913204	6.05403	4.89819	0.0268849	0.152216	KBTBD2	chr7	32868172	32894131	-	gene_id "ENSG00000170852.10"; gene_type "protein_coding"; gene_name "KBTBD2"; level 2; havana_gene "OTTHUMG00000152984.4";
ENSG00000168994.13	PXDC1	protein_coding	-0.237751	3.51457	4.8952	0.0269315	0.152349	PXDC1	chr6	3722614	3752026	-	gene_id "ENSG00000168994.13"; gene_type "protein_coding"; gene_name "PXDC1"; level 2; havana_gene "OTTHUMG00000014146.2";
ENSG00000044459.14	CNTLN	protein_coding	-0.168996	4.16276	4.89483	0.0269372	0.152349	CNTLN	chr9	17134982	17503923	+	gene_id "ENSG00000044459.14"; gene_type "protein_coding"; gene_name "CNTLN"; level 2; havana_gene "OTTHUMG00000019599.5";
ENSG00000110756.17	HPS5	protein_coding	-0.122218	5.57301	4.89596	0.0269197	0.152349	HPS5	chr11	18278668	18322198	-	gene_id "ENSG00000110756.17"; gene_type "protein_coding"; gene_name "HPS5"; level 1; havana_gene "OTTHUMG00000166612.6";
ENSG00000221946.7	FXYD7	protein_coding	-1.43188	-2.20151	4.89375	0.0269541	0.15239	FXYD7	chr19	35143250	35154301	+	gene_id "ENSG00000221946.7"; gene_type "protein_coding"; gene_name "FXYD7"; level 2; tag "overlapping_locus"; havana_gene "OTTHUMG00000182348.2";
ENSG00000232517.2	AC112198.2	unitary_pseudogene	3.56658	-1.2635	4.89067	0.0270022	0.152607	AC112198.2	chr5	54808210	54872551	-	gene_id "ENSG00000232517.2"; gene_type "unitary_pseudogene"; gene_name "AC112198.2"; level 2; havana_gene "OTTHUMG00000154831.2";
ENSG00000136636.12	KCTD3	protein_coding	-0.093661	6.63234	4.88845	0.0270369	0.15275	KCTD3	chr1	215567392	215621807	+	gene_id "ENSG00000136636.12"; gene_type "protein_coding"; gene_name "KCTD3"; level 2; havana_gene "OTTHUMG00000037019.3";
ENSG00000257698.1	AC084033.3	lincRNA	-0.742526	-0.306695	4.88577	0.027079	0.152896	AC084033.3	chr12	57931528	57936175	-	gene_id "ENSG00000257698.1"; gene_type "lincRNA"; gene_name "AC084033.3"; level 2; havana_gene "OTTHUMG00000170492.1";
ENSG00000171346.15	KRT15	protein_coding	0.830738	5.16806	4.88557	0.0270821	0.152896	KRT15	chr17	41513743	41522529	-	gene_id "ENSG00000171346.15"; gene_type "protein_coding"; gene_name "KRT15"; level 1; tag "ncRNA_host"; havana_gene "OTTHUMG00000133435.5";
ENSG00000135185.11	TMEM243	protein_coding	0.168723	4.65693	4.8797	0.0271744	0.153307	TMEM243	chr7	87196160	87220587	-	gene_id "ENSG00000135185.11"; gene_type "protein_coding"; gene_name "TMEM243"; level 2; tag "ncRNA_host"; havana_gene "OTTHUMG00000130823.7";
ENSG00000136695.14	IL36RN	protein_coding	1.2189	-0.399237	4.87973	0.0271739	0.153307	IL36RN	chr2	113058638	113065382	+	gene_id "ENSG00000136695.14"; gene_type "protein_coding"; gene_name "IL36RN"; level 2; havana_gene "OTTHUMG00000131337.4";
ENSG00000157353.16	FUK	protein_coding	-0.187267	3.68172	4.87886	0.0271875	0.153327	FUK	chr16	70454421	70480274	+	gene_id "ENSG00000157353.16"; gene_type "protein_coding"; gene_name "FUK"; level 1; havana_gene "OTTHUMG00000074085.4";
ENSG00000205076.4	LGALS7	protein_coding	-2.45445	-2.25819	4.87578	0.0272361	0.15345	LGALS7	chr19	38770971	38773492	-	gene_id "ENSG00000205076.4"; gene_type "protein_coding"; gene_name "LGALS7"; level 2; havana_gene "OTTHUMG00000182606.3";
ENSG00000276390.1	AC004241.3	sense_intronic	-0.872329	-0.758997	4.87453	0.0272559	0.15345	AC004241.3	chr12	47699401	47699917	-	gene_id "ENSG00000276390.1"; gene_type "sense_intronic"; gene_name "AC004241.3"; level 2; tag "overlapping_locus"; havana_gene "OTTHUMG00000187397.1";
ENSG00000102226.9	USP11	protein_coding	-0.171833	5.03554	4.87661	0.0272231	0.15345	USP11	chrX	47232690	47248328	+	gene_id "ENSG00000102226.9"; gene_type "protein_coding"; gene_name "USP11"; level 1; havana_gene "OTTHUMG00000021437.5";
ENSG00000177383.4	MAGEF1	protein_coding	-0.15475	5.99561	4.87534	0.027243	0.15345	MAGEF1	chr3	184710367	184712002	-	gene_id "ENSG00000177383.4"; gene_type "protein_coding"; gene_name "MAGEF1"; level 2; tag "retrogene"; havana_gene "OTTHUMG00000156712.1";
ENSG00000163171.7	CDC42EP3	protein_coding	-0.145105	5.6501	4.87441	0.0272578	0.15345	CDC42EP3	chr2	37641882	37738468	-	gene_id "ENSG00000163171.7"; gene_type "protein_coding"; gene_name "CDC42EP3"; level 2; havana_gene "OTTHUMG00000100971.5";
ENSG00000167461.11	RAB8A	protein_coding	-0.159556	5.07947	4.87116	0.0273091	0.153684	RAB8A	chr19	16111629	16134234	+	gene_id "ENSG00000167461.11"; gene_type "protein_coding"; gene_name "RAB8A"; level 2; tag "overlapping_locus"; havana_gene "OTTHUMG00000182238.1";
ENSG00000198648.10	STK39	protein_coding	-0.12321	6.46056	4.87	0.0273274	0.153733	STK39	chr2	167954020	168248141	-	gene_id "ENSG00000198648.10"; gene_type "protein_coding"; gene_name "STK39"; level 2; tag "overlapping_locus"; havana_gene "OTTHUMG00000133745.7";
ENSG00000158966.13	CACHD1	protein_coding	0.249464	3.69136	4.86847	0.0273517	0.153814	CACHD1	chr1	64470792	64693058	+	gene_id "ENSG00000158966.13"; gene_type "protein_coding"; gene_name "CACHD1"; level 2; tag "ncRNA_host"; havana_gene "OTTHUMG00000009030.3";
ENSG00000235245.1	AL360181.2	antisense_RNA	-0.49719	0.633562	4.86726	0.0273709	0.153868	AL360181.2	chr10	133295187	133295977	-	gene_id "ENSG00000235245.1"; gene_type "antisense_RNA"; gene_name "AL360181.2"; level 2; tag "overlapping_locus"; havana_gene "OTTHUMG00000046186.1";
ENSG00000083817.8	ZNF416	protein_coding	0.28086	2.35772	4.85799	0.0275183	0.154642	ZNF416	chr19	57571566	57578927	-	gene_id "ENSG00000083817.8"; gene_type "protein_coding"; gene_name "ZNF416"; level 2; havana_gene "OTTHUMG00000183467.1";
ENSG00000151136.14	BTBD11	protein_coding	3.55484	-0.379038	4.85686	0.0275364	0.154689	BTBD11	chr12	107318413	107659642	+	gene_id "ENSG00000151136.14"; gene_type "protein_coding"; gene_name "BTBD11"; level 2; tag "ncRNA_host"; havana_gene "OTTHUMG00000150413.3";
ENSG00000129673.9	AANAT	protein_coding	0.770047	-0.515721	4.85465	0.0275716	0.154831	AANAT	chr17	76453351	76470117	+	gene_id "ENSG00000129673.9"; gene_type "protein_coding"; gene_name "AANAT"; level 2; havana_gene "OTTHUMG00000180179.2";
ENSG00000113649.11	TCERG1	protein_coding	0.0902957	7.54685	4.85394	0.0275831	0.154841	TCERG1	chr5	146447311	146511961	+	gene_id "ENSG00000113649.11"; gene_type "protein_coding"; gene_name "TCERG1"; level 2; tag "ncRNA_host"; havana_gene "OTTHUMG00000129683.4";
ENSG00000141127.14	PRPSAP2	protein_coding	-0.14056	5.38616	4.85165	0.0276197	0.154991	PRPSAP2	chr17	18840085	18931287	+	gene_id "ENSG00000141127.14"; gene_type "protein_coding"; gene_name "PRPSAP2"; level 1; tag "ncRNA_host"; tag "overlapping_locus"; havana_gene "OTTHUMG00000059406.7";
ENSG00000179715.12	PCED1B	protein_coding	-0.407852	1.64069	4.85037	0.0276402	0.155051	PCED1B	chr12	47079603	47236662	+	gene_id "ENSG00000179715.12"; gene_type "protein_coding"; gene_name "PCED1B"; level 2; tag "ncRNA_host"; tag "retrogene"; havana_gene "OTTHUMG00000169617.3";
ENSG00000167747.14	C19orf48	protein_coding	0.133064	6.65407	4.84645	0.0277031	0.155349	C19orf48	chr19	50797704	50804929	-	gene_id "ENSG00000167747.14"; gene_type "protein_coding"; gene_name "C19orf48"; level 2; tag "ncRNA_host"; havana_gene "OTTHUMG00000182875.4";
ENSG00000135083.14	CCNJL	protein_coding	-0.721919	-1.14672	4.84495	0.0277272	0.155393	CCNJL	chr5	160251652	160345396	-	gene_id "ENSG00000135083.14"; gene_type "protein_coding"; gene_name "CCNJL"; level 1; havana_gene "OTTHUMG00000130325.5";
ENSG00000105875.13	WDR91	protein_coding	-0.157708	4.5991	4.84291	0.02776	0.155393	WDR91	chr7	135183839	135211534	-	gene_id "ENSG00000105875.13"; gene_type "protein_coding"; gene_name "WDR91"; level 1; tag "ncRNA_host"; havana_gene "OTTHUMG00000155414.3";
ENSG00000265491.4	RNF115	protein_coding	-0.110808	5.7958	4.84374	0.0277466	0.155393	RNF115	chr1	145738868	145824077	-	gene_id "ENSG00000265491.4"; gene_type "protein_coding"; gene_name "RNF115"; level 2; havana_gene "OTTHUMG00000013758.6";
ENSG00000125844.15	RRBP1	protein_coding	-0.0961097	7.55382	4.84319	0.0277556	0.155393	RRBP1	chr20	17613678	17682295	-	gene_id "ENSG00000125844.15"; gene_type "protein_coding"; gene_name "RRBP1"; level 2; havana_gene "OTTHUMG00000031945.11";
ENSG00000134987.11	WDR36	protein_coding	0.111473	7.19497	4.84423	0.0277388	0.155393	WDR36	chr5	111091716	111130502	+	gene_id "ENSG00000134987.11"; gene_type "protein_coding"; gene_name "WDR36"; level 1; havana_gene "OTTHUMG00000128790.7";
ENSG00000134222.16	PSRC1	protein_coding	-0.148562	5.20989	4.84116	0.0277881	0.155496	PSRC1	chr1	109279556	109283186	-	gene_id "ENSG00000134222.16"; gene_type "protein_coding"; gene_name "PSRC1"; level 2; havana_gene "OTTHUMG00000012000.6";
ENSG00000247240.7	UBL7-AS1	antisense_RNA	-0.3974	2.41866	4.83908	0.0278217	0.155629	UBL7-AS1	chr15	74461265	74481302	+	gene_id "ENSG00000247240.7"; gene_type "antisense_RNA"; gene_name "UBL7-AS1"; level 2; havana_gene "OTTHUMG00000172644.2";
ENSG00000103257.8	SLC7A5	protein_coding	-0.137601	11.7607	4.83817	0.0278364	0.155656	SLC7A5	chr16	87830023	87869488	-	gene_id "ENSG00000103257.8"; gene_type "protein_coding"; gene_name "SLC7A5"; level 2; tag "ncRNA_host"; havana_gene "OTTHUMG00000137658.3";
ENSG00000117620.14	SLC35A3	protein_coding	0.164682	4.32621	4.83665	0.0278609	0.155738	SLC35A3	chr1	99969351	100035637	+	gene_id "ENSG00000117620.14"; gene_type "protein_coding"; gene_name "SLC35A3"; level 1; tag "ncRNA_host"; tag "overlapping_locus"; havana_gene "OTTHUMG00000010805.9";
ENSG00000151726.13	ACSL1	protein_coding	-0.157976	6.99631	4.82972	0.0279731	0.156255	ACSL1	chr4	184755595	184826818	-	gene_id "ENSG00000151726.13"; gene_type "protein_coding"; gene_name "ACSL1"; level 1; tag "overlapping_locus"; havana_gene "OTTHUMG00000160547.4";
ENSG00000144746.6	ARL6IP5	protein_coding	0.132527	6.49331	4.82974	0.0279729	0.156255	ARL6IP5	chr3	69084944	69106066	+	gene_id "ENSG00000144746.6"; gene_type "protein_coding"; gene_name "ARL6IP5"; level 2; havana_gene "OTTHUMG00000158773.1";
ENSG00000131981.15	LGALS3	protein_coding	0.241184	6.3915	4.82907	0.0279837	0.156259	LGALS3	chr14	55124110	55145413	+	gene_id "ENSG00000131981.15"; gene_type "protein_coding"; gene_name "LGALS3"; level 1; havana_gene "OTTHUMG00000171030.4";
ENSG00000156504.16	FAM122B	protein_coding	-0.108648	5.31206	4.82804	0.0280004	0.156297	FAM122B	chrX	134769566	134797232	-	gene_id "ENSG00000156504.16"; gene_type "protein_coding"; gene_name "FAM122B"; level 2; havana_gene "OTTHUMG00000022461.3";
ENSG00000167705.11	RILP	protein_coding	-0.415104	1.17468	4.82517	0.0280472	0.156393	RILP	chr17	1646145	1650077	-	gene_id "ENSG00000167705.11"; gene_type "protein_coding"; gene_name "RILP"; level 2; havana_gene "OTTHUMG00000090554.3";
ENSG00000104960.15	PTOV1	protein_coding	-0.239589	4.13635	4.82546	0.0280424	0.156393	PTOV1	chr19	49850735	49860744	+	gene_id "ENSG00000104960.15"; gene_type "protein_coding"; gene_name "PTOV1"; level 2; tag "ncRNA_host"; havana_gene "OTTHUMG00000183162.3";
ENSG00000120071.13	KANSL1	protein_coding	-0.118104	5.26263	4.82566	0.0280392	0.156393	KANSL1	chr17	46029916	46225389	-	gene_id "ENSG00000120071.13"; gene_type "protein_coding"; gene_name "KANSL1"; level 1; tag "ncRNA_host"; havana_gene "OTTHUMG00000178026.9";
ENSG00000105576.15	TNPO2	protein_coding	0.111933	6.65569	4.82182	0.0281017	0.156604	TNPO2	chr19	12699194	12724011	-	gene_id "ENSG00000105576.15"; gene_type "protein_coding"; gene_name "TNPO2"; level 2; tag "ncRNA_host"; havana_gene "OTTHUMG00000180333.3";
ENSG00000133641.17	C12orf29	protein_coding	0.14244	5.09482	4.82162	0.0281049	0.156604	C12orf29	chr12	88033846	88050160	+	gene_id "ENSG00000133641.17"; gene_type "protein_coding"; gene_name "C12orf29"; level 2; havana_gene "OTTHUMG00000169870.3";
ENSG00000259322.1	AC090607.1	antisense_RNA	-1.17672	-1.81438	4.81741	0.0281737	0.156774	AC090607.1	chr15	78293286	78296049	+	gene_id "ENSG00000259322.1"; gene_type "antisense_RNA"; gene_name "AC090607.1"; level 2; havana_gene "OTTHUMG00000172565.1";
ENSG00000164542.12	KIAA0895	protein_coding	-0.136218	4.91094	4.81551	0.0282047	0.156774	KIAA0895	chr7	36324221	36390125	-	gene_id "ENSG00000164542.12"; gene_type "protein_coding"; gene_name "KIAA0895"; level 1; tag "ncRNA_host"; havana_gene "OTTHUMG00000154939.3";
ENSG00000064115.10	TM7SF3	protein_coding	-0.128401	5.54949	4.81717	0.0281775	0.156774	TM7SF3	chr12	26973195	27014434	-	gene_id "ENSG00000064115.10"; gene_type "protein_coding"; gene_name "TM7SF3"; level 2; havana_gene "OTTHUMG00000169243.8";
ENSG00000120256.9	LRP11	protein_coding	-0.117055	6.26632	4.81596	0.0281974	0.156774	LRP11	chr6	149818798	149864026	-	gene_id "ENSG00000120256.9"; gene_type "protein_coding"; gene_name "LRP11"; level 2; havana_gene "OTTHUMG00000015801.1";
ENSG00000123575.8	FAM199X	protein_coding	-0.102085	6.36071	4.81766	0.0281695	0.156774	FAM199X	chrX	104166620	104195902	+	gene_id "ENSG00000123575.8"; gene_type "protein_coding"; gene_name "FAM199X"; level 2; havana_gene "OTTHUMG00000022126.1";
ENSG00000066739.11	ATG2B	protein_coding	0.116222	6.24718	4.816	0.0281968	0.156774	ATG2B	chr14	96279202	96363870	-	gene_id "ENSG00000066739.11"; gene_type "protein_coding"; gene_name "ATG2B"; level 1; havana_gene "OTTHUMG00000149933.3";
ENSG00000170417.15	TMEM182	protein_coding	0.267897	2.55588	4.81814	0.0281618	0.156774	TMEM182	chr2	102736905	103019900	+	gene_id "ENSG00000170417.15"; gene_type "protein_coding"; gene_name "TMEM182"; level 1; havana_gene "OTTHUMG00000130779.5";
ENSG00000165730.14	STOX1	protein_coding	-1.2207	-0.858002	4.81434	0.0282238	0.156826	STOX1	chr10	68827541	68895432	+	gene_id "ENSG00000165730.14"; gene_type "protein_coding"; gene_name "STOX1"; level 2; tag "ncRNA_host"; havana_gene "OTTHUMG00000018367.7";
ENSG00000084090.13	STARD7	protein_coding	-0.0986963	7.63755	4.81264	0.0282517	0.156925	STARD7	chr2	96184859	96208825	-	gene_id "ENSG00000084090.13"; gene_type "protein_coding"; gene_name "STARD7"; level 1; havana_gene "OTTHUMG00000130457.4";
ENSG00000006607.13	FARP2	protein_coding	0.143858	5.79563	4.81011	0.0282933	0.157101	FARP2	chr2	241356243	241494841	+	gene_id "ENSG00000006607.13"; gene_type "protein_coding"; gene_name "FARP2"; level 1; tag "ncRNA_host"; tag "overlapping_locus"; havana_gene "OTTHUMG00000151574.4";
ENSG00000269927.1	AC004817.3	lincRNA	-0.41776	1.74372	4.80726	0.02834	0.157305	AC004817.3	chr14	71141125	71143253	-	gene_id "ENSG00000269927.1"; gene_type "lincRNA"; gene_name "AC004817.3"; level 2; havana_gene "OTTHUMG00000172968.1";
ENSG00000143847.15	PPFIA4	protein_coding	1.0363	0.816185	4.80325	0.0284062	0.157617	PPFIA4	chr1	203026498	203078740	+	gene_id "ENSG00000143847.15"; gene_type "protein_coding"; gene_name "PPFIA4"; level 1; havana_gene "OTTHUMG00000042123.4";
ENSG00000136108.14	CKAP2	protein_coding	-0.103682	7.17906	4.80125	0.0284391	0.157745	CKAP2	chr13	52455429	52476628	+	gene_id "ENSG00000136108.14"; gene_type "protein_coding"; gene_name "CKAP2"; level 1; havana_gene "OTTHUMG00000016967.8";
ENSG00000188375.4	H3F3C	protein_coding	1.10343	-1.12489	4.79751	0.028501	0.158033	H3F3C	chr12	31791185	31792241	-	gene_id "ENSG00000188375.4"; gene_type "protein_coding"; gene_name "H3F3C"; level 2; tag "retrogene"; havana_gene "OTTHUMG00000157811.1";
ENSG00000184014.7	DENND5A	protein_coding	0.137212	5.21836	4.79633	0.0285205	0.158085	DENND5A	chr11	9138825	9265390	-	gene_id "ENSG00000184014.7"; gene_type "protein_coding"; gene_name "DENND5A"; level 1; tag "overlapping_locus"; havana_gene "OTTHUMG00000165716.4";
ENSG00000100029.17	PES1	protein_coding	0.117188	7.79489	4.79523	0.0285387	0.158131	PES1	chr22	30576625	30607083	-	gene_id "ENSG00000100029.17"; gene_type "protein_coding"; gene_name "PES1"; level 1; havana_gene "OTTHUMG00000151077.5";
ENSG00000260266.1	AC090826.1	transcribed_processed_pseudogene	-3.44463	-2.41014	4.79174	0.0285965	0.158291	AC090826.1	chr15	74350768	74364620	+	gene_id "ENSG00000260266.1"; gene_type "transcribed_processed_pseudogene"; gene_name "AC090826.1"; level 1; tag "pseudo_consens"; havana_gene "OTTHUMG00000172648.1";
ENSG00000160113.5	NR2F6	protein_coding	-0.174035	5.98736	4.79108	0.0286075	0.158291	NR2F6	chr19	17231883	17245940	-	gene_id "ENSG00000160113.5"; gene_type "protein_coding"; gene_name "NR2F6"; level 2; tag "overlapping_locus"; havana_gene "OTTHUMG00000182728.2";
ENSG00000057252.12	SOAT1	protein_coding	0.107453	6.02184	4.79249	0.0285841	0.158291	SOAT1	chr1	179293714	179358680	+	gene_id "ENSG00000057252.12"; gene_type "protein_coding"; gene_name "SOAT1"; level 2; havana_gene "OTTHUMG00000035253.2";
ENSG00000233588.1	CYP51A1P2	processed_pseudogene	0.82828	-0.287341	4.79126	0.0286045	0.158291	CYP51A1P2	chr13	28722386	28724021	-	gene_id "ENSG00000233588.1"; gene_type "processed_pseudogene"; gene_name "CYP51A1P2"; level 1; tag "pseudo_consens"; havana_gene "OTTHUMG00000016651.1";
ENSG00000240344.8	PPIL3	protein_coding	-0.172706	4.37501	4.78971	0.0286302	0.158361	PPIL3	chr2	200870907	200889303	-	gene_id "ENSG00000240344.8"; gene_type "protein_coding"; gene_name "PPIL3"; level 1; tag "ncRNA_host"; havana_gene "OTTHUMG00000132782.25";
ENSG00000107581.12	EIF3A	protein_coding	0.0906933	9.57748	4.78446	0.0287177	0.15879	EIF3A	chr10	119033670	119080823	-	gene_id "ENSG00000107581.12"; gene_type "protein_coding"; gene_name "EIF3A"; level 2; tag "ncRNA_host"; havana_gene "OTTHUMG00000019144.3";
ENSG00000142733.14	MAP3K6	protein_coding	0.147775	5.00345	4.78285	0.0287445	0.158882	MAP3K6	chr1	27355184	27366892	-	gene_id "ENSG00000142733.14"; gene_type "protein_coding"; gene_name "MAP3K6"; level 2; havana_gene "OTTHUMG00000004631.6";
ENSG00000168067.11	MAP4K2	protein_coding	-0.251398	3.43956	4.77991	0.0287937	0.159099	MAP4K2	chr11	64784914	64803241	-	gene_id "ENSG00000168067.11"; gene_type "protein_coding"; gene_name "MAP4K2"; level 2; havana_gene "OTTHUMG00000045328.37";
ENSG00000166478.9	ZNF143	protein_coding	0.197804	4.44402	4.77886	0.0288113	0.15914	ZNF143	chr11	9460319	9528524	+	gene_id "ENSG00000166478.9"; gene_type "protein_coding"; gene_name "ZNF143"; level 1; havana_gene "OTTHUMG00000149922.4";
ENSG00000080007.7	DDX43	protein_coding	0.248094	3.51414	4.77778	0.0288293	0.159184	DDX43	chr6	73394748	73417569	+	gene_id "ENSG00000080007.7"; gene_type "protein_coding"; gene_name "DDX43"; level 2; havana_gene "OTTHUMG00000015033.4";
ENSG00000071242.11	RPS6KA2	protein_coding	-0.157225	3.96649	4.77536	0.0288698	0.159352	RPS6KA2	chr6	166409364	166906451	-	gene_id "ENSG00000071242.11"; gene_type "protein_coding"; gene_name "RPS6KA2"; level 1; tag "ncRNA_host"; tag "overlapping_locus"; havana_gene "OTTHUMG00000016007.9";
ENSG00000188486.3	H2AFX	protein_coding	-0.15285	7.91913	4.77115	0.0289404	0.159674	H2AFX	chr11	119093854	119095467	-	gene_id "ENSG00000188486.3"; gene_type "protein_coding"; gene_name "H2AFX"; level 2; tag "retrogene"; havana_gene "OTTHUMG00000166196.4";
ENSG00000147853.16	AK3	protein_coding	0.0684884	7.28647	4.77069	0.0289482	0.159674	AK3	chr9	4709559	4742043	-	gene_id "ENSG00000147853.16"; gene_type "protein_coding"; gene_name "AK3"; level 2; havana_gene "OTTHUMG00000019472.2";
ENSG00000261051.1	AC107021.2	sense_overlapping	0.991473	-1.5442	4.76936	0.0289707	0.159742	AC107021.2	chr3	146059585	146061679	-	gene_id "ENSG00000261051.1"; gene_type "sense_overlapping"; gene_name "AC107021.2"; level 2; havana_gene "OTTHUMG00000175832.1";
ENSG00000108788.11	MLX	protein_coding	-0.117835	6.10765	4.76592	0.0290285	0.160005	MLX	chr17	42567068	42573239	+	gene_id "ENSG00000108788.11"; gene_type "protein_coding"; gene_name "MLX"; level 2; havana_gene "OTTHUMG00000180246.2";
ENSG00000164626.8	KCNK5	protein_coding	0.213042	3.93385	4.76336	0.0290718	0.160188	KCNK5	chr6	39188973	39229450	-	gene_id "ENSG00000164626.8"; gene_type "protein_coding"; gene_name "KCNK5"; level 2; havana_gene "OTTHUMG00000014642.1";
ENSG00000186871.6	ERCC6L	protein_coding	-0.150365	4.87074	4.75789	0.0291642	0.160641	ERCC6L	chrX	72204657	72239047	-	gene_id "ENSG00000186871.6"; gene_type "protein_coding"; gene_name "ERCC6L"; level 1; tag "retrogene"; havana_gene "OTTHUMG00000021810.3";
ENSG00000168890.13	TMEM150A	protein_coding	0.327268	1.60352	4.75344	0.0292398	0.161002	TMEM150A	chr2	85598548	85603196	-	gene_id "ENSG00000168890.13"; gene_type "protein_coding"; gene_name "TMEM150A"; level 2; havana_gene "OTTHUMG00000130168.4";
ENSG00000146143.17	PRIM2	protein_coding	-0.155102	4.81086	4.75033	0.0292927	0.161237	PRIM2	chr6	57314805	57646849	+	gene_id "ENSG00000146143.17"; gene_type "protein_coding"; gene_name "PRIM2"; level 2; tag "ncRNA_host"; tag "overlapping_locus"; havana_gene "OTTHUMG00000016190.6";
ENSG00000259065.1	AC005520.2	antisense_RNA	-1.05088	-1.12924	4.7483	0.0293272	0.161261	AC005520.2	chr14	73787360	73803270	+	gene_id "ENSG00000259065.1"; gene_type "antisense_RNA"; gene_name "AC005520.2"; level 2; havana_gene "OTTHUMG00000171253.1";
ENSG00000168079.16	SCARA5	protein_coding	-0.735942	-0.489197	4.74881	0.0293186	0.161261	SCARA5	chr8	27869882	27992727	-	gene_id "ENSG00000168079.16"; gene_type "protein_coding"; gene_name "SCARA5"; level 2; tag "ncRNA_host"; tag "overlapping_locus"; havana_gene "OTTHUMG00000132172.3";
ENSG00000125520.13	SLC2A4RG	protein_coding	-0.165756	6.38015	4.74828	0.0293276	0.161261	SLC2A4RG	chr20	63739861	63743505	+	gene_id "ENSG00000125520.13"; gene_type "protein_coding"; gene_name "SLC2A4RG"; level 2; tag "overlapping_locus"; havana_gene "OTTHUMG00000032997.3";
ENSG00000145220.13	LYAR	protein_coding	0.104554	6.88518	4.74632	0.029361	0.161389	LYAR	chr4	4267701	4290169	-	gene_id "ENSG00000145220.13"; gene_type "protein_coding"; gene_name "LYAR"; level 2; havana_gene "OTTHUMG00000125477.19";
ENSG00000141642.8	ELAC1	protein_coding	-0.273964	2.89585	4.74504	0.0293828	0.161453	ELAC1	chr18	50967991	50988121	+	gene_id "ENSG00000141642.8"; gene_type "protein_coding"; gene_name "ELAC1"; level 2; tag "overlapping_locus"; havana_gene "OTTHUMG00000132695.3";
ENSG00000253873.5	PCDHGA11	protein_coding	0.70587	-0.370794	4.74317	0.0294148	0.161572	PCDHGA11	chr5	141421047	141512979	+	gene_id "ENSG00000253873.5"; gene_type "protein_coding"; gene_name "PCDHGA11"; level 2; tag "ncRNA_host"; tag "overlapping_locus"; havana_gene "OTTHUMG00000164055.2";
ENSG00000204172.12	AGAP9	protein_coding	0.344038	2.52746	4.74137	0.0294456	0.161685	AGAP9	chr10	47501854	47523638	-	gene_id "ENSG00000204172.12"; gene_type "protein_coding"; gene_name "AGAP9"; level 2; tag "overlapping_locus"; havana_gene "OTTHUMG00000018115.3";
ENSG00000196421.8	C20orf204	protein_coding	-1.21146	-1.2437	4.7371	0.0295188	0.162031	C20orf204	chr20	64034344	64039962	+	gene_id "ENSG00000196421.8"; gene_type "protein_coding"; gene_name "C20orf204"; level 2; havana_gene "OTTHUMG00000033015.3";
ENSG00000186532.11	SMYD4	protein_coding	-0.159417	4.54874	4.73547	0.0295468	0.162128	SMYD4	chr17	1779485	1830634	-	gene_id "ENSG00000186532.11"; gene_type "protein_coding"; gene_name "SMYD4"; level 2; havana_gene "OTTHUMG00000090570.7";
ENSG00000109180.14	OCIAD1	protein_coding	-0.0786233	6.38094	4.7344	0.0295651	0.162172	OCIAD1	chr4	48805212	48861817	+	gene_id "ENSG00000109180.14"; gene_type "protein_coding"; gene_name "OCIAD1"; level 1; havana_gene "OTTHUMG00000102095.19";
ENSG00000114354.13	TFG	protein_coding	0.0635601	7.40757	4.73381	0.0295753	0.162172	TFG	chr3	100709331	100748966	+	gene_id "ENSG00000114354.13"; gene_type "protein_coding"; gene_name "TFG"; level 2; havana_gene "OTTHUMG00000159085.3";
ENSG00000140443.13	IGF1R	protein_coding	-0.117731	6.65707	4.73231	0.0296012	0.162258	IGF1R	chr15	98648971	98964530	+	gene_id "ENSG00000140443.13"; gene_type "protein_coding"; gene_name "IGF1R"; level 1; tag "ncRNA_host"; tag "overlapping_locus"; havana_gene "OTTHUMG00000149851.7";
ENSG00000168884.14	TNIP2	protein_coding	0.159275	5.86533	4.73135	0.0296177	0.162292	TNIP2	chr4	2741648	2756376	-	gene_id "ENSG00000168884.14"; gene_type "protein_coding"; gene_name "TNIP2"; level 2; havana_gene "OTTHUMG00000090267.6";
ENSG00000184557.4	SOCS3	protein_coding	-0.183729	3.73237	4.73	0.0296409	0.162364	SOCS3	chr17	78356778	78360077	-	gene_id "ENSG00000184557.4"; gene_type "protein_coding"; gene_name "SOCS3"; level 2; havana_gene "OTTHUMG00000177513.5";
ENSG00000186567.12	CEACAM19	protein_coding	0.316726	2.19545	4.72519	0.0297239	0.162762	CEACAM19	chr19	44662278	44684359	+	gene_id "ENSG00000186567.12"; gene_type "protein_coding"; gene_name "CEACAM19"; level 2; tag "overlapping_locus"; havana_gene "OTTHUMG00000151528.5";
ENSG00000258534.1	AL132712.1	lincRNA	-1.62582	-0.97527	4.72363	0.0297509	0.162854	AL132712.1	chr14	103854366	103880111	-	gene_id "ENSG00000258534.1"; gene_type "lincRNA"; gene_name "AL132712.1"; level 2; havana_gene "OTTHUMG00000171649.1";
ENSG00000180229.12	HERC2P3	transcribed_unprocessed_pseudogene	-0.497978	0.327964	4.72067	0.0298021	0.163072	HERC2P3	chr15	20379495	20506180	-	gene_id "ENSG00000180229.12"; gene_type "transcribed_unprocessed_pseudogene"; gene_name "HERC2P3"; level 2; havana_gene "OTTHUMG00000157175.3";
ENSG00000011007.12	ELOA	protein_coding	0.0961779	6.8444	4.72013	0.0298114	0.163072	ELOA	chr1	23743155	23762059	+	gene_id "ENSG00000011007.12"; gene_type "protein_coding"; gene_name "ELOA"; level 2; havana_gene "OTTHUMG00000002957.3";
ENSG00000134986.13	NREP	protein_coding	0.397004	4.42631	4.71932	0.0298255	0.163093	NREP	chr5	111662621	111997464	-	gene_id "ENSG00000134986.13"; gene_type "protein_coding"; gene_name "NREP"; level 1; tag "ncRNA_host"; tag "overlapping_locus"; havana_gene "OTTHUMG00000128795.5";
ENSG00000062716.12	VMP1	protein_coding	0.18032	7.40445	4.71793	0.0298496	0.163168	VMP1	chr17	59707192	59842255	+	gene_id "ENSG00000062716.12"; gene_type "protein_coding"; gene_name "VMP1"; level 2; tag "ncRNA_host"; tag "overlapping_locus"; havana_gene "OTTHUMG00000179882.3";
ENSG00000158423.16	RIBC1	protein_coding	-0.663894	-0.364832	4.71454	0.0299086	0.163434	RIBC1	chrX	53422690	53431120	+	gene_id "ENSG00000158423.16"; gene_type "protein_coding"; gene_name "RIBC1"; level 2; havana_gene "OTTHUMG00000021615.4";
ENSG00000280123.1	AC023632.6	TEC	0.319345	2.5581	4.70708	0.0300387	0.164088	AC023632.6	chr8	94427712	94429888	-	gene_id "ENSG00000280123.1"; gene_type "TEC"; gene_name "AC023632.6"; level 2; tag "overlapping_locus"; havana_gene "OTTHUMG00000164425.1";
ENSG00000170917.13	NUDT6	protein_coding	-0.298294	2.14779	4.70521	0.0300714	0.164122	NUDT6	chr4	122888697	122922968	-	gene_id "ENSG00000170917.13"; gene_type "protein_coding"; gene_name "NUDT6"; level 2; havana_gene "OTTHUMG00000039507.6";
ENSG00000103043.14	VAC14	protein_coding	-0.116438	6.0034	4.70436	0.0300862	0.164122	VAC14	chr16	70687439	70801161	-	gene_id "ENSG00000103043.14"; gene_type "protein_coding"; gene_name "VAC14"; level 1; tag "overlapping_locus"; havana_gene "OTTHUMG00000137583.8";
ENSG00000052723.11	SIKE1	protein_coding	-0.108461	6.11648	4.70468	0.0300805	0.164122	SIKE1	chr1	114769479	114780685	-	gene_id "ENSG00000052723.11"; gene_type "protein_coding"; gene_name "SIKE1"; level 2; havana_gene "OTTHUMG00000012061.3";
ENSG00000196204.11	RNF216P1	transcribed_unprocessed_pseudogene	0.142491	4.79463	4.7055	0.0300663	0.164122	RNF216P1	chr7	4973988	5040675	+	gene_id "ENSG00000196204.11"; gene_type "transcribed_unprocessed_pseudogene"; gene_name "RNF216P1"; level 2; tag "overlapping_locus"; havana_gene "OTTHUMG00000151797.12";
ENSG00000141425.17	RPRD1A	protein_coding	0.0957465	6.75169	4.703	0.03011	0.164195	RPRD1A	chr18	35984387	36067576	-	gene_id "ENSG00000141425.17"; gene_type "protein_coding"; gene_name "RPRD1A"; level 2; havana_gene "OTTHUMG00000132591.7";
ENSG00000125834.12	STK35	protein_coding	-0.106599	6.25376	4.70232	0.0301219	0.164203	STK35	chr20	2101611	2177038	+	gene_id "ENSG00000125834.12"; gene_type "protein_coding"; gene_name "STK35"; level 2; havana_gene "OTTHUMG00000031688.4";
ENSG00000136457.9	CHAD	protein_coding	-1.04537	-1.404	4.69935	0.030174	0.164431	CHAD	chr17	50464496	50468966	-	gene_id "ENSG00000136457.9"; gene_type "protein_coding"; gene_name "CHAD"; level 2; havana_gene "OTTHUMG00000162129.3";
ENSG00000166192.14	SENP8	protein_coding	-0.386212	1.50157	4.69453	0.0302587	0.164835	SENP8	chr15	72114258	72143688	+	gene_id "ENSG00000166192.14"; gene_type "protein_coding"; gene_name "SENP8"; level 2; tag "overlapping_locus"; havana_gene "OTTHUMG00000133441.5";
ENSG00000123143.12	PKN1	protein_coding	-0.385265	1.55488	4.69343	0.0302781	0.164885	PKN1	chr19	14433053	14471867	+	gene_id "ENSG00000123143.12"; gene_type "protein_coding"; gene_name "PKN1"; level 1; tag "overlapping_locus"; havana_gene "OTTHUMG00000039611.3";
ENSG00000234420.7	ZNF37BP	transcribed_processed_pseudogene	0.157273	4.18196	4.69019	0.0303353	0.165093	ZNF37BP	chr10	42513510	42552822	-	gene_id "ENSG00000234420.7"; gene_type "transcribed_processed_pseudogene"; gene_name "ZNF37BP"; level 1; havana_gene "OTTHUMG00000018011.4";
ENSG00000275183.1	LENG9	protein_coding	0.264732	3.20521	4.68949	0.0303477	0.165093	LENG9	chr19	54461796	54463711	-	gene_id "ENSG00000275183.1"; gene_type "protein_coding"; gene_name "LENG9"; level 2; havana_gene "OTTHUMG00000188273.2";
ENSG00000196611.4	MMP1	protein_coding	1.00294	0.674507	4.68957	0.0303462	0.165093	MMP1	chr11	102789920	102798160	-	gene_id "ENSG00000196611.4"; gene_type "protein_coding"; gene_name "MMP1"; level 2; havana_gene "OTTHUMG00000048192.1";
ENSG00000270504.1	AL391422.3	antisense_RNA	-0.459868	0.847813	4.68649	0.0304007	0.165155	AL391422.3	chr6	3751111	3753871	+	gene_id "ENSG00000270504.1"; gene_type "antisense_RNA"; gene_name "AL391422.3"; level 2; havana_gene "OTTHUMG00000185108.1";
ENSG00000177380.13	PPFIA3	protein_coding	-0.215094	4.45877	4.68818	0.0303707	0.165155	PPFIA3	chr19	49119389	49151026	+	gene_id "ENSG00000177380.13"; gene_type "protein_coding"; gene_name "PPFIA3"; level 2; havana_gene "OTTHUMG00000183213.2";
ENSG00000103152.11	MPG	protein_coding	-0.171269	4.86575	4.68665	0.0303979	0.165155	MPG	chr16	77007	85853	+	gene_id "ENSG00000103152.11"; gene_type "protein_coding"; gene_name "MPG"; level 2; havana_gene "OTTHUMG00000047887.6";
ENSG00000107438.8	PDLIM1	protein_coding	0.11339	8.72148	4.68688	0.0303938	0.165155	PDLIM1	chr10	95237572	95291024	-	gene_id "ENSG00000107438.8"; gene_type "protein_coding"; gene_name "PDLIM1"; level 2; havana_gene "OTTHUMG00000018810.1";
ENSG00000125814.17	NAPB	protein_coding	0.169443	4.16732	4.68512	0.0304249	0.165229	NAPB	chr20	23374519	23421519	-	gene_id "ENSG00000125814.17"; gene_type "protein_coding"; gene_name "NAPB"; level 2; tag "ncRNA_host"; havana_gene "OTTHUMG00000032062.2";
ENSG00000154263.17	ABCA10	protein_coding	-0.637992	-0.354583	4.68076	0.0305023	0.165593	ABCA10	chr17	69147214	69244846	-	gene_id "ENSG00000154263.17"; gene_type "protein_coding"; gene_name "ABCA10"; level 2; tag "overlapping_locus"; havana_gene "OTTHUMG00000164716.6";
ENSG00000047249.17	ATP6V1H	protein_coding	-0.113688	5.91939	4.67922	0.0305295	0.165684	ATP6V1H	chr8	53715557	53843558	-	gene_id "ENSG00000047249.17"; gene_type "protein_coding"; gene_name "ATP6V1H"; level 1; havana_gene "OTTHUMG00000164231.7";
ENSG00000139410.14	SDSL	protein_coding	-0.683822	0.266242	4.67303	0.0306399	0.166226	SDSL	chr12	113422237	113438276	+	gene_id "ENSG00000139410.14"; gene_type "protein_coding"; gene_name "SDSL"; level 2; havana_gene "OTTHUMG00000169551.3";
ENSG00000171943.11	SRGAP2C	protein_coding	-0.219454	3.27418	4.67157	0.0306658	0.16631	SRGAP2C	chr1	121184810	121392822	+	gene_id "ENSG00000171943.11"; gene_type "protein_coding"; gene_name "SRGAP2C"; level 2; havana_gene "OTTHUMG00000041445.3";
ENSG00000100280.16	AP1B1	protein_coding	-0.0943513	7.17196	4.67005	0.030693	0.1664	AP1B1	chr22	29327680	29423179	-	gene_id "ENSG00000100280.16"; gene_type "protein_coding"; gene_name "AP1B1"; level 2; tag "ncRNA_host"; havana_gene "OTTHUMG00000151109.4";
ENSG00000134871.17	COL4A2	protein_coding	-0.1311	6.1013	4.66907	0.0307105	0.166438	COL4A2	chr13	110305812	110513027	+	gene_id "ENSG00000134871.17"; gene_type "protein_coding"; gene_name "COL4A2"; level 1; tag "ncRNA_host"; tag "overlapping_locus"; havana_gene "OTTHUMG00000017344.5";
ENSG00000100629.16	CEP128	protein_coding	-0.163131	4.39999	4.66268	0.030825	0.167001	CEP128	chr14	80476983	80959517	-	gene_id "ENSG00000100629.16"; gene_type "protein_coding"; gene_name "CEP128"; level 1; havana_gene "OTTHUMG00000171442.4";
ENSG00000183153.6	GJD3	protein_coding	-1.61518	-1.50951	4.66048	0.0308646	0.167144	GJD3	chr17	40362931	40363815	-	gene_id "ENSG00000183153.6"; gene_type "protein_coding"; gene_name "GJD3"; level 2; havana_gene "OTTHUMG00000179634.2";
ENSG00000143624.13	INTS3	protein_coding	-0.143239	5.52749	4.66004	0.0308724	0.167144	INTS3	chr1	153728067	153774808	+	gene_id "ENSG00000143624.13"; gene_type "protein_coding"; gene_name "INTS3"; level 2; tag "overlapping_locus"; havana_gene "OTTHUMG00000037089.5";
ENSG00000182224.11	CYB5D1	protein_coding	-0.962473	-1.38364	4.65911	0.0308893	0.167178	CYB5D1	chr17	7857746	7862282	+	gene_id "ENSG00000182224.11"; gene_type "protein_coding"; gene_name "CYB5D1"; level 2; tag "overlapping_locus"; havana_gene "OTTHUMG00000178175.1";
ENSG00000149809.14	TM7SF2	protein_coding	-0.316576	1.92212	4.65753	0.0309176	0.167249	TM7SF2	chr11	65111845	65116384	+	gene_id "ENSG00000149809.14"; gene_type "protein_coding"; gene_name "TM7SF2"; level 2; tag "overlapping_locus"; havana_gene "OTTHUMG00000165603.2";
ENSG00000100299.17	ARSA	protein_coding	0.229364	3.89136	4.6572	0.0309236	0.167249	ARSA	chr22	50622754	50628173	-	gene_id "ENSG00000100299.17"; gene_type "protein_coding"; gene_name "ARSA"; level 2; havana_gene "OTTHUMG00000150180.3";
ENSG00000069956.11	MAPK6	protein_coding	0.0919889	7.9877	4.65406	0.0309801	0.167498	MAPK6	chr15	51952106	52067372	+	gene_id "ENSG00000069956.11"; gene_type "protein_coding"; gene_name "MAPK6"; level 1; tag "overlapping_locus"; havana_gene "OTTHUMG00000131891.3";
ENSG00000265451.1	AC012447.1	antisense_RNA	-0.874787	-0.861052	4.65189	0.0310194	0.167653	AC012447.1	chr2	121530422	121532705	+	gene_id "ENSG00000265451.1"; gene_type "antisense_RNA"; gene_name "AC012447.1"; level 2; tag "ncRNA_host"; havana_gene "OTTHUMG00000179705.1";
ENSG00000111602.11	TIMELESS	protein_coding	-0.12196	6.09995	4.64884	0.0310746	0.167779	TIMELESS	chr12	56416373	56449403	-	gene_id "ENSG00000111602.11"; gene_type "protein_coding"; gene_name "TIMELESS"; level 2; havana_gene "OTTHUMG00000170600.5";
ENSG00000136986.9	DERL1	protein_coding	0.117228	6.98344	4.64976	0.0310578	0.167779	DERL1	chr8	123013164	123042423	-	gene_id "ENSG00000136986.9"; gene_type "protein_coding"; gene_name "DERL1"; level 2; havana_gene "OTTHUMG00000165080.3";
ENSG00000225193.5	AC091167.1	transcribed_processed_pseudogene	1.08767	-1.82864	4.64902	0.0310712	0.167779	AC091167.1	chr15	90206572	90206967	+	gene_id "ENSG00000225193.5"; gene_type "transcribed_processed_pseudogene"; gene_name "AC091167.1"; level 1; tag "pseudo_consens"; tag "overlapping_locus"; havana_gene "OTTHUMG00000158056.4";
ENSG00000234500.1	AC008267.3	unprocessed_pseudogene	-1.15606	-1.45346	4.64637	0.0311192	0.167963	AC008267.3	chr7	66511556	66545066	+	gene_id "ENSG00000234500.1"; gene_type "unprocessed_pseudogene"; gene_name "AC008267.3"; level 2; havana_gene "OTTHUMG00000156756.1";
ENSG00000168769.13	TET2	protein_coding	0.142025	5.2978	4.64482	0.0311475	0.168001	TET2	chr4	105145875	105279816	+	gene_id "ENSG00000168769.13"; gene_type "protein_coding"; gene_name "TET2"; level 2; havana_gene "OTTHUMG00000131213.3";
ENSG00000230638.4	AL445933.1	processed_pseudogene	0.518081	0.38744	4.64496	0.0311449	0.168001	AL445933.1	chr1	41542069	41544310	+	gene_id "ENSG00000230638.4"; gene_type "processed_pseudogene"; gene_name "AL445933.1"; level 1; tag "pseudo_consens"; havana_gene "OTTHUMG00000057519.2";
ENSG00000134247.9	PTGFRN	protein_coding	0.0958757	7.05052	4.64151	0.0312076	0.168268	PTGFRN	chr1	116910057	116990358	+	gene_id "ENSG00000134247.9"; gene_type "protein_coding"; gene_name "PTGFRN"; level 2; havana_gene "OTTHUMG00000012028.1";
ENSG00000181634.7	TNFSF15	protein_coding	-0.386097	2.18584	4.6401	0.0312331	0.168291	TNFSF15	chr9	114784635	114806126	-	gene_id "ENSG00000181634.7"; gene_type "protein_coding"; gene_name "TNFSF15"; level 2; havana_gene "OTTHUMG00000021011.2";
ENSG00000189283.9	FHIT	protein_coding	1.13432	-1.22022	4.6406	0.031224	0.168291	FHIT	chr3	59749310	61251459	-	gene_id "ENSG00000189283.9"; gene_type "protein_coding"; gene_name "FHIT"; level 2; tag "ncRNA_host"; tag "overlapping_locus"; havana_gene "OTTHUMG00000158591.3";
ENSG00000118200.14	CAMSAP2	protein_coding	-0.108005	7.21278	4.63817	0.0312683	0.168424	CAMSAP2	chr1	200739558	200860704	+	gene_id "ENSG00000118200.14"; gene_type "protein_coding"; gene_name "CAMSAP2"; level 2; havana_gene "OTTHUMG00000035740.4";
ENSG00000198000.11	NOL8	protein_coding	0.0705847	6.93887	4.6353	0.0313207	0.168648	NOL8	chr9	92297358	92325636	-	gene_id "ENSG00000198000.11"; gene_type "protein_coding"; gene_name "NOL8"; level 1; havana_gene "OTTHUMG00000020221.6";
ENSG00000170832.12	USP32	protein_coding	-0.107483	5.95736	4.63427	0.0313394	0.168692	USP32	chr17	60179094	60422470	-	gene_id "ENSG00000170832.12"; gene_type "protein_coding"; gene_name "USP32"; level 1; tag "ncRNA_host"; tag "overlapping_locus"; havana_gene "OTTHUMG00000180001.3";
ENSG00000114650.18	SCAP	protein_coding	-0.151904	6.642	4.62945	0.0314276	0.168881	SCAP	chr3	47413694	47477126	-	gene_id "ENSG00000114650.18"; gene_type "protein_coding"; gene_name "SCAP"; level 2; havana_gene "OTTHUMG00000125539.13";
ENSG00000168612.4	ZSWIM1	protein_coding	-0.148102	4.60999	4.62943	0.031428	0.168881	ZSWIM1	chr20	45881227	45885266	+	gene_id "ENSG00000168612.4"; gene_type "protein_coding"; gene_name "ZSWIM1"; level 2; havana_gene "OTTHUMG00000074023.2";
ENSG00000119906.11	SLF2	protein_coding	-0.108472	6.1361	4.63002	0.0314171	0.168881	SLF2	chr10	100912569	100965136	+	gene_id "ENSG00000119906.11"; gene_type "protein_coding"; gene_name "SLF2"; level 2; havana_gene "OTTHUMG00000018919.4";
ENSG00000100353.17	EIF3D	protein_coding	0.080724	7.94677	4.63086	0.0314018	0.168881	EIF3D	chr22	36510850	36529436	-	gene_id "ENSG00000100353.17"; gene_type "protein_coding"; gene_name "EIF3D"; level 1; havana_gene "OTTHUMG00000150599.4";
ENSG00000035141.7	FAM136A	protein_coding	0.104312	6.43988	4.63005	0.0314166	0.168881	FAM136A	chr2	70295975	70302090	-	gene_id "ENSG00000035141.7"; gene_type "protein_coding"; gene_name "FAM136A"; level 1; havana_gene "OTTHUMG00000129668.3";
ENSG00000171453.17	POLR1C	protein_coding	0.13428	5.22076	4.62705	0.0314716	0.169055	POLR1C	chr6	43509702	43529585	+	gene_id "ENSG00000171453.17"; gene_type "protein_coding"; gene_name "POLR1C"; level 2; havana_gene "OTTHUMG00000014739.5";
ENSG00000222009.8	BTBD19	protein_coding	0.430754	0.343794	4.6265	0.0314817	0.169055	BTBD19	chr1	44808482	44815585	+	gene_id "ENSG00000222009.8"; gene_type "protein_coding"; gene_name "BTBD19"; level 2; havana_gene "OTTHUMG00000008493.3";
ENSG00000070087.13	PFN2	protein_coding	0.468058	1.45398	4.62398	0.031528	0.169247	PFN2	chr3	149964904	150050788	-	gene_id "ENSG00000070087.13"; gene_type "protein_coding"; gene_name "PFN2"; level 1; tag "overlapping_locus"; havana_gene "OTTHUMG00000159683.3";
ENSG00000238123.1	MID1IP1-AS1	antisense_RNA	-0.855873	-0.783046	4.62054	0.0315913	0.169299	MID1IP1-AS1	chrX	38801568	38803883	-	gene_id "ENSG00000238123.1"; gene_type "antisense_RNA"; gene_name "MID1IP1-AS1"; level 2; havana_gene "OTTHUMG00000024093.1";
ENSG00000116852.14	KIF21B	protein_coding	-0.490441	0.944478	4.62271	0.0315513	0.169299	KIF21B	chr1	200969390	201023700	-	gene_id "ENSG00000116852.14"; gene_type "protein_coding"; gene_name "KIF21B"; level 2; havana_gene "OTTHUMG00000035787.5";
ENSG00000171843.15	MLLT3	protein_coding	-0.257773	2.88543	4.62165	0.0315709	0.169299	MLLT3	chr9	20341665	20622543	-	gene_id "ENSG00000171843.15"; gene_type "protein_coding"; gene_name "MLLT3"; level 2; tag "ncRNA_host"; havana_gene "OTTHUMG00000019650.3";
ENSG00000151611.13	MMAA	protein_coding	0.285016	2.36246	4.62076	0.0315872	0.169299	MMAA	chr4	145618263	145660035	+	gene_id "ENSG00000151611.13"; gene_type "protein_coding"; gene_name "MMAA"; level 2; havana_gene "OTTHUMG00000161369.3";
ENSG00000260661.1	AC116903.2	antisense_RNA	1.41229	-2.07764	4.6221	0.0315627	0.169299	AC116903.2	chr15	92148752	92331037	-	gene_id "ENSG00000260661.1"; gene_type "antisense_RNA"; gene_name "AC116903.2"; level 2; tag "overlapping_locus"; havana_gene "OTTHUMG00000177214.1";
ENSG00000122335.13	SERAC1	protein_coding	-0.262094	2.41539	4.61865	0.0316262	0.169358	SERAC1	chr6	158109515	158168270	-	gene_id "ENSG00000122335.13"; gene_type "protein_coding"; gene_name "SERAC1"; level 2; havana_gene "OTTHUMG00000015905.2";
ENSG00000125826.20	RBCK1	protein_coding	-0.131622	6.56081	4.61815	0.0316353	0.169358	RBCK1	chr20	407498	430966	+	gene_id "ENSG00000125826.20"; gene_type "protein_coding"; gene_name "RBCK1"; level 1; havana_gene "OTTHUMG00000031634.7";
ENSG00000249992.1	TMEM158	protein_coding	0.337167	3.25766	4.61817	0.0316349	0.169358	TMEM158	chr3	45224466	45226278	-	gene_id "ENSG00000249992.1"; gene_type "protein_coding"; gene_name "TMEM158"; level 2; havana_gene "OTTHUMG00000160317.2";
ENSG00000166682.10	TMPRSS5	protein_coding	1.18681	-0.854292	4.61763	0.031645	0.169358	TMPRSS5	chr11	113687550	113706373	-	gene_id "ENSG00000166682.10"; gene_type "protein_coding"; gene_name "TMPRSS5"; level 1; havana_gene "OTTHUMG00000168186.2";
ENSG00000162194.12	LBHD1	protein_coding	-0.371706	1.43015	4.61556	0.0316831	0.169437	LBHD1	chr11	62662817	62672255	-	gene_id "ENSG00000162194.12"; gene_type "protein_coding"; gene_name "LBHD1"; level 1; tag "overlapping_locus"; havana_gene "OTTHUMG00000187541.4";
ENSG00000137821.11	LRRC49	protein_coding	-0.232289	3.40077	4.61553	0.0316838	0.169437	LRRC49	chr15	70853239	71053657	+	gene_id "ENSG00000137821.11"; gene_type "protein_coding"; gene_name "LRRC49"; level 1; tag "overlapping_locus"; havana_gene "OTTHUMG00000172182.5";
ENSG00000169221.13	TBC1D10B	protein_coding	-0.171069	5.98031	4.61509	0.0316919	0.169437	TBC1D10B	chr16	30357102	30370264	-	gene_id "ENSG00000169221.13"; gene_type "protein_coding"; gene_name "TBC1D10B"; level 2; havana_gene "OTTHUMG00000132396.5";
ENSG00000163050.16	COQ8A	protein_coding	-0.154696	5.09159	4.61121	0.0317637	0.169764	COQ8A	chr1	226897536	226987545	+	gene_id "ENSG00000163050.16"; gene_type "protein_coding"; gene_name "COQ8A"; level 2; havana_gene "OTTHUMG00000037621.5";
ENSG00000160932.10	LY6E	protein_coding	-0.118675	8.86716	4.60999	0.0317863	0.169827	LY6E	chr8	143017982	143023832	+	gene_id "ENSG00000160932.10"; gene_type "protein_coding"; gene_name "LY6E"; level 1; havana_gene "OTTHUMG00000164754.6";
ENSG00000138395.14	CDK15	protein_coding	-1.00728	-1.91686	4.60732	0.0318357	0.170034	CDK15	chr2	201790461	201895550	+	gene_id "ENSG00000138395.14"; gene_type "protein_coding"; gene_name "CDK15"; level 1; tag "ncRNA_host"; tag "overlapping_locus"; havana_gene "OTTHUMG00000132838.5";
ENSG00000100360.14	IFT27	protein_coding	-0.207954	3.572	4.60568	0.0318662	0.170131	IFT27	chr22	36758202	36776256	-	gene_id "ENSG00000100360.14"; gene_type "protein_coding"; gene_name "IFT27"; level 2; havana_gene "OTTHUMG00000150544.18";
ENSG00000165244.6	ZNF367	protein_coding	-0.162775	6.02261	4.60505	0.031878	0.170131	ZNF367	chr9	96385941	96418329	-	gene_id "ENSG00000165244.6"; gene_type "protein_coding"; gene_name "ZNF367"; level 2; havana_gene "OTTHUMG00000020295.1";
ENSG00000178802.17	MPI	protein_coding	0.165612	5.77519	4.60461	0.0318861	0.170131	MPI	chr15	74890005	74902219	+	gene_id "ENSG00000178802.17"; gene_type "protein_coding"; gene_name "MPI"; level 1; havana_gene "OTTHUMG00000142826.9";
ENSG00000130584.10	ZBTB46	protein_coding	-0.291951	2.25413	4.60189	0.0319367	0.170343	ZBTB46	chr20	63743666	63831244	-	gene_id "ENSG00000130584.10"; gene_type "protein_coding"; gene_name "ZBTB46"; level 2; havana_gene "OTTHUMG00000033001.2";
ENSG00000271976.1	AC012467.2	antisense_RNA	-0.433302	0.834652	4.59944	0.0319825	0.17053	AC012467.2	chr3	53858994	53861576	-	gene_id "ENSG00000271976.1"; gene_type "antisense_RNA"; gene_name "AC012467.2"; level 2; havana_gene "OTTHUMG00000185633.1";
ENSG00000180921.6	FAM83H	protein_coding	-0.096316	9.00984	4.5957	0.0320522	0.170844	FAM83H	chr8	143723933	143733801	-	gene_id "ENSG00000180921.6"; gene_type "protein_coding"; gene_name "FAM83H"; level 2; tag "ncRNA_host"; havana_gene "OTTHUMG00000133559.2";
ENSG00000005100.12	DHX33	protein_coding	0.107812	6.53005	4.59397	0.0320846	0.17096	DHX33	chr17	5440912	5469060	-	gene_id "ENSG00000005100.12"; gene_type "protein_coding"; gene_name "DHX33"; level 1; tag "overlapping_locus"; havana_gene "OTTHUMG00000102041.2";
ENSG00000135945.9	REV1	protein_coding	-0.135294	4.73773	4.59177	0.0321258	0.171121	REV1	chr2	99400475	99490035	-	gene_id "ENSG00000135945.9"; gene_type "protein_coding"; gene_name "REV1"; level 2; havana_gene "OTTHUMG00000130636.3";
ENSG00000166278.14	C2	protein_coding	-0.754718	0.230954	4.58933	0.0321717	0.171308	C2	chr6	31897785	31945672	+	gene_id "ENSG00000166278.14"; gene_type "protein_coding"; gene_name "C2"; level 1; tag "overlapping_locus"; havana_gene "OTTHUMG00000031190.14";
ENSG00000240859.1	AC093627.4	lincRNA	-0.28781	2.82197	4.58757	0.0322046	0.171426	AC093627.4	chr7	149597	155465	+	gene_id "ENSG00000240859.1"; gene_type "lincRNA"; gene_name "AC093627.4"; level 1; havana_gene "OTTHUMG00000151398.1";
ENSG00000137312.14	FLOT1	protein_coding	-0.166685	5.53845	4.58583	0.0322374	0.171543	FLOT1	chr6	30727709	30742733	-	gene_id "ENSG00000137312.14"; gene_type "protein_coding"; gene_name "FLOT1"; level 2; tag "ncRNA_host"; havana_gene "OTTHUMG00000031151.9";
ENSG00000204792.2	LINC01291	lincRNA	0.35522	1.78337	4.58399	0.032272	0.171669	LINC01291	chr2	74918148	74938418	+	gene_id "ENSG00000204792.2"; gene_type "lincRNA"; gene_name "LINC01291"; level 1; havana_gene "OTTHUMG00000152932.1";
ENSG00000279095.1	AC243964.3	TEC	0.197327	3.31763	4.58086	0.0323311	0.171926	AC243964.3	chr19	44664131	44666158	+	gene_id "ENSG00000279095.1"; gene_type "TEC"; gene_name "AC243964.3"; level 2; tag "overlapping_locus"; havana_gene "OTTHUMG00000188264.1";
ENSG00000162407.8	PLPP3	protein_coding	0.18445	2.8734	4.57939	0.0323587	0.172015	PLPP3	chr1	56494747	56645301	-	gene_id "ENSG00000162407.8"; gene_type "protein_coding"; gene_name "PLPP3"; level 2; tag "overlapping_locus"; havana_gene "OTTHUMG00000008160.2";
ENSG00000214754.3	AC004870.1	processed_pseudogene	-0.509656	0.482143	4.57795	0.0323859	0.172102	AC004870.1	chr7	47052793	47053674	+	gene_id "ENSG00000214754.3"; gene_type "processed_pseudogene"; gene_name "AC004870.1"; level 1; tag "pseudo_consens"; havana_gene "OTTHUMG00000155551.1";
ENSG00000148218.15	ALAD	protein_coding	-0.105107	5.48149	4.57574	0.0324277	0.172266	ALAD	chr9	113386317	113401333	-	gene_id "ENSG00000148218.15"; gene_type "protein_coding"; gene_name "ALAD"; level 2; havana_gene "OTTHUMG00000020522.5";
ENSG00000164466.12	SFXN1	protein_coding	0.0957502	7.76443	4.57428	0.0324553	0.172355	SFXN1	chr5	175477062	175529742	+	gene_id "ENSG00000164466.12"; gene_type "protein_coding"; gene_name "SFXN1"; level 2; havana_gene "OTTHUMG00000130555.5";
ENSG00000176244.6	ACBD7	protein_coding	-0.837727	-0.314971	4.57267	0.032486	0.172402	ACBD7	chr10	15077523	15088776	-	gene_id "ENSG00000176244.6"; gene_type "protein_coding"; gene_name "ACBD7"; level 2; havana_gene "OTTHUMG00000017725.2";
ENSG00000111897.6	SERINC1	protein_coding	0.1023	6.81039	4.5731	0.0324777	0.172402	SERINC1	chr6	122443354	122471822	-	gene_id "ENSG00000111897.6"; gene_type "protein_coding"; gene_name "SERINC1"; level 2; havana_gene "OTTHUMG00000015487.2";
ENSG00000161692.17	DBF4B	protein_coding	-0.157373	4.31611	4.57146	0.0325088	0.172465	DBF4B	chr17	44708608	44752264	+	gene_id "ENSG00000161692.17"; gene_type "protein_coding"; gene_name "DBF4B"; level 2; havana_gene "OTTHUMG00000165717.2";
ENSG00000168096.14	ANKS3	protein_coding	0.179338	3.75345	4.57072	0.0325228	0.172482	ANKS3	chr16	4696510	4734378	-	gene_id "ENSG00000168096.14"; gene_type "protein_coding"; gene_name "ANKS3"; level 1; tag "overlapping_locus"; havana_gene "OTTHUMG00000129478.10";
ENSG00000103550.13	KNOP1	protein_coding	0.128773	5.02399	4.56733	0.0325873	0.172766	KNOP1	chr16	19701934	19718235	-	gene_id "ENSG00000103550.13"; gene_type "protein_coding"; gene_name "KNOP1"; level 2; havana_gene "OTTHUMG00000177249.7";
ENSG00000047621.11	C12orf4	protein_coding	0.149732	5.01484	4.56411	0.0326486	0.173033	C12orf4	chr12	4487728	4538508	-	gene_id "ENSG00000047621.11"; gene_type "protein_coding"; gene_name "C12orf4"; level 2; havana_gene "OTTHUMG00000168258.5";
ENSG00000213762.11	ZNF134	protein_coding	0.267324	2.34537	4.56283	0.032673	0.173105	ZNF134	chr19	57614233	57624723	+	gene_id "ENSG00000213762.11"; gene_type "protein_coding"; gene_name "ZNF134"; level 2; havana_gene "OTTHUMG00000183471.3";
ENSG00000178761.14	FAM219B	protein_coding	0.17604	4.04754	4.56042	0.0327191	0.173291	FAM219B	chr15	74899987	74907121	-	gene_id "ENSG00000178761.14"; gene_type "protein_coding"; gene_name "FAM219B"; level 2; havana_gene "OTTHUMG00000172715.6";
ENSG00000143079.14	CTTNBP2NL	protein_coding	-0.150178	4.51153	4.55927	0.032741	0.173349	CTTNBP2NL	chr1	112396181	112463456	+	gene_id "ENSG00000143079.14"; gene_type "protein_coding"; gene_name "CTTNBP2NL"; level 2; havana_gene "OTTHUMG00000011154.4";
ENSG00000279970.1	AC023024.2	TEC	0.545338	0.755663	4.55866	0.0327527	0.173353	AC023024.2	chr15	101299656	101301648	-	gene_id "ENSG00000279970.1"; gene_type "TEC"; gene_name "AC023024.2"; level 2; tag "overlapping_locus"; havana_gene "OTTHUMG00000177245.1";
ENSG00000272150.5	NBPF25P	transcribed_unprocessed_pseudogene	-0.670313	-0.28458	4.55716	0.0327814	0.173389	NBPF25P	chr1	145572345	145607858	-	gene_id "ENSG00000272150.5"; gene_type "transcribed_unprocessed_pseudogene"; gene_name "NBPF25P"; level 2; havana_gene "OTTHUMG00000188662.2";
ENSG00000160949.16	TONSL	protein_coding	-0.146835	6.23975	4.55771	0.0327708	0.173389	TONSL	chr8	144428775	144444444	-	gene_id "ENSG00000160949.16"; gene_type "protein_coding"; gene_name "TONSL"; level 2; tag "ncRNA_host"; havana_gene "OTTHUMG00000153122.3";
ENSG00000165323.15	FAT3	protein_coding	0.915126	-0.709305	4.55616	0.0328005	0.173432	FAT3	chr11	92352096	92896470	+	gene_id "ENSG00000165323.15"; gene_type "protein_coding"; gene_name "FAT3"; level 2; havana_gene "OTTHUMG00000154468.4";
ENSG00000240898.1	AC132942.1	processed_pseudogene	-1.14451	-1.56177	4.55144	0.032891	0.173577	AC132942.1	chr17	3665220	3665702	+	gene_id "ENSG00000240898.1"; gene_type "processed_pseudogene"; gene_name "AC132942.1"; level 1; tag "pseudo_consens"; havana_gene "OTTHUMG00000157655.1";
ENSG00000158458.19	NRG2	protein_coding	-0.902772	-1.91659	4.55161	0.0328879	0.173577	NRG2	chr5	139846779	140043299	-	gene_id "ENSG00000158458.19"; gene_type "protein_coding"; gene_name "NRG2"; level 2; havana_gene "OTTHUMG00000129241.7";
ENSG00000109654.14	TRIM2	protein_coding	-0.275647	2.77235	4.55126	0.0328945	0.173577	TRIM2	chr4	153152342	153339320	+	gene_id "ENSG00000109654.14"; gene_type "protein_coding"; gene_name "TRIM2"; level 1; havana_gene "OTTHUMG00000155991.6";
ENSG00000237190.3	CDKN2AIPNL	protein_coding	-0.139597	5.40306	4.55154	0.0328892	0.173577	CDKN2AIPNL	chr5	134402087	134411898	-	gene_id "ENSG00000237190.3"; gene_type "protein_coding"; gene_name "CDKN2AIPNL"; level 2; havana_gene "OTTHUMG00000129123.2";
ENSG00000176619.12	LMNB2	protein_coding	-0.124098	9.00175	4.55283	0.0328644	0.173577	LMNB2	chr19	2427638	2456996	-	gene_id "ENSG00000176619.12"; gene_type "protein_coding"; gene_name "LMNB2"; level 2; tag "ncRNA_host"; tag "overlapping_locus"; havana_gene "OTTHUMG00000150626.5";
ENSG00000145194.17	ECE2	protein_coding	0.136545	5.46512	4.55029	0.0329131	0.173577	ECE2	chr3	184249650	184293031	+	gene_id "ENSG00000145194.17"; gene_type "protein_coding"; gene_name "ECE2"; level 2; havana_gene "OTTHUMG00000150551.4";
ENSG00000150593.17	PDCD4	protein_coding	0.227674	7.19349	4.55115	0.0328967	0.173577	PDCD4	chr10	110871795	110900006	+	gene_id "ENSG00000150593.17"; gene_type "protein_coding"; gene_name "PDCD4"; level 2; tag "ncRNA_host"; havana_gene "OTTHUMG00000019048.2";
ENSG00000156804.7	FBXO32	protein_coding	0.369987	4.55841	4.55016	0.0329156	0.173577	FBXO32	chr8	123497889	123541206	-	gene_id "ENSG00000156804.7"; gene_type "protein_coding"; gene_name "FBXO32"; level 2; havana_gene "OTTHUMG00000164981.2";
ENSG00000164406.7	LEAP2	protein_coding	-0.387876	1.38776	4.54845	0.0329485	0.173692	LEAP2	chr5	132872322	132875046	+	gene_id "ENSG00000164406.7"; gene_type "protein_coding"; gene_name "LEAP2"; level 2; havana_gene "OTTHUMG00000059837.1";
ENSG00000187954.12	CYHR1	protein_coding	-0.171539	6.04466	4.54727	0.0329712	0.173755	CYHR1	chr8	144449582	144465677	-	gene_id "ENSG00000187954.12"; gene_type "protein_coding"; gene_name "CYHR1"; level 1; havana_gene "OTTHUMG00000165171.3";
ENSG00000116661.10	FBXO2	protein_coding	0.263525	4.25769	4.54622	0.0329916	0.173804	FBXO2	chr1	11637018	11655785	-	gene_id "ENSG00000116661.10"; gene_type "protein_coding"; gene_name "FBXO2"; level 2; havana_gene "OTTHUMG00000002072.5";
ENSG00000107672.14	NSMCE4A	protein_coding	-0.11933	5.74322	4.54481	0.0330187	0.173889	NSMCE4A	chr10	121957088	121975217	-	gene_id "ENSG00000107672.14"; gene_type "protein_coding"; gene_name "NSMCE4A"; level 2; havana_gene "OTTHUMG00000019180.1";
ENSG00000147439.12	BIN3	protein_coding	0.18654	4.35354	4.54384	0.0330373	0.173929	BIN3	chr8	22620418	22669148	-	gene_id "ENSG00000147439.12"; gene_type "protein_coding"; gene_name "BIN3"; level 2; havana_gene "OTTHUMG00000163844.1";
ENSG00000283828.1	AL137002.2	antisense_RNA	-1.14343	-1.57397	4.54228	0.0330675	0.17403	AL137002.2	chr13	113149432	113154002	-	gene_id "ENSG00000283828.1"; gene_type "antisense_RNA"; gene_name "AL137002.2"; level 2; havana_gene "OTTHUMG00000191998.1";
ENSG00000164011.17	ZNF691	protein_coding	0.227939	2.94673	4.53808	0.0331487	0.174399	ZNF691	chr1	42846573	42852477	+	gene_id "ENSG00000164011.17"; gene_type "protein_coding"; gene_name "ZNF691"; level 2; havana_gene "OTTHUMG00000007623.5";
ENSG00000171456.16	ASXL1	protein_coding	-0.0921507	7.07021	4.5324	0.0332589	0.174921	ASXL1	chr20	32358344	32439319	+	gene_id "ENSG00000171456.16"; gene_type "protein_coding"; gene_name "ASXL1"; level 1; havana_gene "OTTHUMG00000032218.6";
ENSG00000135473.14	PAN2	protein_coding	-0.220143	4.34608	4.53163	0.0332739	0.174942	PAN2	chr12	56316223	56334053	-	gene_id "ENSG00000135473.14"; gene_type "protein_coding"; gene_name "PAN2"; level 1; havana_gene "OTTHUMG00000170412.5";
ENSG00000225697.12	SLC26A6	protein_coding	-0.172759	4.85075	4.5297	0.0333115	0.175082	SLC26A6	chr3	48625723	48635493	-	gene_id "ENSG00000225697.12"; gene_type "protein_coding"; gene_name "SLC26A6"; level 1; tag "ncRNA_host"; tag "overlapping_locus"; havana_gene "OTTHUMG00000186381.1";
ENSG00000112159.11	MDN1	protein_coding	0.193688	6.98676	4.52537	0.0333959	0.175467	MDN1	chr6	89642499	89819723	-	gene_id "ENSG00000112159.11"; gene_type "protein_coding"; gene_name "MDN1"; level 2; havana_gene "OTTHUMG00000015213.3";
ENSG00000117724.12	CENPF	protein_coding	-0.111157	7.64512	4.52454	0.0334121	0.175494	CENPF	chr1	214603195	214664588	+	gene_id "ENSG00000117724.12"; gene_type "protein_coding"; gene_name "CENPF"; level 2; havana_gene "OTTHUMG00000036955.1";
ENSG00000124151.18	NCOA3	protein_coding	-0.147342	6.83089	4.5227	0.0334481	0.175625	NCOA3	chr20	47501902	47656877	+	gene_id "ENSG00000124151.18"; gene_type "protein_coding"; gene_name "NCOA3"; level 2; havana_gene "OTTHUMG00000033061.3";
ENSG00000173786.16	CNP	protein_coding	-0.085616	6.12018	4.52206	0.0334606	0.175632	CNP	chr17	41966741	41977731	+	gene_id "ENSG00000173786.16"; gene_type "protein_coding"; gene_name "CNP"; level 1; havana_gene "OTTHUMG00000133502.7";
ENSG00000126524.9	SBDS	protein_coding	0.118631	6.93984	4.52038	0.0334935	0.175746	SBDS	chr7	66987677	66995601	-	gene_id "ENSG00000126524.9"; gene_type "protein_coding"; gene_name "SBDS"; level 2; havana_gene "OTTHUMG00000023165.3";
ENSG00000206417.8	H1FX-AS1	antisense_RNA	-0.845823	-0.610397	4.51888	0.0335228	0.175784	H1FX-AS1	chr3	129315392	129326225	+	gene_id "ENSG00000206417.8"; gene_type "antisense_RNA"; gene_name "H1FX-AS1"; level 2; havana_gene "OTTHUMG00000159459.4";
ENSG00000189362.11	NEMP2	protein_coding	0.163035	4.65488	4.51905	0.0335194	0.175784	NEMP2	chr2	190504342	190534722	-	gene_id "ENSG00000189362.11"; gene_type "protein_coding"; gene_name "NEMP2"; level 1; havana_gene "OTTHUMG00000154454.2";
ENSG00000103254.9	FAM173A	protein_coding	-0.284341	4.70675	4.51722	0.0335552	0.175896	FAM173A	chr16	720581	722601	+	gene_id "ENSG00000103254.9"; gene_type "protein_coding"; gene_name "FAM173A"; level 2; havana_gene "OTTHUMG00000121177.3";
ENSG00000182511.11	FES	protein_coding	-0.878761	-0.832169	4.5124	0.03365	0.176334	FES	chr15	90883695	90895776	+	gene_id "ENSG00000182511.11"; gene_type "protein_coding"; gene_name "FES"; level 2; havana_gene "OTTHUMG00000044456.7";
ENSG00000167100.14	SAMD14	protein_coding	0.776367	-1.81421	4.51166	0.0336646	0.176352	SAMD14	chr17	50110040	50129882	-	gene_id "ENSG00000167100.14"; gene_type "protein_coding"; gene_name "SAMD14"; level 2; havana_gene "OTTHUMG00000161992.4";
ENSG00000109466.13	KLHL2	protein_coding	0.118738	5.86328	4.51087	0.0336802	0.176375	KLHL2	chr4	165207618	165323156	+	gene_id "ENSG00000109466.13"; gene_type "protein_coding"; gene_name "KLHL2"; level 2; tag "ncRNA_host"; havana_gene "OTTHUMG00000161294.3";
ENSG00000188760.10	TMEM198	protein_coding	-0.39273	1.46337	4.50906	0.0337157	0.176384	TMEM198	chr2	219543663	219550595	+	gene_id "ENSG00000188760.10"; gene_type "protein_coding"; gene_name "TMEM198"; level 1; havana_gene "OTTHUMG00000059156.3";
ENSG00000141401.11	IMPA2	protein_coding	-0.138116	5.08594	4.50852	0.0337264	0.176384	IMPA2	chr18	11981025	12030883	+	gene_id "ENSG00000141401.11"; gene_type "protein_coding"; gene_name "IMPA2"; level 2; havana_gene "OTTHUMG00000131693.4";
ENSG00000055130.15	CUL1	protein_coding	0.06886	6.98932	4.50884	0.0337202	0.176384	CUL1	chr7	148697914	148801036	+	gene_id "ENSG00000055130.15"; gene_type "protein_coding"; gene_name "CUL1"; level 2; havana_gene "OTTHUMG00000152776.3";
ENSG00000165661.16	QSOX2	protein_coding	0.101676	6.85342	4.5091	0.033715	0.176384	QSOX2	chr9	136206333	136245841	-	gene_id "ENSG00000165661.16"; gene_type "protein_coding"; gene_name "QSOX2"; level 1; havana_gene "OTTHUMG00000020923.2";
ENSG00000145050.15	MANF	protein_coding	-0.126705	6.52162	4.50331	0.0338292	0.176805	MANF	chr3	51385047	51389397	+	gene_id "ENSG00000145050.15"; gene_type "protein_coding"; gene_name "MANF"; level 2; havana_gene "OTTHUMG00000156897.5";
ENSG00000278970.1	HEIH	TEC	0.242495	3.12623	4.50366	0.0338224	0.176805	HEIH	chr5	180829954	180831605	-	gene_id "ENSG00000278970.1"; gene_type "TEC"; gene_name "HEIH"; level 2; havana_gene "OTTHUMG00000162271.1";
ENSG00000223960.6	AC009948.1	antisense_RNA	-0.316123	2.32546	4.5025	0.0338453	0.176831	AC009948.1	chr2	178413939	178440243	+	gene_id "ENSG00000223960.6"; gene_type "antisense_RNA"; gene_name "AC009948.1"; level 1; havana_gene "OTTHUMG00000154423.2";
ENSG00000123095.5	BHLHE41	protein_coding	0.448455	0.930905	4.50047	0.0338855	0.176982	BHLHE41	chr12	26120026	26125127	-	gene_id "ENSG00000123095.5"; gene_type "protein_coding"; gene_name "BHLHE41"; level 2; havana_gene "OTTHUMG00000169174.1";
ENSG00000203783.4	PRR9	protein_coding	1.91907	-0.921574	4.49761	0.0339422	0.17722	PRR9	chr1	153217584	153219317	+	gene_id "ENSG00000203783.4"; gene_type "protein_coding"; gene_name "PRR9"; level 2; havana_gene "OTTHUMG00000013936.1";
ENSG00000102048.15	ASB9	protein_coding	-0.969161	-1.42056	4.49496	0.0339949	0.177324	ASB9	chrX	15235288	15270467	-	gene_id "ENSG00000102048.15"; gene_type "protein_coding"; gene_name "ASB9"; level 2; havana_gene "OTTHUMG00000021172.3";
ENSG00000070476.14	ZXDC	protein_coding	-0.122419	5.35694	4.49493	0.0339956	0.177324	ZXDC	chr3	126437601	126475919	-	gene_id "ENSG00000070476.14"; gene_type "protein_coding"; gene_name "ZXDC"; level 2; havana_gene "OTTHUMG00000162754.4";
ENSG00000079332.14	SAR1A	protein_coding	0.11359	7.5716	4.49598	0.0339747	0.177324	SAR1A	chr10	70147289	70170523	-	gene_id "ENSG00000079332.14"; gene_type "protein_coding"; gene_name "SAR1A"; level 2; havana_gene "OTTHUMG00000018400.4";
ENSG00000185379.20	RAD51D	protein_coding	-0.198862	3.55358	4.49374	0.0340192	0.177374	RAD51D	chr17	35092208	35121522	-	gene_id "ENSG00000185379.20"; gene_type "protein_coding"; gene_name "RAD51D"; level 2; tag "ncRNA_host"; tag "overlapping_locus"; havana_gene "OTTHUMG00000132930.5";
ENSG00000178163.7	ZNF518B	protein_coding	0.155233	4.58657	4.49331	0.0340277	0.177374	ZNF518B	chr4	10439874	10457410	-	gene_id "ENSG00000178163.7"; gene_type "protein_coding"; gene_name "ZNF518B"; level 2; havana_gene "OTTHUMG00000160060.2";
ENSG00000123728.9	RAP2C	protein_coding	0.105267	5.24339	4.49048	0.034084	0.177609	RAP2C	chrX	132203024	132219480	-	gene_id "ENSG00000123728.9"; gene_type "protein_coding"; gene_name "RAP2C"; level 2; havana_gene "OTTHUMG00000022424.1";
ENSG00000110876.9	SELPLG	protein_coding	0.937053	-1.46456	4.48735	0.0341466	0.177877	SELPLG	chr12	108622277	108633959	-	gene_id "ENSG00000110876.9"; gene_type "protein_coding"; gene_name "SELPLG"; level 1; havana_gene "OTTHUMG00000169411.1";
ENSG00000104626.14	ERI1	protein_coding	-0.117577	5.48441	4.48438	0.0342059	0.178069	ERI1	chr8	9002147	9116746	+	gene_id "ENSG00000104626.14"; gene_type "protein_coding"; gene_name "ERI1"; level 2; tag "ncRNA_host"; havana_gene "OTTHUMG00000129328.5";
ENSG00000258788.3	CKS1BP1	processed_pseudogene	0.709946	0.30486	4.48448	0.034204	0.178069	CKS1BP1	chr14	96223108	96223347	+	gene_id "ENSG00000258788.3"; gene_type "processed_pseudogene"; gene_name "CKS1BP1"; level 1; tag "pseudo_consens"; tag "overlapping_locus"; havana_gene "OTTHUMG00000171411.3";
ENSG00000162888.4	C1orf147	antisense_RNA	1.11639	-2.06917	4.4809	0.0342757	0.178373	C1orf147	chr1	206491116	206497728	-	gene_id "ENSG00000162888.4"; gene_type "antisense_RNA"; gene_name "C1orf147"; level 2; havana_gene "OTTHUMG00000036338.1";
ENSG00000163512.13	AZI2	protein_coding	-0.149763	4.7685	4.47921	0.0343096	0.178491	AZI2	chr3	28315003	28349127	-	gene_id "ENSG00000163512.13"; gene_type "protein_coding"; gene_name "AZI2"; level 1; havana_gene "OTTHUMG00000130573.9";
ENSG00000162814.10	SPATA17	protein_coding	0.540828	0.162554	4.47748	0.0343443	0.178613	SPATA17	chr1	217631324	217871696	+	gene_id "ENSG00000162814.10"; gene_type "protein_coding"; gene_name "SPATA17"; level 2; havana_gene "OTTHUMG00000037875.6";
ENSG00000167460.14	TPM4	protein_coding	-0.0979249	9.02132	4.47408	0.0344126	0.178852	TPM4	chr19	16067021	16103005	+	gene_id "ENSG00000167460.14"; gene_type "protein_coding"; gene_name "TPM4"; level 1; havana_gene "OTTHUMG00000182134.4";
ENSG00000112996.10	MRPS30	protein_coding	0.0715306	6.81147	4.47402	0.0344139	0.178852	MRPS30	chr5	44808925	44820428	+	gene_id "ENSG00000112996.10"; gene_type "protein_coding"; gene_name "MRPS30"; level 2; havana_gene "OTTHUMG00000096967.3";
ENSG00000165271.16	NOL6	protein_coding	0.117031	6.97057	4.47351	0.0344242	0.178852	NOL6	chr9	33461441	33473930	-	gene_id "ENSG00000165271.16"; gene_type "protein_coding"; gene_name "NOL6"; level 2; tag "ncRNA_host"; havana_gene "OTTHUMG00000000394.4";
ENSG00000172139.14	SLC9C1	protein_coding	0.9611	-1.33192	4.47261	0.0344424	0.178888	SLC9C1	chr3	112140887	112294258	-	gene_id "ENSG00000172139.14"; gene_type "protein_coding"; gene_name "SLC9C1"; level 2; tag "overlapping_locus"; havana_gene "OTTHUMG00000159245.3";
ENSG00000242550.5	SERPINB10	protein_coding	0.708829	0.196722	4.47001	0.0344948	0.179101	SERPINB10	chr18	63897174	63936111	+	gene_id "ENSG00000242550.5"; gene_type "protein_coding"; gene_name "SERPINB10"; level 2; tag "overlapping_locus"; havana_gene "OTTHUMG00000060594.6";
ENSG00000250320.5	AC113383.1	antisense_RNA	-0.881191	-1.77246	4.46454	0.0346053	0.179617	AC113383.1	chr5	84384427	84490765	+	gene_id "ENSG00000250320.5"; gene_type "antisense_RNA"; gene_name "AC113383.1"; level 2; havana_gene "OTTHUMG00000162622.2";
ENSG00000080503.22	SMARCA2	protein_coding	-0.116581	6.4576	4.46221	0.0346527	0.179803	SMARCA2	chr9	1980290	2193624	+	gene_id "ENSG00000080503.22"; gene_type "protein_coding"; gene_name "SMARCA2"; level 2; havana_gene "OTTHUMG00000019445.12";
ENSG00000188985.6	DHFRP1	processed_pseudogene	-0.440726	1.08095	4.46102	0.0346768	0.17981	DHFRP1	chr18	26170726	26171284	-	gene_id "ENSG00000188985.6"; gene_type "processed_pseudogene"; gene_name "DHFRP1"; level 2; havana_gene "OTTHUMG00000179427.2";
ENSG00000053254.15	FOXN3	protein_coding	0.138974	5.55195	4.46107	0.0346757	0.17981	FOXN3	chr14	89124871	89619149	-	gene_id "ENSG00000053254.15"; gene_type "protein_coding"; gene_name "FOXN3"; level 1; tag "overlapping_locus"; havana_gene "OTTHUMG00000170898.4";
ENSG00000143799.12	PARP1	protein_coding	-0.0887273	8.38344	4.45926	0.0347126	0.179938	PARP1	chr1	226360691	226408079	-	gene_id "ENSG00000143799.12"; gene_type "protein_coding"; gene_name "PARP1"; level 2; havana_gene "OTTHUMG00000037556.3";
ENSG00000078399.17	HOXA9	protein_coding	-0.221016	4.44594	4.45786	0.034741	0.180017	HOXA9	chr7	27162435	27175180	-	gene_id "ENSG00000078399.17"; gene_type "protein_coding"; gene_name "HOXA9"; level 1; tag "ncRNA_host"; tag "overlapping_locus"; havana_gene "OTTHUMG00000023220.8";
ENSG00000107745.18	MICU1	protein_coding	-0.118549	5.59904	4.45687	0.0347611	0.180017	MICU1	chr10	72367327	72626191	-	gene_id "ENSG00000107745.18"; gene_type "protein_coding"; gene_name "MICU1"; level 2; havana_gene "OTTHUMG00000018437.12";
ENSG00000167202.11	TBC1D2B	protein_coding	0.127624	5.46324	4.45636	0.0347715	0.180017	TBC1D2B	chr15	77984036	78077724	-	gene_id "ENSG00000167202.11"; gene_type "protein_coding"; gene_name "TBC1D2B"; level 1; havana_gene "OTTHUMG00000152885.4";
ENSG00000196911.10	KPNA5	protein_coding	0.232385	3.04443	4.45627	0.0347735	0.180017	KPNA5	chr6	116681187	116741866	+	gene_id "ENSG00000196911.10"; gene_type "protein_coding"; gene_name "KPNA5"; level 2; havana_gene "OTTHUMG00000015448.4";
ENSG00000236060.2	HSPB1P1	processed_pseudogene	1.23108	-0.909554	4.45532	0.0347926	0.180058	HSPB1P1	chr9	72007881	72008136	-	gene_id "ENSG00000236060.2"; gene_type "processed_pseudogene"; gene_name "HSPB1P1"; level 1; tag "pseudo_consens"; havana_gene "OTTHUMG00000153719.1";
ENSG00000157657.14	ZNF618	protein_coding	-0.158509	5.45205	4.45187	0.0348631	0.180363	ZNF618	chr9	113876282	114056591	+	gene_id "ENSG00000157657.14"; gene_type "protein_coding"; gene_name "ZNF618"; level 2; havana_gene "OTTHUMG00000020532.2";
ENSG00000124209.3	RAB22A	protein_coding	0.111515	6.25754	4.44957	0.03491	0.180547	RAB22A	chr20	58309696	58367507	+	gene_id "ENSG00000124209.3"; gene_type "protein_coding"; gene_name "RAB22A"; level 2; havana_gene "OTTHUMG00000032844.2";
ENSG00000196405.12	EVL	protein_coding	-0.146841	5.15754	4.44696	0.0349634	0.180679	EVL	chr14	99971449	100144236	+	gene_id "ENSG00000196405.12"; gene_type "protein_coding"; gene_name "EVL"; level 1; tag "ncRNA_host"; havana_gene "OTTHUMG00000171530.3";
ENSG00000102871.15	TRADD	protein_coding	0.172993	4.50351	4.44665	0.0349698	0.180679	TRADD	chr16	67154180	67160298	-	gene_id "ENSG00000102871.15"; gene_type "protein_coding"; gene_name "TRADD"; level 2; havana_gene "OTTHUMG00000137519.3";
ENSG00000196968.10	FUT11	protein_coding	0.270275	4.68807	4.44727	0.0349571	0.180679	FUT11	chr10	73772291	73780251	+	gene_id "ENSG00000196968.10"; gene_type "protein_coding"; gene_name "FUT11"; level 2; havana_gene "OTTHUMG00000018483.2";
ENSG00000065970.8	FOXJ2	protein_coding	-0.138815	5.18122	4.44338	0.0350369	0.180967	FOXJ2	chr12	8032703	8055503	+	gene_id "ENSG00000065970.8"; gene_type "protein_coding"; gene_name "FOXJ2"; level 2; havana_gene "OTTHUMG00000168526.1";
ENSG00000151466.11	SCLT1	protein_coding	-0.182505	4.06018	4.44102	0.0350853	0.181158	SCLT1	chr4	128864921	129093607	-	gene_id "ENSG00000151466.11"; gene_type "protein_coding"; gene_name "SCLT1"; level 1; havana_gene "OTTHUMG00000133346.4";
ENSG00000163584.17	RPL22L1	protein_coding	0.159433	6.03158	4.43964	0.0351137	0.181245	RPL22L1	chr3	170864875	170870483	-	gene_id "ENSG00000163584.17"; gene_type "protein_coding"; gene_name "RPL22L1"; level 2; havana_gene "OTTHUMG00000158957.2";
ENSG00000058335.15	RASGRF1	protein_coding	-0.498652	-0.0835238	4.43615	0.0351855	0.181498	RASGRF1	chr15	78959947	79090773	-	gene_id "ENSG00000058335.15"; gene_type "protein_coding"; gene_name "RASGRF1"; level 1; havana_gene "OTTHUMG00000144172.3";
ENSG00000167716.18	WDR81	protein_coding	0.171257	5.15569	4.43632	0.0351819	0.181498	WDR81	chr17	1716523	1738599	+	gene_id "ENSG00000167716.18"; gene_type "protein_coding"; gene_name "WDR81"; level 1; havana_gene "OTTHUMG00000153941.8";
ENSG00000143994.13	ABHD1	protein_coding	-1.23759	-2.08591	4.43285	0.0352535	0.181716	ABHD1	chr2	27123789	27130812	+	gene_id "ENSG00000143994.13"; gene_type "protein_coding"; gene_name "ABHD1"; level 2; havana_gene "OTTHUMG00000097072.6";
ENSG00000246922.8	UBAP1L	protein_coding	-0.415616	0.79096	4.43268	0.0352571	0.181716	UBAP1L	chr15	65092770	65115197	-	gene_id "ENSG00000246922.8"; gene_type "protein_coding"; gene_name "UBAP1L"; level 2; havana_gene "OTTHUMG00000172425.2";
ENSG00000104964.14	AES	protein_coding	-0.116752	6.97866	4.43243	0.0352623	0.181716	AES	chr19	3052910	3063107	-	gene_id "ENSG00000104964.14"; gene_type "protein_coding"; gene_name "AES"; level 2; havana_gene "OTTHUMG00000180567.4";
ENSG00000153885.14	KCTD15	protein_coding	-0.160918	5.43999	4.42999	0.0353127	0.181857	KCTD15	chr19	33795933	33815763	+	gene_id "ENSG00000153885.14"; gene_type "protein_coding"; gene_name "KCTD15"; level 2; havana_gene "OTTHUMG00000180475.5";
ENSG00000275198.1	AL512791.2	lincRNA	1.16327	-1.04413	4.43001	0.0353122	0.181857	AL512791.2	chr14	90383365	90387973	+	gene_id "ENSG00000275198.1"; gene_type "lincRNA"; gene_name "AL512791.2"; level 2; havana_gene "OTTHUMG00000187067.1";
ENSG00000101850.12	GPR143	protein_coding	0.906958	-1.59783	4.42839	0.0353459	0.181969	GPR143	chrX	9725346	9786297	-	gene_id "ENSG00000101850.12"; gene_type "protein_coding"; gene_name "GPR143"; level 2; havana_gene "OTTHUMG00000021118.4";
ENSG00000132846.5	ZBED3	protein_coding	-0.392705	1.73699	4.4226	0.035466	0.182529	ZBED3	chr5	77072072	77087323	-	gene_id "ENSG00000132846.5"; gene_type "protein_coding"; gene_name "ZBED3"; level 2; tag "ncRNA_host"; havana_gene "OTTHUMG00000102131.5";
ENSG00000112941.13	PAPD7	protein_coding	0.0613901	7.38928	4.42112	0.0354968	0.182568	PAPD7	chr5	6713007	6757048	+	gene_id "ENSG00000112941.13"; gene_type "protein_coding"; gene_name "PAPD7"; level 2; havana_gene "OTTHUMG00000090457.5";
ENSG00000084207.15	GSTP1	protein_coding	0.103046	10.1666	4.42158	0.0354871	0.182568	GSTP1	chr11	67583595	67586660	+	gene_id "ENSG00000084207.15"; gene_type "protein_coding"; gene_name "GSTP1"; level 2; havana_gene "OTTHUMG00000137430.2";
ENSG00000158290.16	CUL4B	protein_coding	-0.122256	6.32349	4.42017	0.0355165	0.18261	CUL4B	chrX	120524609	120575794	-	gene_id "ENSG00000158290.16"; gene_type "protein_coding"; gene_name "CUL4B"; level 2; havana_gene "OTTHUMG00000022302.2";
ENSG00000106615.9	RHEB	protein_coding	-0.086752	7.03714	4.41944	0.0355318	0.182629	RHEB	chr7	151466012	151520120	-	gene_id "ENSG00000106615.9"; gene_type "protein_coding"; gene_name "RHEB"; level 2; havana_gene "OTTHUMG00000157330.3";
ENSG00000258959.1	AL118558.1	antisense_RNA	-0.937813	-1.368	4.41624	0.0355985	0.182753	AL118558.1	chr14	102036315	102066228	-	gene_id "ENSG00000258959.1"; gene_type "antisense_RNA"; gene_name "AL118558.1"; level 2; havana_gene "OTTHUMG00000171646.2";
ENSG00000212232.1	SNORD17	snoRNA	-0.2946	2.07059	4.41677	0.0355873	0.182753	SNORD17	chr20	17962710	17962946	-	gene_id "ENSG00000212232.1"; gene_type "snoRNA"; gene_name "SNORD17"; level 3;
ENSG00000138756.17	BMP2K	protein_coding	-0.179037	3.88621	4.41552	0.0356134	0.182753	BMP2K	chr4	78776342	78916372	+	gene_id "ENSG00000138756.17"; gene_type "protein_coding"; gene_name "BMP2K"; level 2; tag "ncRNA_host"; havana_gene "OTTHUMG00000160900.2";
ENSG00000120963.11	ZNF706	protein_coding	0.105394	6.26069	4.41602	0.035603	0.182753	ZNF706	chr8	101177878	101206193	-	gene_id "ENSG00000120963.11"; gene_type "protein_coding"; gene_name "ZNF706"; level 1; havana_gene "OTTHUMG00000164823.3";
ENSG00000165182.10	CXorf58	protein_coding	1.30129	-1.48118	4.41641	0.0355948	0.182753	CXorf58	chrX	23907801	23939507	+	gene_id "ENSG00000165182.10"; gene_type "protein_coding"; gene_name "CXorf58"; level 2; havana_gene "OTTHUMG00000021258.1";
ENSG00000112651.11	MRPL2	protein_coding	-0.123865	5.7422	4.40992	0.0357305	0.183294	MRPL2	chr6	43054029	43059806	-	gene_id "ENSG00000112651.11"; gene_type "protein_coding"; gene_name "MRPL2"; level 1; havana_gene "OTTHUMG00000014719.2";
ENSG00000206075.13	SERPINB5	protein_coding	0.210207	9.11691	4.40563	0.0358206	0.183696	SERPINB5	chr18	63476761	63505085	+	gene_id "ENSG00000206075.13"; gene_type "protein_coding"; gene_name "SERPINB5"; level 2; tag "overlapping_locus"; havana_gene "OTTHUMG00000141307.5";
ENSG00000163110.14	PDLIM5	protein_coding	-0.118471	7.26627	4.40387	0.0358575	0.183826	PDLIM5	chr4	94451857	94668227	+	gene_id "ENSG00000163110.14"; gene_type "protein_coding"; gene_name "PDLIM5"; level 1; havana_gene "OTTHUMG00000130973.10";
ENSG00000005339.14	CREBBP	protein_coding	-0.169754	4.872	4.3978	0.0359852	0.184362	CREBBP	chr16	3725054	3880726	-	gene_id "ENSG00000005339.14"; gene_type "protein_coding"; gene_name "CREBBP"; level 1; havana_gene "OTTHUMG00000129431.6";
ENSG00000066084.12	DIP2B	protein_coding	-0.105395	6.77783	4.39782	0.0359849	0.184362	DIP2B	chr12	50504985	50748667	+	gene_id "ENSG00000066084.12"; gene_type "protein_coding"; gene_name "DIP2B"; level 2; tag "ncRNA_host"; havana_gene "OTTHUMG00000169475.3";
ENSG00000173137.11	ADCK5	protein_coding	-0.186117	4.14847	4.39439	0.0360573	0.184671	ADCK5	chr8	144373101	144393242	+	gene_id "ENSG00000173137.11"; gene_type "protein_coding"; gene_name "ADCK5"; level 2; havana_gene "OTTHUMG00000165190.5";
ENSG00000233016.6	SNHG7	antisense_RNA	0.162784	6.27978	4.39266	0.0360939	0.184739	SNHG7	chr9	136721366	136728184	-	gene_id "ENSG00000233016.6"; gene_type "antisense_RNA"; gene_name "SNHG7"; level 2; tag "ncRNA_host"; havana_gene "OTTHUMG00000020949.1";
ENSG00000181751.9	C5orf30	protein_coding	0.172019	4.2855	4.3929	0.0360889	0.184739	C5orf30	chr5	103258702	103278660	+	gene_id "ENSG00000181751.9"; gene_type "protein_coding"; gene_name "C5orf30"; level 2; havana_gene "OTTHUMG00000128738.2";
ENSG00000122591.11	FAM126A	protein_coding	-0.134807	5.83577	4.39012	0.0361478	0.184955	FAM126A	chr7	22889371	23014130	-	gene_id "ENSG00000122591.11"; gene_type "protein_coding"; gene_name "FAM126A"; level 1; havana_gene "OTTHUMG00000128435.3";
ENSG00000170581.13	STAT2	protein_coding	-0.140586	4.97037	4.38357	0.0362868	0.185515	STAT2	chr12	56341597	56360155	-	gene_id "ENSG00000170581.13"; gene_type "protein_coding"; gene_name "STAT2"; level 1; tag "ncRNA_host"; havana_gene "OTTHUMG00000170760.3";
ENSG00000183207.13	RUVBL2	protein_coding	-0.0833964	7.89927	4.38337	0.0362912	0.185515	RUVBL2	chr19	48993448	49015995	+	gene_id "ENSG00000183207.13"; gene_type "protein_coding"; gene_name "RUVBL2"; level 2; tag "ncRNA_host"; havana_gene "OTTHUMG00000183333.1";
ENSG00000142623.9	PADI1	protein_coding	0.519056	0.131933	4.38331	0.0362924	0.185515	PADI1	chr1	17205126	17246005	+	gene_id "ENSG00000142623.9"; gene_type "protein_coding"; gene_name "PADI1"; level 2; havana_gene "OTTHUMG00000002294.3";
ENSG00000185532.15	PRKG1	protein_coding	-0.503201	1.07728	4.38057	0.0363508	0.185671	PRKG1	chr10	50991358	52298350	+	gene_id "ENSG00000185532.15"; gene_type "protein_coding"; gene_name "PRKG1"; level 1; tag "ncRNA_host"; tag "overlapping_locus"; havana_gene "OTTHUMG00000018248.6";
ENSG00000172939.8	OXSR1	protein_coding	-0.105199	7.20992	4.37969	0.0363697	0.185671	OXSR1	chr3	38165089	38255488	+	gene_id "ENSG00000172939.8"; gene_type "protein_coding"; gene_name "OXSR1"; level 1; havana_gene "OTTHUMG00000131084.3";
ENSG00000168036.16	CTNNB1	protein_coding	0.105805	8.36767	4.38132	0.0363348	0.185671	CTNNB1	chr3	41194837	41260096	+	gene_id "ENSG00000168036.16"; gene_type "protein_coding"; gene_name "CTNNB1"; level 1; havana_gene "OTTHUMG00000131393.7";
ENSG00000082512.14	TRAF5	protein_coding	0.160728	3.97089	4.37989	0.0363653	0.185671	TRAF5	chr1	211326615	211374946	+	gene_id "ENSG00000082512.14"; gene_type "protein_coding"; gene_name "TRAF5"; level 2; havana_gene "OTTHUMG00000036997.1";
ENSG00000170175.10	CHRNB1	protein_coding	-0.307336	2.48035	4.37898	0.0363848	0.185688	CHRNB1	chr17	7445061	7457707	+	gene_id "ENSG00000170175.10"; gene_type "protein_coding"; gene_name "CHRNB1"; level 1; tag "overlapping_locus"; havana_gene "OTTHUMG00000108139.4";
ENSG00000224621.1	AL451042.1	antisense_RNA	-0.802418	-0.711977	4.37394	0.0364925	0.186128	AL451042.1	chr1	16159266	16161883	+	gene_id "ENSG00000224621.1"; gene_type "antisense_RNA"; gene_name "AL451042.1"; level 1; havana_gene "OTTHUMG00000035305.1";
ENSG00000128710.5	HOXD10	protein_coding	-0.16911	4.47769	4.37384	0.0364946	0.186128	HOXD10	chr2	176108790	176119942	+	gene_id "ENSG00000128710.5"; gene_type "protein_coding"; gene_name "HOXD10"; level 1; tag "overlapping_locus"; havana_gene "OTTHUMG00000132511.4";
ENSG00000185246.17	PRPF39	protein_coding	0.0845208	5.69093	4.37199	0.0365344	0.186271	PRPF39	chr14	45084099	45116282	+	gene_id "ENSG00000185246.17"; gene_type "protein_coding"; gene_name "PRPF39"; level 2; tag "ncRNA_host"; havana_gene "OTTHUMG00000140265.3";
ENSG00000177602.5	HASPIN	protein_coding	-0.178055	4.90976	4.36857	0.0366077	0.186585	HASPIN	chr17	3723903	3726699	+	gene_id "ENSG00000177602.5"; gene_type "protein_coding"; gene_name "HASPIN"; level 2; havana_gene "OTTHUMG00000090703.1";
ENSG00000102445.18	RUBCNL	protein_coding	0.816613	-0.312646	4.3672	0.0366372	0.186675	RUBCNL	chr13	46342000	46438190	-	gene_id "ENSG00000102445.18"; gene_type "protein_coding"; gene_name "RUBCNL"; level 1; tag "ncRNA_host"; tag "overlapping_locus"; havana_gene "OTTHUMG00000016868.9";
ENSG00000118518.15	RNF146	protein_coding	-0.186151	3.78093	4.36549	0.0366739	0.186802	RNF146	chr6	127266610	127288567	+	gene_id "ENSG00000118518.15"; gene_type "protein_coding"; gene_name "RNF146"; level 2; havana_gene "OTTHUMG00000015522.3";
ENSG00000161921.14	CXCL16	protein_coding	0.239007	2.88997	4.3644	0.0366974	0.186862	CXCL16	chr17	4733526	4739922	-	gene_id "ENSG00000161921.14"; gene_type "protein_coding"; gene_name "CXCL16"; level 2; havana_gene "OTTHUMG00000090761.3";
ENSG00000182899.14	RPL35A	protein_coding	0.10286	8.70458	4.36369	0.0367128	0.18688	RPL35A	chr3	197949987	197956610	+	gene_id "ENSG00000182899.14"; gene_type "protein_coding"; gene_name "RPL35A"; level 2; havana_gene "OTTHUMG00000155386.2";
ENSG00000170312.15	CDK1	protein_coding	-0.0967298	7.12899	4.36246	0.0367392	0.186889	CDK1	chr10	60778331	60794852	+	gene_id "ENSG00000170312.15"; gene_type "protein_coding"; gene_name "CDK1"; level 2; havana_gene "OTTHUMG00000018290.5";
ENSG00000100490.9	CDKL1	protein_coding	0.262053	2.41982	4.36211	0.0367467	0.186889	CDKL1	chr14	50329404	50416461	-	gene_id "ENSG00000100490.9"; gene_type "protein_coding"; gene_name "CDKL1"; level 1; havana_gene "OTTHUMG00000140290.6";
ENSG00000236364.3	AL358115.1	antisense_RNA	0.678313	-0.765817	4.36196	0.0367499	0.186889	AL358115.1	chr1	165890795	165900683	-	gene_id "ENSG00000236364.3"; gene_type "antisense_RNA"; gene_name "AL358115.1"; level 1; havana_gene "OTTHUMG00000040116.3";
ENSG00000261804.1	AC007342.4	lincRNA	-0.33855	1.48008	4.3614	0.036762	0.18689	AC007342.4	chr16	53373493	53384745	+	gene_id "ENSG00000261804.1"; gene_type "lincRNA"; gene_name "AC007342.4"; level 2; havana_gene "OTTHUMG00000173195.1";
ENSG00000188039.13	NWD1	protein_coding	-1.22732	-1.87206	4.35305	0.0369428	0.187749	NWD1	chr19	16719976	16817963	+	gene_id "ENSG00000188039.13"; gene_type "protein_coding"; gene_name "NWD1"; level 2; tag "overlapping_locus"; havana_gene "OTTHUMG00000164507.4";
ENSG00000136122.15	BORA	protein_coding	-0.169374	4.29591	4.3511	0.0369851	0.187783	BORA	chr13	72727749	72756198	+	gene_id "ENSG00000136122.15"; gene_type "protein_coding"; gene_name "BORA"; level 2; havana_gene "OTTHUMG00000017068.5";
ENSG00000090674.15	MCOLN1	protein_coding	-0.151584	4.59001	4.35129	0.0369808	0.187783	MCOLN1	chr19	7522626	7534009	+	gene_id "ENSG00000090674.15"; gene_type "protein_coding"; gene_name "MCOLN1"; level 2; tag "overlapping_locus"; havana_gene "OTTHUMG00000182046.4";
ENSG00000260285.1	AL133367.1	antisense_RNA	0.55503	1.29883	4.35216	0.0369621	0.187783	AL133367.1	chr14	103525010	103529072	-	gene_id "ENSG00000260285.1"; gene_type "antisense_RNA"; gene_name "AL133367.1"; level 2; havana_gene "OTTHUMG00000172764.2";
ENSG00000185829.17	ARL17A	protein_coding	-0.670481	-0.0902612	4.34932	0.0370237	0.187888	ARL17A	chr17	46516702	46579682	-	gene_id "ENSG00000185829.17"; gene_type "protein_coding"; gene_name "ARL17A"; level 2; havana_gene "OTTHUMG00000132817.4";
ENSG00000138161.13	CUZD1	protein_coding	-0.534178	0.195989	4.34906	0.0370294	0.187888	CUZD1	chr10	122832149	122850793	-	gene_id "ENSG00000138161.13"; gene_type "protein_coding"; gene_name "CUZD1"; level 2; tag "overlapping_locus"; havana_gene "OTTHUMG00000019195.4";
ENSG00000137275.13	RIPK1	protein_coding	0.152024	4.67922	4.34423	0.0371346	0.188361	RIPK1	chr6	3063991	3115187	+	gene_id "ENSG00000137275.13"; gene_type "protein_coding"; gene_name "RIPK1"; level 2; havana_gene "OTTHUMG00000014134.2";
ENSG00000130517.13	PGPEP1	protein_coding	-0.600805	0.851792	4.34246	0.0371731	0.188496	PGPEP1	chr19	18340587	18369950	+	gene_id "ENSG00000130517.13"; gene_type "protein_coding"; gene_name "PGPEP1"; level 1; havana_gene "OTTHUMG00000183358.7";
ENSG00000129534.13	MIS18BP1	protein_coding	-0.0821082	6.19199	4.34047	0.0372165	0.188656	MIS18BP1	chr14	45203190	45253540	-	gene_id "ENSG00000129534.13"; gene_type "protein_coding"; gene_name "MIS18BP1"; level 2; havana_gene "OTTHUMG00000140266.4";
ENSG00000076555.15	ACACB	protein_coding	-0.430726	0.696516	4.3395	0.0372379	0.188673	ACACB	chr12	109116595	109268226	+	gene_id "ENSG00000076555.15"; gene_type "protein_coding"; gene_name "ACACB"; level 2; tag "overlapping_locus"; havana_gene "OTTHUMG00000169250.5";
ENSG00000119844.15	AFTPH	protein_coding	0.127158	5.19072	4.33923	0.0372438	0.188673	AFTPH	chr2	64524305	64593005	+	gene_id "ENSG00000119844.15"; gene_type "protein_coding"; gene_name "AFTPH"; level 2; tag "ncRNA_host"; havana_gene "OTTHUMG00000129539.6";
ENSG00000083838.15	ZNF446	protein_coding	-0.370846	1.37641	4.33772	0.0372768	0.188722	ZNF446	chr19	58474017	58481230	+	gene_id "ENSG00000083838.15"; gene_type "protein_coding"; gene_name "ZNF446"; level 2; tag "overlapping_locus"; havana_gene "OTTHUMG00000183541.2";
ENSG00000150867.13	PIP4K2A	protein_coding	-0.124584	5.15546	4.3377	0.0372772	0.188722	PIP4K2A	chr10	22534849	22714555	-	gene_id "ENSG00000150867.13"; gene_type "protein_coding"; gene_name "PIP4K2A"; level 2; tag "overlapping_locus"; havana_gene "OTTHUMG00000017810.4";
ENSG00000163430.11	FSTL1	protein_coding	-0.132215	4.87427	4.33554	0.0373245	0.188901	FSTL1	chr3	120392293	120451253	-	gene_id "ENSG00000163430.11"; gene_type "protein_coding"; gene_name "FSTL1"; level 2; tag "ncRNA_host"; havana_gene "OTTHUMG00000159440.2";
ENSG00000157184.6	CPT2	protein_coding	-0.185979	3.45404	4.33286	0.0373834	0.189099	CPT2	chr1	53196429	53214197	+	gene_id "ENSG00000157184.6"; gene_type "protein_coding"; gene_name "CPT2"; level 2; havana_gene "OTTHUMG00000008942.4";
ENSG00000198901.13	PRC1	protein_coding	-0.0858339	8.18012	4.33268	0.0373874	0.189099	PRC1	chr15	90966038	90995629	-	gene_id "ENSG00000198901.13"; gene_type "protein_coding"; gene_name "PRC1"; level 1; tag "ncRNA_host"; havana_gene "OTTHUMG00000171685.7";
ENSG00000281571.2	AC241585.3	TEC	-0.549303	0.52447	4.33137	0.0374162	0.189155	AC241585.3	chr1	145214851	145215938	+	gene_id "ENSG00000281571.2"; gene_type "TEC"; gene_name "AC241585.3"; level 2; havana_gene "OTTHUMG00000192119.1";
ENSG00000163913.11	IFT122	protein_coding	-0.131032	5.35082	4.33108	0.0374225	0.189155	IFT122	chr3	129440036	129520507	+	gene_id "ENSG00000163913.11"; gene_type "protein_coding"; gene_name "IFT122"; level 1; havana_gene "OTTHUMG00000159516.13";
ENSG00000029725.16	RABEP1	protein_coding	0.0759391	6.48772	4.32894	0.0374695	0.189332	RABEP1	chr17	5282265	5385812	+	gene_id "ENSG00000029725.16"; gene_type "protein_coding"; gene_name "RABEP1"; level 1; havana_gene "OTTHUMG00000177870.5";
ENSG00000160953.15	MUM1	protein_coding	-0.129823	5.05548	4.32673	0.0375182	0.189518	MUM1	chr19	1354711	1378431	+	gene_id "ENSG00000160953.15"; gene_type "protein_coding"; gene_name "MUM1"; level 1; havana_gene "OTTHUMG00000180055.7";
ENSG00000146826.16	C7orf43	protein_coding	-0.175078	3.82883	4.32547	0.0375461	0.189598	C7orf43	chr7	100154420	100158715	-	gene_id "ENSG00000146826.16"; gene_type "protein_coding"; gene_name "C7orf43"; level 2; tag "ncRNA_host"; havana_gene "OTTHUMG00000154862.6";
ENSG00000010404.17	IDS	protein_coding	0.189982	4.117	4.32308	0.0375988	0.18978	IDS	chrX	149476990	149521096	-	gene_id "ENSG00000010404.17"; gene_type "protein_coding"; gene_name "IDS"; level 2; tag "overlapping_locus"; havana_gene "OTTHUMG00000022615.8";
ENSG00000104899.7	AMH	protein_coding	0.401847	1.67782	4.32275	0.0376061	0.18978	AMH	chr19	2249309	2252073	+	gene_id "ENSG00000104899.7"; gene_type "protein_coding"; gene_name "AMH"; level 1; tag "ncRNA_host"; havana_gene "OTTHUMG00000180415.4";
ENSG00000125703.14	ATG4C	protein_coding	-0.186302	3.95173	4.32206	0.0376214	0.189797	ATG4C	chr1	62784135	62865513	+	gene_id "ENSG00000125703.14"; gene_type "protein_coding"; gene_name "ATG4C"; level 2; havana_gene "OTTHUMG00000009142.4";
ENSG00000132603.13	NIP7	protein_coding	0.111829	6.59799	4.3211	0.0376425	0.189843	NIP7	chr16	69339430	69343111	+	gene_id "ENSG00000132603.13"; gene_type "protein_coding"; gene_name "NIP7"; level 2; havana_gene "OTTHUMG00000137568.5";
ENSG00000268201.1	AC020915.3	sense_intronic	1.28737	-1.37868	4.31565	0.0377633	0.190392	AC020915.3	chr19	58266635	58267685	+	gene_id "ENSG00000268201.1"; gene_type "sense_intronic"; gene_name "AC020915.3"; level 2; tag "overlapping_locus"; havana_gene "OTTHUMG00000183461.1";
ENSG00000199961.1	SNORD1B	snoRNA	-1.45157	-1.98695	4.3138	0.0378044	0.190417	SNORD1B	chr17	76561109	76561192	+	gene_id "ENSG00000199961.1"; gene_type "snoRNA"; gene_name "SNORD1B"; level 3;
ENSG00000148483.8	TMEM236	protein_coding	-1.22143	-1.73189	4.31429	0.0377936	0.190417	TMEM236	chr10	17752252	17800868	+	gene_id "ENSG00000148483.8"; gene_type "protein_coding"; gene_name "TMEM236"; level 2; havana_gene "OTTHUMG00000017753.1";
ENSG00000160789.19	LMNA	protein_coding	0.136309	9.93458	4.31385	0.0378034	0.190417	LMNA	chr1	156082573	156140089	+	gene_id "ENSG00000160789.19"; gene_type "protein_coding"; gene_name "LMNA"; level 1; havana_gene "OTTHUMG00000013961.5";
ENSG00000165671.19	NSD1	protein_coding	-0.140968	7.49394	4.31233	0.0378371	0.190497	NSD1	chr5	177133025	177300215	+	gene_id "ENSG00000165671.19"; gene_type "protein_coding"; gene_name "NSD1"; level 1; tag "overlapping_locus"; havana_gene "OTTHUMG00000130846.5";
ENSG00000214765.8	SEPT7P2	transcribed_unprocessed_pseudogene	0.197262	3.40989	4.312	0.0378445	0.190497	SEPT7P2	chr7	45723780	45768985	-	gene_id "ENSG00000214765.8"; gene_type "transcribed_unprocessed_pseudogene"; gene_name "SEPT7P2"; level 2; havana_gene "OTTHUMG00000155423.1";
ENSG00000123989.13	CHPF	protein_coding	-0.0945167	7.34232	4.31038	0.0378805	0.190618	CHPF	chr2	219538947	219543787	-	gene_id "ENSG00000123989.13"; gene_type "protein_coding"; gene_name "CHPF"; level 2; havana_gene "OTTHUMG00000058929.2";
ENSG00000213949.8	ITGA1	protein_coding	0.263021	4.99601	4.30801	0.0379333	0.190823	ITGA1	chr5	52787896	52959210	+	gene_id "ENSG00000213949.8"; gene_type "protein_coding"; gene_name "ITGA1"; level 2; tag "overlapping_locus"; havana_gene "OTTHUMG00000131163.3";
ENSG00000148153.13	INIP	protein_coding	-0.11312	5.84176	4.30427	0.0380168	0.191182	INIP	chr9	112683926	112718236	-	gene_id "ENSG00000148153.13"; gene_type "protein_coding"; gene_name "INIP"; level 2; havana_gene "OTTHUMG00000020509.3";
ENSG00000260448.5	LCMT1-AS1	lincRNA	1.64909	-1.16088	4.30309	0.0380432	0.191255	LCMT1-AS1	chr16	25085592	25111555	-	gene_id "ENSG00000260448.5"; gene_type "lincRNA"; gene_name "LCMT1-AS1"; level 2; tag "overlapping_locus"; havana_gene "OTTHUMG00000177185.1";
ENSG00000074410.13	CA12	protein_coding	0.572718	6.51583	4.30129	0.0380834	0.191396	CA12	chr15	63321378	63382161	-	gene_id "ENSG00000074410.13"; gene_type "protein_coding"; gene_name "CA12"; level 2; havana_gene "OTTHUMG00000132881.2";
ENSG00000221886.3	ZBED8	protein_coding	-0.241186	3.43459	4.29788	0.03816	0.19172	ZBED8	chr5	160393148	160400097	-	gene_id "ENSG00000221886.3"; gene_type "protein_coding"; gene_name "ZBED8"; level 2; havana_gene "OTTHUMG00000163554.1";
ENSG00000175854.11	SWI5	protein_coding	-0.198644	3.69675	4.29537	0.0382162	0.191881	SWI5	chr9	128275379	128288990	+	gene_id "ENSG00000175854.11"; gene_type "protein_coding"; gene_name "SWI5"; level 2; havana_gene "OTTHUMG00000020729.3";
ENSG00000155189.11	AGPAT5	protein_coding	0.0689921	6.81966	4.29553	0.0382128	0.191881	AGPAT5	chr8	6708357	6759666	+	gene_id "ENSG00000155189.11"; gene_type "protein_coding"; gene_name "AGPAT5"; level 1; tag "ncRNA_host"; havana_gene "OTTHUMG00000163656.4";
ENSG00000088888.17	MAVS	protein_coding	-0.0862958	7.88483	4.2935	0.0382582	0.192031	MAVS	chr20	3846799	3876123	+	gene_id "ENSG00000088888.17"; gene_type "protein_coding"; gene_name "MAVS"; level 2; havana_gene "OTTHUMG00000031765.4";
ENSG00000146856.14	AGBL3	protein_coding	0.507378	0.510025	4.29274	0.0382755	0.192056	AGBL3	chr7	134986508	135147963	+	gene_id "ENSG00000146856.14"; gene_type "protein_coding"; gene_name "AGBL3"; level 2; tag "overlapping_locus"; havana_gene "OTTHUMG00000155406.5";
ENSG00000283148.1	AC137936.1	lincRNA	-1.21819	-2.07719	4.29009	0.0383351	0.192295	AC137936.1	chr3	58174478	58178374	-	gene_id "ENSG00000283148.1"; gene_type "lincRNA"; gene_name "AC137936.1"; level 2; havana_gene "OTTHUMG00000191719.1";
ENSG00000168005.8	C11orf84	protein_coding	-0.163758	4.45575	4.2891	0.0383575	0.192346	C11orf84	chr11	63813388	63827718	+	gene_id "ENSG00000168005.8"; gene_type "protein_coding"; gene_name "C11orf84"; level 2; havana_gene "OTTHUMG00000167746.1";
ENSG00000167178.15	ISLR2	protein_coding	0.613732	0.776522	4.28501	0.0384498	0.192748	ISLR2	chr15	74100311	74138540	+	gene_id "ENSG00000167178.15"; gene_type "protein_coding"; gene_name "ISLR2"; level 2; havana_gene "OTTHUMG00000137624.4";
ENSG00000139734.17	DIAPH3	protein_coding	-0.123241	5.92692	4.28282	0.0384995	0.19275	DIAPH3	chr13	59665583	60163987	-	gene_id "ENSG00000139734.17"; gene_type "protein_coding"; gene_name "DIAPH3"; level 2; tag "ncRNA_host"; havana_gene "OTTHUMG00000017004.5";
ENSG00000144741.17	SLC25A26	protein_coding	0.159977	4.53821	4.28248	0.0385071	0.19275	SLC25A26	chr3	66133610	66388116	+	gene_id "ENSG00000144741.17"; gene_type "protein_coding"; gene_name "SLC25A26"; level 1; tag "ncRNA_host"; havana_gene "OTTHUMG00000149917.6";
ENSG00000234129.7	AC073529.1	lincRNA	0.567659	0.304041	4.2829	0.0384975	0.19275	AC073529.1	chrX	10847877	11111141	-	gene_id "ENSG00000234129.7"; gene_type "lincRNA"; gene_name "AC073529.1"; level 2; havana_gene "OTTHUMG00000021129.3";
ENSG00000258137.5	AC079313.2	antisense_RNA	1.37446	-1.46413	4.2829	0.0384976	0.19275	AC079313.2	chr12	54353661	54497688	+	gene_id "ENSG00000258137.5"; gene_type "antisense_RNA"; gene_name "AC079313.2"; level 2; tag "overlapping_locus"; havana_gene "OTTHUMG00000169930.1";
ENSG00000140519.12	RHCG	protein_coding	2.38781	-1.51477	4.28231	0.038511	0.19275	RHCG	chr15	89471398	89496613	-	gene_id "ENSG00000140519.12"; gene_type "protein_coding"; gene_name "RHCG"; level 2; havana_gene "OTTHUMG00000149647.5";
ENSG00000232043.1	AL133230.1	antisense_RNA	-0.829504	-1.20597	4.28141	0.0385313	0.192791	AL133230.1	chr20	50570975	50578041	-	gene_id "ENSG00000232043.1"; gene_type "antisense_RNA"; gene_name "AL133230.1"; level 2; havana_gene "OTTHUMG00000133695.1";
ENSG00000127554.12	GFER	protein_coding	-0.183626	4.09442	4.28024	0.038558	0.192863	GFER	chr16	1984207	1987749	+	gene_id "ENSG00000127554.12"; gene_type "protein_coding"; gene_name "GFER"; level 2; havana_gene "OTTHUMG00000176896.1";
ENSG00000185267.9	CDNF	protein_coding	-0.649479	-0.2721	4.27939	0.0385772	0.192898	CDNF	chr10	14819250	14838575	-	gene_id "ENSG00000185267.9"; gene_type "protein_coding"; gene_name "CDNF"; level 2; havana_gene "OTTHUMG00000017713.3";
ENSG00000147679.11	UTP23	protein_coding	0.135773	5.75745	4.27584	0.0386579	0.193179	UTP23	chr8	116766503	116849463	+	gene_id "ENSG00000147679.11"; gene_type "protein_coding"; gene_name "UTP23"; level 2; havana_gene "OTTHUMG00000164958.3";
ENSG00000243701.5	DUBR	lincRNA	0.1715	4.34077	4.27594	0.0386556	0.193179	DUBR	chr3	107240692	107326964	+	gene_id "ENSG00000243701.5"; gene_type "lincRNA"; gene_name "DUBR"; level 2; havana_gene "OTTHUMG00000159173.1";
ENSG00000233330.1	AL078581.1	antisense_RNA	-1.44369	-1.36282	4.26796	0.0388375	0.193496	AL078581.1	chr6	149591755	149592663	-	gene_id "ENSG00000233330.1"; gene_type "antisense_RNA"; gene_name "AL078581.1"; level 2; havana_gene "OTTHUMG00000015793.1";
ENSG00000267530.2	LINC01836	lincRNA	-0.780632	-0.36549	4.27109	0.0387661	0.193496	LINC01836	chr19	782755	785080	+	gene_id "ENSG00000267530.2"; gene_type "lincRNA"; gene_name "LINC01836"; level 2; havana_gene "OTTHUMG00000181788.2";
ENSG00000213888.3	LINC01521	lincRNA	-0.4389	1.43441	4.27081	0.0387724	0.193496	LINC01521	chr22	31346777	31348719	+	gene_id "ENSG00000213888.3"; gene_type "lincRNA"; gene_name "LINC01521"; level 2; havana_gene "OTTHUMG00000187474.1";
ENSG00000189120.4	SP6	protein_coding	-0.291566	1.7644	4.27054	0.0387785	0.193496	SP6	chr17	47844908	47855874	-	gene_id "ENSG00000189120.4"; gene_type "protein_coding"; gene_name "SP6"; level 2; havana_gene "OTTHUMG00000132067.3";
ENSG00000007376.7	RPUSD1	protein_coding	-0.14718	6.30564	4.2694	0.0388046	0.193496	RPUSD1	chr16	784974	788397	-	gene_id "ENSG00000007376.7"; gene_type "protein_coding"; gene_name "RPUSD1"; level 2; havana_gene "OTTHUMG00000047840.4";
ENSG00000068305.17	MEF2A	protein_coding	-0.118434	5.56506	4.26842	0.038827	0.193496	MEF2A	chr15	99565417	99716466	+	gene_id "ENSG00000068305.17"; gene_type "protein_coding"; gene_name "MEF2A"; level 2; havana_gene "OTTHUMG00000171937.3";
ENSG00000039068.18	CDH1	protein_coding	-0.0972802	7.96844	4.2677	0.0388434	0.193496	CDH1	chr16	68737225	68835548	+	gene_id "ENSG00000039068.18"; gene_type "protein_coding"; gene_name "CDH1"; level 2; tag "ncRNA_host"; tag "overlapping_locus"; havana_gene "OTTHUMG00000137561.5";
ENSG00000153391.15	INO80C	protein_coding	0.160758	4.43456	4.26904	0.0388128	0.193496	INO80C	chr18	35452230	35497991	-	gene_id "ENSG00000153391.15"; gene_type "protein_coding"; gene_name "INO80C"; level 1; tag "overlapping_locus"; havana_gene "OTTHUMG00000132564.6";
ENSG00000188763.4	FZD9	protein_coding	0.436438	1.0113	4.26995	0.0387921	0.193496	FZD9	chr7	73433783	73436120	+	gene_id "ENSG00000188763.4"; gene_type "protein_coding"; gene_name "FZD9"; level 2; havana_gene "OTTHUMG00000023051.2";
ENSG00000241112.1	RPL29P14	processed_pseudogene	1.37208	-1.64779	4.27055	0.0387784	0.193496	RPL29P14	chr5	149545383	149545810	-	gene_id "ENSG00000241112.1"; gene_type "processed_pseudogene"; gene_name "RPL29P14"; level 1; tag "pseudo_consens"; tag "overlapping_locus"; havana_gene "OTTHUMG00000157900.1";
ENSG00000124160.11	NCOA5	protein_coding	-0.12693	5.73381	4.26613	0.0388793	0.193614	NCOA5	chr20	46060985	46089952	-	gene_id "ENSG00000124160.11"; gene_type "protein_coding"; gene_name "NCOA5"; level 2; havana_gene "OTTHUMG00000032639.4";
ENSG00000107341.4	UBE2R2	protein_coding	-0.0936185	6.58792	4.26448	0.0389173	0.193737	UBE2R2	chr9	33817567	33920404	+	gene_id "ENSG00000107341.4"; gene_type "protein_coding"; gene_name "UBE2R2"; level 2; tag "ncRNA_host"; havana_gene "OTTHUMG00000019797.1";
ENSG00000197912.14	SPG7	protein_coding	0.139718	5.65158	4.26346	0.0389406	0.193737	SPG7	chr16	89490917	89557768	+	gene_id "ENSG00000197912.14"; gene_type "protein_coding"; gene_name "SPG7"; level 1; tag "overlapping_locus"; havana_gene "OTTHUMG00000138046.9";
ENSG00000280067.1	AC023818.2	TEC	0.824831	-1.16938	4.26383	0.0389321	0.193737	AC023818.2	chr16	48343755	48346058	-	gene_id "ENSG00000280067.1"; gene_type "TEC"; gene_name "AC023818.2"; level 2; havana_gene "OTTHUMG00000175416.1";
ENSG00000118260.14	CREB1	protein_coding	-0.108395	5.74997	4.26228	0.0389677	0.19381	CREB1	chr2	207529737	207603431	+	gene_id "ENSG00000118260.14"; gene_type "protein_coding"; gene_name "CREB1"; level 1; havana_gene "OTTHUMG00000132936.5";
ENSG00000234076.1	TPRG1-AS1	lincRNA	-0.778596	-0.509744	4.25861	0.039052	0.194169	TPRG1-AS1	chr3	188941715	188947639	-	gene_id "ENSG00000234076.1"; gene_type "lincRNA"; gene_name "TPRG1-AS1"; level 1; havana_gene "OTTHUMG00000156324.1";
ENSG00000260563.3	AC132872.1	lincRNA	-0.395611	1.98635	4.2565	0.0391005	0.194227	AC132872.1	chr17	82293716	82294910	+	gene_id "ENSG00000260563.3"; gene_type "lincRNA"; gene_name "AC132872.1"; level 2; havana_gene "OTTHUMG00000176101.1";
ENSG00000198900.5	TOP1	protein_coding	-0.0919832	8.13568	4.25752	0.0390769	0.194227	TOP1	chr20	41028818	41124487	+	gene_id "ENSG00000198900.5"; gene_type "protein_coding"; gene_name "TOP1"; level 2; havana_gene "OTTHUMG00000033057.2";
ENSG00000117281.15	CD160	protein_coding	0.69148	-1.28225	4.25683	0.0390928	0.194227	CD160	chr1	145719471	145739288	+	gene_id "ENSG00000117281.15"; gene_type "protein_coding"; gene_name "CD160"; level 2; havana_gene "OTTHUMG00000013749.5";
ENSG00000138413.13	IDH1	protein_coding	-0.102914	6.95652	4.25371	0.0391647	0.194467	IDH1	chr2	208236227	208266074	-	gene_id "ENSG00000138413.13"; gene_type "protein_coding"; gene_name "IDH1"; level 2; havana_gene "OTTHUMG00000132943.14";
ENSG00000167881.14	SRP68	protein_coding	-0.0600356	7.4022	4.25333	0.0391734	0.194467	SRP68	chr17	76038775	76072653	-	gene_id "ENSG00000167881.14"; gene_type "protein_coding"; gene_name "SRP68"; level 1; havana_gene "OTTHUMG00000180054.2";
ENSG00000103707.9	MTFMT	protein_coding	0.131543	5.31137	4.25167	0.0392117	0.194596	MTFMT	chr15	65001512	65029639	-	gene_id "ENSG00000103707.9"; gene_type "protein_coding"; gene_name "MTFMT"; level 1; havana_gene "OTTHUMG00000172371.3";
ENSG00000115306.15	SPTBN1	protein_coding	0.103746	8.54177	4.24938	0.0392646	0.194798	SPTBN1	chr2	54456285	54671445	+	gene_id "ENSG00000115306.15"; gene_type "protein_coding"; gene_name "SPTBN1"; level 2; tag "overlapping_locus"; havana_gene "OTTHUMG00000133746.6";
ENSG00000143811.18	PYCR2	protein_coding	-0.167661	4.39645	4.24578	0.039348	0.19515	PYCR2	chr1	225919877	225924340	-	gene_id "ENSG00000143811.18"; gene_type "protein_coding"; gene_name "PYCR2"; level 2; tag "ncRNA_host"; tag "overlapping_locus"; havana_gene "OTTHUMG00000037506.5";
ENSG00000226314.7	ZNF192P1	transcribed_unprocessed_pseudogene	-0.60801	-0.313889	4.24389	0.0393917	0.195245	ZNF192P1	chr6	28161781	28169594	+	gene_id "ENSG00000226314.7"; gene_type "transcribed_unprocessed_pseudogene"; gene_name "ZNF192P1"; level 2; havana_gene "OTTHUMG00000014513.2";
ENSG00000157259.6	GATAD1	protein_coding	0.123673	5.72188	4.24437	0.0393807	0.195245	GATAD1	chr7	92447453	92458836	+	gene_id "ENSG00000157259.6"; gene_type "protein_coding"; gene_name "GATAD1"; level 2; tag "overlapping_locus"; havana_gene "OTTHUMG00000131201.2";
ENSG00000133812.15	SBF2	protein_coding	-0.161663	4.45354	4.24261	0.0394215	0.195331	SBF2	chr11	9778667	10294207	-	gene_id "ENSG00000133812.15"; gene_type "protein_coding"; gene_name "SBF2"; level 1; tag "ncRNA_host"; tag "overlapping_locus"; havana_gene "OTTHUMG00000165890.3";
ENSG00000119285.10	HEATR1	protein_coding	0.0982194	7.17183	4.24106	0.0394575	0.195387	HEATR1	chr1	236549005	236604504	-	gene_id "ENSG00000119285.10"; gene_type "protein_coding"; gene_name "HEATR1"; level 2; tag "overlapping_locus"; havana_gene "OTTHUMG00000040061.3";
ENSG00000037757.13	MRI1	protein_coding	0.141009	4.64844	4.24116	0.0394552	0.195387	MRI1	chr19	13764532	13774282	+	gene_id "ENSG00000037757.13"; gene_type "protein_coding"; gene_name "MRI1"; level 1; tag "overlapping_locus"; havana_gene "OTTHUMG00000180867.3";
ENSG00000143333.6	RGS16	protein_coding	1.36738	-1.61676	4.24049	0.0394709	0.195392	RGS16	chr1	182598623	182604408	-	gene_id "ENSG00000143333.6"; gene_type "protein_coding"; gene_name "RGS16"; level 2; havana_gene "OTTHUMG00000035212.1";
ENSG00000274602.4	PI4KAP1	transcribed_unprocessed_pseudogene	-0.382887	1.47141	4.23709	0.0395498	0.195722	PI4KAP1	chr22	18533646	18577968	-	gene_id "ENSG00000274602.4"; gene_type "transcribed_unprocessed_pseudogene"; gene_name "PI4KAP1"; level 2; havana_gene "OTTHUMG00000188354.1";
ENSG00000166261.10	ZNF202	protein_coding	0.139412	4.68061	4.23507	0.039597	0.195895	ZNF202	chr11	123724177	123741675	-	gene_id "ENSG00000166261.10"; gene_type "protein_coding"; gene_name "ZNF202"; level 1; havana_gene "OTTHUMG00000166008.2";
ENSG00000137135.17	ARHGEF39	protein_coding	-0.17173	3.88266	4.23143	0.0396819	0.196192	ARHGEF39	chr9	35658875	35675866	-	gene_id "ENSG00000137135.17"; gene_type "protein_coding"; gene_name "ARHGEF39"; level 2; havana_gene "OTTHUMG00000019869.5";
ENSG00000111665.11	CDCA3	protein_coding	-0.127746	5.47246	4.23165	0.0396769	0.196192	CDCA3	chr12	6844793	6852066	-	gene_id "ENSG00000111665.11"; gene_type "protein_coding"; gene_name "CDCA3"; level 1; havana_gene "OTTHUMG00000169014.2";
ENSG00000203706.8	SERTAD4-AS1	antisense_RNA	-0.527525	0.200239	4.22758	0.0397722	0.196577	SERTAD4-AS1	chr1	210231456	210234047	-	gene_id "ENSG00000203706.8"; gene_type "antisense_RNA"; gene_name "SERTAD4-AS1"; level 2; havana_gene "OTTHUMG00000036392.2";
ENSG00000141577.13	CEP131	protein_coding	-0.178937	4.40764	4.2236	0.0398655	0.196977	CEP131	chr17	81189593	81222999	-	gene_id "ENSG00000141577.13"; gene_type "protein_coding"; gene_name "CEP131"; level 2; havana_gene "OTTHUMG00000132728.4";
ENSG00000165029.15	ABCA1	protein_coding	0.54633	1.86902	4.22287	0.0398827	0.197	ABCA1	chr9	104781002	104928237	-	gene_id "ENSG00000165029.15"; gene_type "protein_coding"; gene_name "ABCA1"; level 2; havana_gene "OTTHUMG00000020417.1";
ENSG00000111266.8	DUSP16	protein_coding	-0.140639	4.60099	4.22195	0.0399042	0.197045	DUSP16	chr12	12474210	12562383	-	gene_id "ENSG00000111266.8"; gene_type "protein_coding"; gene_name "DUSP16"; level 2; havana_gene "OTTHUMG00000168582.4";
ENSG00000136878.12	USP20	protein_coding	-0.193097	4.2056	4.22032	0.0399426	0.197173	USP20	chr9	129834698	129881838	+	gene_id "ENSG00000136878.12"; gene_type "protein_coding"; gene_name "USP20"; level 2; tag "ncRNA_host"; havana_gene "OTTHUMG00000020793.3";
ENSG00000171105.13	INSR	protein_coding	-0.225605	3.82158	4.21913	0.0399707	0.197189	INSR	chr19	7112255	7294034	-	gene_id "ENSG00000171105.13"; gene_type "protein_coding"; gene_name "INSR"; level 1; havana_gene "OTTHUMG00000181992.2";
ENSG00000197930.12	ERO1A	protein_coding	0.16449	7.74985	4.21963	0.039959	0.197189	ERO1A	chr14	52639916	52695900	-	gene_id "ENSG00000197930.12"; gene_type "protein_coding"; gene_name "ERO1A"; level 2; havana_gene "OTTHUMG00000140301.3";
ENSG00000103832.10	GOLGA8UP	unprocessed_pseudogene	-0.897782	-1.47011	4.21787	0.0400004	0.197274	GOLGA8UP	chr15	30791573	30801859	+	gene_id "ENSG00000103832.10"; gene_type "unprocessed_pseudogene"; gene_name "GOLGA8UP"; level 1; tag "pseudo_consens"; havana_gene "OTTHUMG00000165688.2";
ENSG00000119927.13	GPAM	protein_coding	-0.114556	5.37297	4.21698	0.0400212	0.197315	GPAM	chr10	112149864	112215377	-	gene_id "ENSG00000119927.13"; gene_type "protein_coding"; gene_name "GPAM"; level 2; havana_gene "OTTHUMG00000019055.2";
ENSG00000102962.4	CCL22	protein_coding	1.04429	-1.58018	4.21372	0.0400984	0.197634	CCL22	chr16	57358772	57366190	+	gene_id "ENSG00000102962.4"; gene_type "protein_coding"; gene_name "CCL22"; level 2; havana_gene "OTTHUMG00000133454.1";
ENSG00000204152.10	TIMM23B	protein_coding	0.183092	3.70519	4.21291	0.0401176	0.197667	TIMM23B	chr10	49942033	49974850	+	gene_id "ENSG00000204152.10"; gene_type "protein_coding"; gene_name "TIMM23B"; level 2; tag "ncRNA_host"; havana_gene "OTTHUMG00000018213.3";
ENSG00000106404.13	CLDN15	protein_coding	-0.28595	2.05309	4.21191	0.0401411	0.197721	CLDN15	chr7	101232092	101238820	-	gene_id "ENSG00000106404.13"; gene_type "protein_coding"; gene_name "CLDN15"; level 1; havana_gene "OTTHUMG00000150512.4";
ENSG00000117226.11	GBP3	protein_coding	0.171976	4.7586	4.21104	0.0401618	0.197762	GBP3	chr1	89006666	89022894	-	gene_id "ENSG00000117226.11"; gene_type "protein_coding"; gene_name "GBP3"; level 1; tag "ncRNA_host"; havana_gene "OTTHUMG00000010616.8";
ENSG00000115363.13	EVA1A	protein_coding	1.04288	-0.680342	4.20657	0.0402676	0.198221	EVA1A	chr2	75469302	75569722	-	gene_id "ENSG00000115363.13"; gene_type "protein_coding"; gene_name "EVA1A"; level 1; havana_gene "OTTHUMG00000129991.3";
ENSG00000149636.15	DSN1	protein_coding	-0.135578	5.99713	4.20225	0.0403703	0.19851	DSN1	chr20	36751791	36773818	-	gene_id "ENSG00000149636.15"; gene_type "protein_coding"; gene_name "DSN1"; level 2; havana_gene "OTTHUMG00000032396.5";
ENSG00000101596.14	SMCHD1	protein_coding	-0.115365	6.46215	4.20147	0.040389	0.19851	SMCHD1	chr18	2655738	2805017	+	gene_id "ENSG00000101596.14"; gene_type "protein_coding"; gene_name "SMCHD1"; level 1; tag "ncRNA_host"; havana_gene "OTTHUMG00000178235.4";
ENSG00000146247.13	PHIP	protein_coding	-0.113725	6.29988	4.2022	0.0403717	0.19851	PHIP	chr6	78935867	79078236	-	gene_id "ENSG00000146247.13"; gene_type "protein_coding"; gene_name "PHIP"; level 2; tag "overlapping_locus"; havana_gene "OTTHUMG00000015071.2";
ENSG00000114544.16	SLC41A3	protein_coding	-0.111159	5.65809	4.2018	0.0403811	0.19851	SLC41A3	chr3	126006355	126101561	-	gene_id "ENSG00000114544.16"; gene_type "protein_coding"; gene_name "SLC41A3"; level 1; havana_gene "OTTHUMG00000162678.10";
ENSG00000155330.9	C16orf87	protein_coding	0.19917	3.6288	4.2024	0.0403668	0.19851	C16orf87	chr16	46796607	46831411	-	gene_id "ENSG00000155330.9"; gene_type "protein_coding"; gene_name "C16orf87"; level 1; havana_gene "OTTHUMG00000132538.2";
ENSG00000138036.18	DYNC2LI1	protein_coding	0.196772	3.78969	4.20076	0.0404059	0.198532	DYNC2LI1	chr2	43774039	43810010	+	gene_id "ENSG00000138036.18"; gene_type "protein_coding"; gene_name "DYNC2LI1"; level 1; havana_gene "OTTHUMG00000128656.9";
ENSG00000198218.10	QRICH1	protein_coding	-0.104651	6.24424	4.19559	0.0405293	0.199019	QRICH1	chr3	49029707	49094363	-	gene_id "ENSG00000198218.10"; gene_type "protein_coding"; gene_name "QRICH1"; level 1; havana_gene "OTTHUMG00000156772.3";
ENSG00000175354.18	PTPN2	protein_coding	0.121889	6.60603	4.19555	0.0405301	0.199019	PTPN2	chr18	12785478	12929643	-	gene_id "ENSG00000175354.18"; gene_type "protein_coding"; gene_name "PTPN2"; level 1; havana_gene "OTTHUMG00000131702.4";
ENSG00000119777.18	TMEM214	protein_coding	-0.104193	6.11405	4.19439	0.0405579	0.199046	TMEM214	chr2	27032910	27041695	+	gene_id "ENSG00000119777.18"; gene_type "protein_coding"; gene_name "TMEM214"; level 2; havana_gene "OTTHUMG00000151999.2";
ENSG00000164818.15	DNAAF5	protein_coding	-0.0615055	7.23889	4.19328	0.0405846	0.199046	DNAAF5	chr7	726701	786475	+	gene_id "ENSG00000164818.15"; gene_type "protein_coding"; gene_name "DNAAF5"; level 1; havana_gene "OTTHUMG00000151416.3";
ENSG00000122912.14	SLC25A16	protein_coding	0.174014	4.56444	4.19382	0.0405715	0.199046	SLC25A16	chr10	68477999	68527474	-	gene_id "ENSG00000122912.14"; gene_type "protein_coding"; gene_name "SLC25A16"; level 2; havana_gene "OTTHUMG00000018354.2";
ENSG00000185404.16	SP140L	protein_coding	0.178047	3.89225	4.19321	0.0405861	0.199046	SP140L	chr2	230327184	230403732	+	gene_id "ENSG00000185404.16"; gene_type "protein_coding"; gene_name "SP140L"; level 2; havana_gene "OTTHUMG00000153730.3";
ENSG00000172081.13	MOB3A	protein_coding	-0.211085	6.22509	4.19195	0.0406164	0.199133	MOB3A	chr19	2071038	2096673	-	gene_id "ENSG00000172081.13"; gene_type "protein_coding"; gene_name "MOB3A"; level 2; havana_gene "OTTHUMG00000180353.4";
ENSG00000175595.14	ERCC4	protein_coding	-0.185596	4.20198	4.19139	0.0406298	0.199137	ERCC4	chr16	13920157	13952345	+	gene_id "ENSG00000175595.14"; gene_type "protein_coding"; gene_name "ERCC4"; level 2; havana_gene "OTTHUMG00000048194.3";
ENSG00000178718.6	RPP25	protein_coding	0.417088	1.17217	4.19057	0.0406495	0.19917	RPP25	chr15	74954416	74957464	-	gene_id "ENSG00000178718.6"; gene_type "protein_coding"; gene_name "RPP25"; level 2; havana_gene "OTTHUMG00000142822.2";
ENSG00000180537.12	RNF182	protein_coding	1.38173	1.05158	4.19006	0.0406616	0.19917	RNF182	chr6	13924446	13980302	+	gene_id "ENSG00000180537.12"; gene_type "protein_coding"; gene_name "RNF182"; level 2; tag "overlapping_locus"; havana_gene "OTTHUMG00000014280.3";
ENSG00000067066.16	SP100	protein_coding	0.121999	5.69294	4.18808	0.0407092	0.199342	SP100	chr2	230415942	230544090	+	gene_id "ENSG00000067066.16"; gene_type "protein_coding"; gene_name "SP100"; level 2; tag "ncRNA_host"; tag "overlapping_locus"; havana_gene "OTTHUMG00000133203.17";
ENSG00000143889.15	HNRNPLL	protein_coding	-0.107618	5.60927	4.1858	0.0407639	0.199548	HNRNPLL	chr2	38561978	38603586	-	gene_id "ENSG00000143889.15"; gene_type "protein_coding"; gene_name "HNRNPLL"; level 1; havana_gene "OTTHUMG00000102075.4";
ENSG00000158417.10	EIF5B	protein_coding	0.103578	8.19573	4.185	0.0407832	0.19958	EIF5B	chr2	99337353	99401326	+	gene_id "ENSG00000158417.10"; gene_type "protein_coding"; gene_name "EIF5B"; level 2; havana_gene "OTTHUMG00000153242.2";
ENSG00000249456.1	AL731577.2	sense_overlapping	-0.540482	0.741762	4.18078	0.0408849	0.200017	AL731577.2	chr10	124917143	124942881	+	gene_id "ENSG00000249456.1"; gene_type "sense_overlapping"; gene_name "AL731577.2"; level 2; tag "overlapping_locus"; havana_gene "OTTHUMG00000019222.1";
ENSG00000170802.15	FOXN2	protein_coding	-0.161712	5.81607	4.17941	0.0409179	0.200054	FOXN2	chr2	48314637	48379294	+	gene_id "ENSG00000170802.15"; gene_type "protein_coding"; gene_name "FOXN2"; level 2; havana_gene "OTTHUMG00000129168.5";
ENSG00000108239.8	TBC1D12	protein_coding	0.247651	2.5966	4.1799	0.040906	0.200054	TBC1D12	chr10	94402504	94535930	+	gene_id "ENSG00000108239.8"; gene_type "protein_coding"; gene_name "TBC1D12"; level 2; havana_gene "OTTHUMG00000018794.2";
ENSG00000174243.9	DDX23	protein_coding	0.0877566	7.06233	4.17667	0.0409842	0.200317	DDX23	chr12	48829764	48852842	-	gene_id "ENSG00000174243.9"; gene_type "protein_coding"; gene_name "DDX23"; level 2; havana_gene "OTTHUMG00000170399.3";
ENSG00000189298.13	ZKSCAN3	protein_coding	-0.294246	2.36025	4.17549	0.0410127	0.200382	ZKSCAN3	chr6	28349914	28369177	+	gene_id "ENSG00000189298.13"; gene_type "protein_coding"; gene_name "ZKSCAN3"; level 2; havana_gene "OTTHUMG00000014521.3";
ENSG00000197070.13	ARRDC1	protein_coding	-0.186692	5.61269	4.17395	0.04105	0.200382	ARRDC1	chr9	137605654	137615360	+	gene_id "ENSG00000197070.13"; gene_type "protein_coding"; gene_name "ARRDC1"; level 2; tag "overlapping_locus"; havana_gene "OTTHUMG00000020993.4";
ENSG00000103852.12	TTC23	protein_coding	-0.153224	4.60076	4.17462	0.0410339	0.200382	TTC23	chr15	99136323	99251223	-	gene_id "ENSG00000103852.12"; gene_type "protein_coding"; gene_name "TTC23"; level 2; tag "overlapping_locus"; havana_gene "OTTHUMG00000147344.11";
ENSG00000131153.8	GINS2	protein_coding	-0.108612	6.10477	4.17356	0.0410594	0.200382	GINS2	chr16	85676198	85690073	-	gene_id "ENSG00000131153.8"; gene_type "protein_coding"; gene_name "GINS2"; level 1; havana_gene "OTTHUMG00000137646.3";
ENSG00000113356.11	POLR3G	protein_coding	0.138524	6.03698	4.17351	0.0410608	0.200382	POLR3G	chr5	90471748	90514553	+	gene_id "ENSG00000113356.11"; gene_type "protein_coding"; gene_name "POLR3G"; level 1; havana_gene "OTTHUMG00000162809.4";
ENSG00000173991.5	TCAP	protein_coding	-0.870792	-1.1555	4.17194	0.0410988	0.200382	TCAP	chr17	39664187	39666555	+	gene_id "ENSG00000173991.5"; gene_type "protein_coding"; gene_name "TCAP"; level 2; havana_gene "OTTHUMG00000133215.2";
ENSG00000235217.6	TSPY26P	transcribed_processed_pseudogene	-0.870635	-1.14698	4.17295	0.0410742	0.200382	TSPY26P	chr20	32186477	32190527	-	gene_id "ENSG00000235217.6"; gene_type "transcribed_processed_pseudogene"; gene_name "TSPY26P"; level 1; tag "pseudo_consens"; havana_gene "OTTHUMG00000032212.2";
ENSG00000156853.12	ZNF689	protein_coding	-0.159613	4.02252	4.17237	0.0410883	0.200382	ZNF689	chr16	30602558	30624012	-	gene_id "ENSG00000156853.12"; gene_type "protein_coding"; gene_name "ZNF689"; level 2; tag "overlapping_locus"; havana_gene "OTTHUMG00000132415.2";
ENSG00000111252.10	SH2B3	protein_coding	-0.136623	4.53194	4.16884	0.0411739	0.200686	SH2B3	chr12	111405948	111451623	+	gene_id "ENSG00000111252.10"; gene_type "protein_coding"; gene_name "SH2B3"; level 1; havana_gene "OTTHUMG00000169550.5";
ENSG00000248734.2	AC008906.1	antisense_RNA	0.494967	0.58322	4.16771	0.0412014	0.200758	AC008906.1	chr5	96784777	96785999	+	gene_id "ENSG00000248734.2"; gene_type "antisense_RNA"; gene_name "AC008906.1"; level 2; havana_gene "OTTHUMG00000162841.2";
ENSG00000139832.4	RAB20	protein_coding	0.256397	2.87287	4.16669	0.0412262	0.200818	RAB20	chr13	110523066	110561733	-	gene_id "ENSG00000139832.4"; gene_type "protein_coding"; gene_name "RAB20"; level 2; havana_gene "OTTHUMG00000017343.3";
ENSG00000168488.18	ATXN2L	protein_coding	-0.123659	6.89986	4.1659	0.0412455	0.20085	ATXN2L	chr16	28823035	28837237	+	gene_id "ENSG00000168488.18"; gene_type "protein_coding"; gene_name "ATXN2L"; level 1; havana_gene "OTTHUMG00000097038.6";
ENSG00000018408.14	WWTR1	protein_coding	0.126706	6.40399	4.16461	0.041277	0.200926	WWTR1	chr3	149517235	149736714	-	gene_id "ENSG00000018408.14"; gene_type "protein_coding"; gene_name "WWTR1"; level 1; tag "overlapping_locus"; havana_gene "OTTHUMG00000159614.13";
ENSG00000181666.17	HKR1	protein_coding	0.254127	2.60345	4.16422	0.0412865	0.200926	HKR1	chr19	37312837	37369365	+	gene_id "ENSG00000181666.17"; gene_type "protein_coding"; gene_name "HKR1"; level 1; tag "overlapping_locus"; havana_gene "OTTHUMG00000181937.6";
ENSG00000197915.5	HRNR	protein_coding	0.475689	1.25091	4.16251	0.041328	0.201066	HRNR	chr1	152212082	152224193	-	gene_id "ENSG00000197915.5"; gene_type "protein_coding"; gene_name "HRNR"; level 2; havana_gene "OTTHUMG00000012243.1";
ENSG00000267414.1	AC120049.1	lincRNA	0.880539	-0.324575	4.16187	0.0413436	0.20108	AC120049.1	chr18	44676927	44679717	-	gene_id "ENSG00000267414.1"; gene_type "lincRNA"; gene_name "AC120049.1"; level 2; havana_gene "OTTHUMG00000176180.1";
ENSG00000181830.8	SLC35C1	protein_coding	-0.100319	6.10794	4.15996	0.0413904	0.201198	SLC35C1	chr11	45804072	45813015	+	gene_id "ENSG00000181830.8"; gene_type "protein_coding"; gene_name "SLC35C1"; level 2; havana_gene "OTTHUMG00000166519.2";
ENSG00000262585.1	LINC01979	lincRNA	0.836375	0.222524	4.15933	0.0414059	0.201198	LINC01979	chr17	79915252	79926725	-	gene_id "ENSG00000262585.1"; gene_type "lincRNA"; gene_name "LINC01979"; level 2; havana_gene "OTTHUMG00000177487.1";
ENSG00000107159.12	CA9	protein_coding	0.932133	3.75002	4.15971	0.0413964	0.201198	CA9	chr9	35673856	35681159	+	gene_id "ENSG00000107159.12"; gene_type "protein_coding"; gene_name "CA9"; level 2; havana_gene "OTTHUMG00000021029.1";
ENSG00000042445.13	RETSAT	protein_coding	-0.109342	5.53205	4.15316	0.0415569	0.201794	RETSAT	chr2	85342088	85354620	-	gene_id "ENSG00000042445.13"; gene_type "protein_coding"; gene_name "RETSAT"; level 1; havana_gene "OTTHUMG00000154611.5";
ENSG00000138073.13	PREB	protein_coding	-0.103555	6.0053	4.15276	0.0415668	0.201794	PREB	chr2	27130756	27134675	-	gene_id "ENSG00000138073.13"; gene_type "protein_coding"; gene_name "PREB"; level 1; havana_gene "OTTHUMG00000097076.3";
ENSG00000171566.11	PLRG1	protein_coding	-0.0978751	6.58641	4.15279	0.0415661	0.201794	PLRG1	chr4	154535006	154550435	-	gene_id "ENSG00000171566.11"; gene_type "protein_coding"; gene_name "PLRG1"; level 1; tag "ncRNA_host"; havana_gene "OTTHUMG00000161411.3";
ENSG00000144554.10	FANCD2	protein_coding	-0.128353	5.82198	4.1501	0.041632	0.202049	FANCD2	chr3	10026414	10101930	+	gene_id "ENSG00000144554.10"; gene_type "protein_coding"; gene_name "FANCD2"; level 2; tag "ncRNA_host"; havana_gene "OTTHUMG00000128670.3";
ENSG00000171490.12	RSL1D1	protein_coding	0.0824378	8.18103	4.14879	0.0416642	0.202143	RSL1D1	chr16	11833850	11851585	-	gene_id "ENSG00000171490.12"; gene_type "protein_coding"; gene_name "RSL1D1"; level 1; havana_gene "OTTHUMG00000129824.5";
ENSG00000108387.14	SEPT4	protein_coding	0.814873	0.0229739	4.14212	0.0418287	0.202879	SEPT4	chr17	58520250	58540818	-	gene_id "ENSG00000108387.14"; gene_type "protein_coding"; gene_name "SEPT4"; level 2; havana_gene "OTTHUMG00000179243.3";
ENSG00000165417.11	GTF2A1	protein_coding	-0.131472	5.73562	4.13853	0.0419175	0.203247	GTF2A1	chr14	81175452	81221377	-	gene_id "ENSG00000165417.11"; gene_type "protein_coding"; gene_name "GTF2A1"; level 2; tag "ncRNA_host"; havana_gene "OTTHUMG00000171414.1";
ENSG00000154065.16	ANKRD29	protein_coding	0.194916	3.21174	4.13779	0.0419358	0.203274	ANKRD29	chr18	23598926	23662885	-	gene_id "ENSG00000154065.16"; gene_type "protein_coding"; gene_name "ANKRD29"; level 2; havana_gene "OTTHUMG00000131875.5";
ENSG00000010803.16	SCMH1	protein_coding	-0.143259	4.86594	4.13156	0.0420906	0.203962	SCMH1	chr1	41027200	41242154	-	gene_id "ENSG00000010803.16"; gene_type "protein_coding"; gene_name "SCMH1"; level 2; havana_gene "OTTHUMG00000005720.3";
ENSG00000178177.15	LCORL	protein_coding	-0.183503	3.51857	4.12827	0.0421724	0.204273	LCORL	chr4	17841199	18021876	-	gene_id "ENSG00000178177.15"; gene_type "protein_coding"; gene_name "LCORL"; level 2; havana_gene "OTTHUMG00000128538.6";
ENSG00000129353.14	SLC44A2	protein_coding	-0.113655	6.60476	4.12794	0.0421807	0.204273	SLC44A2	chr19	10602457	10644559	+	gene_id "ENSG00000129353.14"; gene_type "protein_coding"; gene_name "SLC44A2"; level 1; havana_gene "OTTHUMG00000180585.3";
ENSG00000197081.12	IGF2R	protein_coding	0.116446	8.0621	4.12406	0.0422774	0.204679	IGF2R	chr6	159969099	160113507	+	gene_id "ENSG00000197081.12"; gene_type "protein_coding"; gene_name "IGF2R"; level 2; tag "overlapping_locus"; havana_gene "OTTHUMG00000015945.3";
ENSG00000109790.16	KLHL5	protein_coding	0.124219	4.93014	4.12196	0.04233	0.204871	KLHL5	chr4	39045039	39126857	+	gene_id "ENSG00000109790.16"; gene_type "protein_coding"; gene_name "KLHL5"; level 1; havana_gene "OTTHUMG00000097819.3";
ENSG00000198133.8	TMEM229B	protein_coding	-1.337	-1.47589	4.11824	0.0424231	0.205259	TMEM229B	chr14	67447084	67533739	-	gene_id "ENSG00000198133.8"; gene_type "protein_coding"; gene_name "TMEM229B"; level 2; havana_gene "OTTHUMG00000171270.4";
ENSG00000168228.14	ZCCHC4	protein_coding	-0.16604	3.97182	4.11217	0.0425756	0.205828	ZCCHC4	chr4	25312785	25370383	+	gene_id "ENSG00000168228.14"; gene_type "protein_coding"; gene_name "ZCCHC4"; level 2; havana_gene "OTTHUMG00000160563.1";
ENSG00000142396.10	AC020915.1	protein_coding	0.232857	2.31794	4.11284	0.0425587	0.205828	AC020915.1	chr19	58305319	58315663	+	gene_id "ENSG00000142396.10"; gene_type "protein_coding"; gene_name "AC020915.1"; level 2; tag "overlapping_locus"; havana_gene "OTTHUMG00000150367.8";
ENSG00000173530.5	TNFRSF10D	protein_coding	0.246357	4.27996	4.11201	0.0425797	0.205828	TNFRSF10D	chr8	23135588	23164030	-	gene_id "ENSG00000173530.5"; gene_type "protein_coding"; gene_name "TNFRSF10D"; level 2; havana_gene "OTTHUMG00000097845.1";
ENSG00000237436.1	AL590128.2	antisense_RNA	-0.988272	-0.538604	4.11141	0.0425948	0.205838	AL590128.2	chr1	6783892	6784843	-	gene_id "ENSG00000237436.1"; gene_type "antisense_RNA"; gene_name "AL590128.2"; level 2; havana_gene "OTTHUMG00000001213.1";
ENSG00000100583.4	SAMD15	protein_coding	-0.362814	1.82851	4.11015	0.0426265	0.205928	SAMD15	chr14	77376689	77391497	+	gene_id "ENSG00000100583.4"; gene_type "protein_coding"; gene_name "SAMD15"; level 2; havana_gene "OTTHUMG00000167428.2";
ENSG00000174912.7	METTL15P1	processed_pseudogene	-0.567115	-0.224616	4.10955	0.0426418	0.205939	METTL15P1	chr3	156713884	156714928	-	gene_id "ENSG00000174912.7"; gene_type "processed_pseudogene"; gene_name "METTL15P1"; level 1; tag "pseudo_consens"; havana_gene "OTTHUMG00000158645.1";
ENSG00000187097.12	ENTPD5	protein_coding	-0.160501	4.25901	4.10546	0.0427451	0.206375	ENTPD5	chr14	73958010	74019399	-	gene_id "ENSG00000187097.12"; gene_type "protein_coding"; gene_name "ENTPD5"; level 1; havana_gene "OTTHUMG00000171201.3";
ENSG00000260948.1	AL390195.2	sense_overlapping	-0.707786	-1.19189	4.10257	0.0428182	0.206665	AL390195.2	chr1	111431046	111433068	-	gene_id "ENSG00000260948.1"; gene_type "sense_overlapping"; gene_name "AL390195.2"; level 2; havana_gene "OTTHUMG00000176034.1";
ENSG00000022567.9	SLC45A4	protein_coding	-0.151742	4.52639	4.10193	0.0428343	0.20668	SLC45A4	chr8	141207166	141308305	-	gene_id "ENSG00000022567.9"; gene_type "protein_coding"; gene_name "SLC45A4"; level 1; tag "overlapping_locus"; havana_gene "OTTHUMG00000164393.4";
ENSG00000169635.9	HIC2	protein_coding	-0.176361	3.82806	4.09884	0.0429126	0.206991	HIC2	chr22	21417404	21451463	+	gene_id "ENSG00000169635.9"; gene_type "protein_coding"; gene_name "HIC2"; level 2; havana_gene "OTTHUMG00000150781.3";
ENSG00000131023.12	LATS1	protein_coding	-0.118735	5.2848	4.09796	0.042935	0.206991	LATS1	chr6	149658153	149718256	-	gene_id "ENSG00000131023.12"; gene_type "protein_coding"; gene_name "LATS1"; level 1; havana_gene "OTTHUMG00000016437.6";
ENSG00000205809.9	KLRC2	protein_coding	0.83054	-1.59782	4.09784	0.042938	0.206991	KLRC2	chr12	10426854	10442300	-	gene_id "ENSG00000205809.9"; gene_type "protein_coding"; gene_name "KLRC2"; level 2; tag "overlapping_locus"; havana_gene "OTTHUMG00000168532.3";
ENSG00000033627.16	ATP6V0A1	protein_coding	-0.116453	5.06434	4.09651	0.0429719	0.207092	ATP6V0A1	chr17	42458844	42522611	+	gene_id "ENSG00000033627.16"; gene_type "protein_coding"; gene_name "ATP6V0A1"; level 1; tag "ncRNA_host"; tag "overlapping_locus"; havana_gene "OTTHUMG00000180238.2";
ENSG00000274180.1	NATD1	protein_coding	0.345988	2.37578	4.0956	0.0429949	0.207139	NATD1	chr17	21238870	21253410	-	gene_id "ENSG00000274180.1"; gene_type "protein_coding"; gene_name "NATD1"; level 2; havana_gene "OTTHUMG00000130764.7";
ENSG00000185519.8	FAM131C	protein_coding	-0.679407	0.13349	4.0944	0.0430254	0.207223	FAM131C	chr1	16057769	16073632	-	gene_id "ENSG00000185519.8"; gene_type "protein_coding"; gene_name "FAM131C"; level 2; havana_gene "OTTHUMG00000009525.1";
ENSG00000078124.11	ACER3	protein_coding	0.105877	7.69055	4.09068	0.0431202	0.207617	ACER3	chr11	76860867	77026797	+	gene_id "ENSG00000078124.11"; gene_type "protein_coding"; gene_name "ACER3"; level 2; havana_gene "OTTHUMG00000165225.3";
ENSG00000235652.7	AL356599.1	antisense_RNA	-0.933533	-1.29686	4.08938	0.0431535	0.207714	AL356599.1	chr6	145799409	145886585	+	gene_id "ENSG00000235652.7"; gene_type "antisense_RNA"; gene_name "AL356599.1"; level 2; havana_gene "OTTHUMG00000015748.4";
ENSG00000100596.6	SPTLC2	protein_coding	0.117491	5.86889	4.0888	0.0431683	0.207722	SPTLC2	chr14	77505997	77616773	-	gene_id "ENSG00000100596.6"; gene_type "protein_coding"; gene_name "SPTLC2"; level 1; tag "ncRNA_host"; havana_gene "OTTHUMG00000171540.1";
ENSG00000154309.8	DISP1	protein_coding	-0.315903	1.17053	4.08778	0.0431943	0.207784	DISP1	chr1	222872271	223005995	+	gene_id "ENSG00000154309.8"; gene_type "protein_coding"; gene_name "DISP1"; level 2; tag "overlapping_locus"; havana_gene "OTTHUMG00000037893.2";
ENSG00000104957.13	CCDC130	protein_coding	-0.160854	4.12084	4.0871	0.0432116	0.207804	CCDC130	chr19	13731760	13763296	+	gene_id "ENSG00000104957.13"; gene_type "protein_coding"; gene_name "CCDC130"; level 2; havana_gene "OTTHUMG00000180837.6";
ENSG00000215908.10	CROCCP2	transcribed_unprocessed_pseudogene	-0.172235	4.61729	4.08427	0.0432841	0.207928	CROCCP2	chr1	16618253	16657232	-	gene_id "ENSG00000215908.10"; gene_type "transcribed_unprocessed_pseudogene"; gene_name "CROCCP2"; level 2; tag "overlapping_locus"; havana_gene "OTTHUMG00000037884.9";
ENSG00000138802.11	SEC24B	protein_coding	-0.112196	5.70736	4.08446	0.0432792	0.207928	SEC24B	chr4	109433772	109540896	+	gene_id "ENSG00000138802.11"; gene_type "protein_coding"; gene_name "SEC24B"; level 1; tag "ncRNA_host"; havana_gene "OTTHUMG00000161372.3";
ENSG00000269821.1	KCNQ1OT1	antisense_RNA	0.236441	2.90401	4.08432	0.0432828	0.207928	KCNQ1OT1	chr11	2608328	2699994	-	gene_id "ENSG00000269821.1"; gene_type "antisense_RNA"; gene_name "KCNQ1OT1"; level 2; havana_gene "OTTHUMG00000171022.2";
ENSG00000275557.1	AC242842.1	lincRNA	0.601922	0.337936	4.08404	0.04329	0.207928	AC242842.1	chr1	149607765	149612402	+	gene_id "ENSG00000275557.1"; gene_type "lincRNA"; gene_name "AC242842.1"; level 2; tag "overlapping_locus"; havana_gene "OTTHUMG00000182668.3";
ENSG00000126215.13	XRCC3	protein_coding	-0.12044	5.67191	4.07406	0.0435466	0.209098	XRCC3	chr14	103697609	103715504	-	gene_id "ENSG00000126215.13"; gene_type "protein_coding"; gene_name "XRCC3"; level 2; havana_gene "OTTHUMG00000169228.5";
ENSG00000129595.12	EPB41L4A	protein_coding	-0.35298	1.33505	4.07313	0.0435705	0.209149	EPB41L4A	chr5	112142441	112419316	-	gene_id "ENSG00000129595.12"; gene_type "protein_coding"; gene_name "EPB41L4A"; level 2; tag "overlapping_locus"; havana_gene "OTTHUMG00000162902.3";
ENSG00000130810.19	PPAN	protein_coding	0.301734	2.36095	4.07244	0.0435882	0.209171	PPAN	chr19	10106289	10111634	+	gene_id "ENSG00000130810.19"; gene_type "protein_coding"; gene_name "PPAN"; level 2; tag "ncRNA_host"; tag "overlapping_locus"; havana_gene "OTTHUMG00000156826.2";
ENSG00000114767.6	RRP9	protein_coding	0.121938	6.17426	4.07083	0.0436298	0.209307	RRP9	chr3	51933430	51941941	-	gene_id "ENSG00000114767.6"; gene_type "protein_coding"; gene_name "RRP9"; level 2; havana_gene "OTTHUMG00000156930.1";
ENSG00000160746.12	ANO10	protein_coding	-0.17442	3.81135	4.06834	0.0436943	0.209489	ANO10	chr3	43354859	43691594	-	gene_id "ENSG00000160746.12"; gene_type "protein_coding"; gene_name "ANO10"; level 1; tag "overlapping_locus"; havana_gene "OTTHUMG00000133044.14";
ENSG00000154265.15	ABCA5	protein_coding	0.238296	3.62583	4.06855	0.0436887	0.209489	ABCA5	chr17	69244311	69327244	-	gene_id "ENSG00000154265.15"; gene_type "protein_coding"; gene_name "ABCA5"; level 2; tag "overlapping_locus"; havana_gene "OTTHUMG00000180303.3";
ENSG00000146859.6	TMEM140	protein_coding	-0.200768	3.28721	4.065	0.0437807	0.209713	TMEM140	chr7	135148072	135166215	+	gene_id "ENSG00000146859.6"; gene_type "protein_coding"; gene_name "TMEM140"; level 2; havana_gene "OTTHUMG00000155413.2";
ENSG00000151552.11	QDPR	protein_coding	-0.137765	5.04789	4.06514	0.0437771	0.209713	QDPR	chr4	17460261	17512234	-	gene_id "ENSG00000151552.11"; gene_type "protein_coding"; gene_name "QDPR"; level 2; havana_gene "OTTHUMG00000128537.3";
ENSG00000072364.12	AFF4	protein_coding	0.119245	6.90008	4.06558	0.0437656	0.209713	AFF4	chr5	132875379	132963634	-	gene_id "ENSG00000072364.12"; gene_type "protein_coding"; gene_name "AFF4"; level 2; havana_gene "OTTHUMG00000059838.9";
ENSG00000166780.10	C16orf45	protein_coding	-0.982627	-1.32166	4.06409	0.0438043	0.209763	C16orf45	chr16	15434295	15625028	+	gene_id "ENSG00000166780.10"; gene_type "protein_coding"; gene_name "C16orf45"; level 1; tag "overlapping_locus"; havana_gene "OTTHUMG00000129883.5";
ENSG00000251191.7	LINC00589	lincRNA	0.955665	0.242284	4.0633	0.0438249	0.209798	LINC00589	chr8	29673922	29748109	-	gene_id "ENSG00000251191.7"; gene_type "lincRNA"; gene_name "LINC00589"; level 1; havana_gene "OTTHUMG00000163800.3";
ENSG00000204758.7	AC008429.1	antisense_RNA	-0.808688	-0.932245	4.0627	0.0438403	0.209808	AC008429.1	chr5	172954786	172959392	-	gene_id "ENSG00000204758.7"; gene_type "antisense_RNA"; gene_name "AC008429.1"; level 2; havana_gene "OTTHUMG00000163304.1";
ENSG00000157168.18	NRG1	protein_coding	0.127644	7.44091	4.06141	0.0438739	0.209905	NRG1	chr8	31639386	32767959	+	gene_id "ENSG00000157168.18"; gene_type "protein_coding"; gene_name "NRG1"; level 2; tag "ncRNA_host"; tag "overlapping_locus"; havana_gene "OTTHUMG00000163918.11";
ENSG00000213462.4	ERV3-1	protein_coding	0.261236	3.30378	4.05917	0.0439322	0.210121	ERV3-1	chr7	64990809	65006743	-	gene_id "ENSG00000213462.4"; gene_type "protein_coding"; gene_name "ERV3-1"; level 2; tag "overlapping_locus"; havana_gene "OTTHUMG00000165023.4";
ENSG00000181690.7	PLAG1	protein_coding	-0.396479	0.831132	4.05519	0.0440358	0.210553	PLAG1	chr8	56160904	56211324	-	gene_id "ENSG00000181690.7"; gene_type "protein_coding"; gene_name "PLAG1"; level 2; havana_gene "OTTHUMG00000164310.2";
ENSG00000166887.15	VPS39	protein_coding	-0.0969502	6.34065	4.05361	0.0440771	0.210686	VPS39	chr15	42158701	42208316	-	gene_id "ENSG00000166887.15"; gene_type "protein_coding"; gene_name "VPS39"; level 2; tag "ncRNA_host"; havana_gene "OTTHUMG00000130467.4";
ENSG00000138080.13	EMILIN1	protein_coding	-0.642818	0.0790581	4.05081	0.0441501	0.210908	EMILIN1	chr2	27078567	27086408	+	gene_id "ENSG00000138080.13"; gene_type "protein_coding"; gene_name "EMILIN1"; level 1; havana_gene "OTTHUMG00000097069.4";
ENSG00000257298.1	AC008147.2	sense_intronic	0.741256	-0.603935	4.05126	0.0441384	0.210908	AC008147.2	chr12	50185580	50191363	-	gene_id "ENSG00000257298.1"; gene_type "sense_intronic"; gene_name "AC008147.2"; level 2; tag "overlapping_locus"; havana_gene "OTTHUMG00000169883.1";
ENSG00000185432.11	METTL7A	protein_coding	-0.341234	1.55141	4.04659	0.0442607	0.211309	METTL7A	chr12	50923472	50932517	+	gene_id "ENSG00000185432.11"; gene_type "protein_coding"; gene_name "METTL7A"; level 2; havana_gene "OTTHUMG00000169484.3";
ENSG00000154978.12	VOPP1	protein_coding	-0.108203	6.00643	4.04664	0.0442594	0.211309	VOPP1	chr7	55436056	55572988	-	gene_id "ENSG00000154978.12"; gene_type "protein_coding"; gene_name "VOPP1"; level 1; havana_gene "OTTHUMG00000156124.4";
ENSG00000108106.13	UBE2S	protein_coding	-0.150339	8.04203	4.046	0.0442762	0.21132	UBE2S	chr19	55399745	55407777	-	gene_id "ENSG00000108106.13"; gene_type "protein_coding"; gene_name "UBE2S"; level 1; havana_gene "OTTHUMG00000180811.4";
ENSG00000198515.13	CNGA1	protein_coding	1.12308	-1.70528	4.04521	0.0442969	0.211355	CNGA1	chr4	47935977	48016672	-	gene_id "ENSG00000198515.13"; gene_type "protein_coding"; gene_name "CNGA1"; level 2; havana_gene "OTTHUMG00000160668.11";
ENSG00000163558.12	PRKCI	protein_coding	-0.0938352	6.78827	4.04339	0.0443448	0.211519	PRKCI	chr3	170222365	170305981	+	gene_id "ENSG00000163558.12"; gene_type "protein_coding"; gene_name "PRKCI"; level 2; tag "ncRNA_host"; havana_gene "OTTHUMG00000150214.4";
ENSG00000135916.15	ITM2C	protein_coding	-0.121468	6.22103	4.04208	0.0443791	0.211555	ITM2C	chr2	230864639	230879248	+	gene_id "ENSG00000135916.15"; gene_type "protein_coding"; gene_name "ITM2C"; level 1; havana_gene "OTTHUMG00000133219.4";
ENSG00000227345.8	PARG	protein_coding	-0.117029	5.70694	4.04118	0.0444027	0.211555	PARG	chr10	49818279	49970203	-	gene_id "ENSG00000227345.8"; gene_type "protein_coding"; gene_name "PARG"; level 2; havana_gene "OTTHUMG00000018201.3";
ENSG00000132003.9	ZSWIM4	protein_coding	0.305469	2.61606	4.04107	0.0444057	0.211555	ZSWIM4	chr19	13795460	13832230	+	gene_id "ENSG00000132003.9"; gene_type "protein_coding"; gene_name "ZSWIM4"; level 2; havana_gene "OTTHUMG00000181752.2";
ENSG00000265799.1	AC090844.3	lincRNA	2.23264	-1.52142	4.04241	0.0443703	0.211555	AC090844.3	chr17	40012226	40014705	-	gene_id "ENSG00000265799.1"; gene_type "lincRNA"; gene_name "AC090844.3"; level 2; havana_gene "OTTHUMG00000179523.1";
ENSG00000116521.10	SCAMP3	protein_coding	0.0912264	6.59583	4.03983	0.0444384	0.211647	SCAMP3	chr1	155255979	155262430	-	gene_id "ENSG00000116521.10"; gene_type "protein_coding"; gene_name "SCAMP3"; level 2; havana_gene "OTTHUMG00000035874.2";
ENSG00000198546.14	ZNF511	protein_coding	-0.200564	3.87141	4.03755	0.0444985	0.211869	ZNF511	chr10	133308475	133313162	+	gene_id "ENSG00000198546.14"; gene_type "protein_coding"; gene_name "ZNF511"; level 2; tag "overlapping_locus"; havana_gene "OTTHUMG00000019317.2";
ENSG00000261884.2	AC040162.1	protein_coding	0.457691	0.164173	4.03643	0.0445278	0.211945	AC040162.1	chr16	67929614	67936017	-	gene_id "ENSG00000261884.2"; gene_type "protein_coding"; gene_name "AC040162.1"; level 2; tag "overlapping_locus"; havana_gene "OTTHUMG00000177516.4";
ENSG00000214046.8	SMIM7	protein_coding	-0.148311	4.74559	4.03564	0.0445489	0.211982	SMIM7	chr19	16630751	16660442	-	gene_id "ENSG00000214046.8"; gene_type "protein_coding"; gene_name "SMIM7"; level 2; tag "overlapping_locus"; havana_gene "OTTHUMG00000149895.3";
ENSG00000123268.8	ATF1	protein_coding	-0.126107	5.15007	4.03499	0.0445659	0.211999	ATF1	chr12	50763710	50821122	+	gene_id "ENSG00000123268.8"; gene_type "protein_coding"; gene_name "ATF1"; level 2; havana_gene "OTTHUMG00000169482.2";
ENSG00000172667.10	ZMAT3	protein_coding	0.13353	4.90952	4.03069	0.0446798	0.212477	ZMAT3	chr3	179017223	179072279	-	gene_id "ENSG00000172667.10"; gene_type "protein_coding"; gene_name "ZMAT3"; level 2; havana_gene "OTTHUMG00000157290.4";
ENSG00000279968.2	GVQW2	protein_coding	-1.13284	-0.932417	4.02747	0.0447649	0.212818	GVQW2	chr6	138725211	138773652	-	gene_id "ENSG00000279968.2"; gene_type "protein_coding"; gene_name "GVQW2"; level 2; havana_gene "OTTHUMG00000189248.2";
ENSG00000228878.7	SEPT7-AS1	lincRNA	0.823391	-0.354796	4.02648	0.0447912	0.212879	SEPT7-AS1	chr7	35751856	35800616	-	gene_id "ENSG00000228878.7"; gene_type "lincRNA"; gene_name "SEPT7-AS1"; level 2; tag "overlapping_locus"; havana_gene "OTTHUMG00000155061.3";
ENSG00000120254.15	MTHFD1L	protein_coding	-0.163474	6.39868	4.02481	0.0448358	0.212963	MTHFD1L	chr6	150865549	151101887	+	gene_id "ENSG00000120254.15"; gene_type "protein_coding"; gene_name "MTHFD1L"; level 2; tag "ncRNA_host"; tag "overlapping_locus"; havana_gene "OTTHUMG00000015828.4";
ENSG00000070495.14	JMJD6	protein_coding	-0.118179	6.05072	4.02514	0.0448268	0.212963	JMJD6	chr17	76712832	76726799	-	gene_id "ENSG00000070495.14"; gene_type "protein_coding"; gene_name "JMJD6"; level 1; tag "ncRNA_host"; havana_gene "OTTHUMG00000169267.3";
ENSG00000164366.3	CCDC127	protein_coding	-0.109999	5.7389	4.02282	0.0448885	0.213022	CCDC127	chr5	196871	218215	-	gene_id "ENSG00000164366.3"; gene_type "protein_coding"; gene_name "CCDC127"; level 2; tag "overlapping_locus"; havana_gene "OTTHUMG00000161586.3";
ENSG00000142784.15	WDTC1	protein_coding	-0.106646	5.70983	4.02369	0.0448655	0.213022	WDTC1	chr1	27234516	27308633	+	gene_id "ENSG00000142784.15"; gene_type "protein_coding"; gene_name "WDTC1"; level 2; havana_gene "OTTHUMG00000004273.6";
ENSG00000146535.13	GNA12	protein_coding	-0.0963596	7.16742	4.02314	0.0448802	0.213022	GNA12	chr7	2728112	2844324	-	gene_id "ENSG00000146535.13"; gene_type "protein_coding"; gene_name "GNA12"; level 1; havana_gene "OTTHUMG00000023064.5";
ENSG00000107738.19	VSIR	protein_coding	0.11204	5.86883	4.02046	0.0449515	0.213257	VSIR	chr10	71747559	71773498	-	gene_id "ENSG00000107738.19"; gene_type "protein_coding"; gene_name "VSIR"; level 2; havana_gene "OTTHUMG00000018426.3";
ENSG00000170955.9	CAVIN3	protein_coding	0.213031	5.08839	4.01853	0.0450028	0.213437	CAVIN3	chr11	6318946	6320647	-	gene_id "ENSG00000170955.9"; gene_type "protein_coding"; gene_name "CAVIN3"; level 1; havana_gene "OTTHUMG00000133378.3";
ENSG00000255224.1	AC109322.1	antisense_RNA	-0.592931	0.0719591	4.01753	0.0450296	0.2135	AC109322.1	chr8	144078002	144079265	-	gene_id "ENSG00000255224.1"; gene_type "antisense_RNA"; gene_name "AC109322.1"; level 2; havana_gene "OTTHUMG00000165436.1";
ENSG00000101557.14	USP14	protein_coding	0.0581698	7.53232	4.01645	0.0450584	0.213508	USP14	chr18	158383	214629	+	gene_id "ENSG00000101557.14"; gene_type "protein_coding"; gene_name "USP14"; level 1; havana_gene "OTTHUMG00000178040.9";
ENSG00000196878.14	LAMB3	protein_coding	0.190443	9.17403	4.01657	0.0450552	0.213508	LAMB3	chr1	209614870	209652466	-	gene_id "ENSG00000196878.14"; gene_type "protein_coding"; gene_name "LAMB3"; level 2; tag "ncRNA_host"; havana_gene "OTTHUMG00000036360.4";
ENSG00000101150.17	TPD52L2	protein_coding	-0.0824439	8.10803	4.01365	0.0451332	0.213768	TPD52L2	chr20	63865228	63891545	+	gene_id "ENSG00000101150.17"; gene_type "protein_coding"; gene_name "TPD52L2"; level 2; havana_gene "OTTHUMG00000033009.2";
ENSG00000129480.12	DTD2	protein_coding	0.14092	4.99614	4.01339	0.0451403	0.213768	DTD2	chr14	31446036	31457510	-	gene_id "ENSG00000129480.12"; gene_type "protein_coding"; gene_name "DTD2"; level 2; tag "overlapping_locus"; havana_gene "OTTHUMG00000140205.2";
ENSG00000147394.18	ZNF185	protein_coding	-0.140107	5.03928	4.01224	0.0451712	0.213851	ZNF185	chrX	152914442	152973480	+	gene_id "ENSG00000147394.18"; gene_type "protein_coding"; gene_name "ZNF185"; level 1; havana_gene "OTTHUMG00000024187.12";
ENSG00000168237.17	GLYCTK	protein_coding	0.31529	1.92449	4.01164	0.0451871	0.213862	GLYCTK	chr3	52287089	52293476	+	gene_id "ENSG00000168237.17"; gene_type "protein_coding"; gene_name "GLYCTK"; level 1; havana_gene "OTTHUMG00000158380.1";
ENSG00000155438.11	NIFK	protein_coding	0.097814	6.11145	4.01025	0.0452244	0.213975	NIFK	chr2	121726945	121736923	-	gene_id "ENSG00000155438.11"; gene_type "protein_coding"; gene_name "NIFK"; level 2; havana_gene "OTTHUMG00000131442.4";
ENSG00000174891.12	RSRC1	protein_coding	-0.145014	5.37971	4.00192	0.0454486	0.214971	RSRC1	chr3	158105855	158545730	+	gene_id "ENSG00000174891.12"; gene_type "protein_coding"; gene_name "RSRC1"; level 1; tag "overlapping_locus"; havana_gene "OTTHUMG00000158758.12";
ENSG00000102580.14	DNAJC3	protein_coding	-0.105477	6.25708	4.00081	0.0454783	0.215035	DNAJC3	chr13	95677139	95794989	+	gene_id "ENSG00000102580.14"; gene_type "protein_coding"; gene_name "DNAJC3"; level 1; tag "overlapping_locus"; havana_gene "OTTHUMG00000017227.4";
ENSG00000087086.14	FTL	protein_coding	-0.084253	9.57025	4.00007	0.0454983	0.215035	FTL	chr19	48965301	48966878	+	gene_id "ENSG00000087086.14"; gene_type "protein_coding"; gene_name "FTL"; level 2; havana_gene "OTTHUMG00000183332.1";
ENSG00000241343.9	RPL36A	protein_coding	0.256578	3.08724	3.99991	0.0455027	0.215035	RPL36A	chrX	101390824	101396154	+	gene_id "ENSG00000241343.9"; gene_type "protein_coding"; gene_name "RPL36A"; level 2; tag "overlapping_locus"; havana_gene "OTTHUMG00000022027.7";
ENSG00000246731.2	MGC16275	antisense_RNA	-1.2514	-1.55054	3.99811	0.0455514	0.2152	MGC16275	chr17	74209980	74213342	-	gene_id "ENSG00000246731.2"; gene_type "antisense_RNA"; gene_name "MGC16275"; level 1; havana_gene "OTTHUMG00000166017.1";
ENSG00000123384.13	LRP1	protein_coding	0.901376	3.93544	3.99704	0.0455802	0.215272	LRP1	chr12	57128493	57213351	+	gene_id "ENSG00000123384.13"; gene_type "protein_coding"; gene_name "LRP1"; level 1; tag "ncRNA_host"; havana_gene "OTTHUMG00000044412.7";
ENSG00000276023.4	DUSP14	protein_coding	0.141075	6.35894	3.9959	0.0456111	0.215354	DUSP14	chr17	37489831	37513501	+	gene_id "ENSG00000276023.4"; gene_type "protein_coding"; gene_name "DUSP14"; level 2; havana_gene "OTTHUMG00000188472.1";
ENSG00000008405.11	CRY1	protein_coding	0.155966	4.40896	3.99411	0.0456595	0.215518	CRY1	chr12	106991364	107093829	-	gene_id "ENSG00000008405.11"; gene_type "protein_coding"; gene_name "CRY1"; level 1; havana_gene "OTTHUMG00000170005.2";
ENSG00000225544.1	AC245452.2	processed_pseudogene	-1.12759	-1.42046	3.99139	0.0457334	0.215803	AC245452.2	chr22	21885282	21885673	-	gene_id "ENSG00000225544.1"; gene_type "processed_pseudogene"; gene_name "AC245452.2"; level 1; tag "pseudo_consens"; havana_gene "OTTHUMG00000150829.1";
ENSG00000189149.12	CRYM-AS1	transcribed_unitary_pseudogene	0.498094	0.389246	3.9885	0.0458117	0.216108	CRYM-AS1	chr16	21300849	21339037	+	gene_id "ENSG00000189149.12"; gene_type "transcribed_unitary_pseudogene"; gene_name "CRYM-AS1"; level 2; tag "overlapping_locus"; havana_gene "OTTHUMG00000191646.1";
ENSG00000180917.17	CMTR2	protein_coding	-0.0944336	5.23777	3.98773	0.0458327	0.216142	CMTR2	chr16	71281389	71289715	-	gene_id "ENSG00000180917.17"; gene_type "protein_coding"; gene_name "CMTR2"; level 2; havana_gene "OTTHUMG00000137587.3";
ENSG00000135452.9	TSPAN31	protein_coding	0.216193	3.17595	3.98658	0.045864	0.216175	TSPAN31	chr12	57738013	57750211	+	gene_id "ENSG00000135452.9"; gene_type "protein_coding"; gene_name "TSPAN31"; level 1; havana_gene "OTTHUMG00000170381.2";
ENSG00000083750.12	RRAGB	protein_coding	0.222444	3.01254	3.98606	0.0458782	0.216175	RRAGB	chrX	55717739	55758774	+	gene_id "ENSG00000083750.12"; gene_type "protein_coding"; gene_name "RRAGB"; level 2; havana_gene "OTTHUMG00000021662.2";
ENSG00000245849.6	RAD51-AS1	processed_transcript	0.249744	2.63724	3.98598	0.0458805	0.216175	RAD51-AS1	chr15	40686724	40695107	-	gene_id "ENSG00000245849.6"; gene_type "processed_transcript"; gene_name "RAD51-AS1"; level 1; havana_gene "OTTHUMG00000166119.3";
ENSG00000261221.3	ZNF865	protein_coding	-0.152058	5.03873	3.97721	0.0461199	0.217238	ZNF865	chr19	55605405	55617269	+	gene_id "ENSG00000261221.3"; gene_type "protein_coding"; gene_name "ZNF865"; level 2; havana_gene "OTTHUMG00000177108.1";
ENSG00000085274.15	MYNN	protein_coding	0.150176	4.56889	3.97654	0.0461383	0.21726	MYNN	chr3	169772831	169789716	+	gene_id "ENSG00000085274.15"; gene_type "protein_coding"; gene_name "MYNN"; level 2; havana_gene "OTTHUMG00000184027.1";
ENSG00000105186.15	ANKRD27	protein_coding	0.10757	5.77582	3.97494	0.0461821	0.217402	ANKRD27	chr19	32597007	32676597	-	gene_id "ENSG00000105186.15"; gene_type "protein_coding"; gene_name "ANKRD27"; level 1; tag "ncRNA_host"; havana_gene "OTTHUMG00000180225.9";
ENSG00000214114.8	MYCBP	protein_coding	0.141901	4.70143	3.96859	0.0463565	0.218093	MYCBP	chr1	38862964	38874105	-	gene_id "ENSG00000214114.8"; gene_type "protein_coding"; gene_name "MYCBP"; level 2; tag "overlapping_locus"; havana_gene "OTTHUMG00000000484.7";
ENSG00000007237.18	GAS7	protein_coding	0.762738	-1.51541	3.96873	0.0463528	0.218093	GAS7	chr17	9910609	10198551	-	gene_id "ENSG00000007237.18"; gene_type "protein_coding"; gene_name "GAS7"; level 2; havana_gene "OTTHUMG00000177945.15";
ENSG00000179909.15	ZNF154	protein_coding	0.705918	-0.695784	3.96806	0.0463712	0.218098	ZNF154	chr19	57697367	57709194	-	gene_id "ENSG00000179909.15"; gene_type "protein_coding"; gene_name "ZNF154"; level 2; havana_gene "OTTHUMG00000140375.2";
ENSG00000076826.9	CAMSAP3	protein_coding	-0.248943	3.36299	3.96742	0.0463888	0.218116	CAMSAP3	chr19	7595902	7618304	+	gene_id "ENSG00000076826.9"; gene_type "protein_coding"; gene_name "CAMSAP3"; level 2; tag "ncRNA_host"; havana_gene "OTTHUMG00000182096.3";
ENSG00000120802.13	TMPO	protein_coding	-0.0795487	7.78004	3.9607	0.0465743	0.218923	TMPO	chr12	98515512	98550379	+	gene_id "ENSG00000120802.13"; gene_type "protein_coding"; gene_name "TMPO"; level 1; havana_gene "OTTHUMG00000170210.4";
ENSG00000257596.1	AC078778.1	antisense_RNA	-0.541295	0.199685	3.95866	0.0466307	0.219058	AC078778.1	chr12	54262615	54279063	+	gene_id "ENSG00000257596.1"; gene_type "antisense_RNA"; gene_name "AC078778.1"; level 2; tag "overlapping_locus"; havana_gene "OTTHUMG00000169701.1";
ENSG00000184792.15	OSBP2	protein_coding	-0.233879	3.15595	3.95874	0.0466286	0.219058	OSBP2	chr22	30693782	30907824	+	gene_id "ENSG00000184792.15"; gene_type "protein_coding"; gene_name "OSBP2"; level 1; tag "ncRNA_host"; tag "overlapping_locus"; havana_gene "OTTHUMG00000151153.6";
ENSG00000101084.17	C20orf24	protein_coding	-0.148329	5.3206	3.95765	0.0466587	0.219124	C20orf24	chr20	36605734	36612557	+	gene_id "ENSG00000101084.17"; gene_type "protein_coding"; gene_name "C20orf24"; level 1; tag "overlapping_locus"; havana_gene "OTTHUMG00000032384.3";
ENSG00000111245.14	MYL2	protein_coding	-0.96956	-1.22456	3.95559	0.0467161	0.219329	MYL2	chr12	110910819	110920722	-	gene_id "ENSG00000111245.14"; gene_type "protein_coding"; gene_name "MYL2"; level 2; havana_gene "OTTHUMG00000169535.2";
ENSG00000251363.2	LINC02315	lincRNA	-0.695305	-0.625029	3.95498	0.0467329	0.219343	LINC02315	chr14	40954898	40975877	+	gene_id "ENSG00000251363.2"; gene_type "lincRNA"; gene_name "LINC02315"; level 2; havana_gene "OTTHUMG00000170679.1";
ENSG00000115998.7	C2orf42	protein_coding	-0.219695	2.92592	3.95379	0.046766	0.219433	C2orf42	chr2	70149880	70248615	-	gene_id "ENSG00000115998.7"; gene_type "protein_coding"; gene_name "C2orf42"; level 1; tag "overlapping_locus"; havana_gene "OTTHUMG00000129642.8";
ENSG00000249592.5	AC139887.2	antisense_RNA	-0.329154	1.40681	3.95276	0.0467945	0.219502	AC139887.2	chr4	762387	781849	-	gene_id "ENSG00000249592.5"; gene_type "antisense_RNA"; gene_name "AC139887.2"; level 1; tag "overlapping_locus"; havana_gene "OTTHUMG00000160004.1";
ENSG00000128311.13	TST	protein_coding	-0.203495	3.98195	3.94836	0.0469169	0.220011	TST	chr22	37010859	37020183	-	gene_id "ENSG00000128311.13"; gene_type "protein_coding"; gene_name "TST"; level 2; havana_gene "OTTHUMG00000150533.4";
ENSG00000276603.1	AL109614.1	sense_intronic	-0.406655	0.342026	3.94547	0.0469976	0.220061	AL109614.1	chr20	37526642	37527060	-	gene_id "ENSG00000276603.1"; gene_type "sense_intronic"; gene_name "AL109614.1"; level 2; tag "overlapping_locus"; havana_gene "OTTHUMG00000186254.2";
ENSG00000181222.15	POLR2A	protein_coding	-0.160889	7.28955	3.94476	0.0470176	0.220061	POLR2A	chr17	7484366	7514616	+	gene_id "ENSG00000181222.15"; gene_type "protein_coding"; gene_name "POLR2A"; level 2; tag "reference_genome_error"; havana_gene "OTTHUMG00000177594.4";
ENSG00000169925.16	BRD3	protein_coding	-0.128006	5.58912	3.94528	0.0470032	0.220061	BRD3	chr9	134030305	134068535	-	gene_id "ENSG00000169925.16"; gene_type "protein_coding"; gene_name "BRD3"; level 2; havana_gene "OTTHUMG00000021004.7";
ENSG00000166135.13	HIF1AN	protein_coding	-0.0989421	6.51082	3.94587	0.0469866	0.220061	HIF1AN	chr10	100529072	100559998	+	gene_id "ENSG00000166135.13"; gene_type "protein_coding"; gene_name "HIF1AN"; level 2; havana_gene "OTTHUMG00000018911.6";
ENSG00000079134.11	THOC1	protein_coding	0.116754	5.3576	3.94459	0.0470222	0.220061	THOC1	chr18	214520	268050	-	gene_id "ENSG00000079134.11"; gene_type "protein_coding"; gene_name "THOC1"; level 2; havana_gene "OTTHUMG00000178051.11";
ENSG00000251493.4	FOXD1	protein_coding	0.255197	4.32909	3.94513	0.0470071	0.220061	FOXD1	chr5	73444827	73448527	-	gene_id "ENSG00000251493.4"; gene_type "protein_coding"; gene_name "FOXD1"; level 2; havana_gene "OTTHUMG00000162495.4";
ENSG00000104267.9	CA2	protein_coding	0.538982	2.30059	3.94449	0.047025	0.220061	CA2	chr8	85463852	85481493	+	gene_id "ENSG00000104267.9"; gene_type "protein_coding"; gene_name "CA2"; level 2; havana_gene "OTTHUMG00000164944.2";
ENSG00000166441.12	RPL27A	protein_coding	0.0816174	9.40956	3.94357	0.0470508	0.220117	RPL27A	chr11	8682411	8714759	+	gene_id "ENSG00000166441.12"; gene_type "protein_coding"; gene_name "RPL27A"; level 1; tag "ncRNA_host"; tag "overlapping_locus"; havana_gene "OTTHUMG00000165834.2";
ENSG00000118557.15	PMFBP1	protein_coding	-0.709229	-0.868246	3.94081	0.047128	0.220283	PMFBP1	chr16	72112157	72176878	-	gene_id "ENSG00000118557.15"; gene_type "protein_coding"; gene_name "PMFBP1"; level 1; havana_gene "OTTHUMG00000167827.4";
ENSG00000240875.5	LINC00886	lincRNA	-0.42951	1.46614	3.94163	0.0471052	0.220283	LINC00886	chr3	156747346	156817062	-	gene_id "ENSG00000240875.5"; gene_type "lincRNA"; gene_name "LINC00886"; level 2; tag "overlapping_locus"; havana_gene "OTTHUMG00000158647.1";
ENSG00000274627.1	AC092123.2	sense_intronic	0.232166	2.92747	3.94114	0.0471187	0.220283	AC092123.2	chr16	89516797	89522217	+	gene_id "ENSG00000274627.1"; gene_type "sense_intronic"; gene_name "AC092123.2"; level 2; tag "overlapping_locus"; havana_gene "OTTHUMG00000187140.1";
ENSG00000185085.2	INTS5	protein_coding	-0.112234	5.41647	3.93996	0.047152	0.22033	INTS5	chr11	62646848	62653302	-	gene_id "ENSG00000185085.2"; gene_type "protein_coding"; gene_name "INTS5"; level 2; tag "overlapping_locus"; havana_gene "OTTHUMG00000167605.1";
ENSG00000130816.14	DNMT1	protein_coding	-0.108613	8.0114	3.93945	0.0471662	0.220332	DNMT1	chr19	10133345	10231286	-	gene_id "ENSG00000130816.14"; gene_type "protein_coding"; gene_name "DNMT1"; level 1; tag "overlapping_locus"; havana_gene "OTTHUMG00000180397.3";
ENSG00000264349.1	MIR4258	miRNA	-1.24117	-1.68613	3.93649	0.0472492	0.220654	MIR4258	chr1	154975693	154975783	+	gene_id "ENSG00000264349.1"; gene_type "miRNA"; gene_name "MIR4258"; level 3;
ENSG00000105968.18	H2AFV	protein_coding	-0.0888813	7.62515	3.93459	0.0473026	0.220839	H2AFV	chr7	44826791	44848083	-	gene_id "ENSG00000105968.18"; gene_type "protein_coding"; gene_name "H2AFV"; level 2; havana_gene "OTTHUMG00000129217.4";
ENSG00000106006.6	HOXA6	protein_coding	-0.516235	-0.0983625	3.9324	0.0473644	0.221062	HOXA6	chr7	27145396	27150603	-	gene_id "ENSG00000106006.6"; gene_type "protein_coding"; gene_name "HOXA6"; level 1; tag "overlapping_locus"; havana_gene "OTTHUMG00000023216.7";
ENSG00000263266.2	RPS7P1	processed_pseudogene	0.33142	1.92448	3.93176	0.0473823	0.22108	RPS7P1	chr17	28467822	28468406	+	gene_id "ENSG00000263266.2"; gene_type "processed_pseudogene"; gene_name "RPS7P1"; level 2; havana_gene "OTTHUMG00000132828.1";
ENSG00000263731.1	AC145207.5	lincRNA	-0.432248	1.52763	3.92823	0.0474819	0.221479	AC145207.5	chr17	81878425	81881106	-	gene_id "ENSG00000263731.1"; gene_type "lincRNA"; gene_name "AC145207.5"; level 2; havana_gene "OTTHUMG00000178529.1";
ENSG00000101966.12	XIAP	protein_coding	0.106561	5.70372	3.92753	0.0475017	0.221507	XIAP	chrX	123859724	123913979	+	gene_id "ENSG00000101966.12"; gene_type "protein_coding"; gene_name "XIAP"; level 2; tag "ncRNA_host"; havana_gene "OTTHUMG00000022336.8";
ENSG00000170631.14	ZNF16	protein_coding	0.263502	2.33791	3.92639	0.047534	0.221592	ZNF16	chr8	144930358	144950888	-	gene_id "ENSG00000170631.14"; gene_type "protein_coding"; gene_name "ZNF16"; level 1; havana_gene "OTTHUMG00000165253.2";
ENSG00000204519.10	ZNF551	protein_coding	0.15958	3.77914	3.92455	0.0475858	0.221768	ZNF551	chr19	57681969	57717301	+	gene_id "ENSG00000204519.10"; gene_type "protein_coding"; gene_name "ZNF551"; level 1; tag "overlapping_locus"; havana_gene "OTTHUMG00000183470.3";
ENSG00000103148.15	NPRL3	protein_coding	-0.147185	4.71232	3.92124	0.0476798	0.222141	NPRL3	chr16	84271	138860	-	gene_id "ENSG00000103148.15"; gene_type "protein_coding"; gene_name "NPRL3"; level 1; havana_gene "OTTHUMG00000047792.19";
ENSG00000176248.8	ANAPC2	protein_coding	-0.134797	6.03612	3.91426	0.0478782	0.223	ANAPC2	chr9	137174784	137188549	-	gene_id "ENSG00000176248.8"; gene_type "protein_coding"; gene_name "ANAPC2"; level 2; havana_gene "OTTHUMG00000020983.2";
ENSG00000169299.13	PGM2	protein_coding	0.140184	6.16295	3.90946	0.0480149	0.223531	PGM2	chr4	37826633	37862937	+	gene_id "ENSG00000169299.13"; gene_type "protein_coding"; gene_name "PGM2"; level 2; havana_gene "OTTHUMG00000097813.3";
ENSG00000169814.12	BTD	protein_coding	0.247446	2.56657	3.90927	0.0480206	0.223531	BTD	chr3	15601341	15645822	+	gene_id "ENSG00000169814.12"; gene_type "protein_coding"; gene_name "BTD"; level 1; havana_gene "OTTHUMG00000129861.3";
ENSG00000160678.11	S100A1	protein_coding	-0.520006	0.0309013	3.90809	0.0480543	0.223623	S100A1	chr1	153627926	153632039	+	gene_id "ENSG00000160678.11"; gene_type "protein_coding"; gene_name "S100A1"; level 2; havana_gene "OTTHUMG00000037041.3";
ENSG00000139187.9	KLRG1	protein_coding	-0.524481	0.616691	3.90582	0.048119	0.223858	KLRG1	chr12	8950044	9010760	+	gene_id "ENSG00000139187.9"; gene_type "protein_coding"; gene_name "KLRG1"; level 2; havana_gene "OTTHUMG00000168277.2";
ENSG00000185338.4	SOCS1	protein_coding	0.528636	0.312323	3.9025	0.0482144	0.224236	SOCS1	chr16	11254405	11256179	-	gene_id "ENSG00000185338.4"; gene_type "protein_coding"; gene_name "SOCS1"; level 2; havana_gene "OTTHUMG00000129792.1";
ENSG00000255150.2	EID3	protein_coding	-0.778175	-1.09874	3.90179	0.0482347	0.224264	EID3	chr12	104303739	104305205	+	gene_id "ENSG00000255150.2"; gene_type "protein_coding"; gene_name "EID3"; level 2; tag "overlapping_locus"; tag "retrogene"; havana_gene "OTTHUMG00000165912.2";
ENSG00000178075.19	GRAMD1C	protein_coding	-0.317569	2.18241	3.89783	0.0483487	0.224728	GRAMD1C	chr3	113828182	113947174	+	gene_id "ENSG00000178075.19"; gene_type "protein_coding"; gene_name "GRAMD1C"; level 1; tag "overlapping_locus"; havana_gene "OTTHUMG00000159340.4";
ENSG00000272892.1	AL133551.1	lincRNA	-1.51011	-1.56814	3.8956	0.0484126	0.224946	AL133551.1	chr10	67849525	67850746	+	gene_id "ENSG00000272892.1"; gene_type "lincRNA"; gene_name "AL133551.1"; level 2; havana_gene "OTTHUMG00000186404.1";
ENSG00000133302.12	SLF1	protein_coding	-0.124876	5.14686	3.89521	0.0484239	0.224946	SLF1	chr5	94618347	94739436	+	gene_id "ENSG00000133302.12"; gene_type "protein_coding"; gene_name "SLF1"; level 2; havana_gene "OTTHUMG00000121133.7";
ENSG00000274949.1	AL109804.1	processed_transcript	1.16387	-1.46476	3.89429	0.0484505	0.225004	AL109804.1	chr20	3811384	3823882	+	gene_id "ENSG00000274949.1"; gene_type "processed_transcript"; gene_name "AL109804.1"; level 2; tag "overlapping_locus"; havana_gene "OTTHUMG00000186581.1";
ENSG00000197614.10	MFAP5	protein_coding	-0.231665	1.93049	3.893	0.0484878	0.22505	MFAP5	chr12	8637346	8662888	-	gene_id "ENSG00000197614.10"; gene_type "protein_coding"; gene_name "MFAP5"; level 1; havana_gene "OTTHUMG00000168703.3";
ENSG00000250669.1	AC112206.4	processed_pseudogene	0.879578	-0.342328	3.89296	0.0484889	0.22505	AC112206.4	chr5	67690033	67690437	-	gene_id "ENSG00000250669.1"; gene_type "processed_pseudogene"; gene_name "AC112206.4"; level 1; tag "pseudo_consens"; havana_gene "OTTHUMG00000162356.1";
ENSG00000005812.10	FBXL3	protein_coding	-0.112396	5.78704	3.89199	0.0485169	0.225114	FBXL3	chr13	76992598	77027195	-	gene_id "ENSG00000005812.10"; gene_type "protein_coding"; gene_name "FBXL3"; level 1; havana_gene "OTTHUMG00000017099.5";
ENSG00000170421.12	KRT8	protein_coding	0.167725	5.71569	3.88937	0.0485925	0.225399	KRT8	chr12	52897187	52949954	-	gene_id "ENSG00000170421.12"; gene_type "protein_coding"; gene_name "KRT8"; level 1; havana_gene "OTTHUMG00000169881.7";
ENSG00000140682.18	TGFB1I1	protein_coding	-0.458381	2.11873	3.88847	0.0486188	0.225454	TGFB1I1	chr16	31471585	31477960	+	gene_id "ENSG00000140682.18"; gene_type "protein_coding"; gene_name "TGFB1I1"; level 2; havana_gene "OTTHUMG00000132467.6";
ENSG00000224186.8	C5orf66	antisense_RNA	0.424152	0.737334	3.88751	0.0486466	0.225517	C5orf66	chr5	135033280	135358219	+	gene_id "ENSG00000224186.8"; gene_type "antisense_RNA"; gene_name "C5orf66"; level 1; tag "overlapping_locus"; havana_gene "OTTHUMG00000163075.3";
ENSG00000160606.10	TLCD1	protein_coding	-0.25084	2.16218	3.88641	0.0486783	0.225532	TLCD1	chr17	28724348	28727935	-	gene_id "ENSG00000160606.10"; gene_type "protein_coding"; gene_name "TLCD1"; level 2; havana_gene "OTTHUMG00000132683.4";
ENSG00000054690.13	PLEKHH1	protein_coding	-0.205039	2.73601	3.88676	0.0486683	0.225532	PLEKHH1	chr14	67533301	67589612	+	gene_id "ENSG00000054690.13"; gene_type "protein_coding"; gene_name "PLEKHH1"; level 2; havana_gene "OTTHUMG00000171272.3";
ENSG00000283511.1	AC137936.2	transcribed_unitary_pseudogene	-0.490902	-0.221671	3.88475	0.0487266	0.225558	AC137936.2	chr3	58180009	58187495	+	gene_id "ENSG00000283511.1"; gene_type "transcribed_unitary_pseudogene"; gene_name "AC137936.2"; level 2; havana_gene "OTTHUMG00000191720.1";
ENSG00000137076.20	TLN1	protein_coding	-0.0974748	8.26186	3.88511	0.048716	0.225558	TLN1	chr9	35696948	35732395	-	gene_id "ENSG00000137076.20"; gene_type "protein_coding"; gene_name "TLN1"; level 2; tag "ncRNA_host"; havana_gene "OTTHUMG00000019874.4";
ENSG00000152147.10	GEMIN6	protein_coding	0.146954	4.52773	3.88525	0.048712	0.225558	GEMIN6	chr2	38751534	38785000	+	gene_id "ENSG00000152147.10"; gene_type "protein_coding"; gene_name "GEMIN6"; level 1; tag "overlapping_locus"; havana_gene "OTTHUMG00000128588.3";
ENSG00000138674.16	SEC31A	protein_coding	0.0960885	6.64023	3.88391	0.0487508	0.225604	SEC31A	chr4	82818661	82901166	-	gene_id "ENSG00000138674.16"; gene_type "protein_coding"; gene_name "SEC31A"; level 1; tag "overlapping_locus"; havana_gene "OTTHUMG00000130297.11";
ENSG00000153815.16	CMIP	protein_coding	-0.111662	5.86671	3.87795	0.0489243	0.226275	CMIP	chr16	81445170	81711762	+	gene_id "ENSG00000153815.16"; gene_type "protein_coding"; gene_name "CMIP"; level 1; tag "ncRNA_host"; tag "overlapping_locus"; havana_gene "OTTHUMG00000176520.4";
ENSG00000187953.10	PMS2CL	transcribed_unprocessed_pseudogene	0.172845	3.74146	3.87838	0.0489118	0.226275	PMS2CL	chr7	6710128	6753862	+	gene_id "ENSG00000187953.10"; gene_type "transcribed_unprocessed_pseudogene"; gene_name "PMS2CL"; level 2; havana_gene "OTTHUMG00000151857.1";
ENSG00000198642.6	KLHL9	protein_coding	0.131637	5.17804	3.87734	0.0489419	0.22629	KLHL9	chr9	21329671	21335380	-	gene_id "ENSG00000198642.6"; gene_type "protein_coding"; gene_name "KLHL9"; level 2; tag "retrogene"; havana_gene "OTTHUMG00000019669.2";
ENSG00000253910.2	PCDHGB2	protein_coding	0.583741	0.118307	3.87648	0.0489672	0.226341	PCDHGB2	chr5	141360042	141512979	+	gene_id "ENSG00000253910.2"; gene_type "protein_coding"; gene_name "PCDHGB2"; level 2; tag "ncRNA_host"; tag "overlapping_locus"; havana_gene "OTTHUMG00000163682.2";
ENSG00000085514.15	PILRA	protein_coding	-0.748158	-0.738411	3.87458	0.0490225	0.226531	PILRA	chr7	100367530	100400099	+	gene_id "ENSG00000085514.15"; gene_type "protein_coding"; gene_name "PILRA"; level 2; tag "overlapping_locus"; havana_gene "OTTHUMG00000155248.6";
ENSG00000169738.7	DCXR	protein_coding	-0.199504	5.5909	3.87355	0.0490527	0.226604	DCXR	chr17	82035136	82037732	-	gene_id "ENSG00000169738.7"; gene_type "protein_coding"; gene_name "DCXR"; level 2; tag "overlapping_locus"; havana_gene "OTTHUMG00000178483.4";
ENSG00000111647.12	UHRF1BP1L	protein_coding	-0.146244	4.36102	3.87112	0.0491239	0.226867	UHRF1BP1L	chr12	100028455	100142848	-	gene_id "ENSG00000111647.12"; gene_type "protein_coding"; gene_name "UHRF1BP1L"; level 2; tag "overlapping_locus"; havana_gene "OTTHUMG00000170195.3";
ENSG00000125247.15	TMTC4	protein_coding	-0.198951	3.30125	3.86863	0.0491967	0.227137	TMTC4	chr13	100603927	100675093	-	gene_id "ENSG00000125247.15"; gene_type "protein_coding"; gene_name "TMTC4"; level 1; tag "overlapping_locus"; havana_gene "OTTHUMG00000017289.6";
ENSG00000218336.8	TENM3	protein_coding	-0.200755	4.45654	3.86775	0.0492224	0.227189	TENM3	chr4	182143987	182803024	+	gene_id "ENSG00000218336.8"; gene_type "protein_coding"; gene_name "TENM3"; level 2; tag "ncRNA_host"; tag "overlapping_locus"; havana_gene "OTTHUMG00000160682.5";
ENSG00000120616.15	EPC1	protein_coding	-0.180492	3.30825	3.8648	0.0493091	0.227485	EPC1	chr10	32267751	32378798	-	gene_id "ENSG00000120616.15"; gene_type "protein_coding"; gene_name "EPC1"; level 2; havana_gene "OTTHUMG00000017925.3";
ENSG00000248161.5	AC098487.1	lincRNA	0.79043	-0.394254	3.86424	0.0493254	0.227485	AC098487.1	chr4	102418602	102450010	-	gene_id "ENSG00000248161.5"; gene_type "lincRNA"; gene_name "AC098487.1"; level 2; tag "overlapping_locus"; havana_gene "OTTHUMG00000131122.10";
ENSG00000118194.18	TNNT2	protein_coding	0.829597	-1.15134	3.8641	0.0493296	0.227485	TNNT2	chr1	201359008	201377762	-	gene_id "ENSG00000118194.18"; gene_type "protein_coding"; gene_name "TNNT2"; level 2; tag "overlapping_locus"; havana_gene "OTTHUMG00000035733.4";
ENSG00000100325.14	ASCC2	protein_coding	-0.0962196	6.06305	3.8623	0.0493825	0.227663	ASCC2	chr22	29788608	29838304	-	gene_id "ENSG00000100325.14"; gene_type "protein_coding"; gene_name "ASCC2"; level 1; havana_gene "OTTHUMG00000067658.6";
ENSG00000184898.6	RBM43	protein_coding	0.351273	1.55182	3.86033	0.0494406	0.227665	RBM43	chr2	151247940	151261879	-	gene_id "ENSG00000184898.6"; gene_type "protein_coding"; gene_name "RBM43"; level 2; havana_gene "OTTHUMG00000131866.2";
ENSG00000256087.6	ZNF432	protein_coding	0.379065	1.11874	3.86168	0.0494008	0.227665	ZNF432	chr19	52031379	52095738	-	gene_id "ENSG00000256087.6"; gene_type "protein_coding"; gene_name "ZNF432"; level 2; tag "overlapping_locus"; havana_gene "OTTHUMG00000182552.3";
ENSG00000228242.6	AC093495.1	antisense_RNA	0.630633	-0.489959	3.86119	0.0494152	0.227665	AC093495.1	chr3	14144637	14165978	+	gene_id "ENSG00000228242.6"; gene_type "antisense_RNA"; gene_name "AC093495.1"; level 1; tag "overlapping_locus"; havana_gene "OTTHUMG00000155524.6";
ENSG00000250041.2	AC069360.1	lincRNA	0.654952	1.16813	3.86062	0.0494321	0.227665	AC069360.1	chr11	10884885	10899322	-	gene_id "ENSG00000250041.2"; gene_type "lincRNA"; gene_name "AC069360.1"; level 2; havana_gene "OTTHUMG00000165889.1";
ENSG00000117523.15	PRRC2C	protein_coding	0.0930666	8.3376	3.85203	0.0496858	0.228485	PRRC2C	chr1	171485551	171593511	+	gene_id "ENSG00000117523.15"; gene_type "protein_coding"; gene_name "PRRC2C"; level 2; havana_gene "OTTHUMG00000034665.8";
ENSG00000102312.21	PORCN	protein_coding	0.103331	6.02587	3.85187	0.0496907	0.228485	PORCN	chrX	48508962	48520814	+	gene_id "ENSG00000102312.21"; gene_type "protein_coding"; gene_name "PORCN"; level 2; havana_gene "OTTHUMG00000024116.8";
ENSG00000122643.18	NT5C3A	protein_coding	0.11737	5.82196	3.852	0.0496867	0.228485	NT5C3A	chr7	33014114	33062797	-	gene_id "ENSG00000122643.18"; gene_type "protein_coding"; gene_name "NT5C3A"; level 2; tag "ncRNA_host"; tag "overlapping_locus"; havana_gene "OTTHUMG00000152983.3";
ENSG00000196510.12	ANAPC7	protein_coding	0.119778	5.43458	3.85372	0.0496358	0.228485	ANAPC7	chr12	110372900	110403730	-	gene_id "ENSG00000196510.12"; gene_type "protein_coding"; gene_name "ANAPC7"; level 1; tag "overlapping_locus"; havana_gene "OTTHUMG00000157009.5";
ENSG00000231566.1	AC234772.2	lincRNA	0.526655	0.355132	3.85208	0.0496843	0.228485	AC234772.2	chrX	45848074	45851490	-	gene_id "ENSG00000231566.1"; gene_type "lincRNA"; gene_name "AC234772.2"; level 2; havana_gene "OTTHUMG00000021411.1";
ENSG00000266278.1	LINC01910	lincRNA	-1.02963	-1.80025	3.84813	0.0498016	0.228862	LINC01910	chr18	70380140	70384591	-	gene_id "ENSG00000266278.1"; gene_type "lincRNA"; gene_name "LINC01910"; level 2; havana_gene "OTTHUMG00000178696.1";
ENSG00000143776.18	CDC42BPA	protein_coding	-0.107569	5.46834	3.84815	0.0498008	0.228862	CDC42BPA	chr1	226989865	227318474	-	gene_id "ENSG00000143776.18"; gene_type "protein_coding"; gene_name "CDC42BPA"; level 2; tag "overlapping_locus"; havana_gene "OTTHUMG00000037618.3";
ENSG00000230109.1	AL158209.1	lincRNA	-1.22736	-1.35793	3.8475	0.0498202	0.228881	AL158209.1	chr10	21340233	21372950	-	gene_id "ENSG00000230109.1"; gene_type "lincRNA"; gene_name "AL158209.1"; level 1; havana_gene "OTTHUMG00000017792.1";
ENSG00000100744.14	GSKIP	protein_coding	-0.117604	5.47249	3.84614	0.0498607	0.228952	GSKIP	chr14	96363452	96387288	+	gene_id "ENSG00000100744.14"; gene_type "protein_coding"; gene_name "GSKIP"; level 2; tag "ncRNA_host"; havana_gene "OTTHUMG00000171420.2";
ENSG00000247095.2	MIR210HG	lincRNA	0.643895	2.39051	3.84565	0.0498752	0.228952	MIR210HG	chr11	565660	568457	-	gene_id "ENSG00000247095.2"; gene_type "lincRNA"; gene_name "MIR210HG"; level 2; tag "ncRNA_host"; havana_gene "OTTHUMG00000165284.1";
ENSG00000237819.5	AC002454.1	antisense_RNA	1.23007	-1.59201	3.84552	0.049879	0.228952	AC002454.1	chr7	92836483	92917187	+	gene_id "ENSG00000237819.5"; gene_type "antisense_RNA"; gene_name "AC002454.1"; level 2; havana_gene "OTTHUMG00000155818.1";
ENSG00000183570.16	PCBP3	protein_coding	0.739227	-0.36769	3.84408	0.0499218	0.229082	PCBP3	chr21	45643694	45942454	+	gene_id "ENSG00000183570.16"; gene_type "protein_coding"; gene_name "PCBP3"; level 2; tag "overlapping_locus"; havana_gene "OTTHUMG00000090399.10";
ENSG00000047662.4	FAM184B	protein_coding	-1.29299	-2.12029	3.84233	0.0499741	0.229172	FAM184B	chr4	17629306	17781512	-	gene_id "ENSG00000047662.4"; gene_type "protein_coding"; gene_name "FAM184B"; level 2; havana_gene "OTTHUMG00000160287.2";
ENSG00000151229.12	SLC2A13	protein_coding	-0.187529	3.00335	3.84196	0.0499849	0.229172	SLC2A13	chr12	39755021	40106089	-	gene_id "ENSG00000151229.12"; gene_type "protein_coding"; gene_name "SLC2A13"; level 2; tag "ncRNA_host"; tag "overlapping_locus"; havana_gene "OTTHUMG00000059743.3";
ENSG00000103222.18	ABCC1	protein_coding	0.096702	6.10831	3.8426	0.0499661	0.229172	ABCC1	chr16	15949577	16143074	+	gene_id "ENSG00000103222.18"; gene_type "protein_coding"; gene_name "ABCC1"; level 2; havana_gene "OTTHUMG00000048267.5";
ENSG00000166170.9	BAG5	protein_coding	0.0882966	6.82786	3.83753	0.0501172	0.229712	BAG5	chr14	103556544	103562831	-	gene_id "ENSG00000166170.9"; gene_type "protein_coding"; gene_name "BAG5"; level 2; havana_gene "OTTHUMG00000171763.2";
ENSG00000236829.9	Z97634.1	transcribed_processed_pseudogene	-0.928709	-1.36761	3.83631	0.0501538	0.229814	Z97634.1	chr16	382097	392960	+	gene_id "ENSG00000236829.9"; gene_type "transcribed_processed_pseudogene"; gene_name "Z97634.1"; level 1; tag "pseudo_consens"; havana_gene "OTTHUMG00000047997.2";
ENSG00000109819.8	PPARGC1A	protein_coding	0.38192	3.92257	3.83562	0.0501743	0.229841	PPARGC1A	chr4	23755041	23904089	-	gene_id "ENSG00000109819.8"; gene_type "protein_coding"; gene_name "PPARGC1A"; level 1; havana_gene "OTTHUMG00000097747.2";
ENSG00000063854.12	HAGH	protein_coding	-0.163295	4.3403	3.83091	0.0503157	0.230422	HAGH	chr16	1795620	1827194	-	gene_id "ENSG00000063854.12"; gene_type "protein_coding"; gene_name "HAGH"; level 1; havana_gene "OTTHUMG00000128662.5";
ENSG00000187650.3	VMAC	protein_coding	0.458656	0.597544	3.83037	0.0503318	0.230429	VMAC	chr19	5904858	5910853	+	gene_id "ENSG00000187650.3"; gene_type "protein_coding"; gene_name "VMAC"; level 2; tag "overlapping_locus"; havana_gene "OTTHUMG00000180618.2";
ENSG00000187838.16	PLSCR3	protein_coding	1.0935	-1.27755	3.82915	0.0503686	0.230531	PLSCR3	chr17	7389727	7394843	-	gene_id "ENSG00000187838.16"; gene_type "protein_coding"; gene_name "PLSCR3"; level 1; tag "overlapping_locus"; havana_gene "OTTHUMG00000178169.4";
ENSG00000023228.13	NDUFS1	protein_coding	-0.0633792	7.04751	3.82699	0.0504334	0.230761	NDUFS1	chr2	206114817	206159603	-	gene_id "ENSG00000023228.13"; gene_type "protein_coding"; gene_name "NDUFS1"; level 2; tag "overlapping_locus"; havana_gene "OTTHUMG00000132892.6";
ENSG00000149679.11	CABLES2	protein_coding	-0.172754	3.98757	3.82634	0.0504529	0.230783	CABLES2	chr20	62388632	62407285	-	gene_id "ENSG00000149679.11"; gene_type "protein_coding"; gene_name "CABLES2"; level 2; tag "overlapping_locus"; havana_gene "OTTHUMG00000032912.3";
ENSG00000171109.18	MFN1	protein_coding	0.0912418	6.54428	3.82562	0.0504747	0.230817	MFN1	chr3	179347692	179394931	+	gene_id "ENSG00000171109.18"; gene_type "protein_coding"; gene_name "MFN1"; level 1; havana_gene "OTTHUMG00000157385.6";
ENSG00000267680.5	ZNF224	protein_coding	0.209671	2.9682	3.82486	0.0504976	0.230855	ZNF224	chr19	44094339	44109886	+	gene_id "ENSG00000267680.5"; gene_type "protein_coding"; gene_name "ZNF224"; level 2; havana_gene "OTTHUMG00000182313.4";
ENSG00000064012.21	CASP8	protein_coding	0.12736	5.44672	3.8242	0.0505174	0.230878	CASP8	chr2	201233443	201287711	+	gene_id "ENSG00000064012.21"; gene_type "protein_coding"; gene_name "CASP8"; level 1; havana_gene "OTTHUMG00000132821.16";
ENSG00000279865.1	AC006511.3	TEC	-1.06268	-0.991295	3.82164	0.0505948	0.231032	AC006511.3	chr12	8080381	8082163	-	gene_id "ENSG00000279865.1"; gene_type "TEC"; gene_name "AC006511.3"; level 2; havana_gene "OTTHUMG00000168570.1";
ENSG00000276045.2	ORAI1	protein_coding	-0.211873	3.89274	3.82211	0.0505804	0.231032	ORAI1	chr12	121626550	121642677	+	gene_id "ENSG00000276045.2"; gene_type "protein_coding"; gene_name "ORAI1"; level 2; havana_gene "OTTHUMG00000169073.3";
ENSG00000115289.13	PCGF1	protein_coding	0.121449	5.09654	3.8221	0.0505809	0.231032	PCGF1	chr2	74505043	74508580	-	gene_id "ENSG00000115289.13"; gene_type "protein_coding"; gene_name "PCGF1"; level 2; havana_gene "OTTHUMG00000129954.4";
ENSG00000104998.3	IL27RA	protein_coding	0.190942	4.28558	3.82057	0.0506271	0.231113	IL27RA	chr19	14031748	14053216	+	gene_id "ENSG00000104998.3"; gene_type "protein_coding"; gene_name "IL27RA"; level 2; havana_gene "OTTHUMG00000181990.2";
ENSG00000089094.18	KDM2B	protein_coding	-0.149322	4.77251	3.81743	0.0507219	0.231479	KDM2B	chr12	121429097	121581015	-	gene_id "ENSG00000089094.18"; gene_type "protein_coding"; gene_name "KDM2B"; level 1; tag "ncRNA_host"; havana_gene "OTTHUMG00000169071.4";
ENSG00000261008.6	LINC01572	lincRNA	-0.395673	1.34851	3.81686	0.0507392	0.231491	LINC01572	chr16	72283301	72665009	-	gene_id "ENSG00000261008.6"; gene_type "lincRNA"; gene_name "LINC01572"; level 2; havana_gene "OTTHUMG00000173457.3";
ENSG00000168056.15	LTBP3	protein_coding	-0.187561	3.99654	3.81398	0.0508265	0.231788	LTBP3	chr11	65538805	65558930	-	gene_id "ENSG00000168056.15"; gene_type "protein_coding"; gene_name "LTBP3"; level 1; havana_gene "OTTHUMG00000166575.6";
ENSG00000104518.10	GSDMD	protein_coding	-0.148987	6.37561	3.81328	0.0508478	0.231788	GSDMD	chr8	143553207	143563062	+	gene_id "ENSG00000104518.10"; gene_type "protein_coding"; gene_name "GSDMD"; level 1; havana_gene "OTTHUMG00000165132.7";
ENSG00000203668.2	CHML	protein_coding	-0.119098	6.12058	3.81327	0.0508482	0.231788	CHML	chr1	241628853	241640254	-	gene_id "ENSG00000203668.2"; gene_type "protein_coding"; gene_name "CHML"; level 2; tag "overlapping_locus"; tag "retrogene"; havana_gene "OTTHUMG00000039690.3";
ENSG00000260001.6	TGFBR3L	protein_coding	-1.86082	-1.87223	3.80752	0.0510229	0.232517	TGFBR3L	chr19	7916145	7919097	+	gene_id "ENSG00000260001.6"; gene_type "protein_coding"; gene_name "TGFBR3L"; level 2; havana_gene "OTTHUMG00000175717.3";
ENSG00000114503.10	NCBP2	protein_coding	0.106826	6.75663	3.80682	0.0510444	0.232549	NCBP2	chr3	196935402	196942597	-	gene_id "ENSG00000114503.10"; gene_type "protein_coding"; gene_name "NCBP2"; level 1; havana_gene "OTTHUMG00000155520.4";
ENSG00000150967.17	ABCB9	protein_coding	-0.25021	2.27545	3.80337	0.0511495	0.23296	ABCB9	chr12	122920951	122981649	-	gene_id "ENSG00000150967.17"; gene_type "protein_coding"; gene_name "ABCB9"; level 1; havana_gene "OTTHUMG00000168769.6";
ENSG00000177576.11	C18orf32	protein_coding	-0.34892	1.63999	3.80099	0.0512222	0.233225	C18orf32	chr18	49477250	49487252	-	gene_id "ENSG00000177576.11"; gene_type "protein_coding"; gene_name "C18orf32"; level 2; tag "overlapping_locus"; havana_gene "OTTHUMG00000179688.3";
ENSG00000275052.4	PPP4R3B	protein_coding	-0.0637483	6.86614	3.80025	0.051245	0.233261	PPP4R3B	chr2	55547292	55618880	-	gene_id "ENSG00000275052.4"; gene_type "protein_coding"; gene_name "PPP4R3B"; level 2; havana_gene "OTTHUMG00000129336.7";
ENSG00000091527.15	CDV3	protein_coding	-0.0700035	8.6185	3.79274	0.0514754	0.234195	CDV3	chr3	133573730	133590261	+	gene_id "ENSG00000091527.15"; gene_type "protein_coding"; gene_name "CDV3"; level 1; havana_gene "OTTHUMG00000159764.13";
ENSG00000105329.9	TGFB1	protein_coding	0.324707	5.97338	3.79259	0.0514798	0.234195	TGFB1	chr19	41301587	41353911	-	gene_id "ENSG00000105329.9"; gene_type "protein_coding"; gene_name "TGFB1"; level 1; havana_gene "OTTHUMG00000182760.5";
ENSG00000163681.14	SLMAP	protein_coding	0.0944227	6.78979	3.78905	0.0515888	0.234624	SLMAP	chr3	57755450	57929168	+	gene_id "ENSG00000163681.14"; gene_type "protein_coding"; gene_name "SLMAP"; level 2; havana_gene "OTTHUMG00000133764.3";
ENSG00000019485.13	PRDM11	protein_coding	-0.225427	3.09993	3.78824	0.0516139	0.23466	PRDM11	chr11	45095806	45235110	+	gene_id "ENSG00000019485.13"; gene_type "protein_coding"; gene_name "PRDM11"; level 1; havana_gene "OTTHUMG00000166478.6";
ENSG00000105137.12	SYDE1	protein_coding	0.376985	1.35677	3.78736	0.0516412	0.23466	SYDE1	chr19	15107403	15114988	+	gene_id "ENSG00000105137.12"; gene_type "protein_coding"; gene_name "SYDE1"; level 2; havana_gene "OTTHUMG00000183207.3";
ENSG00000261187.1	AC079322.1	lincRNA	1.79519	-1.95551	3.78739	0.05164	0.23466	AC079322.1	chr15	72465128	72466262	-	gene_id "ENSG00000261187.1"; gene_type "lincRNA"; gene_name "AC079322.1"; level 2; tag "overlapping_locus"; havana_gene "OTTHUMG00000173048.1";
ENSG00000214367.7	HAUS3	protein_coding	-0.134653	4.5652	3.78254	0.05179	0.235069	HAUS3	chr4	2227464	2242164	-	gene_id "ENSG00000214367.7"; gene_type "protein_coding"; gene_name "HAUS3"; level 2; tag "overlapping_locus"; havana_gene "OTTHUMG00000159805.15";
ENSG00000149792.8	MRPL49	protein_coding	-0.0929873	6.14097	3.78338	0.0517641	0.235069	MRPL49	chr11	65122183	65127371	+	gene_id "ENSG00000149792.8"; gene_type "protein_coding"; gene_name "MRPL49"; level 1; havana_gene "OTTHUMG00000165608.1";
ENSG00000165819.11	METTL3	protein_coding	0.0753132	6.06654	3.78214	0.0518023	0.235069	METTL3	chr14	21498133	21511375	-	gene_id "ENSG00000165819.11"; gene_type "protein_coding"; gene_name "METTL3"; level 1; havana_gene "OTTHUMG00000168825.5";
ENSG00000119707.13	RBM25	protein_coding	0.126171	7.9389	3.7837	0.0517542	0.235069	RBM25	chr14	73058436	73123898	+	gene_id "ENSG00000119707.13"; gene_type "protein_coding"; gene_name "RBM25"; level 2; havana_gene "OTTHUMG00000167540.2";
ENSG00000248712.7	CCDC153	protein_coding	1.79426	-1.89436	3.78204	0.0518053	0.235069	CCDC153	chr11	119189638	119196769	-	gene_id "ENSG00000248712.7"; gene_type "protein_coding"; gene_name "CCDC153"; level 2; havana_gene "OTTHUMG00000156903.3";
ENSG00000124444.15	ZNF576	protein_coding	-0.172527	3.88056	3.77985	0.0518733	0.235309	ZNF576	chr19	43596392	43601157	+	gene_id "ENSG00000124444.15"; gene_type "protein_coding"; gene_name "ZNF576"; level 2; tag "overlapping_locus"; havana_gene "OTTHUMG00000165479.2";
ENSG00000172380.5	GNG12	protein_coding	0.0980895	7.56956	3.77922	0.0518928	0.23533	GNG12	chr1	67701466	67833467	-	gene_id "ENSG00000172380.5"; gene_type "protein_coding"; gene_name "GNG12"; level 2; tag "ncRNA_host"; havana_gene "OTTHUMG00000009545.2";
ENSG00000105755.7	ETHE1	protein_coding	0.147602	4.90211	3.77691	0.0519645	0.235588	ETHE1	chr19	43506719	43527244	-	gene_id "ENSG00000105755.7"; gene_type "protein_coding"; gene_name "ETHE1"; level 2; havana_gene "OTTHUMG00000182697.2";
ENSG00000148384.12	INPP5E	protein_coding	0.11681	5.3648	3.77501	0.0520234	0.235788	INPP5E	chr9	136428619	136439823	-	gene_id "ENSG00000148384.12"; gene_type "protein_coding"; gene_name "INPP5E"; level 2; havana_gene "OTTHUMG00000020927.2";
ENSG00000254554.1	AC080023.1	antisense_RNA	-0.693816	-0.793209	3.77328	0.0520773	0.235965	AC080023.1	chr11	10302657	10303704	-	gene_id "ENSG00000254554.1"; gene_type "antisense_RNA"; gene_name "AC080023.1"; level 1; havana_gene "OTTHUMG00000165894.1";
ENSG00000197162.9	ZNF785	protein_coding	0.895857	-1.22469	3.77169	0.052127	0.236122	ZNF785	chr16	30573740	30585771	-	gene_id "ENSG00000197162.9"; gene_type "protein_coding"; gene_name "ZNF785"; level 2; havana_gene "OTTHUMG00000176950.3";
ENSG00000119574.12	ZBTB45	protein_coding	-0.172433	3.61179	3.77001	0.0521794	0.236292	ZBTB45	chr19	58513530	58538911	-	gene_id "ENSG00000119574.12"; gene_type "protein_coding"; gene_name "ZBTB45"; level 2; havana_gene "OTTHUMG00000183545.2";
ENSG00000164631.18	ZNF12	protein_coding	0.0944978	6.00723	3.76942	0.0521976	0.236307	ZNF12	chr7	6688433	6706923	-	gene_id "ENSG00000164631.18"; gene_type "protein_coding"; gene_name "ZNF12"; level 1; havana_gene "OTTHUMG00000151910.3";
ENSG00000124587.13	PEX6	protein_coding	-0.172193	4.47725	3.76627	0.0522963	0.236651	PEX6	chr6	42963870	42979220	-	gene_id "ENSG00000124587.13"; gene_type "protein_coding"; gene_name "PEX6"; level 2; havana_gene "OTTHUMG00000014713.1";
ENSG00000177150.12	FAM210A	protein_coding	0.100091	5.81354	3.76603	0.0523035	0.236651	FAM210A	chr18	13663347	13726663	-	gene_id "ENSG00000177150.12"; gene_type "protein_coding"; gene_name "FAM210A"; level 2; tag "ncRNA_host"; tag "overlapping_locus"; havana_gene "OTTHUMG00000131719.3";
ENSG00000173674.10	EIF1AX	protein_coding	0.0746475	8.53671	3.7638	0.0523735	0.236832	EIF1AX	chrX	20124518	20141844	-	gene_id "ENSG00000173674.10"; gene_type "protein_coding"; gene_name "EIF1AX"; level 2; tag "ncRNA_host"; havana_gene "OTTHUMG00000022704.1";
ENSG00000167754.12	KLK5	protein_coding	0.647689	-1.40965	3.76421	0.0523604	0.236832	KLK5	chr19	50943303	50953093	-	gene_id "ENSG00000167754.12"; gene_type "protein_coding"; gene_name "KLK5"; level 2; havana_gene "OTTHUMG00000183097.5";
ENSG00000277758.4	FO681492.1	protein_coding	-0.311476	1.72002	3.75845	0.0525411	0.237405	FO681492.1	chr10	47750864	47763592	-	gene_id "ENSG00000277758.4"; gene_type "protein_coding"; gene_name "FO681492.1"; level 2; havana_gene "OTTHUMG00000189287.1";
ENSG00000178502.5	KLHL11	protein_coding	-0.229014	2.77746	3.75833	0.0525451	0.237405	KLHL11	chr17	41853545	41865431	-	gene_id "ENSG00000178502.5"; gene_type "protein_coding"; gene_name "KLHL11"; level 2; havana_gene "OTTHUMG00000133506.2";
ENSG00000188042.7	ARL4C	protein_coding	-0.125129	6.16346	3.75848	0.0525402	0.237405	ARL4C	chr2	234493041	234497053	-	gene_id "ENSG00000188042.7"; gene_type "protein_coding"; gene_name "ARL4C"; level 2; tag "retrogene"; havana_gene "OTTHUMG00000133291.2";
ENSG00000230457.3	PA2G4P4	processed_pseudogene	0.616128	-0.0175714	3.75541	0.052637	0.237752	PA2G4P4	chr3	156809551	156810732	-	gene_id "ENSG00000230457.3"; gene_type "processed_pseudogene"; gene_name "PA2G4P4"; level 1; tag "pseudo_consens"; tag "overlapping_locus"; havana_gene "OTTHUMG00000158644.1";
ENSG00000144426.18	NBEAL1	protein_coding	0.202712	3.21938	3.75441	0.0526682	0.237826	NBEAL1	chr2	203014879	203226378	+	gene_id "ENSG00000144426.18"; gene_type "protein_coding"; gene_name "NBEAL1"; level 2; tag "overlapping_locus"; havana_gene "OTTHUMG00000154129.7";
ENSG00000158987.20	RAPGEF6	protein_coding	0.168638	4.02882	3.75234	0.0527336	0.238053	RAPGEF6	chr5	131423921	131635236	-	gene_id "ENSG00000158987.20"; gene_type "protein_coding"; gene_name "RAPGEF6"; level 1; tag "ncRNA_host"; tag "overlapping_locus"; havana_gene "OTTHUMG00000162683.6";
ENSG00000178719.16	GRINA	protein_coding	-0.106764	7.36996	3.75142	0.0527627	0.238087	GRINA	chr8	143990058	143993415	+	gene_id "ENSG00000178719.16"; gene_type "protein_coding"; gene_name "GRINA"; level 1; havana_gene "OTTHUMG00000165433.3";
ENSG00000197241.3	SLC2A7	protein_coding	3.22938	-2.1739	3.75115	0.0527713	0.238087	SLC2A7	chr1	9003300	9026345	-	gene_id "ENSG00000197241.3"; gene_type "protein_coding"; gene_name "SLC2A7"; level 2; havana_gene "OTTHUMG00000057499.4";
ENSG00000071205.11	ARHGAP10	protein_coding	-0.139582	4.46029	3.74025	0.0531165	0.239508	ARHGAP10	chr4	147732063	148072780	+	gene_id "ENSG00000071205.11"; gene_type "protein_coding"; gene_name "ARHGAP10"; level 1; tag "ncRNA_host"; havana_gene "OTTHUMG00000161460.1";
ENSG00000148219.16	ASTN2	protein_coding	0.992496	-1.43162	3.74062	0.0531048	0.239508	ASTN2	chr9	116425225	117415070	-	gene_id "ENSG00000148219.16"; gene_type "protein_coding"; gene_name "ASTN2"; level 2; tag "ncRNA_host"; tag "overlapping_locus"; havana_gene "OTTHUMG00000021013.2";
ENSG00000128641.18	MYO1B	protein_coding	-0.0859487	9.07637	3.73671	0.0532293	0.239948	MYO1B	chr2	191245185	191425389	+	gene_id "ENSG00000128641.18"; gene_type "protein_coding"; gene_name "MYO1B"; level 1; tag "ncRNA_host"; havana_gene "OTTHUMG00000132718.10";
ENSG00000277778.2	PGM5P2	transcribed_unprocessed_pseudogene	-0.662903	-0.725083	3.73371	0.053325	0.240311	PGM5P2	chr9	41006999	41074617	-	gene_id "ENSG00000277778.2"; gene_type "transcribed_unprocessed_pseudogene"; gene_name "PGM5P2"; level 2; havana_gene "OTTHUMG00000188612.4";
ENSG00000223891.5	OSER1-AS1	lincRNA	-0.612418	0.239342	3.73071	0.0534207	0.240606	OSER1-AS1	chr20	44210960	44226027	+	gene_id "ENSG00000223891.5"; gene_type "lincRNA"; gene_name "OSER1-AS1"; level 2; havana_gene "OTTHUMG00000032521.4";
ENSG00000275437.1	AL121832.3	sense_intronic	-0.321202	1.46841	3.7308	0.0534179	0.240606	AL121832.3	chr20	62402236	62405935	-	gene_id "ENSG00000275437.1"; gene_type "sense_intronic"; gene_name "AL121832.3"; level 2; tag "overlapping_locus"; havana_gene "OTTHUMG00000186989.1";
ENSG00000103888.16	CEMIP	protein_coding	-0.230883	2.09393	3.72953	0.0534583	0.240707	CEMIP	chr15	80779343	80951776	+	gene_id "ENSG00000103888.16"; gene_type "protein_coding"; gene_name "CEMIP"; level 2; havana_gene "OTTHUMG00000144184.4";
ENSG00000173083.14	HPSE	protein_coding	-0.128553	4.87073	3.72889	0.0534789	0.240731	HPSE	chr4	83292461	83335153	-	gene_id "ENSG00000173083.14"; gene_type "protein_coding"; gene_name "HPSE"; level 1; havana_gene "OTTHUMG00000130425.5";
ENSG00000266947.1	AC022916.1	antisense_RNA	-0.688563	-0.0754271	3.72753	0.0535224	0.240858	AC022916.1	chr17	35231450	35242963	-	gene_id "ENSG00000266947.1"; gene_type "antisense_RNA"; gene_name "AC022916.1"; level 2; havana_gene "OTTHUMG00000179857.2";
ENSG00000181904.8	C5orf24	protein_coding	0.0977529	6.42548	3.72656	0.0535537	0.240931	C5orf24	chr5	134845680	134859737	+	gene_id "ENSG00000181904.8"; gene_type "protein_coding"; gene_name "C5orf24"; level 1; tag "overlapping_locus"; havana_gene "OTTHUMG00000129121.4";
ENSG00000272205.1	AL451050.2	lincRNA	-1.04927	-1.37302	3.72568	0.0535819	0.240989	AL451050.2	chr1	167219831	167220512	-	gene_id "ENSG00000272205.1"; gene_type "lincRNA"; gene_name "AL451050.2"; level 2; havana_gene "OTTHUMG00000185307.1";
ENSG00000147872.9	PLIN2	protein_coding	-0.5957	0.211439	3.72387	0.0536399	0.241009	PLIN2	chr9	19108375	19149290	-	gene_id "ENSG00000147872.9"; gene_type "protein_coding"; gene_name "PLIN2"; level 2; havana_gene "OTTHUMG00000019624.2";
ENSG00000162576.16	MXRA8	protein_coding	-0.592695	-0.428783	3.72403	0.0536347	0.241009	MXRA8	chr1	1352689	1361777	-	gene_id "ENSG00000162576.16"; gene_type "protein_coding"; gene_name "MXRA8"; level 2; havana_gene "OTTHUMG00000002973.5";
ENSG00000071859.14	FAM50A	protein_coding	-0.12087	5.75513	3.72365	0.0536471	0.241009	FAM50A	chrX	154444126	154450654	+	gene_id "ENSG00000071859.14"; gene_type "protein_coding"; gene_name "FAM50A"; level 1; tag "ncRNA_host"; havana_gene "OTTHUMG00000033292.11";
ENSG00000166262.15	FAM227B	protein_coding	0.352557	1.38272	3.72397	0.0536368	0.241009	FAM227B	chr15	49326962	49620931	-	gene_id "ENSG00000166262.15"; gene_type "protein_coding"; gene_name "FAM227B"; level 1; tag "overlapping_locus"; havana_gene "OTTHUMG00000172328.2";
ENSG00000111358.13	GTF2H3	protein_coding	-0.10036	6.15975	3.71835	0.0538174	0.241705	GTF2H3	chr12	123633739	123662606	+	gene_id "ENSG00000111358.13"; gene_type "protein_coding"; gene_name "GTF2H3"; level 2; tag "overlapping_locus"; havana_gene "OTTHUMG00000168697.3";
ENSG00000116350.16	SRSF4	protein_coding	-0.0771815	7.2795	3.71588	0.0538973	0.241995	SRSF4	chr1	29147743	29181987	-	gene_id "ENSG00000116350.16"; gene_type "protein_coding"; gene_name "SRSF4"; level 2; tag "ncRNA_host"; havana_gene "OTTHUMG00000003663.6";
ENSG00000138669.9	PRKG2	protein_coding	-0.950339	-1.34732	3.71514	0.0539212	0.242034	PRKG2	chr4	81087370	81215117	-	gene_id "ENSG00000138669.9"; gene_type "protein_coding"; gene_name "PRKG2"; level 2; havana_gene "OTTHUMG00000130296.3";
ENSG00000114770.16	ABCC5	protein_coding	0.11155	6.18893	3.71411	0.0539542	0.242045	ABCC5	chr3	183919934	184018015	-	gene_id "ENSG00000114770.16"; gene_type "protein_coding"; gene_name "ABCC5"; level 1; havana_gene "OTTHUMG00000156871.2";
ENSG00000151006.7	PRSS53	protein_coding	0.431331	0.259835	3.71421	0.0539512	0.242045	PRSS53	chr16	31083425	31089628	-	gene_id "ENSG00000151006.7"; gene_type "protein_coding"; gene_name "PRSS53"; level 2; tag "overlapping_locus"; havana_gene "OTTHUMG00000047358.6";
ENSG00000065054.13	SLC9A3R2	protein_coding	-0.210359	3.58687	3.71015	0.0540824	0.242208	SLC9A3R2	chr16	2025356	2039026	+	gene_id "ENSG00000065054.13"; gene_type "protein_coding"; gene_name "SLC9A3R2"; level 1; havana_gene "OTTHUMG00000176956.3";
ENSG00000119522.16	DENND1A	protein_coding	-0.116907	5.12393	3.71069	0.054065	0.242208	DENND1A	chr9	123379654	123930152	-	gene_id "ENSG00000119522.16"; gene_type "protein_coding"; gene_name "DENND1A"; level 2; tag "ncRNA_host"; havana_gene "OTTHUMG00000020643.1";
ENSG00000184992.10	BRI3BP	protein_coding	-0.0977636	6.03495	3.71232	0.0540124	0.242208	BRI3BP	chr12	124993700	125031231	+	gene_id "ENSG00000184992.10"; gene_type "protein_coding"; gene_name "BRI3BP"; level 2; havana_gene "OTTHUMG00000168548.2";
ENSG00000196961.12	AP2A1	protein_coding	-0.0954782	6.94036	3.71156	0.054037	0.242208	AP2A1	chr19	49766968	49807113	+	gene_id "ENSG00000196961.12"; gene_type "protein_coding"; gene_name "AP2A1"; level 2; tag "ncRNA_host"; havana_gene "OTTHUMG00000183253.1";
ENSG00000166454.9	ATMIN	protein_coding	-0.0784891	5.88379	3.71046	0.0540724	0.242208	ATMIN	chr16	81035847	81047358	+	gene_id "ENSG00000166454.9"; gene_type "protein_coding"; gene_name "ATMIN"; level 1; havana_gene "OTTHUMG00000176469.4";
ENSG00000135437.9	RDH5	protein_coding	1.1372	-1.47592	3.71056	0.0540694	0.242208	RDH5	chr12	55720367	55724705	+	gene_id "ENSG00000135437.9"; gene_type "protein_coding"; gene_name "RDH5"; level 1; tag "overlapping_locus"; havana_gene "OTTHUMG00000170126.4";
ENSG00000127586.16	CHTF18	protein_coding	-0.180466	5.88115	3.70889	0.0541232	0.242323	CHTF18	chr16	788046	800737	+	gene_id "ENSG00000127586.16"; gene_type "protein_coding"; gene_name "CHTF18"; level 2; havana_gene "OTTHUMG00000047838.5";
ENSG00000060762.18	MPC1	protein_coding	-0.15929	4.04315	3.70673	0.0541936	0.242569	MPC1	chr6	166364919	166383013	-	gene_id "ENSG00000060762.18"; gene_type "protein_coding"; gene_name "MPC1"; level 2; havana_gene "OTTHUMG00000015999.2";
ENSG00000158941.16	CCAR2	protein_coding	-0.0990574	6.78783	3.70567	0.0542278	0.242654	CCAR2	chr8	22604632	22621514	+	gene_id "ENSG00000158941.16"; gene_type "protein_coding"; gene_name "CCAR2"; level 2; havana_gene "OTTHUMG00000162249.3";
ENSG00000165119.20	HNRNPK	protein_coding	0.0657122	9.976	3.7047	0.0542594	0.242658	HNRNPK	chr9	83968083	83980616	-	gene_id "ENSG00000165119.20"; gene_type "protein_coding"; gene_name "HNRNPK"; level 2; tag "ncRNA_host"; havana_gene "OTTHUMG00000020107.4";
ENSG00000103264.17	FBXO31	protein_coding	0.117615	4.85762	3.70485	0.0542546	0.242658	FBXO31	chr16	87326987	87392142	-	gene_id "ENSG00000103264.17"; gene_type "protein_coding"; gene_name "FBXO31"; level 1; tag "overlapping_locus"; havana_gene "OTTHUMG00000175685.5";
ENSG00000180535.3	BHLHA15	protein_coding	-0.920307	-2.16473	3.70373	0.0542909	0.242662	BHLHA15	chr7	98211427	98212979	+	gene_id "ENSG00000180535.3"; gene_type "protein_coding"; gene_name "BHLHA15"; level 2; havana_gene "OTTHUMG00000154289.2";
ENSG00000197312.11	DDI2	protein_coding	-0.0936459	6.01859	3.70409	0.0542793	0.242662	DDI2	chr1	15617500	15669044	+	gene_id "ENSG00000197312.11"; gene_type "protein_coding"; gene_name "DDI2"; level 2; tag "overlapping_locus"; havana_gene "OTTHUMG00000002381.2";
ENSG00000281468.1	AC006504.8	sense_intronic	0.759461	-0.524376	3.69871	0.0544546	0.243325	AC006504.8	chr19	27802838	27803472	+	gene_id "ENSG00000281468.1"; gene_type "sense_intronic"; gene_name "AC006504.8"; level 2; havana_gene "OTTHUMG00000189755.1";
ENSG00000164162.13	ANAPC10	protein_coding	-0.224561	3.47866	3.69804	0.0544763	0.243353	ANAPC10	chr4	144831908	145098541	-	gene_id "ENSG00000164162.13"; gene_type "protein_coding"; gene_name "ANAPC10"; level 2; tag "overlapping_locus"; havana_gene "OTTHUMG00000161477.6";
ENSG00000165025.14	SYK	protein_coding	-0.128163	5.26605	3.69699	0.0545107	0.243374	SYK	chr9	90801787	90898549	+	gene_id "ENSG00000165025.14"; gene_type "protein_coding"; gene_name "SYK"; level 2; havana_gene "OTTHUMG00000020200.1";
ENSG00000205476.8	CCDC85C	protein_coding	-0.120841	6.8436	3.69696	0.0545116	0.243374	CCDC85C	chr14	99500180	99604026	-	gene_id "ENSG00000205476.8"; gene_type "protein_coding"; gene_name "CCDC85C"; level 2; havana_gene "OTTHUMG00000171506.3";
ENSG00000135821.17	GLUL	protein_coding	0.232693	7.00161	3.69504	0.0545746	0.243586	GLUL	chr1	182381704	182392206	-	gene_id "ENSG00000135821.17"; gene_type "protein_coding"; gene_name "GLUL"; level 2; havana_gene "OTTHUMG00000037407.2";
ENSG00000233901.5	LINC01503	lincRNA	-0.156352	4.30214	3.69314	0.0546366	0.243729	LINC01503	chr9	129332300	129359538	+	gene_id "ENSG00000233901.5"; gene_type "lincRNA"; gene_name "LINC01503"; level 2; havana_gene "OTTHUMG00000020778.5";
ENSG00000166851.14	PLK1	protein_coding	-0.108276	7.06674	3.69265	0.0546527	0.243729	PLK1	chr16	23677656	23690367	+	gene_id "ENSG00000166851.14"; gene_type "protein_coding"; gene_name "PLK1"; level 2; havana_gene "OTTHUMG00000096984.5";
ENSG00000184148.3	SPRR4	protein_coding	1.20633	-1.26782	3.69265	0.0546528	0.243729	SPRR4	chr1	152970666	152972574	+	gene_id "ENSG00000184148.3"; gene_type "protein_coding"; gene_name "SPRR4"; level 2; havana_gene "OTTHUMG00000012450.1";
ENSG00000145113.21	MUC4	protein_coding	-0.515556	-1.18685	3.69118	0.054701	0.243875	MUC4	chr3	195746765	195812277	-	gene_id "ENSG00000145113.21"; gene_type "protein_coding"; gene_name "MUC4"; level 1; havana_gene "OTTHUMG00000151827.6";
ENSG00000186300.11	ZNF555	protein_coding	-0.36696	1.2597	3.6866	0.0548512	0.244476	ZNF555	chr19	2841435	2860484	+	gene_id "ENSG00000186300.11"; gene_type "protein_coding"; gene_name "ZNF555"; level 1; havana_gene "OTTHUMG00000180500.5";
ENSG00000130706.12	ADRM1	protein_coding	-0.110581	6.94548	3.6848	0.0549107	0.244673	ADRM1	chr20	62302093	62308862	+	gene_id "ENSG00000130706.12"; gene_type "protein_coding"; gene_name "ADRM1"; level 2; havana_gene "OTTHUMG00000032904.2";
ENSG00000025423.11	HSD17B6	protein_coding	-0.843201	-0.732115	3.67806	0.0551329	0.245483	HSD17B6	chr12	56752161	56787790	+	gene_id "ENSG00000025423.11"; gene_type "protein_coding"; gene_name "HSD17B6"; level 1; havana_gene "OTTHUMG00000170854.5";
ENSG00000164347.17	GFM2	protein_coding	-0.0894871	5.65352	3.67788	0.0551391	0.245483	GFM2	chr5	74721204	74767371	-	gene_id "ENSG00000164347.17"; gene_type "protein_coding"; gene_name "GFM2"; level 1; tag "ncRNA_host"; havana_gene "OTTHUMG00000102058.5";
ENSG00000263826.1	AC112907.3	antisense_RNA	0.398322	0.947329	3.67819	0.0551286	0.245483	AC112907.3	chr3	186781780	186784179	-	gene_id "ENSG00000263826.1"; gene_type "antisense_RNA"; gene_name "AC112907.3"; level 2; havana_gene "OTTHUMG00000178374.1";
ENSG00000068383.18	INPP5A	protein_coding	-0.135919	4.68524	3.67649	0.0551848	0.245602	INPP5A	chr10	132537820	132783480	+	gene_id "ENSG00000068383.18"; gene_type "protein_coding"; gene_name "INPP5A"; level 2; havana_gene "OTTHUMG00000019293.5";
ENSG00000175471.19	MCTP1	protein_coding	0.124237	5.23809	3.67613	0.0551969	0.245602	MCTP1	chr5	94703741	95284575	-	gene_id "ENSG00000175471.19"; gene_type "protein_coding"; gene_name "MCTP1"; level 1; tag "ncRNA_host"; tag "overlapping_locus"; havana_gene "OTTHUMG00000162742.8";
ENSG00000249407.1	IL20RB-AS1	antisense_RNA	-0.684311	-0.456344	3.67319	0.0552941	0.245966	IL20RB-AS1	chr3	136959125	136982196	-	gene_id "ENSG00000249407.1"; gene_type "antisense_RNA"; gene_name "IL20RB-AS1"; level 1; havana_gene "OTTHUMG00000163091.1";
ENSG00000155366.16	RHOC	protein_coding	0.160451	6.58895	3.67258	0.0553146	0.245988	RHOC	chr1	112701106	112707434	-	gene_id "ENSG00000155366.16"; gene_type "protein_coding"; gene_name "RHOC"; level 1; tag "overlapping_locus"; havana_gene "OTTHUMG00000011905.6";
ENSG00000101665.8	SMAD7	protein_coding	-0.146123	4.20281	3.67193	0.055336	0.246014	SMAD7	chr18	48919853	48950711	-	gene_id "ENSG00000101665.8"; gene_type "protein_coding"; gene_name "SMAD7"; level 2; havana_gene "OTTHUMG00000132655.7";
ENSG00000132005.8	RFX1	protein_coding	-0.158769	3.89005	3.67129	0.0553573	0.246027	RFX1	chr19	13961538	14007039	-	gene_id "ENSG00000132005.8"; gene_type "protein_coding"; gene_name "RFX1"; level 1; havana_gene "OTTHUMG00000181979.3";
ENSG00000204560.9	DHX16	protein_coding	-0.0846845	6.65352	3.6709	0.0553701	0.246027	DHX16	chr6	30653119	30673037	-	gene_id "ENSG00000204560.9"; gene_type "protein_coding"; gene_name "DHX16"; level 2; havana_gene "OTTHUMG00000031060.3";
ENSG00000188529.14	SRSF10	protein_coding	0.0574556	7.41924	3.66925	0.055425	0.246202	SRSF10	chr1	23964804	23980927	-	gene_id "ENSG00000188529.14"; gene_type "protein_coding"; gene_name "SRSF10"; level 2; havana_gene "OTTHUMG00000013893.4";
ENSG00000198736.11	MSRB1	protein_coding	-0.166542	4.01483	3.66716	0.0554946	0.246442	MSRB1	chr16	1938210	1943326	-	gene_id "ENSG00000198736.11"; gene_type "protein_coding"; gene_name "MSRB1"; level 1; havana_gene "OTTHUMG00000129143.2";
ENSG00000186153.16	WWOX	protein_coding	-0.231094	3.04921	3.66639	0.0555204	0.246487	WWOX	chr16	78099413	79212667	+	gene_id "ENSG00000186153.16"; gene_type "protein_coding"; gene_name "WWOX"; level 1; tag "overlapping_locus"; havana_gene "OTTHUMG00000176851.2";
ENSG00000107897.18	ACBD5	protein_coding	-0.110711	5.2328	3.66191	0.0556697	0.247081	ACBD5	chr10	27195214	27242130	-	gene_id "ENSG00000107897.18"; gene_type "protein_coding"; gene_name "ACBD5"; level 2; tag "ncRNA_host"; havana_gene "OTTHUMG00000017854.5";
ENSG00000166140.17	ZFYVE19	protein_coding	0.144185	5.87554	3.6607	0.0557101	0.247191	ZFYVE19	chr15	40807086	40815084	+	gene_id "ENSG00000166140.17"; gene_type "protein_coding"; gene_name "ZFYVE19"; level 1; havana_gene "OTTHUMG00000172537.4";
ENSG00000135318.11	NT5E	protein_coding	-0.171527	6.9153	3.65801	0.0558002	0.247519	NT5E	chr6	85449584	85495791	+	gene_id "ENSG00000135318.11"; gene_type "protein_coding"; gene_name "NT5E"; level 2; havana_gene "OTTHUMG00000015139.2";
ENSG00000070423.17	RNF126	protein_coding	0.10594	6.78404	3.65756	0.0558152	0.247519	RNF126	chr19	647526	663277	-	gene_id "ENSG00000070423.17"; gene_type "protein_coding"; gene_name "RNF126"; level 2; havana_gene "OTTHUMG00000180592.9";
ENSG00000119333.11	WDR34	protein_coding	-0.109233	7.94019	3.65638	0.055855	0.247626	WDR34	chr9	128633661	128656787	-	gene_id "ENSG00000119333.11"; gene_type "protein_coding"; gene_name "WDR34"; level 2; havana_gene "OTTHUMG00000020750.2";
ENSG00000170190.15	SLC16A5	protein_coding	-0.168686	3.9578	3.65501	0.0559008	0.24776	SLC16A5	chr17	75087727	75106162	+	gene_id "ENSG00000170190.15"; gene_type "protein_coding"; gene_name "SLC16A5"; level 1; havana_gene "OTTHUMG00000179277.4";
ENSG00000205593.11	DENND6B	protein_coding	0.423114	0.299509	3.65204	0.0560007	0.248133	DENND6B	chr22	50309030	50327060	-	gene_id "ENSG00000205593.11"; gene_type "protein_coding"; gene_name "DENND6B"; level 1; havana_gene "OTTHUMG00000150210.6";
ENSG00000168610.14	STAT3	protein_coding	-0.0914114	7.30952	3.65022	0.0560618	0.248334	STAT3	chr17	42313324	42388568	-	gene_id "ENSG00000168610.14"; gene_type "protein_coding"; gene_name "STAT3"; level 1; havana_gene "OTTHUMG00000150645.4";
ENSG00000168763.15	CNNM3	protein_coding	-0.182998	4.02794	3.64764	0.0561488	0.24865	CNNM3	chr2	96816245	96833911	+	gene_id "ENSG00000168763.15"; gene_type "protein_coding"; gene_name "CNNM3"; level 2; havana_gene "OTTHUMG00000130531.3";
ENSG00000134352.19	IL6ST	protein_coding	0.0984002	7.80684	3.64677	0.056178	0.24871	IL6ST	chr5	55935095	55994993	-	gene_id "ENSG00000134352.19"; gene_type "protein_coding"; gene_name "IL6ST"; level 1; havana_gene "OTTHUMG00000097043.11";
ENSG00000213213.13	CCDC183	protein_coding	-0.820932	-0.905914	3.64494	0.0562399	0.248914	CCDC183	chr9	136796350	136807741	+	gene_id "ENSG00000213213.13"; gene_type "protein_coding"; gene_name "CCDC183"; level 2; tag "overlapping_locus"; havana_gene "OTTHUMG00000159445.2";
ENSG00000116990.10	MYCL	protein_coding	0.239882	2.56583	3.64415	0.0562664	0.248962	MYCL	chr1	39895426	39902256	-	gene_id "ENSG00000116990.10"; gene_type "protein_coding"; gene_name "MYCL"; level 2; havana_gene "OTTHUMG00000009243.6";
ENSG00000171914.16	TLN2	protein_coding	-0.246022	2.17493	3.64276	0.0563134	0.2491	TLN2	chr15	62390526	62844631	+	gene_id "ENSG00000171914.16"; gene_type "protein_coding"; gene_name "TLN2"; level 1; tag "ncRNA_host"; havana_gene "OTTHUMG00000133679.4";
ENSG00000262904.1	TMPOP2	processed_pseudogene	-1.19369	-1.27749	3.64101	0.0563728	0.249154	TMPOP2	chr16	74667506	74668706	+	gene_id "ENSG00000262904.1"; gene_type "processed_pseudogene"; gene_name "TMPOP2"; level 1; tag "pseudo_consens"; havana_gene "OTTHUMG00000177355.1";
ENSG00000044090.8	CUL7	protein_coding	0.233763	3.04063	3.64139	0.0563597	0.249154	CUL7	chr6	43037617	43053945	-	gene_id "ENSG00000044090.8"; gene_type "protein_coding"; gene_name "CUL7"; level 2; havana_gene "OTTHUMG00000014718.1";
ENSG00000105808.17	RASA4	protein_coding	1.7617	-1.78668	3.64139	0.0563597	0.249154	RASA4	chr7	102573807	102616757	-	gene_id "ENSG00000105808.17"; gene_type "protein_coding"; gene_name "RASA4"; level 2; tag "overlapping_locus"; havana_gene "OTTHUMG00000150383.6";
ENSG00000152223.12	EPG5	protein_coding	-0.140685	5.01876	3.63908	0.0564382	0.249277	EPG5	chr18	45847609	45967274	-	gene_id "ENSG00000152223.12"; gene_type "protein_coding"; gene_name "EPG5"; level 2; havana_gene "OTTHUMG00000132626.4";
ENSG00000117877.10	CD3EAP	protein_coding	0.143508	4.17611	3.63879	0.0564479	0.249277	CD3EAP	chr19	45406209	45410766	+	gene_id "ENSG00000117877.10"; gene_type "protein_coding"; gene_name "CD3EAP"; level 2; havana_gene "OTTHUMG00000182120.2";
ENSG00000200534.1	SNORA33	snoRNA	0.5497	0.3137	3.63919	0.0564344	0.249277	SNORA33	chr6	132817219	132817348	+	gene_id "ENSG00000200534.1"; gene_type "snoRNA"; gene_name "SNORA33"; level 3;
ENSG00000124104.18	SNX21	protein_coding	-0.208203	3.14527	3.63808	0.0564721	0.249315	SNX21	chr20	45833810	45843275	+	gene_id "ENSG00000124104.18"; gene_type "protein_coding"; gene_name "SNX21"; level 2; havana_gene "OTTHUMG00000032624.2";
ENSG00000213130.3	EEF1DP5	processed_pseudogene	-0.701718	-1.3572	3.63604	0.0565413	0.249544	EEF1DP5	chr6	128580113	128580884	-	gene_id "ENSG00000213130.3"; gene_type "processed_pseudogene"; gene_name "EEF1DP5"; level 1; tag "pseudo_consens"; havana_gene "OTTHUMG00000015541.1";
ENSG00000138050.14	THUMPD2	protein_coding	0.143409	4.28773	3.6353	0.0565663	0.249544	THUMPD2	chr2	39736060	39779267	-	gene_id "ENSG00000138050.14"; gene_type "protein_coding"; gene_name "THUMPD2"; level 2; havana_gene "OTTHUMG00000102149.4";
ENSG00000249242.7	TMEM150C	protein_coding	0.787329	-1.45333	3.63516	0.0565713	0.249544	TMEM150C	chr4	82483170	82562357	-	gene_id "ENSG00000249242.7"; gene_type "protein_coding"; gene_name "TMEM150C"; level 1; tag "overlapping_locus"; havana_gene "OTTHUMG00000161083.5";
ENSG00000131116.11	ZNF428	protein_coding	0.29791	2.3104	3.63016	0.0567415	0.250225	ZNF428	chr19	43607219	43619874	-	gene_id "ENSG00000131116.11"; gene_type "protein_coding"; gene_name "ZNF428"; level 2; havana_gene "OTTHUMG00000182734.3";
ENSG00000011028.13	MRC2	protein_coding	0.546922	1.66302	3.6295	0.0567638	0.250254	MRC2	chr17	62627401	62693597	+	gene_id "ENSG00000011028.13"; gene_type "protein_coding"; gene_name "MRC2"; level 2; tag "ncRNA_host"; havana_gene "OTTHUMG00000179178.2";
ENSG00000249637.1	AC008438.1	antisense_RNA	-0.661061	-0.056179	3.62895	0.0567827	0.250267	AC008438.1	chr5	140370891	140401367	-	gene_id "ENSG00000249637.1"; gene_type "antisense_RNA"; gene_name "AC008438.1"; level 1; tag "ncRNA_host"; havana_gene "OTTHUMG00000163370.1";
ENSG00000255182.2	AC084125.2	processed_transcript	-0.447605	0.271579	3.62753	0.056831	0.250341	AC084125.2	chr8	144495458	144505444	-	gene_id "ENSG00000255182.2"; gene_type "processed_transcript"; gene_name "AC084125.2"; level 1; tag "overlapping_locus"; havana_gene "OTTHUMG00000165174.2";
ENSG00000134686.18	PHC2	protein_coding	0.0823689	7.47309	3.62767	0.0568263	0.250341	PHC2	chr1	33323623	33431052	-	gene_id "ENSG00000134686.18"; gene_type "protein_coding"; gene_name "PHC2"; level 2; tag "ncRNA_host"; havana_gene "OTTHUMG00000004133.1";
ENSG00000274248.1	AJ011932.1	lincRNA	-2.1989	-1.63533	3.62634	0.0568716	0.250351	AJ011932.1	chr21	45974489	45974953	+	gene_id "ENSG00000274248.1"; gene_type "lincRNA"; gene_name "AJ011932.1"; level 2; havana_gene "OTTHUMG00000186529.1";
ENSG00000244128.5	LINC01322	lincRNA	-0.375054	1.75797	3.62515	0.0569124	0.250351	LINC01322	chr3	165206960	165655423	+	gene_id "ENSG00000244128.5"; gene_type "lincRNA"; gene_name "LINC01322"; level 2; havana_gene "OTTHUMG00000158130.1";
ENSG00000108349.16	CASC3	protein_coding	-0.0826021	6.81944	3.62692	0.056852	0.250351	CASC3	chr17	40140318	40172183	+	gene_id "ENSG00000108349.16"; gene_type "protein_coding"; gene_name "CASC3"; level 2; tag "ncRNA_host"; havana_gene "OTTHUMG00000133323.5";
ENSG00000120526.10	NUDCD1	protein_coding	0.091395	6.68486	3.62603	0.0568825	0.250351	NUDCD1	chr8	109240919	109334385	-	gene_id "ENSG00000120526.10"; gene_type "protein_coding"; gene_name "NUDCD1"; level 2; havana_gene "OTTHUMG00000164931.1";
ENSG00000261485.1	PAN3-AS1	antisense_RNA	0.607043	0.564942	3.62539	0.0569042	0.250351	PAN3-AS1	chr13	28136843	28138193	-	gene_id "ENSG00000261485.1"; gene_type "antisense_RNA"; gene_name "PAN3-AS1"; level 2; havana_gene "OTTHUMG00000175971.1";
ENSG00000143570.17	SLC39A1	protein_coding	0.0489805	8.15312	3.62333	0.0569747	0.250556	SLC39A1	chr1	153959099	153968184	-	gene_id "ENSG00000143570.17"; gene_type "protein_coding"; gene_name "SLC39A1"; level 2; tag "ncRNA_host"; havana_gene "OTTHUMG00000037158.3";
ENSG00000090565.15	RAB11FIP3	protein_coding	-0.138167	5.20794	3.61928	0.0571136	0.251097	RAB11FIP3	chr16	425619	523011	+	gene_id "ENSG00000090565.15"; gene_type "protein_coding"; gene_name "RAB11FIP3"; level 1; tag "overlapping_locus"; havana_gene "OTTHUMG00000047843.7";
ENSG00000244479.7	OR2A1-AS1	antisense_RNA	-0.668504	-0.30446	3.61786	0.0571624	0.251218	OR2A1-AS1	chr7	144300395	144356181	-	gene_id "ENSG00000244479.7"; gene_type "antisense_RNA"; gene_name "OR2A1-AS1"; level 2; tag "overlapping_locus"; havana_gene "OTTHUMG00000158050.1";
ENSG00000179593.15	ALOX15B	protein_coding	0.486668	5.43476	3.61755	0.0571729	0.251218	ALOX15B	chr17	8039017	8049134	+	gene_id "ENSG00000179593.15"; gene_type "protein_coding"; gene_name "ALOX15B"; level 1; havana_gene "OTTHUMG00000108181.4";
ENSG00000108511.9	HOXB6	protein_coding	-0.318097	1.57664	3.61598	0.0572269	0.251316	HOXB6	chr17	48595751	48604992	-	gene_id "ENSG00000108511.9"; gene_type "protein_coding"; gene_name "HOXB6"; level 2; tag "overlapping_locus"; havana_gene "OTTHUMG00000159912.5";
ENSG00000116473.14	RAP1A	protein_coding	0.104865	5.83865	3.61632	0.0572153	0.251316	RAP1A	chr1	111542218	111716691	+	gene_id "ENSG00000116473.14"; gene_type "protein_coding"; gene_name "RAP1A"; level 2; havana_gene "OTTHUMG00000011959.2";
ENSG00000279332.1	AC090772.4	TEC	-0.99812	-1.57401	3.61463	0.0572734	0.25145	AC090772.4	chr18	24135468	24135829	-	gene_id "ENSG00000279332.1"; gene_type "TEC"; gene_name "AC090772.4"; level 2; havana_gene "OTTHUMG00000177522.1";
ENSG00000132388.12	UBE2G1	protein_coding	-0.0924694	6.31018	3.6136	0.0573089	0.251537	UBE2G1	chr17	4269259	4366628	-	gene_id "ENSG00000132388.12"; gene_type "protein_coding"; gene_name "UBE2G1"; level 1; tag "ncRNA_host"; havana_gene "OTTHUMG00000177826.3";
ENSG00000205707.10	ETFRF1	protein_coding	-0.205831	3.42342	3.61167	0.0573755	0.251759	ETFRF1	chr12	25195216	25209645	+	gene_id "ENSG00000205707.10"; gene_type "protein_coding"; gene_name "ETFRF1"; level 1; havana_gene "OTTHUMG00000171190.5";
ENSG00000179262.9	RAD23A	protein_coding	-0.089671	6.95967	3.61099	0.057399	0.251778	RAD23A	chr19	12945855	12953642	+	gene_id "ENSG00000179262.9"; gene_type "protein_coding"; gene_name "RAD23A"; level 2; havana_gene "OTTHUMG00000180723.2";
ENSG00000135547.8	HEY2	protein_coding	1.39126	-1.51562	3.61062	0.0574117	0.251778	HEY2	chr6	125747664	125761269	+	gene_id "ENSG00000135547.8"; gene_type "protein_coding"; gene_name "HEY2"; level 2; havana_gene "OTTHUMG00000015512.1";
ENSG00000149781.12	FERMT3	protein_coding	-0.490997	0.100663	3.60923	0.0574596	0.251906	FERMT3	chr11	64206678	64223886	+	gene_id "ENSG00000149781.12"; gene_type "protein_coding"; gene_name "FERMT3"; level 1; havana_gene "OTTHUMG00000167790.8";
ENSG00000079616.12	KIF22	protein_coding	-0.104319	6.4725	3.60789	0.057506	0.251906	KIF22	chr16	29790719	29805385	+	gene_id "ENSG00000079616.12"; gene_type "protein_coding"; gene_name "KIF22"; level 1; havana_gene "OTTHUMG00000097771.5";
ENSG00000072110.13	ACTN1	protein_coding	-0.0967579	9.73048	3.60748	0.0575203	0.251906	ACTN1	chr14	68874143	68979440	-	gene_id "ENSG00000072110.13"; gene_type "protein_coding"; gene_name "ACTN1"; level 1; tag "overlapping_locus"; havana_gene "OTTHUMG00000171386.6";
ENSG00000132155.11	RAF1	protein_coding	0.0833661	6.85099	3.60814	0.0574976	0.251906	RAF1	chr3	12583601	12664226	-	gene_id "ENSG00000132155.11"; gene_type "protein_coding"; gene_name "RAF1"; level 2; havana_gene "OTTHUMG00000129789.7";
ENSG00000233929.1	MT1XP1	processed_pseudogene	1.39088	-1.54465	3.60847	0.057486	0.251906	MT1XP1	chr1	16241213	16241398	-	gene_id "ENSG00000233929.1"; gene_type "processed_pseudogene"; gene_name "MT1XP1"; level 1; tag "pseudo_consens"; havana_gene "OTTHUMG00000037883.1";
ENSG00000171298.12	GAA	protein_coding	0.19753	5.69547	3.60452	0.0576227	0.252285	GAA	chr17	80101556	80119879	+	gene_id "ENSG00000171298.12"; gene_type "protein_coding"; gene_name "GAA"; level 2; havana_gene "OTTHUMG00000177537.2";
ENSG00000077264.14	PAK3	protein_coding	-0.453339	-0.698307	3.60356	0.0576561	0.252361	PAK3	chrX	110944285	111227361	+	gene_id "ENSG00000077264.14"; gene_type "protein_coding"; gene_name "PAK3"; level 2; tag "overlapping_locus"; havana_gene "OTTHUMG00000022202.4";
ENSG00000196597.11	ZNF782	protein_coding	-0.266551	2.47042	3.60078	0.0577526	0.252683	ZNF782	chr9	96816472	96875623	-	gene_id "ENSG00000196597.11"; gene_type "protein_coding"; gene_name "ZNF782"; level 2; havana_gene "OTTHUMG00000020310.3";
ENSG00000276293.4	PIP4K2B	protein_coding	-0.104401	5.99386	3.60052	0.0577616	0.252683	PIP4K2B	chr17	38765689	38800126	-	gene_id "ENSG00000276293.4"; gene_type "protein_coding"; gene_name "PIP4K2B"; level 2; havana_gene "OTTHUMG00000188504.2";
ENSG00000138029.13	HADHB	protein_coding	0.0958576	6.49128	3.59926	0.0578054	0.252805	HADHB	chr2	26243170	26290468	+	gene_id "ENSG00000138029.13"; gene_type "protein_coding"; gene_name "HADHB"; level 2; havana_gene "OTTHUMG00000096978.4";
ENSG00000011021.21	CLCN6	protein_coding	-0.127485	4.57263	3.59794	0.0578511	0.252901	CLCN6	chr1	11806096	11843144	+	gene_id "ENSG00000011021.21"; gene_type "protein_coding"; gene_name "CLCN6"; level 2; tag "overlapping_locus"; havana_gene "OTTHUMG00000002299.4";
ENSG00000156463.17	SH3RF2	protein_coding	-0.121237	5.30894	3.59771	0.0578592	0.252901	SH3RF2	chr5	145936579	146081791	+	gene_id "ENSG00000156463.17"; gene_type "protein_coding"; gene_name "SH3RF2"; level 2; tag "overlapping_locus"; havana_gene "OTTHUMG00000129685.5";
ENSG00000177839.6	PCDHB9	protein_coding	1.38847	-1.12517	3.59528	0.0579439	0.253201	PCDHB9	chr5	141187127	141191541	+	gene_id "ENSG00000177839.6"; gene_type "protein_coding"; gene_name "PCDHB9"; level 2; tag "overlapping_locus"; havana_gene "OTTHUMG00000188326.4";
ENSG00000272405.1	AL365181.3	antisense_RNA	-0.423284	1.55314	3.59385	0.0579937	0.253349	AL365181.3	chr1	156641666	156644887	-	gene_id "ENSG00000272405.1"; gene_type "antisense_RNA"; gene_name "AL365181.3"; level 2; havana_gene "OTTHUMG00000185554.1";
ENSG00000123444.13	KBTBD4	protein_coding	-0.246478	2.489	3.59247	0.0580418	0.253398	KBTBD4	chr11	47572197	47579015	-	gene_id "ENSG00000123444.13"; gene_type "protein_coding"; gene_name "KBTBD4"; level 1; tag "ncRNA_host"; havana_gene "OTTHUMG00000166894.4";
ENSG00000161920.9	MED11	protein_coding	0.187306	3.47883	3.59236	0.0580457	0.253398	MED11	chr17	4731428	4733610	+	gene_id "ENSG00000161920.9"; gene_type "protein_coding"; gene_name "MED11"; level 1; havana_gene "OTTHUMG00000177896.1";
ENSG00000088002.11	SULT2B1	protein_coding	1.372	-0.8945	3.59215	0.0580531	0.253398	SULT2B1	chr19	48552075	48599425	+	gene_id "ENSG00000088002.11"; gene_type "protein_coding"; gene_name "SULT2B1"; level 2; havana_gene "OTTHUMG00000183314.1";
ENSG00000133318.13	RTN3	protein_coding	-0.059508	7.16462	3.59025	0.0581194	0.253618	RTN3	chr11	63681446	63759891	+	gene_id "ENSG00000133318.13"; gene_type "protein_coding"; gene_name "RTN3"; level 1; havana_gene "OTTHUMG00000168056.3";
ENSG00000226332.2	AL354836.1	antisense_RNA	0.250304	2.07816	3.58883	0.0581693	0.253766	AL354836.1	chr20	62305432	62306325	-	gene_id "ENSG00000226332.2"; gene_type "antisense_RNA"; gene_name "AL354836.1"; level 1; havana_gene "OTTHUMG00000032910.1";
ENSG00000089022.13	MAPKAPK5	protein_coding	0.117305	5.21574	3.58741	0.0582189	0.253912	MAPKAPK5	chr12	111841978	111902238	+	gene_id "ENSG00000089022.13"; gene_type "protein_coding"; gene_name "MAPKAPK5"; level 2; havana_gene "OTTHUMG00000169605.6";
ENSG00000163319.10	MRPS18C	protein_coding	-0.180147	4.08215	3.58497	0.0583046	0.254216	MRPS18C	chr4	83455932	83469735	+	gene_id "ENSG00000163319.10"; gene_type "protein_coding"; gene_name "MRPS18C"; level 1; havana_gene "OTTHUMG00000130430.4";
ENSG00000110104.11	CCDC86	protein_coding	0.134125	6.37934	3.58429	0.0583285	0.25425	CCDC86	chr11	60842071	60851081	+	gene_id "ENSG00000110104.11"; gene_type "protein_coding"; gene_name "CCDC86"; level 2; havana_gene "OTTHUMG00000167706.2";
ENSG00000279075.1	AC091965.5	TEC	-0.814613	-1.03102	3.58257	0.0583888	0.254443	AC091965.5	chr5	8458842	8459183	+	gene_id "ENSG00000279075.1"; gene_type "TEC"; gene_name "AC091965.5"; level 2; tag "overlapping_locus"; havana_gene "OTTHUMG00000185687.1";
ENSG00000125037.12	EMC3	protein_coding	0.0833198	5.80216	3.58206	0.0584068	0.254451	EMC3	chr3	9962537	10011116	-	gene_id "ENSG00000125037.12"; gene_type "protein_coding"; gene_name "EMC3"; level 2; tag "overlapping_locus"; havana_gene "OTTHUMG00000128652.5";
ENSG00000105011.8	ASF1B	protein_coding	-0.139677	5.81384	3.58082	0.0584505	0.254522	ASF1B	chr19	14119509	14136956	-	gene_id "ENSG00000105011.8"; gene_type "protein_coding"; gene_name "ASF1B"; level 2; havana_gene "OTTHUMG00000150401.2";
ENSG00000175741.5	RWDD4P2	processed_pseudogene	0.303863	1.72656	3.58068	0.0584552	0.254522	RWDD4P2	chr7	39854494	39855056	-	gene_id "ENSG00000175741.5"; gene_type "processed_pseudogene"; gene_name "RWDD4P2"; level 1; tag "pseudo_consens"; havana_gene "OTTHUMG00000155282.1";
ENSG00000185187.12	SIGIRR	protein_coding	-0.21428	3.23227	3.57881	0.0585211	0.25464	SIGIRR	chr11	405716	417455	-	gene_id "ENSG00000185187.12"; gene_type "protein_coding"; gene_name "SIGIRR"; level 1; havana_gene "OTTHUMG00000165412.5";
ENSG00000166016.5	ABTB2	protein_coding	-0.150936	5.46441	3.57854	0.0585305	0.25464	ABTB2	chr11	34150988	34358008	-	gene_id "ENSG00000166016.5"; gene_type "protein_coding"; gene_name "ABTB2"; level 2; tag "overlapping_locus"; havana_gene "OTTHUMG00000044382.4";
ENSG00000109674.3	NEIL3	protein_coding	-0.133508	4.62737	3.57885	0.0585196	0.25464	NEIL3	chr4	177309836	177362943	+	gene_id "ENSG00000109674.3"; gene_type "protein_coding"; gene_name "NEIL3"; level 2; havana_gene "OTTHUMG00000160722.1";
ENSG00000198113.2	TOR4A	protein_coding	-0.103073	6.49335	3.57805	0.058548	0.254646	TOR4A	chr9	137277749	137282641	+	gene_id "ENSG00000198113.2"; gene_type "protein_coding"; gene_name "TOR4A"; level 2; havana_gene "OTTHUMG00000131779.1";
ENSG00000137267.5	TUBB2A	protein_coding	0.186045	3.76053	3.57739	0.0585711	0.254677	TUBB2A	chr6	3153669	3157526	-	gene_id "ENSG00000137267.5"; gene_type "protein_coding"; gene_name "TUBB2A"; level 2; havana_gene "OTTHUMG00000014135.1";
ENSG00000256967.1	AC018653.3	antisense_RNA	0.458961	0.591046	3.57556	0.0586356	0.254887	AC018653.3	chr12	7129079	7131198	-	gene_id "ENSG00000256967.1"; gene_type "antisense_RNA"; gene_name "AC018653.3"; level 1; havana_gene "OTTHUMG00000168166.1";
ENSG00000134001.12	EIF2S1	protein_coding	0.072783	8.1867	3.57485	0.0586607	0.254926	EIF2S1	chr14	67359997	67386516	+	gene_id "ENSG00000134001.12"; gene_type "protein_coding"; gene_name "EIF2S1"; level 2; havana_gene "OTTHUMG00000029800.5";
ENSG00000119801.12	YPEL5	protein_coding	0.268393	4.93278	3.57355	0.0587068	0.255056	YPEL5	chr2	30146941	30160533	+	gene_id "ENSG00000119801.12"; gene_type "protein_coding"; gene_name "YPEL5"; level 2; havana_gene "OTTHUMG00000097839.4";
ENSG00000237276.8	ANO7L1	transcribed_unprocessed_pseudogene	-0.960309	-0.963491	3.57244	0.0587458	0.255156	ANO7L1	chr1	16215909	16228027	-	gene_id "ENSG00000237276.8"; gene_type "transcribed_unprocessed_pseudogene"; gene_name "ANO7L1"; level 2; havana_gene "OTTHUMG00000002221.3";
ENSG00000174032.16	SLC25A30	protein_coding	-0.141737	4.33451	3.57137	0.0587839	0.255251	SLC25A30	chr13	45393316	45418455	-	gene_id "ENSG00000174032.16"; gene_type "protein_coding"; gene_name "SLC25A30"; level 1; havana_gene "OTTHUMG00000016853.6";
ENSG00000260367.2	AC109460.1	antisense_RNA	-0.960238	-1.4867	3.56991	0.0588354	0.255329	AC109460.1	chr16	28973962	28978824	-	gene_id "ENSG00000260367.2"; gene_type "antisense_RNA"; gene_name "AC109460.1"; level 2; havana_gene "OTTHUMG00000176708.2";
ENSG00000093000.18	NUP50	protein_coding	-0.0905426	7.39912	3.56904	0.0588663	0.255329	NUP50	chr22	45163841	45188015	+	gene_id "ENSG00000093000.18"; gene_type "protein_coding"; gene_name "NUP50"; level 2; tag "overlapping_locus"; havana_gene "OTTHUMG00000151265.5";
ENSG00000148248.13	SURF4	protein_coding	-0.068038	8.49504	3.57002	0.0588317	0.255329	SURF4	chr9	133361449	133376166	-	gene_id "ENSG00000148248.13"; gene_type "protein_coding"; gene_name "SURF4"; level 2; havana_gene "OTTHUMG00000020868.2";
ENSG00000224287.2	MSL3P1	transcribed_processed_pseudogene	1.01468	-1.24384	3.56909	0.0588645	0.255329	MSL3P1	chr2	233865437	233868444	-	gene_id "ENSG00000224287.2"; gene_type "transcribed_processed_pseudogene"; gene_name "MSL3P1"; level 1; tag "pseudo_consens"; tag "overlapping_locus"; havana_gene "OTTHUMG00000059126.4";
ENSG00000072121.15	ZFYVE26	protein_coding	-0.137438	5.62249	3.56786	0.0589082	0.255441	ZFYVE26	chr14	67727374	67816590	-	gene_id "ENSG00000072121.15"; gene_type "protein_coding"; gene_name "ZFYVE26"; level 2; tag "ncRNA_host"; havana_gene "OTTHUMG00000171274.4";
ENSG00000214837.8	LINC01347	transcribed_unprocessed_pseudogene	-0.710645	-0.92453	3.56633	0.0589626	0.255461	LINC01347	chr1	243056307	243101744	-	gene_id "ENSG00000214837.8"; gene_type "transcribed_unprocessed_pseudogene"; gene_name "LINC01347"; level 2; havana_gene "OTTHUMG00000039861.5";
ENSG00000099875.14	MKNK2	protein_coding	-0.165656	7.51754	3.56671	0.0589491	0.255461	MKNK2	chr19	2037465	2051244	-	gene_id "ENSG00000099875.14"; gene_type "protein_coding"; gene_name "MKNK2"; level 1; havana_gene "OTTHUMG00000180020.6";
ENSG00000122482.20	ZNF644	protein_coding	-0.0987693	5.67988	3.56591	0.0589773	0.255461	ZNF644	chr1	90915298	91022272	-	gene_id "ENSG00000122482.20"; gene_type "protein_coding"; gene_name "ZNF644"; level 2; havana_gene "OTTHUMG00000010078.3";
ENSG00000188243.12	COMMD6	protein_coding	0.13498	5.2062	3.56674	0.0589479	0.255461	COMMD6	chr13	75525219	75549439	-	gene_id "ENSG00000188243.12"; gene_type "protein_coding"; gene_name "COMMD6"; level 1; havana_gene "OTTHUMG00000017089.4";
ENSG00000090905.18	TNRC6A	protein_coding	-0.106452	6.38986	3.56412	0.0590409	0.255666	TNRC6A	chr16	24610209	24827632	+	gene_id "ENSG00000090905.18"; gene_type "protein_coding"; gene_name "TNRC6A"; level 1; havana_gene "OTTHUMG00000096999.11";
ENSG00000159593.14	NAE1	protein_coding	-0.0620461	6.95756	3.56008	0.0591848	0.256219	NAE1	chr16	66802875	66873256	-	gene_id "ENSG00000159593.14"; gene_type "protein_coding"; gene_name "NAE1"; level 1; tag "overlapping_locus"; havana_gene "OTTHUMG00000137513.7";
ENSG00000162378.12	ZYG11B	protein_coding	-0.120547	4.97076	3.55732	0.0592833	0.256576	ZYG11B	chr1	52726467	52827342	+	gene_id "ENSG00000162378.12"; gene_type "protein_coding"; gene_name "ZYG11B"; level 2; tag "ncRNA_host"; havana_gene "OTTHUMG00000008938.1";
ENSG00000254910.1	AC136475.2	antisense_RNA	0.665287	0.485433	3.55337	0.0594245	0.257116	AC136475.2	chr11	310139	311141	-	gene_id "ENSG00000254910.1"; gene_type "antisense_RNA"; gene_name "AC136475.2"; level 2; havana_gene "OTTHUMG00000165358.1";
ENSG00000232973.11	CYP1B1-AS1	antisense_RNA	0.190436	2.67337	3.55151	0.0594913	0.257335	CYP1B1-AS1	chr2	38073447	38231651	+	gene_id "ENSG00000232973.11"; gene_type "antisense_RNA"; gene_name "CYP1B1-AS1"; level 2; tag "ncRNA_host"; havana_gene "OTTHUMG00000128569.13";
ENSG00000204362.6	AL590644.1	lincRNA	-0.470209	0.0490844	3.55037	0.0595323	0.257442	AL590644.1	chr1	17189783	17197617	+	gene_id "ENSG00000204362.6"; gene_type "lincRNA"; gene_name "AL590644.1"; level 2; havana_gene "OTTHUMG00000002291.2";
ENSG00000105357.15	MYH14	protein_coding	-0.761902	0.456898	3.54914	0.0595762	0.257562	MYH14	chr19	50188186	50310545	+	gene_id "ENSG00000105357.15"; gene_type "protein_coding"; gene_name "MYH14"; level 2; tag "ncRNA_host"; havana_gene "OTTHUMG00000183034.3";
ENSG00000142227.10	EMP3	protein_coding	0.351618	2.81725	3.54662	0.0596668	0.257883	EMP3	chr19	48321509	48330553	+	gene_id "ENSG00000142227.10"; gene_type "protein_coding"; gene_name "EMP3"; level 1; havana_gene "OTTHUMG00000183196.2";
ENSG00000143178.12	TBX19	protein_coding	-0.470032	0.246777	3.54425	0.0597523	0.258182	TBX19	chr1	168281040	168314426	+	gene_id "ENSG00000143178.12"; gene_type "protein_coding"; gene_name "TBX19"; level 2; havana_gene "OTTHUMG00000034648.2";
ENSG00000157870.14	FAM213B	protein_coding	-0.124349	4.88535	3.54366	0.0597736	0.258204	FAM213B	chr1	2586491	2591469	+	gene_id "ENSG00000157870.14"; gene_type "protein_coding"; gene_name "FAM213B"; level 2; havana_gene "OTTHUMG00000000847.5";
ENSG00000184402.14	SS18L1	protein_coding	-0.132809	4.84759	3.54205	0.0598313	0.258383	SS18L1	chr20	62143795	62182484	+	gene_id "ENSG00000184402.14"; gene_type "protein_coding"; gene_name "SS18L1"; level 2; havana_gene "OTTHUMG00000032902.5";
ENSG00000196756.11	SNHG17	processed_transcript	0.139263	5.27788	3.54153	0.0598502	0.258394	SNHG17	chr20	38420588	38435353	-	gene_id "ENSG00000196756.11"; gene_type "processed_transcript"; gene_name "SNHG17"; level 2; tag "ncRNA_host"; tag "overlapping_locus"; havana_gene "OTTHUMG00000032442.3";
ENSG00000011258.15	MBTD1	protein_coding	0.136995	4.48045	3.53843	0.0599621	0.258806	MBTD1	chr17	51177425	51260163	-	gene_id "ENSG00000011258.15"; gene_type "protein_coding"; gene_name "MBTD1"; level 1; tag "overlapping_locus"; havana_gene "OTTHUMG00000150442.3";
ENSG00000197405.7	C5AR1	protein_coding	-0.956333	-1.48091	3.53787	0.0599826	0.258824	C5AR1	chr19	47290023	47322066	+	gene_id "ENSG00000197405.7"; gene_type "protein_coding"; gene_name "C5AR1"; level 2; havana_gene "OTTHUMG00000183504.3";
ENSG00000279982.1	AL162274.3	TEC	1.52439	-1.52717	3.53682	0.0600204	0.258916	AL162274.3	chr10	131996738	131999846	+	gene_id "ENSG00000279982.1"; gene_type "TEC"; gene_name "AL162274.3"; level 2; havana_gene "OTTHUMG00000186608.1";
ENSG00000127445.13	PIN1	protein_coding	-0.118089	6.00706	3.53541	0.0600716	0.259067	PIN1	chr19	9835257	9849682	+	gene_id "ENSG00000127445.13"; gene_type "protein_coding"; gene_name "PIN1"; level 2; havana_gene "OTTHUMG00000180388.1";
ENSG00000198646.13	NCOA6	protein_coding	-0.131869	6.49754	3.53304	0.0601574	0.259367	NCOA6	chr20	34689097	34825649	-	gene_id "ENSG00000198646.13"; gene_type "protein_coding"; gene_name "NCOA6"; level 2; tag "overlapping_locus"; havana_gene "OTTHUMG00000032311.8";
ENSG00000175115.11	PACS1	protein_coding	-0.158976	5.25897	3.5325	0.0601768	0.259379	PACS1	chr11	66070363	66244747	+	gene_id "ENSG00000175115.11"; gene_type "protein_coding"; gene_name "PACS1"; level 1; havana_gene "OTTHUMG00000166889.4";
ENSG00000106789.12	CORO2A	protein_coding	-0.147246	4.34807	3.53197	0.0601964	0.259393	CORO2A	chr9	98120975	98192640	-	gene_id "ENSG00000106789.12"; gene_type "protein_coding"; gene_name "CORO2A"; level 2; havana_gene "OTTHUMG00000020340.1";
ENSG00000173621.8	LRFN4	protein_coding	-0.141801	6.12954	3.52522	0.0604419	0.260239	LRFN4	chr11	66856647	66860475	+	gene_id "ENSG00000173621.8"; gene_type "protein_coding"; gene_name "LRFN4"; level 1; havana_gene "OTTHUMG00000167100.2";
ENSG00000136295.14	TTYH3	protein_coding	-0.126157	6.58105	3.52545	0.0604334	0.260239	TTYH3	chr7	2631951	2664802	+	gene_id "ENSG00000136295.14"; gene_type "protein_coding"; gene_name "TTYH3"; level 2; havana_gene "OTTHUMG00000152050.3";
ENSG00000253846.2	PCDHGA10	protein_coding	0.451921	0.481415	3.52611	0.0604094	0.260239	PCDHGA10	chr5	141412987	141512979	+	gene_id "ENSG00000253846.2"; gene_type "protein_coding"; gene_name "PCDHGA10"; level 2; tag "ncRNA_host"; tag "overlapping_locus"; havana_gene "OTTHUMG00000163688.2";
ENSG00000078814.15	MYH7B	protein_coding	-0.684949	-0.990777	3.52475	0.0604588	0.260241	MYH7B	chr20	34975403	35002437	+	gene_id "ENSG00000078814.15"; gene_type "protein_coding"; gene_name "MYH7B"; level 1; tag "ncRNA_host"; havana_gene "OTTHUMG00000032320.3";
ENSG00000273784.4	AL137058.2	processed_transcript	1.52184	-1.739	3.52394	0.0604885	0.260298	AL137058.2	chr13	52600042	52642542	+	gene_id "ENSG00000273784.4"; gene_type "processed_transcript"; gene_name "AL137058.2"; level 2; tag "overlapping_locus"; havana_gene "OTTHUMG00000016973.2";
ENSG00000105472.12	CLEC11A	protein_coding	0.683381	0.562068	3.52295	0.0605245	0.260382	CLEC11A	chr19	50723329	50725718	+	gene_id "ENSG00000105472.12"; gene_type "protein_coding"; gene_name "CLEC11A"; level 2; havana_gene "OTTHUMG00000182866.1";
ENSG00000204536.13	CCHCR1	protein_coding	-0.17217	3.75927	3.52182	0.0605661	0.26049	CCHCR1	chr6	31142439	31158238	-	gene_id "ENSG00000204536.13"; gene_type "protein_coding"; gene_name "CCHCR1"; level 2; havana_gene "OTTHUMG00000031112.8";
ENSG00000072571.19	HMMR	protein_coding	-0.145675	6.77568	3.52038	0.0606186	0.260582	HMMR	chr5	163460203	163491945	+	gene_id "ENSG00000072571.19"; gene_type "protein_coding"; gene_name "HMMR"; level 2; havana_gene "OTTHUMG00000130381.7";
ENSG00000187187.13	ZNF546	protein_coding	0.740306	-1.0944	3.52033	0.0606203	0.260582	ZNF546	chr19	39984134	40021041	+	gene_id "ENSG00000187187.13"; gene_type "protein_coding"; gene_name "ZNF546"; level 2; havana_gene "OTTHUMG00000182578.7";
ENSG00000107731.12	UNC5B	protein_coding	0.157597	6.10413	3.51886	0.0606743	0.260743	UNC5B	chr10	71212570	71302864	+	gene_id "ENSG00000107731.12"; gene_type "protein_coding"; gene_name "UNC5B"; level 2; havana_gene "OTTHUMG00000018422.1";
ENSG00000270091.1	AC015726.1	lincRNA	-0.924539	-1.37837	3.51617	0.0607728	0.261025	AC015726.1	chr17	19896590	19897287	-	gene_id "ENSG00000270091.1"; gene_type "lincRNA"; gene_name "AC015726.1"; level 2; havana_gene "OTTHUMG00000184070.1";
ENSG00000182504.10	CEP97	protein_coding	-0.13051	5.20588	3.5165	0.0607605	0.261025	CEP97	chr3	101723925	101770562	+	gene_id "ENSG00000182504.10"; gene_type "protein_coding"; gene_name "CEP97"; level 1; havana_gene "OTTHUMG00000159162.4";
ENSG00000134013.15	LOXL2	protein_coding	0.424158	6.13408	3.51412	0.0608479	0.261276	LOXL2	chr8	23297189	23425328	-	gene_id "ENSG00000134013.15"; gene_type "protein_coding"; gene_name "LOXL2"; level 1; tag "overlapping_locus"; havana_gene "OTTHUMG00000163797.5";
ENSG00000106392.10	C1GALT1	protein_coding	-0.102471	5.70808	3.51362	0.0608662	0.261284	C1GALT1	chr7	7156934	7248651	+	gene_id "ENSG00000106392.10"; gene_type "protein_coding"; gene_name "C1GALT1"; level 2; tag "overlapping_locus"; havana_gene "OTTHUMG00000151912.4";
ENSG00000198832.10	SELENOM	protein_coding	-0.429119	0.724364	3.51263	0.0609027	0.26137	SELENOM	chr22	31104772	31120069	-	gene_id "ENSG00000198832.10"; gene_type "protein_coding"; gene_name "SELENOM"; level 2; havana_gene "OTTHUMG00000151207.1";
ENSG00000273920.1	AC103858.2	antisense_RNA	-1.33692	-2.30681	3.51135	0.0609499	0.261502	AC103858.2	chr15	81335577	81336119	+	gene_id "ENSG00000273920.1"; gene_type "antisense_RNA"; gene_name "AC103858.2"; level 2; tag "overlapping_locus"; havana_gene "OTTHUMG00000186977.1";
ENSG00000175886.10	RPL7AP66	processed_pseudogene	-0.678547	-0.199022	3.50864	0.0610497	0.261859	RPL7AP66	chr18	39334872	39335672	-	gene_id "ENSG00000175886.10"; gene_type "processed_pseudogene"; gene_name "RPL7AP66"; level 2; tag "overlapping_locus"; havana_gene "OTTHUMG00000155303.2";
ENSG00000283072.1	AL158175.1	lincRNA	0.814902	-0.735476	3.50763	0.0610867	0.261947	AL158175.1	chr20	22685391	22746107	+	gene_id "ENSG00000283072.1"; gene_type "lincRNA"; gene_name "AL158175.1"; level 2; havana_gene "OTTHUMG00000191568.1";
ENSG00000224032.6	EPB41L4A-AS1	lincRNA	0.197937	4.60041	3.50682	0.0611166	0.262004	EPB41L4A-AS1	chr5	112160526	112164276	+	gene_id "ENSG00000224032.6"; gene_type "lincRNA"; gene_name "EPB41L4A-AS1"; level 2; tag "ncRNA_host"; havana_gene "OTTHUMG00000128803.3";
ENSG00000258938.1	AL162311.3	antisense_RNA	-1.11847	-1.55618	3.50619	0.0611398	0.262032	AL162311.3	chr14	35819224	35826765	-	gene_id "ENSG00000258938.1"; gene_type "antisense_RNA"; gene_name "AL162311.3"; level 2; havana_gene "OTTHUMG00000170615.1";
ENSG00000185418.15	TARSL2	protein_coding	0.196122	3.65237	3.50283	0.0612642	0.262495	TARSL2	chr15	101653598	101724604	-	gene_id "ENSG00000185418.15"; gene_type "protein_coding"; gene_name "TARSL2"; level 2; havana_gene "OTTHUMG00000149869.5";
ENSG00000170545.16	SMAGP	protein_coding	-0.159799	3.69949	3.5018	0.0613022	0.262586	SMAGP	chr12	51244558	51270890	-	gene_id "ENSG00000170545.16"; gene_type "protein_coding"; gene_name "SMAGP"; level 2; havana_gene "OTTHUMG00000185196.2";
ENSG00000186665.9	C17orf58	protein_coding	0.173911	4.0816	3.50002	0.0613682	0.262761	C17orf58	chr17	67991101	67996431	-	gene_id "ENSG00000186665.9"; gene_type "protein_coding"; gene_name "C17orf58"; level 2; havana_gene "OTTHUMG00000179782.2";
ENSG00000102796.10	DHRS12	protein_coding	0.38407	0.941017	3.4998	0.0613761	0.262761	DHRS12	chr13	51767993	51804157	-	gene_id "ENSG00000102796.10"; gene_type "protein_coding"; gene_name "DHRS12"; level 2; havana_gene "OTTHUMG00000016952.4";
ENSG00000235098.8	ANKRD65	protein_coding	-0.517335	-0.567435	3.49857	0.061422	0.262886	ANKRD65	chr1	1418420	1421769	-	gene_id "ENSG00000235098.8"; gene_type "protein_coding"; gene_name "ANKRD65"; level 1; havana_gene "OTTHUMG00000002911.4";
ENSG00000277782.1	AC068870.2	lincRNA	-0.579767	0.244017	3.49724	0.0614714	0.262911	AC068870.2	chr15	80999593	80999981	-	gene_id "ENSG00000277782.1"; gene_type "lincRNA"; gene_name "AC068870.2"; level 2; havana_gene "OTTHUMG00000186976.1";
ENSG00000184922.13	FMNL1	protein_coding	-0.323591	1.42819	3.49785	0.0614484	0.262911	FMNL1	chr17	45221444	45247320	+	gene_id "ENSG00000184922.13"; gene_type "protein_coding"; gene_name "FMNL1"; level 2; havana_gene "OTTHUMG00000180196.3";
ENSG00000185947.14	ZNF267	protein_coding	0.156164	3.72902	3.49706	0.0614777	0.262911	ZNF267	chr16	31873758	31917357	+	gene_id "ENSG00000185947.14"; gene_type "protein_coding"; gene_name "ZNF267"; level 2; havana_gene "OTTHUMG00000176535.17";
ENSG00000151422.12	FER	protein_coding	0.114161	5.92674	3.49493	0.0615571	0.26318	FER	chr5	108747822	109196841	+	gene_id "ENSG00000151422.12"; gene_type "protein_coding"; gene_name "FER"; level 2; tag "ncRNA_host"; tag "overlapping_locus"; havana_gene "OTTHUMG00000128751.5";
ENSG00000221890.3	NPTXR	protein_coding	-0.58077	0.158842	3.4921	0.0616623	0.26355	NPTXR	chr22	38818452	38843982	-	gene_id "ENSG00000221890.3"; gene_type "protein_coding"; gene_name "NPTXR"; level 2; havana_gene "OTTHUMG00000150458.2";
ENSG00000164754.14	RAD21	protein_coding	-0.0607453	8.78056	3.49171	0.061677	0.26355	RAD21	chr8	116845935	116874866	-	gene_id "ENSG00000164754.14"; gene_type "protein_coding"; gene_name "RAD21"; level 1; tag "ncRNA_host"; havana_gene "OTTHUMG00000164959.3";
ENSG00000137745.11	MMP13	protein_coding	0.706089	-1.07314	3.48901	0.0617775	0.263908	MMP13	chr11	102942995	102955734	-	gene_id "ENSG00000137745.11"; gene_type "protein_coding"; gene_name "MMP13"; level 1; havana_gene "OTTHUMG00000165850.2";
ENSG00000138031.14	ADCY3	protein_coding	-0.144645	6.17841	3.48596	0.0618916	0.264324	ADCY3	chr2	24819169	24919839	-	gene_id "ENSG00000138031.14"; gene_type "protein_coding"; gene_name "ADCY3"; level 1; havana_gene "OTTHUMG00000094765.7";
ENSG00000280734.2	LINC01232	processed_transcript	-0.319753	1.74494	3.48533	0.061915	0.264353	LINC01232	chr13	99486962	99499306	-	gene_id "ENSG00000280734.2"; gene_type "processed_transcript"; gene_name "LINC01232"; level 2; havana_gene "OTTHUMG00000189525.1";
ENSG00000173163.10	COMMD1	protein_coding	0.168074	3.86359	3.48358	0.0619804	0.264561	COMMD1	chr2	61888724	62147247	+	gene_id "ENSG00000173163.10"; gene_type "protein_coding"; gene_name "COMMD1"; level 2; tag "overlapping_locus"; havana_gene "OTTHUMG00000129445.3";
ENSG00000132122.11	SPATA6	protein_coding	-0.447479	0.650374	3.47966	0.0621276	0.264947	SPATA6	chr1	48295372	48472208	-	gene_id "ENSG00000132122.11"; gene_type "protein_coding"; gene_name "SPATA6"; level 2; tag "overlapping_locus"; havana_gene "OTTHUMG00000007794.4";
ENSG00000152413.14	HOMER1	protein_coding	0.0851001	5.56735	3.47999	0.0621153	0.264947	HOMER1	chr5	79372636	79514217	-	gene_id "ENSG00000152413.14"; gene_type "protein_coding"; gene_name "HOMER1"; level 2; havana_gene "OTTHUMG00000134278.2";
ENSG00000146083.11	RNF44	protein_coding	0.107758	5.88576	3.47939	0.0621376	0.264947	RNF44	chr5	176526697	176538025	-	gene_id "ENSG00000146083.11"; gene_type "protein_coding"; gene_name "RNF44"; level 2; havana_gene "OTTHUMG00000130664.3";
ENSG00000167552.13	TUBA1A	protein_coding	0.504521	1.72744	3.48048	0.0620968	0.264947	TUBA1A	chr12	49184796	49189324	-	gene_id "ENSG00000167552.13"; gene_type "protein_coding"; gene_name "TUBA1A"; level 1; havana_gene "OTTHUMG00000169511.3";
ENSG00000178385.14	PLEKHM3	protein_coding	-0.206672	3.31677	3.47845	0.0621731	0.265027	PLEKHM3	chr2	207821288	208025560	-	gene_id "ENSG00000178385.14"; gene_type "protein_coding"; gene_name "PLEKHM3"; level 2; tag "ncRNA_host"; tag "overlapping_locus"; havana_gene "OTTHUMG00000154781.2";
ENSG00000263327.6	TAPT1-AS1	antisense_RNA	-0.445747	0.581686	3.4764	0.06225	0.26514	TAPT1-AS1	chr4	16226685	16320140	+	gene_id "ENSG00000263327.6"; gene_type "antisense_RNA"; gene_name "TAPT1-AS1"; level 2; tag "overlapping_locus"; havana_gene "OTTHUMG00000160321.2";
ENSG00000101333.16	PLCB4	protein_coding	-0.129177	4.63279	3.47686	0.0622329	0.26514	PLCB4	chr20	9068763	9481242	+	gene_id "ENSG00000101333.16"; gene_type "protein_coding"; gene_name "PLCB4"; level 2; havana_gene "OTTHUMG00000031853.4";
ENSG00000136149.6	RPL13AP25	processed_pseudogene	0.605192	1.20856	3.47654	0.0622449	0.26514	RPL13AP25	chr13	54440704	54441315	-	gene_id "ENSG00000136149.6"; gene_type "processed_pseudogene"; gene_name "RPL13AP25"; level 2; havana_gene "OTTHUMG00000016985.2";
ENSG00000215114.8	UBXN2B	protein_coding	-0.142053	4.96781	3.47588	0.0622697	0.265153	UBXN2B	chr8	58411264	58451501	+	gene_id "ENSG00000215114.8"; gene_type "protein_coding"; gene_name "UBXN2B"; level 2; havana_gene "OTTHUMG00000164300.1";
ENSG00000213080.3	AL354714.2	processed_pseudogene	0.624096	-0.162718	3.47483	0.0623093	0.265238	AL354714.2	chr1	160894980	160896076	+	gene_id "ENSG00000213080.3"; gene_type "processed_pseudogene"; gene_name "AL354714.2"; level 1; tag "pseudo_consens"; havana_gene "OTTHUMG00000028599.1";
ENSG00000103316.10	CRYM	protein_coding	1.36595	-1.87254	3.47445	0.0623233	0.265238	CRYM	chr16	21238874	21303083	-	gene_id "ENSG00000103316.10"; gene_type "protein_coding"; gene_name "CRYM"; level 2; havana_gene "OTTHUMG00000090707.3";
ENSG00000116001.15	TIA1	protein_coding	-0.127416	5.11116	3.47302	0.0623773	0.265397	TIA1	chr2	70209444	70248660	-	gene_id "ENSG00000116001.15"; gene_type "protein_coding"; gene_name "TIA1"; level 2; tag "overlapping_locus"; havana_gene "OTTHUMG00000129644.14";
ENSG00000198146.4	ZNF770	protein_coding	0.093327	6.66084	3.47052	0.0624715	0.265726	ZNF770	chr15	34978341	34988287	-	gene_id "ENSG00000198146.4"; gene_type "protein_coding"; gene_name "ZNF770"; level 2; havana_gene "OTTHUMG00000129689.4";
ENSG00000225361.3	PPP1R26-AS1	antisense_RNA	-0.430895	0.88071	3.46991	0.0624949	0.265754	PPP1R26-AS1	chr9	135462727	135480777	-	gene_id "ENSG00000225361.3"; gene_type "antisense_RNA"; gene_name "PPP1R26-AS1"; level 1; havana_gene "OTTHUMG00000020905.3";
ENSG00000135272.10	MDFIC	protein_coding	-0.171918	3.55927	3.46871	0.0625401	0.265875	MDFIC	chr7	114922154	115019202	+	gene_id "ENSG00000135272.10"; gene_type "protein_coding"; gene_name "MDFIC"; level 2; havana_gene "OTTHUMG00000023647.9";
ENSG00000106771.12	TMEM245	protein_coding	0.0794998	7.05432	3.46788	0.0625714	0.265937	TMEM245	chr9	109015152	109119945	-	gene_id "ENSG00000106771.12"; gene_type "protein_coding"; gene_name "TMEM245"; level 2; tag "ncRNA_host"; havana_gene "OTTHUMG00000020469.3";
ENSG00000184343.10	SRPK3	protein_coding	-1.06679	-1.44256	3.46683	0.0626111	0.266031	SRPK3	chrX	153776412	153785732	+	gene_id "ENSG00000184343.10"; gene_type "protein_coding"; gene_name "SRPK3"; level 1; tag "overlapping_locus"; havana_gene "OTTHUMG00000024207.3";
ENSG00000113597.17	TRAPPC13	protein_coding	-0.148483	4.65009	3.46641	0.0626272	0.266031	TRAPPC13	chr5	65624716	65666233	+	gene_id "ENSG00000113597.17"; gene_type "protein_coding"; gene_name "TRAPPC13"; level 2; tag "overlapping_locus"; havana_gene "OTTHUMG00000163649.1";
ENSG00000163349.21	HIPK1	protein_coding	0.0903172	6.27424	3.46543	0.0626643	0.266117	HIPK1	chr1	113929192	113977869	+	gene_id "ENSG00000163349.21"; gene_type "protein_coding"; gene_name "HIPK1"; level 1; havana_gene "OTTHUMG00000011983.7";
ENSG00000118496.4	FBXO30	protein_coding	-0.11076	5.03745	3.46279	0.0627645	0.266472	FBXO30	chr6	145793502	145814753	-	gene_id "ENSG00000118496.4"; gene_type "protein_coding"; gene_name "FBXO30"; level 2; havana_gene "OTTHUMG00000015749.2";
ENSG00000054392.12	HHAT	protein_coding	-0.492336	0.484659	3.46017	0.0628637	0.266795	HHAT	chr1	210328252	210676296	+	gene_id "ENSG00000054392.12"; gene_type "protein_coding"; gene_name "HHAT"; level 2; havana_gene "OTTHUMG00000036447.3";
ENSG00000102897.9	LYRM1	protein_coding	-0.160026	3.64361	3.45989	0.0628744	0.266795	LYRM1	chr16	20899868	20925006	+	gene_id "ENSG00000102897.9"; gene_type "protein_coding"; gene_name "LYRM1"; level 1; havana_gene "OTTHUMG00000131554.3";
ENSG00000141337.12	ARSG	protein_coding	-1.11062	-1.13826	3.45765	0.0629599	0.266909	ARSG	chr17	68259182	68422731	+	gene_id "ENSG00000141337.12"; gene_type "protein_coding"; gene_name "ARSG"; level 2; tag "overlapping_locus"; havana_gene "OTTHUMG00000179810.6";
ENSG00000254858.9	MPV17L2	protein_coding	-0.152551	4.64312	3.45846	0.0629287	0.266909	MPV17L2	chr19	18193182	18196948	+	gene_id "ENSG00000254858.9"; gene_type "protein_coding"; gene_name "MPV17L2"; level 2; havana_gene "OTTHUMG00000165628.8";
ENSG00000103248.18	MTHFSD	protein_coding	-0.129701	4.32808	3.45708	0.0629814	0.266909	MTHFSD	chr16	86530176	86555235	-	gene_id "ENSG00000103248.18"; gene_type "protein_coding"; gene_name "MTHFSD"; level 1; havana_gene "OTTHUMG00000176480.5";
ENSG00000163714.17	U2SURP	protein_coding	0.0718946	8.28909	3.45779	0.0629546	0.266909	U2SURP	chr3	142964497	143060546	+	gene_id "ENSG00000163714.17"; gene_type "protein_coding"; gene_name "U2SURP"; level 1; tag "overlapping_locus"; havana_gene "OTTHUMG00000159323.18";
ENSG00000136114.15	THSD1	protein_coding	0.166518	4.10426	3.45697	0.0629855	0.266909	THSD1	chr13	52377167	52406494	-	gene_id "ENSG00000136114.15"; gene_type "protein_coding"; gene_name "THSD1"; level 2; havana_gene "OTTHUMG00000016963.4";
ENSG00000162073.13	PAQR4	protein_coding	-0.1908	3.28936	3.4565	0.0630034	0.266913	PAQR4	chr16	2969245	2973489	+	gene_id "ENSG00000162073.13"; gene_type "protein_coding"; gene_name "PAQR4"; level 1; havana_gene "OTTHUMG00000128977.2";
ENSG00000182534.13	MXRA7	protein_coding	0.151201	4.42454	3.45534	0.0630477	0.267029	MXRA7	chr17	76672551	76711016	-	gene_id "ENSG00000182534.13"; gene_type "protein_coding"; gene_name "MXRA7"; level 2; tag "ncRNA_host"; havana_gene "OTTHUMG00000180370.1";
ENSG00000088727.12	KIF9	protein_coding	0.223938	2.8808	3.45463	0.0630748	0.267073	KIF9	chr3	47228026	47283451	-	gene_id "ENSG00000088727.12"; gene_type "protein_coding"; gene_name "KIF9"; level 1; tag "ncRNA_host"; havana_gene "OTTHUMG00000133512.4";
ENSG00000167220.11	HDHD2	protein_coding	0.44183	0.552214	3.45414	0.0630935	0.267081	HDHD2	chr18	47107403	47150520	-	gene_id "ENSG00000167220.11"; gene_type "protein_coding"; gene_name "HDHD2"; level 2; tag "overlapping_locus"; havana_gene "OTTHUMG00000179411.5";
ENSG00000234832.1	AL096677.1	antisense_RNA	1.36179	-1.79375	3.45284	0.0631431	0.267219	AL096677.1	chr20	23346941	23351486	-	gene_id "ENSG00000234832.1"; gene_type "antisense_RNA"; gene_name "AL096677.1"; level 2; havana_gene "OTTHUMG00000032064.1";
ENSG00000271646.1	AC099343.3	lincRNA	0.486894	0.851173	3.4511	0.0632097	0.267429	AC099343.3	chr4	184474802	184477304	+	gene_id "ENSG00000271646.1"; gene_type "lincRNA"; gene_name "AC099343.3"; level 2; havana_gene "OTTHUMG00000185264.1";
ENSG00000136213.9	CHST12	protein_coding	-0.150168	4.7385	3.45042	0.0632358	0.267456	CHST12	chr7	2403560	2448483	+	gene_id "ENSG00000136213.9"; gene_type "protein_coding"; gene_name "CHST12"; level 2; havana_gene "OTTHUMG00000023849.7";
ENSG00000136111.12	TBC1D4	protein_coding	0.117205	5.88399	3.45006	0.0632496	0.267456	TBC1D4	chr13	75284665	75482114	-	gene_id "ENSG00000136111.12"; gene_type "protein_coding"; gene_name "TBC1D4"; level 2; tag "overlapping_locus"; havana_gene "OTTHUMG00000017088.2";
ENSG00000213186.7	TRIM59	protein_coding	-0.151723	4.85615	3.44731	0.063355	0.267829	TRIM59	chr3	160432445	160485773	-	gene_id "ENSG00000213186.7"; gene_type "protein_coding"; gene_name "TRIM59"; level 2; tag "ncRNA_host"; tag "overlapping_locus"; havana_gene "OTTHUMG00000159034.3";
ENSG00000139190.16	VAMP1	protein_coding	0.24807	2.28449	3.44477	0.0634521	0.268169	VAMP1	chr12	6462237	6470987	-	gene_id "ENSG00000139190.16"; gene_type "protein_coding"; gene_name "VAMP1"; level 1; havana_gene "OTTHUMG00000168269.2";
ENSG00000107679.14	PLEKHA1	protein_coding	0.110831	5.72169	3.44407	0.0634792	0.268211	PLEKHA1	chr10	122374696	122442602	+	gene_id "ENSG00000107679.14"; gene_type "protein_coding"; gene_name "PLEKHA1"; level 2; tag "ncRNA_host"; havana_gene "OTTHUMG00000019184.7";
ENSG00000268471.6	LINC02486	lincRNA	-0.296053	1.96653	3.44223	0.06355	0.268226	LINC02486	chr4	152536264	152539263	+	gene_id "ENSG00000268471.6"; gene_type "lincRNA"; gene_name "LINC02486"; level 2; tag "ncRNA_host"; havana_gene "OTTHUMG00000161466.1";
ENSG00000204682.5	CASC10	protein_coding	-0.193446	3.5843	3.44222	0.0635504	0.268226	CASC10	chr10	21492658	21497262	-	gene_id "ENSG00000204682.5"; gene_type "protein_coding"; gene_name "CASC10"; level 2; tag "ncRNA_host"; havana_gene "OTTHUMG00000017795.2";
ENSG00000070388.11	FGF22	protein_coding	0.701713	-1.48115	3.44289	0.0635245	0.268226	FGF22	chr19	639879	644371	+	gene_id "ENSG00000070388.11"; gene_type "protein_coding"; gene_name "FGF22"; level 2; havana_gene "OTTHUMG00000180591.3";
ENSG00000145428.14	RNF175	protein_coding	0.954982	-1.52668	3.44247	0.0635406	0.268226	RNF175	chr4	153710125	153760235	-	gene_id "ENSG00000145428.14"; gene_type "protein_coding"; gene_name "RNF175"; level 2; havana_gene "OTTHUMG00000161557.10";
ENSG00000110025.12	SNX15	protein_coding	0.953819	-1.51553	3.44134	0.0635841	0.268297	SNX15	chr11	65027408	65040572	+	gene_id "ENSG00000110025.12"; gene_type "protein_coding"; gene_name "SNX15"; level 1; tag "overlapping_locus"; havana_gene "OTTHUMG00000037387.6";
ENSG00000204262.11	COL5A2	protein_coding	-0.442975	0.331512	3.44048	0.0636173	0.268365	COL5A2	chr2	189031896	189179879	-	gene_id "ENSG00000204262.11"; gene_type "protein_coding"; gene_name "COL5A2"; level 2; tag "ncRNA_host"; havana_gene "OTTHUMG00000149842.2";
ENSG00000124116.18	WFDC3	protein_coding	0.750779	-1.03172	3.43908	0.0636712	0.268521	WFDC3	chr20	45747944	45791932	-	gene_id "ENSG00000124116.18"; gene_type "protein_coding"; gene_name "WFDC3"; level 1; havana_gene "OTTHUMG00000032614.4";
ENSG00000079435.9	LIPE	protein_coding	-0.915139	-1.5681	3.43714	0.0637461	0.268622	LIPE	chr19	42401507	42427426	-	gene_id "ENSG00000079435.9"; gene_type "protein_coding"; gene_name "LIPE"; level 1; tag "overlapping_locus"; havana_gene "OTTHUMG00000182814.3";
ENSG00000232546.1	AC027644.1	unprocessed_pseudogene	-0.727571	-1.2201	3.43775	0.0637225	0.268622	AC027644.1	chr7	66848496	66858136	+	gene_id "ENSG00000232546.1"; gene_type "unprocessed_pseudogene"; gene_name "AC027644.1"; level 2; havana_gene "OTTHUMG00000156907.1";
ENSG00000145041.15	DCAF1	protein_coding	-0.105951	5.9842	3.43753	0.063731	0.268622	DCAF1	chr3	51395867	51500002	-	gene_id "ENSG00000145041.15"; gene_type "protein_coding"; gene_name "DCAF1"; level 2; havana_gene "OTTHUMG00000156895.4";
ENSG00000165240.18	ATP7A	protein_coding	0.14365	4.02944	3.43561	0.0638049	0.268799	ATP7A	chrX	77910656	78050395	+	gene_id "ENSG00000165240.18"; gene_type "protein_coding"; gene_name "ATP7A"; level 2; tag "overlapping_locus"; havana_gene "OTTHUMG00000021885.2";
ENSG00000096654.15	ZNF184	protein_coding	-0.221109	2.78748	3.43233	0.0639317	0.269261	ZNF184	chr6	27450743	27473118	-	gene_id "ENSG00000096654.15"; gene_type "protein_coding"; gene_name "ZNF184"; level 2; havana_gene "OTTHUMG00000014478.1";
ENSG00000175318.11	GRAMD2A	protein_coding	-0.154311	4.63398	3.43112	0.0639788	0.269388	GRAMD2A	chr15	72159807	72197785	-	gene_id "ENSG00000175318.11"; gene_type "protein_coding"; gene_name "GRAMD2A"; level 1; havana_gene "OTTHUMG00000172708.3";
ENSG00000169727.12	GPS1	protein_coding	-0.0880718	7.3522	3.42824	0.0640905	0.269787	GPS1	chr17	82050691	82057470	+	gene_id "ENSG00000169727.12"; gene_type "protein_coding"; gene_name "GPS1"; level 1; havana_gene "OTTHUMG00000178484.3";
ENSG00000103047.7	TANGO6	protein_coding	-0.129567	4.70198	3.42527	0.0642056	0.270199	TANGO6	chr16	68843604	69085180	+	gene_id "ENSG00000103047.7"; gene_type "protein_coding"; gene_name "TANGO6"; level 1; tag "overlapping_locus"; havana_gene "OTTHUMG00000176743.3";
ENSG00000160703.15	NLRX1	protein_coding	-0.147904	4.58234	3.42371	0.0642663	0.270383	NLRX1	chr11	119166568	119184016	+	gene_id "ENSG00000160703.15"; gene_type "protein_coding"; gene_name "NLRX1"; level 2; havana_gene "OTTHUMG00000154476.5";
ENSG00000125848.9	FLRT3	protein_coding	-0.261519	4.95808	3.42027	0.0644006	0.270804	FLRT3	chr20	14322988	14337616	-	gene_id "ENSG00000125848.9"; gene_type "protein_coding"; gene_name "FLRT3"; level 2; havana_gene "OTTHUMG00000031914.1";
ENSG00000147166.10	ITGB1BP2	protein_coding	0.676539	-0.526822	3.42066	0.0643853	0.270804	ITGB1BP2	chrX	71301734	71305371	+	gene_id "ENSG00000147166.10"; gene_type "protein_coding"; gene_name "ITGB1BP2"; level 2; havana_gene "OTTHUMG00000021793.1";
ENSG00000040275.16	SPDL1	protein_coding	-0.100535	6.11895	3.41909	0.0644466	0.270926	SPDL1	chr5	169583634	169604778	+	gene_id "ENSG00000040275.16"; gene_type "protein_coding"; gene_name "SPDL1"; level 1; havana_gene "OTTHUMG00000130438.6";
ENSG00000198815.8	FOXJ3	protein_coding	0.0915605	5.813	3.41806	0.0644869	0.270951	FOXJ3	chr1	42176539	42335877	-	gene_id "ENSG00000198815.8"; gene_type "protein_coding"; gene_name "FOXJ3"; level 1; tag "overlapping_locus"; havana_gene "OTTHUMG00000007026.3";
ENSG00000163026.11	WDCP	protein_coding	0.138813	4.22187	3.41834	0.0644757	0.270951	WDCP	chr2	24029340	24049575	-	gene_id "ENSG00000163026.11"; gene_type "protein_coding"; gene_name "WDCP"; level 1; havana_gene "OTTHUMG00000125498.5";
ENSG00000103160.11	HSDL1	protein_coding	-0.150474	3.98803	3.41761	0.0645043	0.270952	HSDL1	chr16	84122146	84145192	-	gene_id "ENSG00000103160.11"; gene_type "protein_coding"; gene_name "HSDL1"; level 2; havana_gene "OTTHUMG00000137635.7";
ENSG00000121152.9	NCAPH	protein_coding	-0.126148	5.89667	3.41642	0.0645508	0.271076	NCAPH	chr2	96335787	96373845	+	gene_id "ENSG00000121152.9"; gene_type "protein_coding"; gene_name "NCAPH"; level 1; havana_gene "OTTHUMG00000130451.5";
ENSG00000169583.12	CLIC3	protein_coding	-0.332008	0.673315	3.41434	0.0646324	0.271118	CLIC3	chr9	136994635	136996803	-	gene_id "ENSG00000169583.12"; gene_type "protein_coding"; gene_name "CLIC3"; level 2; havana_gene "OTTHUMG00000020954.3";
ENSG00000160961.11	ZNF333	protein_coding	-0.258214	1.8489	3.41445	0.0646281	0.271118	ZNF333	chr19	14689801	14733746	+	gene_id "ENSG00000160961.11"; gene_type "protein_coding"; gene_name "ZNF333"; level 1; havana_gene "OTTHUMG00000183407.1";
ENSG00000137509.10	PRCP	protein_coding	0.080081	5.94184	3.41398	0.0646465	0.271118	PRCP	chr11	82823502	82970584	-	gene_id "ENSG00000137509.10"; gene_type "protein_coding"; gene_name "PRCP"; level 1; tag "overlapping_locus"; havana_gene "OTTHUMG00000166899.4";
ENSG00000166073.10	GPR176	protein_coding	0.148191	3.0672	3.41547	0.0645881	0.271118	GPR176	chr15	39799032	39920892	-	gene_id "ENSG00000166073.10"; gene_type "protein_coding"; gene_name "GPR176"; level 2; tag "overlapping_locus"; havana_gene "OTTHUMG00000129873.4";
ENSG00000177045.7	SIX5	protein_coding	0.316981	1.82246	3.41512	0.0646019	0.271118	SIX5	chr19	45764785	45769226	-	gene_id "ENSG00000177045.7"; gene_type "protein_coding"; gene_name "SIX5"; level 1; havana_gene "OTTHUMG00000172208.3";
ENSG00000163918.10	RFC4	protein_coding	-0.12673	6.78324	3.41325	0.0646751	0.271166	RFC4	chr3	186789880	186807058	-	gene_id "ENSG00000163918.10"; gene_type "protein_coding"; gene_name "RFC4"; level 2; havana_gene "OTTHUMG00000156515.8";
ENSG00000186577.12	SMIM29	protein_coding	-0.220752	3.38909	3.41265	0.0646987	0.271193	SMIM29	chr6	34246380	34249470	-	gene_id "ENSG00000186577.12"; gene_type "protein_coding"; gene_name "SMIM29"; level 2; havana_gene "OTTHUMG00000159754.3";
ENSG00000139631.18	CSAD	protein_coding	0.277732	2.42163	3.4108	0.0647712	0.271425	CSAD	chr12	53157663	53180909	-	gene_id "ENSG00000139631.18"; gene_type "protein_coding"; gene_name "CSAD"; level 1; havana_gene "OTTHUMG00000048076.12";
ENSG00000155100.10	OTUD6B	protein_coding	0.116829	6.16998	3.41002	0.0648018	0.271482	OTUD6B	chr8	91070196	91087095	+	gene_id "ENSG00000155100.10"; gene_type "protein_coding"; gene_name "OTUD6B"; level 1; havana_gene "OTTHUMG00000150758.4";
ENSG00000182318.5	ZSCAN22	protein_coding	-0.205426	2.58719	3.4073	0.0649087	0.271779	ZSCAN22	chr19	58327019	58342332	+	gene_id "ENSG00000182318.5"; gene_type "protein_coding"; gene_name "ZSCAN22"; level 2; tag "ncRNA_host"; havana_gene "OTTHUMG00000183463.1";
ENSG00000117118.9	SDHB	protein_coding	-0.0887657	7.2943	3.4069	0.0649242	0.271779	SDHB	chr1	17018722	17054170	-	gene_id "ENSG00000117118.9"; gene_type "protein_coding"; gene_name "SDHB"; level 2; havana_gene "OTTHUMG00000002289.3";
ENSG00000104689.9	TNFRSF10A	protein_coding	0.137122	5.51126	3.40709	0.064917	0.271779	TNFRSF10A	chr8	23190452	23225126	-	gene_id "ENSG00000104689.9"; gene_type "protein_coding"; gene_name "TNFRSF10A"; level 2; havana_gene "OTTHUMG00000097843.2";
ENSG00000124177.14	CHD6	protein_coding	-0.116981	5.71602	3.40601	0.0649594	0.271854	CHD6	chr20	41402101	41618494	-	gene_id "ENSG00000124177.14"; gene_type "protein_coding"; gene_name "CHD6"; level 2; tag "overlapping_locus"; havana_gene "OTTHUMG00000032487.3";
ENSG00000149930.17	TAOK2	protein_coding	-0.0999015	6.22668	3.40341	0.0650618	0.271996	TAOK2	chr16	29973641	29992261	+	gene_id "ENSG00000149930.17"; gene_type "protein_coding"; gene_name "TAOK2"; level 2; havana_gene "OTTHUMG00000132111.3";
ENSG00000132849.19	PATJ	protein_coding	0.0943737	5.90394	3.40365	0.0650524	0.271996	PATJ	chr1	61742477	62178675	+	gene_id "ENSG00000132849.19"; gene_type "protein_coding"; gene_name "PATJ"; level 2; tag "ncRNA_host"; tag "overlapping_locus"; havana_gene "OTTHUMG00000008560.9";
ENSG00000158863.21	FAM160B2	protein_coding	0.11807	5.19123	3.40354	0.0650565	0.271996	FAM160B2	chr8	22089159	22104898	+	gene_id "ENSG00000158863.21"; gene_type "protein_coding"; gene_name "FAM160B2"; level 2; havana_gene "OTTHUMG00000097088.8";
ENSG00000284052.1	AC006460.2	bidirectional_promoter_lncRNA	0.408625	1.0546	3.40452	0.065018	0.271996	AC006460.2	chr2	190607660	190649840	-	gene_id "ENSG00000284052.1"; gene_type "bidirectional_promoter_lncRNA"; gene_name "AC006460.2"; level 2; havana_gene "OTTHUMG00000191990.1";
ENSG00000087206.16	UIMC1	protein_coding	0.0770336	6.05145	3.40246	0.0650992	0.27208	UIMC1	chr5	176905005	177022633	-	gene_id "ENSG00000087206.16"; gene_type "protein_coding"; gene_name "UIMC1"; level 2; havana_gene "OTTHUMG00000130852.4";
ENSG00000237840.6	FAM21FP	transcribed_unprocessed_pseudogene	-1.3154	-1.53261	3.39861	0.0652512	0.272428	FAM21FP	chr10	45706431	45727231	-	gene_id "ENSG00000237840.6"; gene_type "transcribed_unprocessed_pseudogene"; gene_name "FAM21FP"; level 2; tag "overlapping_locus"; havana_gene "OTTHUMG00000018087.2";
ENSG00000214226.8	C17orf67	protein_coding	-0.332875	1.37269	3.39907	0.0652331	0.272428	C17orf67	chr17	56791913	56838773	-	gene_id "ENSG00000214226.8"; gene_type "protein_coding"; gene_name "C17orf67"; level 2; havana_gene "OTTHUMG00000132083.2";
ENSG00000169435.13	RASSF6	protein_coding	-0.26488	2.08532	3.39967	0.0652095	0.272428	RASSF6	chr4	73571550	73620631	-	gene_id "ENSG00000169435.13"; gene_type "protein_coding"; gene_name "RASSF6"; level 2; havana_gene "OTTHUMG00000130007.2";
ENSG00000076604.14	TRAF4	protein_coding	-0.116617	6.80109	3.39879	0.0652441	0.272428	TRAF4	chr17	28743984	28750958	+	gene_id "ENSG00000076604.14"; gene_type "protein_coding"; gene_name "TRAF4"; level 1; havana_gene "OTTHUMG00000132677.7";
ENSG00000161653.10	NAGS	protein_coding	0.422297	1.29974	3.3935	0.0654539	0.273202	NAGS	chr17	44004546	44009063	+	gene_id "ENSG00000161653.10"; gene_type "protein_coding"; gene_name "NAGS"; level 2; havana_gene "OTTHUMG00000181802.1";
ENSG00000123562.16	MORF4L2	protein_coding	0.0819704	8.45151	3.39215	0.0655073	0.273353	MORF4L2	chrX	103675496	103688158	-	gene_id "ENSG00000123562.16"; gene_type "protein_coding"; gene_name "MORF4L2"; level 2; tag "retrogene"; havana_gene "OTTHUMG00000022104.2";
ENSG00000126261.12	UBA2	protein_coding	0.0598292	7.04834	3.39142	0.0655366	0.273403	UBA2	chr19	34428352	34471251	+	gene_id "ENSG00000126261.12"; gene_type "protein_coding"; gene_name "UBA2"; level 2; havana_gene "OTTHUMG00000182090.7";
ENSG00000273064.1	AC017083.2	antisense_RNA	-1.31342	-1.62261	3.38899	0.0656333	0.273662	AC017083.2	chr2	68252870	68253848	+	gene_id "ENSG00000273064.1"; gene_type "antisense_RNA"; gene_name "AC017083.2"; level 2; havana_gene "OTTHUMG00000185957.2";
ENSG00000185100.10	ADSSL1	protein_coding	0.414886	0.780098	3.38938	0.0656175	0.273662	ADSSL1	chr14	104724186	104747325	+	gene_id "ENSG00000185100.10"; gene_type "protein_coding"; gene_name "ADSSL1"; level 1; havana_gene "OTTHUMG00000170818.2";
ENSG00000056050.6	HPF1	protein_coding	-0.141831	4.89229	3.38671	0.0657238	0.273754	HPF1	chr4	169729465	169757953	-	gene_id "ENSG00000056050.6"; gene_type "protein_coding"; gene_name "HPF1"; level 2; havana_gene "OTTHUMG00000160960.1";
ENSG00000081870.11	HSPB11	protein_coding	-0.140729	4.47478	3.38793	0.0656754	0.273754	HSPB11	chr1	53916574	53945929	-	gene_id "ENSG00000081870.11"; gene_type "protein_coding"; gene_name "HSPB11"; level 2; havana_gene "OTTHUMG00000008408.4";
ENSG00000108828.15	VAT1	protein_coding	0.119969	7.08851	3.38703	0.0657111	0.273754	VAT1	chr17	43014605	43025123	-	gene_id "ENSG00000108828.15"; gene_type "protein_coding"; gene_name "VAT1"; level 1; havana_gene "OTTHUMG00000180816.2";
ENSG00000083535.15	PIBF1	protein_coding	0.157916	4.03908	3.3867	0.0657245	0.273754	PIBF1	chr13	72782059	73016461	+	gene_id "ENSG00000083535.15"; gene_type "protein_coding"; gene_name "PIBF1"; level 2; havana_gene "OTTHUMG00000017071.3";
ENSG00000143614.9	GATAD2B	protein_coding	-0.0979727	5.75021	3.38287	0.0658771	0.274245	GATAD2B	chr1	153789030	153923360	-	gene_id "ENSG00000143614.9"; gene_type "protein_coding"; gene_name "GATAD2B"; level 2; tag "overlapping_locus"; havana_gene "OTTHUMG00000037162.6";
ENSG00000174456.13	C12orf76	protein_coding	0.284355	2.27316	3.38313	0.0658669	0.274245	C12orf76	chr12	110027028	110073686	-	gene_id "ENSG00000174456.13"; gene_type "protein_coding"; gene_name "C12orf76"; level 1; tag "overlapping_locus"; havana_gene "OTTHUMG00000169315.6";
ENSG00000166664.13	CHRFAM7A	protein_coding	0.988536	-0.821808	3.38124	0.0659423	0.274445	CHRFAM7A	chr15	30357766	30393849	-	gene_id "ENSG00000166664.13"; gene_type "protein_coding"; gene_name "CHRFAM7A"; level 2; tag "ncRNA_host"; tag "overlapping_locus"; havana_gene "OTTHUMG00000175645.4";
ENSG00000085999.11	RAD54L	protein_coding	-0.16533	4.53725	3.37846	0.0660536	0.274836	RAD54L	chr1	46247688	46278473	+	gene_id "ENSG00000085999.11"; gene_type "protein_coding"; gene_name "RAD54L"; level 1; havana_gene "OTTHUMG00000007772.5";
ENSG00000125827.8	TMX4	protein_coding	0.141484	4.08649	3.37691	0.066116	0.274951	TMX4	chr20	7977348	8019829	-	gene_id "ENSG00000125827.8"; gene_type "protein_coding"; gene_name "TMX4"; level 1; havana_gene "OTTHUMG00000031843.4";
ENSG00000182185.18	RAD51B	protein_coding	0.225853	2.95545	3.37712	0.0661076	0.274951	RAD51B	chr14	67819779	68730218	+	gene_id "ENSG00000182185.18"; gene_type "protein_coding"; gene_name "RAD51B"; level 1; tag "overlapping_locus"; havana_gene "OTTHUMG00000157530.6";
ENSG00000186976.14	EFCAB6	protein_coding	-0.836061	-0.978973	3.37603	0.066151	0.275024	EFCAB6	chr22	43528744	43812337	-	gene_id "ENSG00000186976.14"; gene_type "protein_coding"; gene_name "EFCAB6"; level 2; tag "overlapping_locus"; havana_gene "OTTHUMG00000150522.3";
ENSG00000105176.17	URI1	protein_coding	0.0912429	6.05437	3.37351	0.0662526	0.275374	URI1	chr19	29923644	30016608	+	gene_id "ENSG00000105176.17"; gene_type "protein_coding"; gene_name "URI1"; level 1; havana_gene "OTTHUMG00000177923.5";
ENSG00000132768.13	DPH2	protein_coding	0.122249	6.06047	3.37286	0.0662788	0.275411	DPH2	chr1	43970000	43973369	+	gene_id "ENSG00000132768.13"; gene_type "protein_coding"; gene_name "DPH2"; level 1; havana_gene "OTTHUMG00000008295.2";
ENSG00000106608.16	URGCP	protein_coding	0.112675	6.27307	3.37132	0.0663407	0.27545	URGCP	chr7	43875894	43926411	-	gene_id "ENSG00000106608.16"; gene_type "protein_coding"; gene_name "URGCP"; level 2; tag "overlapping_locus"; havana_gene "OTTHUMG00000155245.3";
ENSG00000165506.14	DNAAF2	protein_coding	0.115161	5.03875	3.37089	0.0663577	0.27545	DNAAF2	chr14	49625174	49635230	-	gene_id "ENSG00000165506.14"; gene_type "protein_coding"; gene_name "DNAAF2"; level 2; tag "overlapping_locus"; havana_gene "OTTHUMG00000152331.2";
ENSG00000006432.15	MAP3K9	protein_coding	0.149181	6.60148	3.37164	0.0663278	0.27545	MAP3K9	chr14	70722526	70809534	-	gene_id "ENSG00000006432.15"; gene_type "protein_coding"; gene_name "MAP3K9"; level 1; havana_gene "OTTHUMG00000171249.3";
ENSG00000107338.9	SHB	protein_coding	0.154647	4.23608	3.37103	0.0663522	0.27545	SHB	chr9	37919134	38069211	-	gene_id "ENSG00000107338.9"; gene_type "protein_coding"; gene_name "SHB"; level 2; tag "ncRNA_host"; tag "overlapping_locus"; havana_gene "OTTHUMG00000019936.1";
ENSG00000144040.12	SFXN5	protein_coding	-0.180775	3.05891	3.36937	0.066419	0.275555	SFXN5	chr2	72942036	73075619	-	gene_id "ENSG00000144040.12"; gene_type "protein_coding"; gene_name "SFXN5"; level 1; tag "overlapping_locus"; havana_gene "OTTHUMG00000129775.8";
ENSG00000145241.10	CENPC	protein_coding	-0.153713	4.01067	3.36897	0.0664353	0.275555	CENPC	chr4	67468748	67545606	-	gene_id "ENSG00000145241.10"; gene_type "protein_coding"; gene_name "CENPC"; level 2; havana_gene "OTTHUMG00000160735.4";
ENSG00000158092.6	NCK1	protein_coding	0.112711	5.42725	3.36901	0.0664337	0.275555	NCK1	chr3	136862208	136949823	+	gene_id "ENSG00000158092.6"; gene_type "protein_coding"; gene_name "NCK1"; level 1; tag "overlapping_locus"; havana_gene "OTTHUMG00000159781.8";
ENSG00000181029.8	TRAPPC5	protein_coding	0.742474	-0.487053	3.36622	0.0665462	0.275943	TRAPPC5	chr19	7680843	7687703	+	gene_id "ENSG00000181029.8"; gene_type "protein_coding"; gene_name "TRAPPC5"; level 2; tag "overlapping_locus"; havana_gene "OTTHUMG00000182589.4";
ENSG00000272447.1	AL135925.1	lincRNA	0.595222	0.30725	3.36556	0.066573	0.275982	AL135925.1	chr10	79825902	79827602	+	gene_id "ENSG00000272447.1"; gene_type "lincRNA"; gene_name "AL135925.1"; level 2; havana_gene "OTTHUMG00000185658.1";
ENSG00000186908.14	ZDHHC17	protein_coding	-0.137408	4.52143	3.36398	0.0666369	0.276102	ZDHHC17	chr12	76763588	76853696	+	gene_id "ENSG00000186908.14"; gene_type "protein_coding"; gene_name "ZDHHC17"; level 2; havana_gene "OTTHUMG00000169917.2";
ENSG00000117360.12	PRPF3	protein_coding	0.0654268	6.21907	3.36411	0.0666316	0.276102	PRPF3	chr1	150321476	150353195	+	gene_id "ENSG00000117360.12"; gene_type "protein_coding"; gene_name "PRPF3"; level 2; havana_gene "OTTHUMG00000012807.2";
ENSG00000165476.13	REEP3	protein_coding	0.107743	7.08716	3.36267	0.06669	0.276144	REEP3	chr10	63521363	63625123	+	gene_id "ENSG00000165476.13"; gene_type "protein_coding"; gene_name "REEP3"; level 2; havana_gene "OTTHUMG00000018318.5";
ENSG00000176422.13	SPRYD4	protein_coding	0.180025	3.67462	3.36318	0.066669	0.276144	SPRYD4	chr12	56468567	56479707	+	gene_id "ENSG00000176422.13"; gene_type "protein_coding"; gene_name "SPRYD4"; level 2; havana_gene "OTTHUMG00000187405.3";
ENSG00000241484.9	ARHGAP8	protein_coding	0.37413	0.570594	3.36244	0.0666993	0.276144	ARHGAP8	chr22	44752558	44862788	+	gene_id "ENSG00000241484.9"; gene_type "protein_coding"; gene_name "ARHGAP8"; level 1; tag "overlapping_locus"; havana_gene "OTTHUMG00000030234.13";
ENSG00000178252.17	WDR6	protein_coding	-0.061095	6.59998	3.36117	0.0667508	0.276213	WDR6	chr3	49007062	49015953	+	gene_id "ENSG00000178252.17"; gene_type "protein_coding"; gene_name "WDR6"; level 1; tag "overlapping_locus"; havana_gene "OTTHUMG00000133546.13";
ENSG00000135919.12	SERPINE2	protein_coding	0.170153	4.08579	3.36158	0.066734	0.276213	SERPINE2	chr2	223975112	224039319	-	gene_id "ENSG00000135919.12"; gene_type "protein_coding"; gene_name "SERPINE2"; level 1; havana_gene "OTTHUMG00000133163.7";
ENSG00000116237.15	ICMT	protein_coding	-0.0792123	8.03532	3.35853	0.0668579	0.276584	ICMT	chr1	6221193	6235972	-	gene_id "ENSG00000116237.15"; gene_type "protein_coding"; gene_name "ICMT"; level 2; havana_gene "OTTHUMG00000001254.2";
ENSG00000143797.11	MBOAT2	protein_coding	0.194576	4.88618	3.35678	0.0669286	0.276659	MBOAT2	chr2	8852690	9003813	-	gene_id "ENSG00000143797.11"; gene_type "protein_coding"; gene_name "MBOAT2"; level 2; havana_gene "OTTHUMG00000090363.4";
ENSG00000255508.7	AP002990.1	protein_coding	0.432279	0.608244	3.35744	0.066902	0.276659	AP002990.1	chr11	62559603	62591531	-	gene_id "ENSG00000255508.7"; gene_type "protein_coding"; gene_name "AP002990.1"; level 2; tag "ncRNA_host"; tag "overlapping_locus"; havana_gene "OTTHUMG00000167559.2";
ENSG00000065325.12	GLP2R	protein_coding	1.03459	-0.516007	3.35698	0.0669206	0.276659	GLP2R	chr17	9822206	9892102	+	gene_id "ENSG00000065325.12"; gene_type "protein_coding"; gene_name "GLP2R"; level 2; havana_gene "OTTHUMG00000130269.11";
ENSG00000008128.22	CDK11A	protein_coding	-0.45504	0.111981	3.35632	0.0669476	0.276666	CDK11A	chr1	1702730	1724324	-	gene_id "ENSG00000008128.22"; gene_type "protein_coding"; gene_name "CDK11A"; level 2; tag "overlapping_locus"; havana_gene "OTTHUMG00000000703.15";
ENSG00000109065.11	NAT9	protein_coding	0.124243	5.15858	3.35485	0.0670073	0.27684	NAT9	chr17	74770547	74776367	-	gene_id "ENSG00000109065.11"; gene_type "protein_coding"; gene_name "NAT9"; level 1; havana_gene "OTTHUMG00000178870.5";
ENSG00000120690.15	ELF1	protein_coding	-0.102546	6.23314	3.35354	0.0670608	0.276989	ELF1	chr13	40932028	41061440	-	gene_id "ENSG00000120690.15"; gene_type "protein_coding"; gene_name "ELF1"; level 2; tag "overlapping_locus"; havana_gene "OTTHUMG00000016783.7";
ENSG00000231007.5	CDC20P1	processed_pseudogene	-0.228129	2.75342	3.35228	0.0671121	0.277128	CDC20P1	chr9	87011652	87013151	+	gene_id "ENSG00000231007.5"; gene_type "processed_pseudogene"; gene_name "CDC20P1"; level 1; tag "pseudo_consens"; havana_gene "OTTHUMG00000020142.3";
ENSG00000138336.8	TET1	protein_coding	0.983793	-1.0363	3.34984	0.0672116	0.277467	TET1	chr10	68560656	68694482	+	gene_id "ENSG00000138336.8"; gene_type "protein_coding"; gene_name "TET1"; level 2; tag "overlapping_locus"; havana_gene "OTTHUMG00000018359.1";
ENSG00000128000.15	ZNF780B	protein_coding	-0.193129	3.07244	3.34938	0.0672303	0.277472	ZNF780B	chr19	40028260	40056209	-	gene_id "ENSG00000128000.15"; gene_type "protein_coding"; gene_name "ZNF780B"; level 1; tag "overlapping_locus"; havana_gene "OTTHUMG00000155118.4";
ENSG00000166169.16	POLL	protein_coding	-0.131482	4.45027	3.34849	0.0672668	0.277478	POLL	chr10	101578882	101588270	-	gene_id "ENSG00000166169.16"; gene_type "protein_coding"; gene_name "POLL"; level 2; havana_gene "OTTHUMG00000018933.3";
ENSG00000176994.10	SMCR8	protein_coding	-0.107441	6.40145	3.34857	0.0672633	0.277478	SMCR8	chr17	18315310	18328055	+	gene_id "ENSG00000176994.10"; gene_type "protein_coding"; gene_name "SMCR8"; level 2; havana_gene "OTTHUMG00000059394.4";
ENSG00000197442.9	MAP3K5	protein_coding	-0.118929	5.09995	3.34714	0.0673218	0.27756	MAP3K5	chr6	136557047	136792518	-	gene_id "ENSG00000197442.9"; gene_type "protein_coding"; gene_name "MAP3K5"; level 2; havana_gene "OTTHUMG00000015647.1";
ENSG00000143590.13	EFNA3	protein_coding	0.437853	0.8649	3.34755	0.067305	0.27756	EFNA3	chr1	155078872	155087538	+	gene_id "ENSG00000143590.13"; gene_type "protein_coding"; gene_name "EFNA3"; level 2; tag "overlapping_locus"; havana_gene "OTTHUMG00000035313.1";
ENSG00000137575.11	SDCBP	protein_coding	0.138383	7.16133	3.34452	0.0674291	0.27793	SDCBP	chr8	58552924	58582860	+	gene_id "ENSG00000137575.11"; gene_type "protein_coding"; gene_name "SDCBP"; level 2; havana_gene "OTTHUMG00000164303.2";
ENSG00000122378.13	FAM213A	protein_coding	0.18145	5.8481	3.33784	0.0677032	0.278987	FAM213A	chr10	80407829	80437115	+	gene_id "ENSG00000122378.13"; gene_type "protein_coding"; gene_name "FAM213A"; level 2; havana_gene "OTTHUMG00000018614.3";
ENSG00000124224.16	PPP4R1L	transcribed_unprocessed_pseudogene	0.235823	3.43329	3.33515	0.0678142	0.279372	PPP4R1L	chr20	58228940	58309439	-	gene_id "ENSG00000124224.16"; gene_type "transcribed_unprocessed_pseudogene"; gene_name "PPP4R1L"; level 1; havana_gene "OTTHUMG00000032838.11";
ENSG00000094916.15	CBX5	protein_coding	-0.126149	6.05706	3.33316	0.0678965	0.279638	CBX5	chr12	54230940	54280133	-	gene_id "ENSG00000094916.15"; gene_type "protein_coding"; gene_name "CBX5"; level 1; tag "ncRNA_host"; havana_gene "OTTHUMG00000169700.2";
ENSG00000110321.16	EIF4G2	protein_coding	0.0588938	10.2514	3.33052	0.0680055	0.280014	EIF4G2	chr11	10797050	10809110	-	gene_id "ENSG00000110321.16"; gene_type "protein_coding"; gene_name "EIF4G2"; level 1; tag "ncRNA_host"; havana_gene "OTTHUMG00000165823.7";
ENSG00000228192.7	AL512353.1	antisense_RNA	0.706337	-0.979378	3.33003	0.0680255	0.280024	AL512353.1	chr1	42834681	42846422	-	gene_id "ENSG00000228192.7"; gene_type "antisense_RNA"; gene_name "AL512353.1"; level 2; havana_gene "OTTHUMG00000007621.1";
ENSG00000075303.12	SLC25A40	protein_coding	-0.120197	4.98523	3.32864	0.0680831	0.280079	SLC25A40	chr7	87833568	87876357	-	gene_id "ENSG00000075303.12"; gene_type "protein_coding"; gene_name "SLC25A40"; level 2; havana_gene "OTTHUMG00000131033.12";
ENSG00000083828.15	ZNF586	protein_coding	0.180844	3.4202	3.32904	0.0680667	0.280079	ZNF586	chr19	57769655	57819939	+	gene_id "ENSG00000083828.15"; gene_type "protein_coding"; gene_name "ZNF586"; level 1; tag "overlapping_locus"; havana_gene "OTTHUMG00000183477.2";
ENSG00000169239.12	CA5B	protein_coding	0.181689	3.19457	3.32843	0.068092	0.280079	CA5B	chrX	15688830	15788409	+	gene_id "ENSG00000169239.12"; gene_type "protein_coding"; gene_name "CA5B"; level 2; tag "ncRNA_host"; tag "overlapping_locus"; havana_gene "OTTHUMG00000021183.5";
ENSG00000029993.14	HMGB3	protein_coding	-0.114284	7.02432	3.32585	0.0681989	0.280446	HMGB3	chrX	150980509	150990775	+	gene_id "ENSG00000029993.14"; gene_type "protein_coding"; gene_name "HMGB3"; level 2; havana_gene "OTTHUMG00000024162.2";
ENSG00000160014.16	CALM3	protein_coding	-0.0866351	8.46656	3.32541	0.068217	0.280447	CALM3	chr19	46601074	46610793	+	gene_id "ENSG00000160014.16"; gene_type "protein_coding"; gene_name "CALM3"; level 2; havana_gene "OTTHUMG00000133517.2";
ENSG00000205542.10	TMSB4X	protein_coding	0.126287	9.0238	3.32451	0.0682545	0.280529	TMSB4X	chrX	12975108	12977227	+	gene_id "ENSG00000205542.10"; gene_type "protein_coding"; gene_name "TMSB4X"; level 1; havana_gene "OTTHUMG00000021144.3";
ENSG00000267855.5	NDUFA7	protein_coding	0.677498	-0.864691	3.32307	0.0683141	0.280701	NDUFA7	chr19	8308768	8321396	-	gene_id "ENSG00000267855.5"; gene_type "protein_coding"; gene_name "NDUFA7"; level 2; tag "overlapping_locus"; havana_gene "OTTHUMG00000182459.3";
ENSG00000101162.3	TUBB1	protein_coding	-0.626453	-0.868104	3.32054	0.0684193	0.28077	TUBB1	chr20	59019254	59026654	+	gene_id "ENSG00000101162.3"; gene_type "protein_coding"; gene_name "TUBB1"; level 2; havana_gene "OTTHUMG00000032860.1";
ENSG00000158301.18	GPRASP2	protein_coding	-0.367136	0.945739	3.32089	0.0684049	0.28077	GPRASP2	chrX	102712176	102717733	+	gene_id "ENSG00000158301.18"; gene_type "protein_coding"; gene_name "GPRASP2"; level 2; tag "overlapping_locus"; tag "retrogene"; havana_gene "OTTHUMG00000185178.1";
ENSG00000112357.12	PEX7	protein_coding	-0.187188	3.32794	3.32053	0.0684196	0.28077	PEX7	chr6	136822564	136913937	+	gene_id "ENSG00000112357.12"; gene_type "protein_coding"; gene_name "PEX7"; level 2; havana_gene "OTTHUMG00000015650.2";
ENSG00000005889.15	ZFX	protein_coding	-0.103406	5.95748	3.3216	0.0683753	0.28077	ZFX	chrX	24149173	24216255	+	gene_id "ENSG00000005889.15"; gene_type "protein_coding"; gene_name "ZFX"; level 2; havana_gene "OTTHUMG00000021264.2";
ENSG00000207652.1	MIR621	miRNA	0.269515	2.25603	3.32213	0.0683531	0.28077	MIR621	chr13	40810766	40810861	+	gene_id "ENSG00000207652.1"; gene_type "miRNA"; gene_name "MIR621"; level 3;
ENSG00000160221.16	C21orf33	protein_coding	-0.248166	2.95094	3.31668	0.0685803	0.281357	C21orf33	chr21	44133605	44145723	+	gene_id "ENSG00000160221.16"; gene_type "protein_coding"; gene_name "C21orf33"; level 1; havana_gene "OTTHUMG00000086916.7";
ENSG00000100304.12	TTLL12	protein_coding	-0.0905453	8.22818	3.31512	0.0686452	0.28155	TTLL12	chr22	43166622	43187133	-	gene_id "ENSG00000100304.12"; gene_type "protein_coding"; gene_name "TTLL12"; level 2; havana_gene "OTTHUMG00000150682.3";
ENSG00000178397.12	FAM220A	protein_coding	-0.104699	5.46218	3.31448	0.0686719	0.281587	FAM220A	chr7	6329409	6348981	-	gene_id "ENSG00000178397.12"; gene_type "protein_coding"; gene_name "FAM220A"; level 2; havana_gene "OTTHUMG00000122091.6";
ENSG00000184900.15	SUMO3	protein_coding	-0.0561484	7.53402	3.3129	0.0687382	0.28173	SUMO3	chr21	44805617	44818779	-	gene_id "ENSG00000184900.15"; gene_type "protein_coding"; gene_name "SUMO3"; level 1; havana_gene "OTTHUMG00000090256.4";
ENSG00000256690.1	AP001160.1	antisense_RNA	0.943289	-1.54408	3.3128	0.0687424	0.28173	AP001160.1	chr11	62832234	62834043	+	gene_id "ENSG00000256690.1"; gene_type "antisense_RNA"; gene_name "AP001160.1"; level 2; havana_gene "OTTHUMG00000167742.1";
ENSG00000263718.2	AC068594.1	lincRNA	0.870612	-1.60446	3.30832	0.06893	0.282426	AC068594.1	chr17	77257737	77281897	-	gene_id "ENSG00000263718.2"; gene_type "lincRNA"; gene_name "AC068594.1"; level 2; tag "overlapping_locus"; havana_gene "OTTHUMG00000177704.1";
ENSG00000081059.19	TCF7	protein_coding	-0.266142	2.75924	3.3067	0.0689981	0.282632	TCF7	chr5	134114711	134151865	+	gene_id "ENSG00000081059.19"; gene_type "protein_coding"; gene_name "TCF7"; level 1; havana_gene "OTTHUMG00000129124.4";
ENSG00000119446.13	RBM18	protein_coding	0.0962324	5.91194	3.30469	0.0690823	0.282903	RBM18	chr9	122237624	122264839	-	gene_id "ENSG00000119446.13"; gene_type "protein_coding"; gene_name "RBM18"; level 2; havana_gene "OTTHUMG00000020602.2";
ENSG00000013016.15	EHD3	protein_coding	-0.245882	2.84295	3.30228	0.069184	0.283102	EHD3	chr2	31234337	31269447	+	gene_id "ENSG00000013016.15"; gene_type "protein_coding"; gene_name "EHD3"; level 2; havana_gene "OTTHUMG00000099365.1";
ENSG00000104695.12	PPP2CB	protein_coding	0.0628809	6.70432	3.30133	0.0692238	0.283102	PPP2CB	chr8	30774457	30814314	-	gene_id "ENSG00000104695.12"; gene_type "protein_coding"; gene_name "PPP2CB"; level 2; havana_gene "OTTHUMG00000163949.3";
ENSG00000031823.14	RANBP3	protein_coding	0.0697929	6.19669	3.30309	0.0691498	0.283102	RANBP3	chr19	5916139	5978142	-	gene_id "ENSG00000031823.14"; gene_type "protein_coding"; gene_name "RANBP3"; level 2; havana_gene "OTTHUMG00000180636.6";
ENSG00000010244.18	ZNF207	protein_coding	0.106811	7.353	3.30099	0.069238	0.283102	ZNF207	chr17	32350117	32381886	+	gene_id "ENSG00000010244.18"; gene_type "protein_coding"; gene_name "ZNF207"; level 1; tag "overlapping_locus"; havana_gene "OTTHUMG00000132810.4";
ENSG00000120693.13	SMAD9	protein_coding	0.481995	1.3736	3.30175	0.0692061	0.283102	SMAD9	chr13	36844831	36920765	-	gene_id "ENSG00000120693.13"; gene_type "protein_coding"; gene_name "SMAD9"; level 2; tag "overlapping_locus"; havana_gene "OTTHUMG00000016740.2";
ENSG00000132182.11	NUP210	protein_coding	0.757756	0.979048	3.30137	0.0692223	0.283102	NUP210	chr3	13316235	13420309	-	gene_id "ENSG00000132182.11"; gene_type "protein_coding"; gene_name "NUP210"; level 2; havana_gene "OTTHUMG00000157268.2";
ENSG00000213672.7	NCKIPSD	protein_coding	-0.162196	4.01379	3.29986	0.0692856	0.283223	NCKIPSD	chr3	48673844	48686364	-	gene_id "ENSG00000213672.7"; gene_type "protein_coding"; gene_name "NCKIPSD"; level 1; havana_gene "OTTHUMG00000133542.4";
ENSG00000166529.14	ZSCAN21	protein_coding	-0.284671	1.98525	3.29843	0.069346	0.283251	ZSCAN21	chr7	100049774	100065038	+	gene_id "ENSG00000166529.14"; gene_type "protein_coding"; gene_name "ZSCAN21"; level 2; havana_gene "OTTHUMG00000154583.6";
ENSG00000182749.5	PAQR7	protein_coding	-0.18927	3.24903	3.29855	0.0693409	0.283251	PAQR7	chr1	25861210	25871253	-	gene_id "ENSG00000182749.5"; gene_type "protein_coding"; gene_name "PAQR7"; level 2; tag "retrogene"; havana_gene "OTTHUMG00000007373.1";
ENSG00000142599.17	RERE	protein_coding	-0.136498	4.59929	3.29857	0.06934	0.283251	RERE	chr1	8352397	8817643	-	gene_id "ENSG00000142599.17"; gene_type "protein_coding"; gene_name "RERE"; level 1; tag "ncRNA_host"; tag "overlapping_locus"; havana_gene "OTTHUMG00000001765.7";
ENSG00000157193.15	LRP8	protein_coding	-0.117579	6.3273	3.29498	0.0694921	0.283775	LRP8	chr1	53242364	53328070	-	gene_id "ENSG00000157193.15"; gene_type "protein_coding"; gene_name "LRP8"; level 1; tag "overlapping_locus"; havana_gene "OTTHUMG00000008924.5";
ENSG00000121073.13	SLC35B1	protein_coding	0.0695962	6.2203	3.29328	0.0695638	0.283994	SLC35B1	chr17	49700943	49709014	-	gene_id "ENSG00000121073.13"; gene_type "protein_coding"; gene_name "SLC35B1"; level 1; havana_gene "OTTHUMG00000161638.11";
ENSG00000154920.14	EME1	protein_coding	-0.187686	3.6874	3.29037	0.0696874	0.284364	EME1	chr17	50373220	50381483	+	gene_id "ENSG00000154920.14"; gene_type "protein_coding"; gene_name "EME1"; level 1; havana_gene "OTTHUMG00000164974.3";
ENSG00000109756.8	RAPGEF2	protein_coding	0.139922	4.42158	3.2903	0.0696904	0.284364	RAPGEF2	chr4	159104178	159360169	+	gene_id "ENSG00000109756.8"; gene_type "protein_coding"; gene_name "RAPGEF2"; level 1; tag "ncRNA_host"; havana_gene "OTTHUMG00000161451.5";
ENSG00000235823.2	OLMALINC	lincRNA	-0.245898	2.95035	3.28926	0.0697345	0.284471	OLMALINC	chr10	100373513	100454043	+	gene_id "ENSG00000235823.2"; gene_type "lincRNA"; gene_name "OLMALINC"; level 2; havana_gene "OTTHUMG00000018909.2";
ENSG00000164976.8	KIAA1161	protein_coding	-0.143605	4.30716	3.28804	0.0697862	0.284608	KIAA1161	chr9	34366670	34376853	-	gene_id "ENSG00000164976.8"; gene_type "protein_coding"; gene_name "KIAA1161"; level 2; havana_gene "OTTHUMG00000019816.5";
ENSG00000094914.12	AAAS	protein_coding	-0.0967555	5.77227	3.28472	0.0699277	0.284975	AAAS	chr12	53307456	53324864	-	gene_id "ENSG00000094914.12"; gene_type "protein_coding"; gene_name "AAAS"; level 1; havana_gene "OTTHUMG00000169729.4";
ENSG00000132716.18	DCAF8	protein_coding	0.104344	5.43669	3.28517	0.0699084	0.284975	DCAF8	chr1	160215715	160262531	-	gene_id "ENSG00000132716.18"; gene_type "protein_coding"; gene_name "DCAF8"; level 2; tag "overlapping_locus"; havana_gene "OTTHUMG00000031604.8";
ENSG00000182326.14	C1S	protein_coding	0.166311	3.09899	3.28466	0.0699301	0.284975	C1S	chr12	6988259	7071032	+	gene_id "ENSG00000182326.14"; gene_type "protein_coding"; gene_name "C1S"; level 1; tag "overlapping_locus"; havana_gene "OTTHUMG00000150305.4";
ENSG00000106089.11	STX1A	protein_coding	0.229636	3.62047	3.28334	0.0699863	0.285131	STX1A	chr7	73699206	73719672	-	gene_id "ENSG00000106089.11"; gene_type "protein_coding"; gene_name "STX1A"; level 1; havana_gene "OTTHUMG00000137422.3";
ENSG00000103241.6	FOXF1	protein_coding	-0.35798	1.1705	3.28102	0.0700855	0.285462	FOXF1	chr16	86510527	86515418	+	gene_id "ENSG00000103241.6"; gene_type "protein_coding"; gene_name "FOXF1"; level 1; havana_gene "OTTHUMG00000137651.4";
ENSG00000179943.7	FIZ1	protein_coding	-0.148383	4.18757	3.27996	0.0701308	0.285476	FIZ1	chr19	55591371	55601970	-	gene_id "ENSG00000179943.7"; gene_type "protein_coding"; gene_name "FIZ1"; level 1; havana_gene "OTTHUMG00000180858.4";
ENSG00000103966.10	EHD4	protein_coding	0.10658	7.20502	3.27967	0.0701431	0.285476	EHD4	chr15	41895939	41972578	-	gene_id "ENSG00000103966.10"; gene_type "protein_coding"; gene_name "EHD4"; level 2; tag "overlapping_locus"; havana_gene "OTTHUMG00000130370.3";
ENSG00000196872.11	KIAA1211L	protein_coding	0.305801	0.582349	3.2804	0.070112	0.285476	KIAA1211L	chr2	98793846	98936259	-	gene_id "ENSG00000196872.11"; gene_type "protein_coding"; gene_name "KIAA1211L"; level 1; tag "ncRNA_host"; havana_gene "OTTHUMG00000153171.9";
ENSG00000185480.11	PARPBP	protein_coding	-0.143303	4.43436	3.27899	0.0701719	0.28552	PARPBP	chr12	102120185	102197520	+	gene_id "ENSG00000185480.11"; gene_type "protein_coding"; gene_name "PARPBP"; level 1; havana_gene "OTTHUMG00000167923.3";
ENSG00000104946.12	TBC1D17	protein_coding	-0.152798	3.96548	3.27856	0.0701904	0.285522	TBC1D17	chr19	49877425	49888749	+	gene_id "ENSG00000104946.12"; gene_type "protein_coding"; gene_name "TBC1D17"; level 1; tag "ncRNA_host"; havana_gene "OTTHUMG00000183376.3";
ENSG00000136152.14	COG3	protein_coding	-0.125165	5.0096	3.27722	0.0702478	0.285593	COG3	chr13	45464898	45536630	+	gene_id "ENSG00000136152.14"; gene_type "protein_coding"; gene_name "COG3"; level 2; havana_gene "OTTHUMG00000016855.6";
ENSG00000170759.10	KIF5B	protein_coding	-0.0644863	8.24736	3.27689	0.070262	0.285593	KIF5B	chr10	32009010	32056431	-	gene_id "ENSG00000170759.10"; gene_type "protein_coding"; gene_name "KIF5B"; level 2; havana_gene "OTTHUMG00000017913.1";
ENSG00000215375.6	MYL5	protein_coding	0.386742	1.09887	3.27758	0.0702323	0.285593	MYL5	chr4	673580	682033	+	gene_id "ENSG00000215375.6"; gene_type "protein_coding"; gene_name "MYL5"; level 2; havana_gene "OTTHUMG00000159971.3";
ENSG00000162885.12	B3GALNT2	protein_coding	-0.124061	4.51994	3.27587	0.0703058	0.285697	B3GALNT2	chr1	235449923	235504481	-	gene_id "ENSG00000162885.12"; gene_type "protein_coding"; gene_name "B3GALNT2"; level 2; havana_gene "OTTHUMG00000040468.5";
ENSG00000273038.2	AL365203.3	lincRNA	-0.316393	0.964607	3.27475	0.0703538	0.285746	AL365203.3	chr10	32887255	32889311	-	gene_id "ENSG00000273038.2"; gene_type "lincRNA"; gene_name "AL365203.3"; level 2; havana_gene "OTTHUMG00000186205.2";
ENSG00000187098.14	MITF	protein_coding	-0.190179	3.27526	3.27495	0.0703451	0.285746	MITF	chr3	69739435	69968337	+	gene_id "ENSG00000187098.14"; gene_type "protein_coding"; gene_name "MITF"; level 2; havana_gene "OTTHUMG00000149921.13";
ENSG00000268858.2	AL118506.1	antisense_RNA	-0.167737	3.41665	3.27398	0.0703865	0.285805	AL118506.1	chr20	63861212	63864293	-	gene_id "ENSG00000268858.2"; gene_type "antisense_RNA"; gene_name "AL118506.1"; level 2; havana_gene "OTTHUMG00000187033.1";
ENSG00000163297.16	ANTXR2	protein_coding	-0.227845	4.64597	3.27267	0.0704427	0.285908	ANTXR2	chr4	79901149	80125454	-	gene_id "ENSG00000163297.16"; gene_type "protein_coding"; gene_name "ANTXR2"; level 2; havana_gene "OTTHUMG00000151982.3";
ENSG00000109089.7	CDR2L	protein_coding	-0.121748	7.71564	3.27255	0.0704479	0.285908	CDR2L	chr17	74987632	75005800	+	gene_id "ENSG00000109089.7"; gene_type "protein_coding"; gene_name "CDR2L"; level 2; havana_gene "OTTHUMG00000150435.1";
ENSG00000134504.12	KCTD1	protein_coding	-0.105365	6.00713	3.27085	0.0705212	0.2861	KCTD1	chr18	26454910	26657401	-	gene_id "ENSG00000134504.12"; gene_type "protein_coding"; gene_name "KCTD1"; level 2; tag "ncRNA_host"; tag "overlapping_locus"; havana_gene "OTTHUMG00000131947.5";
ENSG00000048405.9	ZNF800	protein_coding	0.107206	5.17618	3.27061	0.0705313	0.2861	ZNF800	chr7	127346790	127431924	-	gene_id "ENSG00000048405.9"; gene_type "protein_coding"; gene_name "ZNF800"; level 2; tag "overlapping_locus"; havana_gene "OTTHUMG00000023456.6";
ENSG00000279259.1	AC087741.3	TEC	-0.522307	0.0891318	3.26824	0.0706335	0.286382	AC087741.3	chr17	80147250	80148596	+	gene_id "ENSG00000279259.1"; gene_type "TEC"; gene_name "AC087741.3"; level 2; havana_gene "OTTHUMG00000177539.2";
ENSG00000101412.12	E2F1	protein_coding	-0.170199	6.33548	3.26773	0.0706552	0.286382	E2F1	chr20	33675683	33686404	-	gene_id "ENSG00000101412.12"; gene_type "protein_coding"; gene_name "E2F1"; level 2; havana_gene "OTTHUMG00000032265.2";
ENSG00000164823.9	OSGIN2	protein_coding	-0.0787623	5.79	3.26788	0.070649	0.286382	OSGIN2	chr8	89901859	89927888	+	gene_id "ENSG00000164823.9"; gene_type "protein_coding"; gene_name "OSGIN2"; level 2; havana_gene "OTTHUMG00000163811.1";
ENSG00000276410.3	HIST1H2BB	protein_coding	-1.54928	-2.96318	3.26552	0.0707508	0.286409	HIST1H2BB	chr6	26043277	26043657	-	gene_id "ENSG00000276410.3"; gene_type "protein_coding"; gene_name "HIST1H2BB"; level 2; havana_gene "OTTHUMG00000014421.2";
ENSG00000165724.5	ZMYND19	protein_coding	-0.143941	6.42557	3.26555	0.0707492	0.286409	ZMYND19	chr9	137582079	137590490	-	gene_id "ENSG00000165724.5"; gene_type "protein_coding"; gene_name "ZMYND19"; level 2; havana_gene "OTTHUMG00000020992.1";
ENSG00000144320.13	LNPK	protein_coding	-0.0963312	5.19797	3.26645	0.0707103	0.286409	LNPK	chr2	175923892	176002839	-	gene_id "ENSG00000144320.13"; gene_type "protein_coding"; gene_name "LNPK"; level 2; havana_gene "OTTHUMG00000154112.6";
ENSG00000131845.14	ZNF304	protein_coding	0.154771	3.6694	3.26671	0.0706993	0.286409	ZNF304	chr19	57351307	57359898	+	gene_id "ENSG00000131845.14"; gene_type "protein_coding"; gene_name "ZNF304"; level 1; havana_gene "OTTHUMG00000183245.1";
ENSG00000279278.1	AC245060.6	lincRNA	0.516646	-0.272704	3.26548	0.0707522	0.286409	AC245060.6	chr22	22264601	22273020	+	gene_id "ENSG00000279278.1"; gene_type "lincRNA"; gene_name "AC245060.6"; level 2; havana_gene "OTTHUMG00000189235.1";
ENSG00000135316.17	SYNCRIP	protein_coding	0.0587928	8.61315	3.26439	0.0707994	0.286514	SYNCRIP	chr6	85607785	85643792	-	gene_id "ENSG00000135316.17"; gene_type "protein_coding"; gene_name "SYNCRIP"; level 2; tag "overlapping_locus"; havana_gene "OTTHUMG00000015141.4";
ENSG00000100603.13	SNW1	protein_coding	0.0785587	6.88411	3.2633	0.0708462	0.286514	SNW1	chr14	77717599	77761207	-	gene_id "ENSG00000100603.13"; gene_type "protein_coding"; gene_name "SNW1"; level 2; havana_gene "OTTHUMG00000171527.2";
ENSG00000157510.13	AFAP1L1	protein_coding	0.0963351	6.51133	3.26329	0.0708468	0.286514	AFAP1L1	chr5	149271871	149341802	+	gene_id "ENSG00000157510.13"; gene_type "protein_coding"; gene_name "AFAP1L1"; level 2; havana_gene "OTTHUMG00000163441.3";
ENSG00000088448.14	ANKRD10	protein_coding	0.0982593	5.02147	3.26321	0.0708504	0.286514	ANKRD10	chr13	110878540	110915069	-	gene_id "ENSG00000088448.14"; gene_type "protein_coding"; gene_name "ANKRD10"; level 1; tag "overlapping_locus"; havana_gene "OTTHUMG00000017349.6";
ENSG00000165140.9	FBP1	protein_coding	-0.476251	0.395611	3.26211	0.0708977	0.286632	FBP1	chr9	94603133	94640249	-	gene_id "ENSG00000165140.9"; gene_type "protein_coding"; gene_name "FBP1"; level 2; havana_gene "OTTHUMG00000020268.1";
ENSG00000100211.10	CBY1	protein_coding	-0.201313	3.47205	3.25973	0.0710007	0.286829	CBY1	chr22	38656636	38673854	+	gene_id "ENSG00000100211.10"; gene_type "protein_coding"; gene_name "CBY1"; level 2; havana_gene "OTTHUMG00000150990.20";
ENSG00000197299.10	BLM	protein_coding	-0.108173	5.90344	3.25993	0.0709923	0.286829	BLM	chr15	90717327	90816165	+	gene_id "ENSG00000197299.10"; gene_type "protein_coding"; gene_name "BLM"; level 1; havana_gene "OTTHUMG00000149834.4";
ENSG00000083896.12	YTHDC1	protein_coding	-0.0924858	6.40787	3.26049	0.0709679	0.286829	YTHDC1	chr4	68310387	68350089	-	gene_id "ENSG00000083896.12"; gene_type "protein_coding"; gene_name "YTHDC1"; level 2; havana_gene "OTTHUMG00000129306.5";
ENSG00000102531.16	FNDC3A	protein_coding	0.0967883	6.51706	3.25488	0.0712113	0.287533	FNDC3A	chr13	48975912	49209779	+	gene_id "ENSG00000102531.16"; gene_type "protein_coding"; gene_name "FNDC3A"; level 2; tag "ncRNA_host"; havana_gene "OTTHUMG00000016911.7";
ENSG00000116299.16	KIAA1324	protein_coding	0.521905	0.00429552	3.25526	0.0711946	0.287533	KIAA1324	chr1	109113679	109206781	+	gene_id "ENSG00000116299.16"; gene_type "protein_coding"; gene_name "KIAA1324"; level 2; havana_gene "OTTHUMG00000011725.5";
ENSG00000225791.6	TRAM2-AS1	lincRNA	-0.33322	1.25757	3.25408	0.071246	0.287599	TRAM2-AS1	chr6	52577307	52583993	+	gene_id "ENSG00000225791.6"; gene_type "lincRNA"; gene_name "TRAM2-AS1"; level 2; havana_gene "OTTHUMG00000014849.4";
ENSG00000274104.1	AC020910.4	lincRNA	1.07716	-1.45922	3.25221	0.0713273	0.287854	AC020910.4	chr19	34733298	34733837	-	gene_id "ENSG00000274104.1"; gene_type "lincRNA"; gene_name "AC020910.4"; level 2; havana_gene "OTTHUMG00000186722.1";
ENSG00000144061.12	NPHP1	protein_coding	-0.268424	2.11796	3.25015	0.0714167	0.288142	NPHP1	chr2	110122311	110205066	-	gene_id "ENSG00000144061.12"; gene_type "protein_coding"; gene_name "NPHP1"; level 1; havana_gene "OTTHUMG00000131195.3";
ENSG00000173456.4	RNF26	protein_coding	-0.101424	6.48707	3.24926	0.0714559	0.288226	RNF26	chr11	119334527	119337313	+	gene_id "ENSG00000173456.4"; gene_type "protein_coding"; gene_name "RNF26"; level 2; havana_gene "OTTHUMG00000166171.1";
ENSG00000273340.1	MICE	transcribed_unprocessed_pseudogene	-0.544351	-0.375056	3.24695	0.0715565	0.288407	MICE	chr6	29741731	29748969	-	gene_id "ENSG00000273340.1"; gene_type "transcribed_unprocessed_pseudogene"; gene_name "MICE"; level 2; tag "overlapping_locus"; havana_gene "OTTHUMG00000031084.4";
ENSG00000009413.15	REV3L	protein_coding	-0.168519	4.86091	3.24656	0.0715735	0.288407	REV3L	chr6	111299028	111483715	-	gene_id "ENSG00000009413.15"; gene_type "protein_coding"; gene_name "REV3L"; level 2; tag "overlapping_locus"; havana_gene "OTTHUMG00000016318.4";
ENSG00000144120.12	TMEM177	protein_coding	0.155459	3.87178	3.24733	0.0715401	0.288407	TMEM177	chr2	119679167	119686507	+	gene_id "ENSG00000144120.12"; gene_type "protein_coding"; gene_name "TMEM177"; level 1; havana_gene "OTTHUMG00000153312.2";
ENSG00000272750.1	AL592148.3	antisense_RNA	0.51343	-0.114094	3.24701	0.0715539	0.288407	AL592148.3	chr1	222658867	222661512	-	gene_id "ENSG00000272750.1"; gene_type "antisense_RNA"; gene_name "AL592148.3"; level 2; havana_gene "OTTHUMG00000185864.2";
ENSG00000135597.18	REPS1	protein_coding	-0.0822317	5.54886	3.24483	0.071649	0.288637	REPS1	chr6	138903493	138988261	-	gene_id "ENSG00000135597.18"; gene_type "protein_coding"; gene_name "REPS1"; level 1; havana_gene "OTTHUMG00000015685.6";
ENSG00000262903.1	AC027796.4	antisense_RNA	-0.581312	-0.935702	3.24169	0.0717865	0.289118	AC027796.4	chr17	3655621	3658092	-	gene_id "ENSG00000262903.1"; gene_type "antisense_RNA"; gene_name "AC027796.4"; level 2; havana_gene "OTTHUMG00000177717.1";
ENSG00000167965.17	MLST8	protein_coding	-0.100379	5.65335	3.24069	0.0718303	0.289202	MLST8	chr16	2204248	2209416	+	gene_id "ENSG00000167965.17"; gene_type "protein_coding"; gene_name "MLST8"; level 2; havana_gene "OTTHUMG00000128827.5";
ENSG00000120913.23	PDLIM2	protein_coding	0.129618	5.37958	3.24038	0.071844	0.289202	PDLIM2	chr8	22578279	22598025	+	gene_id "ENSG00000120913.23"; gene_type "protein_coding"; gene_name "PDLIM2"; level 2; tag "overlapping_locus"; havana_gene "OTTHUMG00000164270.6";
ENSG00000231312.6	AC007388.1	antisense_RNA	0.292993	1.81862	3.23894	0.0719069	0.289382	AC007388.1	chr2	39436637	39665343	+	gene_id "ENSG00000231312.6"; gene_type "antisense_RNA"; gene_name "AC007388.1"; level 2; tag "overlapping_locus"; havana_gene "OTTHUMG00000152299.2";
ENSG00000100307.12	CBX7	protein_coding	-0.340239	1.29449	3.23493	0.0720832	0.289853	CBX7	chr22	39120167	39152674	-	gene_id "ENSG00000100307.12"; gene_type "protein_coding"; gene_name "CBX7"; level 2; tag "overlapping_locus"; havana_gene "OTTHUMG00000150418.3";
ENSG00000176788.8	BASP1	protein_coding	-0.149564	7.3432	3.23472	0.0720925	0.289853	BASP1	chr5	17065598	17276843	+	gene_id "ENSG00000176788.8"; gene_type "protein_coding"; gene_name "BASP1"; level 2; tag "ncRNA_host"; tag "overlapping_locus"; havana_gene "OTTHUMG00000131061.7";
ENSG00000198825.12	INPP5F	protein_coding	0.126331	4.51645	3.2342	0.0721155	0.289853	INPP5F	chr10	119726097	119829278	+	gene_id "ENSG00000198825.12"; gene_type "protein_coding"; gene_name "INPP5F"; level 2; tag "ncRNA_host"; havana_gene "OTTHUMG00000019158.5";
ENSG00000204920.10	ZNF155	protein_coding	0.27773	1.62964	3.23449	0.0721025	0.289853	ZNF155	chr19	43967862	43998325	+	gene_id "ENSG00000204920.10"; gene_type "protein_coding"; gene_name "ZNF155"; level 1; havana_gene "OTTHUMG00000182215.3";
ENSG00000229474.6	PATL2	protein_coding	0.657097	-0.786235	3.23441	0.0721062	0.289853	PATL2	chr15	44665732	44711316	-	gene_id "ENSG00000229474.6"; gene_type "protein_coding"; gene_name "PATL2"; level 1; tag "ncRNA_host"; havana_gene "OTTHUMG00000171932.2";
ENSG00000160785.13	SLC25A44	protein_coding	-0.0961485	5.73128	3.23239	0.0721954	0.289953	SLC25A44	chr1	156193932	156212796	+	gene_id "ENSG00000160785.13"; gene_type "protein_coding"; gene_name "SLC25A44"; level 2; havana_gene "OTTHUMG00000014816.2";
ENSG00000177731.15	FLII	protein_coding	-0.0815063	8.47729	3.23262	0.0721852	0.289953	FLII	chr17	18244836	18258916	-	gene_id "ENSG00000177731.15"; gene_type "protein_coding"; gene_name "FLII"; level 2; havana_gene "OTTHUMG00000059389.10";
ENSG00000075886.10	TUBA3D	protein_coding	0.622075	-0.686274	3.2326	0.0721861	0.289953	TUBA3D	chr2	131476093	131482934	+	gene_id "ENSG00000075886.10"; gene_type "protein_coding"; gene_name "TUBA3D"; level 2; havana_gene "OTTHUMG00000153600.2";
ENSG00000143621.16	ILF2	protein_coding	0.0740039	8.72186	3.23067	0.0722711	0.290184	ILF2	chr1	153661788	153671048	-	gene_id "ENSG00000143621.16"; gene_type "protein_coding"; gene_name "ILF2"; level 2; havana_gene "OTTHUMG00000037087.1";
ENSG00000196357.11	ZNF565	protein_coding	-0.443247	0.297694	3.23012	0.0722954	0.290208	ZNF565	chr19	36182060	36246257	-	gene_id "ENSG00000196357.11"; gene_type "protein_coding"; gene_name "ZNF565"; level 2; tag "ncRNA_host"; havana_gene "OTTHUMG00000180508.2";
ENSG00000266967.6	AARSD1	protein_coding	0.402848	0.513186	3.22926	0.0723332	0.290286	AARSD1	chr17	42950526	42964498	-	gene_id "ENSG00000266967.6"; gene_type "protein_coding"; gene_name "AARSD1"; level 2; tag "overlapping_locus"; havana_gene "OTTHUMG00000153515.8";
ENSG00000227963.1	AL355488.1	antisense_RNA	-0.83798	-1.62873	3.22476	0.0725324	0.290938	AL355488.1	chr1	110286375	110339171	-	gene_id "ENSG00000227963.1"; gene_type "antisense_RNA"; gene_name "AL355488.1"; level 2; havana_gene "OTTHUMG00000011283.1";
ENSG00000077152.9	UBE2T	protein_coding	-0.123936	5.51609	3.22494	0.0725243	0.290938	UBE2T	chr1	202331657	202341980	-	gene_id "ENSG00000077152.9"; gene_type "protein_coding"; gene_name "UBE2T"; level 2; havana_gene "OTTHUMG00000041392.1";
ENSG00000278535.4	DHRS11	protein_coding	-0.154366	3.89732	3.22325	0.0725994	0.291133	DHRS11	chr17	36591798	36600806	+	gene_id "ENSG00000278535.4"; gene_type "protein_coding"; gene_name "DHRS11"; level 2; havana_gene "OTTHUMG00000188442.2";
ENSG00000170322.14	NFRKB	protein_coding	-0.10597	5.81659	3.22246	0.0726342	0.291199	NFRKB	chr11	129863636	129895590	-	gene_id "ENSG00000170322.14"; gene_type "protein_coding"; gene_name "NFRKB"; level 2; havana_gene "OTTHUMG00000165761.4";
ENSG00000228852.6	AC092802.2	antisense_RNA	-0.953479	-1.77944	3.21438	0.0729939	0.292271	AC092802.2	chr1	95243167	95278940	-	gene_id "ENSG00000228852.6"; gene_type "antisense_RNA"; gene_name "AC092802.2"; level 1; havana_gene "OTTHUMG00000010851.4";
ENSG00000243406.6	MRPS31P5	transcribed_unprocessed_pseudogene	-0.601002	-0.600998	3.21451	0.0729878	0.292271	MRPS31P5	chr13	52167709	52194465	-	gene_id "ENSG00000243406.6"; gene_type "transcribed_unprocessed_pseudogene"; gene_name "MRPS31P5"; level 2; tag "overlapping_locus"; havana_gene "OTTHUMG00000016960.1";
ENSG00000164237.8	CMBL	protein_coding	-0.187205	5.29672	3.21447	0.0729898	0.292271	CMBL	chr5	10275875	10308026	-	gene_id "ENSG00000164237.8"; gene_type "protein_coding"; gene_name "CMBL"; level 2; tag "ncRNA_host"; havana_gene "OTTHUMG00000131043.2";
ENSG00000134375.10	TIMM17A	protein_coding	0.0746792	6.94138	3.21572	0.0729341	0.292271	TIMM17A	chr1	201955491	201970661	+	gene_id "ENSG00000134375.10"; gene_type "protein_coding"; gene_name "TIMM17A"; level 2; havana_gene "OTTHUMG00000035806.1";
ENSG00000136717.14	BIN1	protein_coding	0.212031	2.55994	3.21542	0.0729473	0.292271	BIN1	chr2	127048027	127107355	-	gene_id "ENSG00000136717.14"; gene_type "protein_coding"; gene_name "BIN1"; level 2; havana_gene "OTTHUMG00000131465.2";
ENSG00000095587.8	TLL2	protein_coding	0.582461	-0.987185	3.21043	0.07317	0.292902	TLL2	chr10	96364606	96513918	-	gene_id "ENSG00000095587.8"; gene_type "protein_coding"; gene_name "TLL2"; level 2; havana_gene "OTTHUMG00000018833.2";
ENSG00000234155.1	LINC02535	lincRNA	-0.496437	0.0680235	3.2091	0.07323	0.292913	LINC02535	chr6	85387219	85390186	-	gene_id "ENSG00000234155.1"; gene_type "lincRNA"; gene_name "LINC02535"; level 2; havana_gene "OTTHUMG00000015137.1";
ENSG00000136869.13	TLR4	protein_coding	-0.168813	5.48391	3.20913	0.0732284	0.292913	TLR4	chr9	117704332	117716871	+	gene_id "ENSG00000136869.13"; gene_type "protein_coding"; gene_name "TLR4"; level 2; havana_gene "OTTHUMG00000021046.4";
ENSG00000164306.10	PRIMPOL	protein_coding	-0.16052	3.88966	3.20903	0.073233	0.292913	PRIMPOL	chr4	184649613	184694963	+	gene_id "ENSG00000164306.10"; gene_type "protein_coding"; gene_name "PRIMPOL"; level 1; havana_gene "OTTHUMG00000160495.3";
ENSG00000276529.1	AP001505.2	lincRNA	0.250631	2.67029	3.20864	0.0732503	0.292913	AP001505.2	chr21	44978832	44979274	+	gene_id "ENSG00000276529.1"; gene_type "lincRNA"; gene_name "AP001505.2"; level 2; havana_gene "OTTHUMG00000186523.1";
ENSG00000272656.1	AC024933.1	antisense_RNA	0.928782	-1.51558	3.20831	0.0732652	0.292913	AC024933.1	chr3	139349024	139349371	-	gene_id "ENSG00000272656.1"; gene_type "antisense_RNA"; gene_name "AC024933.1"; level 2; havana_gene "OTTHUMG00000185984.1";
ENSG00000204130.12	RUFY2	protein_coding	0.124863	4.54357	3.2078	0.073288	0.29293	RUFY2	chr10	68341107	68407294	-	gene_id "ENSG00000204130.12"; gene_type "protein_coding"; gene_name "RUFY2"; level 2; havana_gene "OTTHUMG00000018353.6";
ENSG00000136816.15	TOR1B	protein_coding	0.0825245	5.54305	3.20703	0.0733225	0.292994	TOR1B	chr9	129803153	129811281	+	gene_id "ENSG00000136816.15"; gene_type "protein_coding"; gene_name "TOR1B"; level 2; havana_gene "OTTHUMG00000020795.1";
ENSG00000125775.14	SDCBP2	protein_coding	0.659603	1.88243	3.20502	0.0734127	0.29328	SDCBP2	chr20	1309909	1329239	-	gene_id "ENSG00000125775.14"; gene_type "protein_coding"; gene_name "SDCBP2"; level 2; tag "overlapping_locus"; havana_gene "OTTHUMG00000031661.4";
ENSG00000131067.16	GGT7	protein_coding	-0.459435	0.452623	3.20304	0.0735015	0.293423	GGT7	chr20	34844720	34872860	-	gene_id "ENSG00000131067.16"; gene_type "protein_coding"; gene_name "GGT7"; level 1; havana_gene "OTTHUMG00000032314.7";
ENSG00000067560.10	RHOA	protein_coding	0.0437891	9.01112	3.20257	0.0735226	0.293423	RHOA	chr3	49359145	49412998	-	gene_id "ENSG00000067560.10"; gene_type "protein_coding"; gene_name "RHOA"; level 1; tag "overlapping_locus"; havana_gene "OTTHUMG00000156838.6";
ENSG00000231064.7	AC234582.1	antisense_RNA	0.724772	-1.12024	3.20283	0.0735108	0.293423	AC234582.1	chr1	155195004	155205495	+	gene_id "ENSG00000231064.7"; gene_type "antisense_RNA"; gene_name "AC234582.1"; level 2; tag "ncRNA_host"; havana_gene "OTTHUMG00000035709.2";
ENSG00000178977.3	LINC00324	lincRNA	0.784241	-0.883226	3.20375	0.0734697	0.293423	LINC00324	chr17	8220642	8224043	-	gene_id "ENSG00000178977.3"; gene_type "lincRNA"; gene_name "LINC00324"; level 2; havana_gene "OTTHUMG00000132866.4";
ENSG00000065675.14	PRKCQ	protein_coding	-0.500298	0.381434	3.202	0.0735483	0.293452	PRKCQ	chr10	6427143	6580301	-	gene_id "ENSG00000065675.14"; gene_type "protein_coding"; gene_name "PRKCQ"; level 2; havana_gene "OTTHUMG00000017623.1";
ENSG00000255306.1	AC004923.4	antisense_RNA	-0.776852	-0.641702	3.20013	0.0736326	0.293493	AC004923.4	chr11	68024809	68030461	-	gene_id "ENSG00000255306.1"; gene_type "antisense_RNA"; gene_name "AC004923.4"; level 2; havana_gene "OTTHUMG00000167301.1";
ENSG00000118900.14	UBN1	protein_coding	-0.103743	6.47252	3.20088	0.0735987	0.293493	UBN1	chr16	4846665	4882360	+	gene_id "ENSG00000118900.14"; gene_type "protein_coding"; gene_name "UBN1"; level 1; havana_gene "OTTHUMG00000129531.5";
ENSG00000116731.22	PRDM2	protein_coding	0.0954368	5.26739	3.20027	0.0736259	0.293493	PRDM2	chr1	13700198	13825079	+	gene_id "ENSG00000116731.22"; gene_type "protein_coding"; gene_name "PRDM2"; level 2; havana_gene "OTTHUMG00000007917.6";
ENSG00000135775.13	COG2	protein_coding	0.110343	5.53892	3.20027	0.0736262	0.293493	COG2	chr1	230642489	230693982	+	gene_id "ENSG00000135775.13"; gene_type "protein_coding"; gene_name "COG2"; level 1; havana_gene "OTTHUMG00000037753.2";
ENSG00000167543.15	TP53I13	protein_coding	-0.132769	5.3457	3.19809	0.0737244	0.29371	TP53I13	chr17	29566052	29573157	+	gene_id "ENSG00000167543.15"; gene_type "protein_coding"; gene_name "TP53I13"; level 1; tag "overlapping_locus"; havana_gene "OTTHUMG00000179723.4";
ENSG00000232759.1	AC002480.2	antisense_RNA	0.709477	-0.55653	3.19837	0.0737116	0.29371	AC002480.2	chr7	22563337	22573996	+	gene_id "ENSG00000232759.1"; gene_type "antisense_RNA"; gene_name "AC002480.2"; level 2; havana_gene "OTTHUMG00000152530.1";
ENSG00000115816.14	CEBPZ	protein_coding	0.0911886	6.17142	3.19735	0.0737577	0.293769	CEBPZ	chr2	37201612	37231713	-	gene_id "ENSG00000115816.14"; gene_type "protein_coding"; gene_name "CEBPZ"; level 1; havana_gene "OTTHUMG00000100960.3";
ENSG00000163517.14	HDAC11	protein_coding	0.190181	3.21553	3.19537	0.0738469	0.294051	HDAC11	chr3	13479724	13506424	+	gene_id "ENSG00000163517.14"; gene_type "protein_coding"; gene_name "HDAC11"; level 1; havana_gene "OTTHUMG00000129800.8";
ENSG00000161558.10	TMEM143	protein_coding	-0.269612	2.05546	3.19449	0.0738869	0.294062	TMEM143	chr19	48332356	48364237	-	gene_id "ENSG00000161558.10"; gene_type "protein_coding"; gene_name "TMEM143"; level 1; havana_gene "OTTHUMG00000183197.3";
ENSG00000272240.1	AC004908.1	antisense_RNA	0.830526	-0.787015	3.19463	0.0738807	0.294062	AC004908.1	chr8	234347	234887	-	gene_id "ENSG00000272240.1"; gene_type "antisense_RNA"; gene_name "AC004908.1"; level 2; havana_gene "OTTHUMG00000185392.1";
ENSG00000140299.11	BNIP2	protein_coding	-0.0767177	7.08659	3.19323	0.0739436	0.294214	BNIP2	chr15	59659146	59689534	-	gene_id "ENSG00000140299.11"; gene_type "protein_coding"; gene_name "BNIP2"; level 2; tag "overlapping_locus"; havana_gene "OTTHUMG00000132727.5";
ENSG00000146918.19	NCAPG2	protein_coding	-0.0807323	7.30089	3.19239	0.0739819	0.294292	NCAPG2	chr7	158631311	158704829	-	gene_id "ENSG00000146918.19"; gene_type "protein_coding"; gene_name "NCAPG2"; level 2; havana_gene "OTTHUMG00000151438.4";
ENSG00000266088.5	AC004585.1	lincRNA	-0.37192	1.83117	3.1918	0.0740087	0.294325	AC004585.1	chr17	40517026	40527002	+	gene_id "ENSG00000266088.5"; gene_type "lincRNA"; gene_name "AC004585.1"; level 2; havana_gene "OTTHUMG00000179655.1";
ENSG00000071539.13	TRIP13	protein_coding	-0.0831032	7.93852	3.19092	0.0740482	0.294408	TRIP13	chr5	892643	919357	+	gene_id "ENSG00000071539.13"; gene_type "protein_coding"; gene_name "TRIP13"; level 1; havana_gene "OTTHUMG00000090349.27";
ENSG00000143772.9	ITPKB	protein_coding	-0.172845	3.47135	3.19032	0.0740756	0.294443	ITPKB	chr1	226631690	226739323	-	gene_id "ENSG00000143772.9"; gene_type "protein_coding"; gene_name "ITPKB"; level 2; tag "overlapping_locus"; havana_gene "OTTHUMG00000037582.1";
ENSG00000198171.12	DDRGK1	protein_coding	-0.124558	6.14457	3.18761	0.0741983	0.294693	DDRGK1	chr20	3190350	3204685	-	gene_id "ENSG00000198171.12"; gene_type "protein_coding"; gene_name "DDRGK1"; level 2; havana_gene "OTTHUMG00000031732.2";
ENSG00000107779.13	BMPR1A	protein_coding	-0.0841851	5.30048	3.18729	0.074213	0.294693	BMPR1A	chr10	86756601	86932838	+	gene_id "ENSG00000107779.13"; gene_type "protein_coding"; gene_name "BMPR1A"; level 2; tag "ncRNA_host"; havana_gene "OTTHUMG00000018657.8";
ENSG00000145860.11	RNF145	protein_coding	0.0941646	7.43315	3.1877	0.0741943	0.294693	RNF145	chr5	159157409	159210053	-	gene_id "ENSG00000145860.11"; gene_type "protein_coding"; gene_name "RNF145"; level 1; havana_gene "OTTHUMG00000130306.5";
ENSG00000140577.15	CRTC3	protein_coding	0.107408	5.29787	3.18803	0.0741796	0.294693	CRTC3	chr15	90529925	90645345	+	gene_id "ENSG00000140577.15"; gene_type "protein_coding"; gene_name "CRTC3"; level 1; tag "overlapping_locus"; havana_gene "OTTHUMG00000172295.4";
ENSG00000109103.11	UNC119	protein_coding	-0.14925	4.09781	3.18507	0.0743138	0.29502	UNC119	chr17	28546707	28552668	-	gene_id "ENSG00000109103.11"; gene_type "protein_coding"; gene_name "UNC119"; level 2; tag "overlapping_locus"; havana_gene "OTTHUMG00000132606.6";
ENSG00000104884.14	ERCC2	protein_coding	-0.124283	5.57227	3.18361	0.0743804	0.295045	ERCC2	chr19	45349837	45370918	-	gene_id "ENSG00000104884.14"; gene_type "protein_coding"; gene_name "ERCC2"; level 2; havana_gene "OTTHUMG00000048190.4";
ENSG00000126773.12	PCNX4	protein_coding	-0.0653692	6.19712	3.18329	0.0743948	0.295045	PCNX4	chr14	60091911	60169133	+	gene_id "ENSG00000126773.12"; gene_type "protein_coding"; gene_name "PCNX4"; level 2; tag "overlapping_locus"; havana_gene "OTTHUMG00000150361.5";
ENSG00000249915.7	PDCD6	protein_coding	-0.0608454	6.84839	3.1842	0.0743535	0.295045	PDCD6	chr5	271621	353856	+	gene_id "ENSG00000249915.7"; gene_type "protein_coding"; gene_name "PDCD6"; level 1; tag "overlapping_locus"; havana_gene "OTTHUMG00000090283.5";
ENSG00000120948.16	TARDBP	protein_coding	0.0874075	7.22946	3.18401	0.0743622	0.295045	TARDBP	chr1	11012344	11026420	+	gene_id "ENSG00000120948.16"; gene_type "protein_coding"; gene_name "TARDBP"; level 2; tag "overlapping_locus"; havana_gene "OTTHUMG00000002120.15";
ENSG00000043355.11	ZIC2	protein_coding	0.163318	3.71142	3.1808	0.0745083	0.295422	ZIC2	chr13	99981772	99986773	+	gene_id "ENSG00000043355.11"; gene_type "protein_coding"; gene_name "ZIC2"; level 2; havana_gene "OTTHUMG00000017279.4";
ENSG00000136003.15	ISCU	protein_coding	-0.11061	5.72682	3.17893	0.0745938	0.295686	ISCU	chr12	108562582	108569384	+	gene_id "ENSG00000136003.15"; gene_type "protein_coding"; gene_name "ISCU"; level 1; havana_gene "OTTHUMG00000168420.4";
ENSG00000100418.7	DESI1	protein_coding	0.0875928	6.01465	3.17809	0.074632	0.295764	DESI1	chr22	41598028	41621096	-	gene_id "ENSG00000100418.7"; gene_type "protein_coding"; gene_name "DESI1"; level 1; havana_gene "OTTHUMG00000044632.4";
ENSG00000100767.15	PAPLN	protein_coding	0.234659	3.0134	3.17737	0.0746647	0.295819	PAPLN	chr14	73237497	73274640	+	gene_id "ENSG00000100767.15"; gene_type "protein_coding"; gene_name "PAPLN"; level 2; havana_gene "OTTHUMG00000171366.4";
ENSG00000139613.11	SMARCC2	protein_coding	-0.127754	5.97445	3.1751	0.0747685	0.296132	SMARCC2	chr12	56162983	56189567	-	gene_id "ENSG00000139613.11"; gene_type "protein_coding"; gene_name "SMARCC2"; level 2; tag "overlapping_locus"; havana_gene "OTTHUMG00000170288.4";
ENSG00000104147.8	OIP5	protein_coding	-0.124332	4.77422	3.17476	0.074784	0.296132	OIP5	chr15	41309268	41332621	-	gene_id "ENSG00000104147.8"; gene_type "protein_coding"; gene_name "OIP5"; level 2; havana_gene "OTTHUMG00000130251.4";
ENSG00000108061.11	SHOC2	protein_coding	-0.0983926	5.92672	3.17279	0.0748745	0.296132	SHOC2	chr10	110919547	111013667	+	gene_id "ENSG00000108061.11"; gene_type "protein_coding"; gene_name "SHOC2"; level 2; tag "ncRNA_host"; havana_gene "OTTHUMG00000019047.1";
ENSG00000168813.16	ZNF507	protein_coding	0.123082	4.92212	3.173	0.0748649	0.296132	ZNF507	chr19	32345594	32387667	+	gene_id "ENSG00000168813.16"; gene_type "protein_coding"; gene_name "ZNF507"; level 2; havana_gene "OTTHUMG00000180220.5";
ENSG00000189334.8	S100A14	protein_coding	0.130811	9.77656	3.17388	0.0748243	0.296132	S100A14	chr1	153614255	153616986	-	gene_id "ENSG00000189334.8"; gene_type "protein_coding"; gene_name "S100A14"; level 2; havana_gene "OTTHUMG00000035030.3";
ENSG00000184162.14	NR2C2AP	protein_coding	0.142629	4.04921	3.17301	0.0748643	0.296132	NR2C2AP	chr19	19201416	19203424	-	gene_id "ENSG00000184162.14"; gene_type "protein_coding"; gene_name "NR2C2AP"; level 2; havana_gene "OTTHUMG00000169225.6";
