## Supplementary material for "*IER5*, a DNA-damage response gene, is required for Notch-mediated induction of squamous cell differentiation": Differentially expressed genes after 4h of Notch activation, SC2 cells. (part 2 of 3)

### Sheet: Sheet1 (continued)
geneID	symbol	txType	logFC	logCPM	LR	PValue	FDR	symbol	chrom	start	end	strand	details
ENSG00000249241.1	LINC02265	lincRNA	2.04051	-1.90203	3.1738	0.0748282	0.296132	LINC02265	chr4	40316485	40330419	+	gene_id "ENSG00000249241.1"; gene_type "lincRNA"; gene_name "LINC02265"; level 2; havana_gene "OTTHUMG00000160407.1";
ENSG00000066427.21	ATXN3	protein_coding	-0.133404	4.65043	3.17171	0.0749239	0.296253	ATXN3	chr14	92038652	92106621	-	gene_id "ENSG00000066427.21"; gene_type "protein_coding"; gene_name "ATXN3"; level 1; tag "overlapping_locus"; havana_gene "OTTHUMG00000162212.10";
ENSG00000156398.12	SFXN2	protein_coding	-0.172888	3.45996	3.16844	0.075074	0.296663	SFXN2	chr10	102714538	102743492	+	gene_id "ENSG00000156398.12"; gene_type "protein_coding"; gene_name "SFXN2"; level 1; havana_gene "OTTHUMG00000018967.4";
ENSG00000272141.1	AL390719.2	lincRNA	0.246311	1.94319	3.16856	0.0750685	0.296663	AL390719.2	chr1	1169357	1170343	+	gene_id "ENSG00000272141.1"; gene_type "lincRNA"; gene_name "AL390719.2"; level 2; havana_gene "OTTHUMG00000185583.1";
ENSG00000183914.14	DNAH2	protein_coding	0.424025	3.54856	3.16823	0.0750837	0.296663	DNAH2	chr17	7717354	7833744	+	gene_id "ENSG00000183914.14"; gene_type "protein_coding"; gene_name "DNAH2"; level 1; tag "overlapping_locus"; havana_gene "OTTHUMG00000178020.2";
ENSG00000011426.10	ANLN	protein_coding	-0.0996131	8.60932	3.16593	0.0751896	0.296986	ANLN	chr7	36389806	36453791	+	gene_id "ENSG00000011426.10"; gene_type "protein_coding"; gene_name "ANLN"; level 1; havana_gene "OTTHUMG00000023143.7";
ENSG00000117408.10	IPO13	protein_coding	-0.0962386	5.64644	3.16564	0.0752029	0.296986	IPO13	chr1	43946939	43968022	+	gene_id "ENSG00000117408.10"; gene_type "protein_coding"; gene_name "IPO13"; level 2; havana_gene "OTTHUMG00000008297.2";
ENSG00000273284.1	AP001033.2	sense_intronic	0.676632	-0.0631457	3.16412	0.075273	0.297189	AP001033.2	chr18	9259388	9260390	+	gene_id "ENSG00000273284.1"; gene_type "sense_intronic"; gene_name "AP001033.2"; level 2; tag "overlapping_locus"; havana_gene "OTTHUMG00000186223.1";
ENSG00000139370.11	SLC15A4	protein_coding	0.11322	4.96428	3.16232	0.0753562	0.297443	SLC15A4	chr12	128793191	128823983	-	gene_id "ENSG00000139370.11"; gene_type "protein_coding"; gene_name "SLC15A4"; level 1; tag "overlapping_locus"; havana_gene "OTTHUMG00000168415.3";
ENSG00000008294.20	SPAG9	protein_coding	0.0753259	7.32559	3.1594	0.0754907	0.2979	SPAG9	chr17	50962174	51120865	-	gene_id "ENSG00000008294.20"; gene_type "protein_coding"; gene_name "SPAG9"; level 1; havana_gene "OTTHUMG00000162316.6";
ENSG00000261799.1	AC007406.5	sense_overlapping	-0.333174	1.31107	3.15545	0.075674	0.298548	AC007406.5	chr12	273954	277123	-	gene_id "ENSG00000261799.1"; gene_type "sense_overlapping"; gene_name "AC007406.5"; level 2; havana_gene "OTTHUMG00000172900.1";
ENSG00000221823.10	PPP3R1	protein_coding	-0.106439	5.14072	3.1545	0.0757181	0.298648	PPP3R1	chr2	68178857	68256237	-	gene_id "ENSG00000221823.10"; gene_type "protein_coding"; gene_name "PPP3R1"; level 2; tag "overlapping_locus"; havana_gene "OTTHUMG00000129561.8";
ENSG00000173581.7	CCDC106	protein_coding	-0.251823	2.64757	3.15294	0.0757904	0.298786	CCDC106	chr19	55641062	55653161	+	gene_id "ENSG00000173581.7"; gene_type "protein_coding"; gene_name "CCDC106"; level 2; tag "overlapping_locus"; havana_gene "OTTHUMG00000180907.2";
ENSG00000180035.12	ZNF48	protein_coding	-0.23979	3.00809	3.1528	0.0757968	0.298786	ZNF48	chr16	30378106	30400108	+	gene_id "ENSG00000180035.12"; gene_type "protein_coding"; gene_name "ZNF48"; level 2; havana_gene "OTTHUMG00000048195.6";
ENSG00000146263.11	MMS22L	protein_coding	-0.0929008	5.69494	3.15228	0.0758209	0.298786	MMS22L	chr6	97142161	97283217	-	gene_id "ENSG00000146263.11"; gene_type "protein_coding"; gene_name "MMS22L"; level 1; havana_gene "OTTHUMG00000015248.4";
ENSG00000120899.17	PTK2B	protein_coding	0.116285	6.2318	3.15212	0.0758285	0.298786	PTK2B	chr8	27311482	27459391	+	gene_id "ENSG00000120899.17"; gene_type "protein_coding"; gene_name "PTK2B"; level 1; tag "ncRNA_host"; havana_gene "OTTHUMG00000102082.8";
ENSG00000183048.11	SLC25A10	protein_coding	-0.216857	3.29666	3.15068	0.0758952	0.298974	SLC25A10	chr17	81712236	81721016	+	gene_id "ENSG00000183048.11"; gene_type "protein_coding"; gene_name "SLC25A10"; level 2; tag "overlapping_locus"; havana_gene "OTTHUMG00000178173.1";
ENSG00000132518.6	GUCY2D	protein_coding	-0.943385	-0.515236	3.14708	0.0760628	0.299163	GUCY2D	chr17	8002594	8020339	+	gene_id "ENSG00000132518.6"; gene_type "protein_coding"; gene_name "GUCY2D"; level 2; havana_gene "OTTHUMG00000108169.2";
ENSG00000204859.12	ZBTB48	protein_coding	-0.142959	4.08394	3.14787	0.0760263	0.299163	ZBTB48	chr1	6580001	6589280	+	gene_id "ENSG00000204859.12"; gene_type "protein_coding"; gene_name "ZBTB48"; level 2; havana_gene "OTTHUMG00000001438.4";
ENSG00000160445.10	ZER1	protein_coding	-0.130912	5.06236	3.14729	0.0760534	0.299163	ZER1	chr9	128729786	128772414	-	gene_id "ENSG00000160445.10"; gene_type "protein_coding"; gene_name "ZER1"; level 2; tag "ncRNA_host"; havana_gene "OTTHUMG00000020759.2";
ENSG00000263001.5	GTF2I	protein_coding	-0.123582	5.62136	3.14732	0.0760517	0.299163	GTF2I	chr7	74657667	74760692	+	gene_id "ENSG00000263001.5"; gene_type "protein_coding"; gene_name "GTF2I"; level 2; havana_gene "OTTHUMG00000156237.6";
ENSG00000105402.7	NAPA	protein_coding	-0.11901	5.35707	3.146	0.0761131	0.299163	NAPA	chr19	47487637	47515240	-	gene_id "ENSG00000105402.7"; gene_type "protein_coding"; gene_name "NAPA"; level 2; tag "overlapping_locus"; havana_gene "OTTHUMG00000183294.3";
ENSG00000106348.16	IMPDH1	protein_coding	-0.0802435	7.54003	3.14909	0.0759692	0.299163	IMPDH1	chr7	128392277	128410252	-	gene_id "ENSG00000106348.16"; gene_type "protein_coding"; gene_name "IMPDH1"; level 2; havana_gene "OTTHUMG00000157713.3";
ENSG00000056097.15	ZFR	protein_coding	0.0876645	7.45183	3.14624	0.0761019	0.299163	ZFR	chr5	32354350	32444761	-	gene_id "ENSG00000056097.15"; gene_type "protein_coding"; gene_name "ZFR"; level 2; tag "ncRNA_host"; havana_gene "OTTHUMG00000161979.1";
ENSG00000162402.13	USP24	protein_coding	0.103782	6.92144	3.14849	0.0759973	0.299163	USP24	chr1	55066359	55215113	-	gene_id "ENSG00000162402.13"; gene_type "protein_coding"; gene_name "USP24"; level 2; havana_gene "OTTHUMG00000008135.5";
ENSG00000226666.1	HSPA9P1	processed_pseudogene	0.962571	-1.50951	3.14613	0.0761074	0.299163	HSPA9P1	chr2	221961737	221963765	+	gene_id "ENSG00000226666.1"; gene_type "processed_pseudogene"; gene_name "HSPA9P1"; level 1; tag "pseudo_consens"; havana_gene "OTTHUMG00000153407.1";
ENSG00000070526.14	ST6GALNAC1	protein_coding	-0.622513	0.805015	3.14293	0.0762565	0.299652	ST6GALNAC1	chr17	76624761	76643838	-	gene_id "ENSG00000070526.14"; gene_type "protein_coding"; gene_name "ST6GALNAC1"; level 2; havana_gene "OTTHUMG00000180369.2";
ENSG00000110074.10	FOXRED1	protein_coding	-0.101378	5.55682	3.14072	0.0763602	0.299882	FOXRED1	chr11	126269055	126278131	+	gene_id "ENSG00000110074.10"; gene_type "protein_coding"; gene_name "FOXRED1"; level 2; havana_gene "OTTHUMG00000165827.1";
ENSG00000087263.16	OGFOD1	protein_coding	0.090425	5.94362	3.14055	0.0763679	0.299882	OGFOD1	chr16	56451490	56479100	+	gene_id "ENSG00000087263.16"; gene_type "protein_coding"; gene_name "OGFOD1"; level 2; havana_gene "OTTHUMG00000133237.4";
ENSG00000008517.16	IL32	protein_coding	0.738296	-1.07296	3.14047	0.0763719	0.299882	IL32	chr16	3065297	3082192	+	gene_id "ENSG00000008517.16"; gene_type "protein_coding"; gene_name "IL32"; level 2; tag "ncRNA_host"; havana_gene "OTTHUMG00000167498.6";
ENSG00000117528.11	ABCD3	protein_coding	-0.0942255	6.07095	3.13686	0.0765412	0.300473	ABCD3	chr1	94418455	94518666	+	gene_id "ENSG00000117528.11"; gene_type "protein_coding"; gene_name "ABCD3"; level 2; havana_gene "OTTHUMG00000010717.1";
ENSG00000167114.12	SLC27A4	protein_coding	-0.0809479	6.91178	3.13558	0.0766012	0.300634	SLC27A4	chr9	128340646	128361470	+	gene_id "ENSG00000167114.12"; gene_type "protein_coding"; gene_name "SLC27A4"; level 2; tag "overlapping_locus"; havana_gene "OTTHUMG00000020746.2";
ENSG00000197837.3	HIST4H4	protein_coding	-0.554525	0.0405662	3.135	0.0766284	0.300666	HIST4H4	chr12	14767999	14771131	-	gene_id "ENSG00000197837.3"; gene_type "protein_coding"; gene_name "HIST4H4"; level 1; havana_gene "OTTHUMG00000168735.1";
ENSG00000171790.15	SLFNL1	protein_coding	0.350572	0.428966	3.13194	0.0767723	0.301156	SLFNL1	chr1	41015597	41023237	-	gene_id "ENSG00000171790.15"; gene_type "protein_coding"; gene_name "SLFNL1"; level 2; havana_gene "OTTHUMG00000005719.1";
ENSG00000254682.1	AP002387.1	antisense_RNA	0.229879	2.67711	3.13104	0.0768149	0.301248	AP002387.1	chr11	71448674	71452157	+	gene_id "ENSG00000254682.1"; gene_type "antisense_RNA"; gene_name "AP002387.1"; level 1; havana_gene "OTTHUMG00000167347.1";
ENSG00000157985.18	AGAP1	protein_coding	-0.10978	5.56364	3.13051	0.0768399	0.301272	AGAP1	chr2	235494089	236131800	+	gene_id "ENSG00000157985.18"; gene_type "protein_coding"; gene_name "AGAP1"; level 2; tag "ncRNA_host"; tag "overlapping_locus"; havana_gene "OTTHUMG00000133293.6";
ENSG00000081320.10	STK17B	protein_coding	-0.140855	4.88769	3.12924	0.0768997	0.301357	STK17B	chr2	196133566	196176503	-	gene_id "ENSG00000081320.10"; gene_type "protein_coding"; gene_name "STK17B"; level 2; havana_gene "OTTHUMG00000132735.6";
ENSG00000254615.2	AC027031.2	lincRNA	0.280588	2.13357	3.12936	0.0768939	0.301357	AC027031.2	chr8	106270144	106272899	+	gene_id "ENSG00000254615.2"; gene_type "lincRNA"; gene_name "AC027031.2"; level 2; havana_gene "OTTHUMG00000156320.6";
ENSG00000242028.6	HYPK	protein_coding	-0.456824	-0.0684849	3.12709	0.077001	0.301456	HYPK	chr15	43796142	43803043	+	gene_id "ENSG00000242028.6"; gene_type "protein_coding"; gene_name "HYPK"; level 2; tag "overlapping_locus"; havana_gene "OTTHUMG00000060146.7";
ENSG00000170775.2	GPR37	protein_coding	-0.352453	0.134974	3.12809	0.0769539	0.301456	GPR37	chr7	124745997	124765627	-	gene_id "ENSG00000170775.2"; gene_type "protein_coding"; gene_name "GPR37"; level 2; havana_gene "OTTHUMG00000157197.1";
ENSG00000142166.12	IFNAR1	protein_coding	0.081997	6.60137	3.12712	0.0769998	0.301456	IFNAR1	chr21	33324477	33359862	+	gene_id "ENSG00000142166.12"; gene_type "protein_coding"; gene_name "IFNAR1"; level 2; tag "overlapping_locus"; havana_gene "OTTHUMG00000065126.9";
ENSG00000137073.21	UBAP2	protein_coding	0.106985	5.97752	3.12742	0.0769856	0.301456	UBAP2	chr9	33921693	34048949	-	gene_id "ENSG00000137073.21"; gene_type "protein_coding"; gene_name "UBAP2"; level 2; tag "ncRNA_host"; tag "overlapping_locus"; havana_gene "OTTHUMG00000000427.12";
ENSG00000260916.7	CCPG1	protein_coding	-0.196914	3.05752	3.12477	0.0771106	0.301749	CCPG1	chr15	55340032	55408510	-	gene_id "ENSG00000260916.7"; gene_type "protein_coding"; gene_name "CCPG1"; level 1; tag "ncRNA_host"; tag "overlapping_locus"; havana_gene "OTTHUMG00000172678.3";
ENSG00000062370.16	ZNF112	protein_coding	-0.194489	2.86918	3.1247	0.0771142	0.301749	ZNF112	chr19	44326555	44367217	-	gene_id "ENSG00000062370.16"; gene_type "protein_coding"; gene_name "ZNF112"; level 2; tag "overlapping_locus"; havana_gene "OTTHUMG00000182357.4";
ENSG00000278948.1	AL031587.5	TEC	-0.390801	1.46707	3.12406	0.0771444	0.301793	AL031587.5	chr22	37943050	37944898	+	gene_id "ENSG00000278948.1"; gene_type "TEC"; gene_name "AL031587.5"; level 2; havana_gene "OTTHUMG00000151195.1";
ENSG00000213337.8	ANKRD39	protein_coding	0.301651	1.67657	3.12199	0.0772423	0.302102	ANKRD39	chr2	96836611	96858095	-	gene_id "ENSG00000213337.8"; gene_type "protein_coding"; gene_name "ANKRD39"; level 2; tag "overlapping_locus"; havana_gene "OTTHUMG00000130530.2";
ENSG00000248489.1	LINC02062	lincRNA	1.12378	-1.42089	3.11984	0.0773444	0.302426	LINC02062	chr5	98929171	98995013	+	gene_id "ENSG00000248489.1"; gene_type "lincRNA"; gene_name "LINC02062"; level 2; tag "overlapping_locus"; havana_gene "OTTHUMG00000162749.1";
ENSG00000187531.13	SIRT7	protein_coding	-0.134948	5.21847	3.11882	0.0773928	0.302541	SIRT7	chr17	81911939	81921323	-	gene_id "ENSG00000187531.13"; gene_type "protein_coding"; gene_name "SIRT7"; level 2; tag "overlapping_locus"; havana_gene "OTTHUMG00000177957.2";
ENSG00000272523.1	LINC01023	lincRNA	-0.390605	0.998207	3.11648	0.0775039	0.3029	LINC01023	chr5	108727825	108728260	-	gene_id "ENSG00000272523.1"; gene_type "lincRNA"; gene_name "LINC01023"; level 2; havana_gene "OTTHUMG00000185544.1";
ENSG00000155542.11	SETD9	protein_coding	0.230254	3.33549	3.11475	0.0775864	0.303148	SETD9	chr5	56909260	56925532	+	gene_id "ENSG00000155542.11"; gene_type "protein_coding"; gene_name "SETD9"; level 1; havana_gene "OTTHUMG00000059485.6";
ENSG00000115380.19	EFEMP1	protein_coding	-0.111203	6.79305	3.10926	0.0778483	0.303946	EFEMP1	chr2	55865967	55924139	-	gene_id "ENSG00000115380.19"; gene_type "protein_coding"; gene_name "EFEMP1"; level 2; havana_gene "OTTHUMG00000129343.6";
ENSG00000175895.3	PLEKHF2	protein_coding	-0.0908048	6.02478	3.10987	0.0778192	0.303946	PLEKHF2	chr8	95133804	95156684	+	gene_id "ENSG00000175895.3"; gene_type "protein_coding"; gene_name "PLEKHF2"; level 2; havana_gene "OTTHUMG00000164660.1";
ENSG00000173218.14	VANGL1	protein_coding	0.0971068	6.60504	3.10936	0.0778433	0.303946	VANGL1	chr1	115641953	115698224	+	gene_id "ENSG00000173218.14"; gene_type "protein_coding"; gene_name "VANGL1"; level 2; havana_gene "OTTHUMG00000011971.2";
ENSG00000129646.14	QRICH2	protein_coding	-0.732684	-0.897892	3.10247	0.0781735	0.305066	QRICH2	chr17	76274049	76307998	-	gene_id "ENSG00000129646.14"; gene_type "protein_coding"; gene_name "QRICH2"; level 2; havana_gene "OTTHUMG00000167578.3";
ENSG00000249471.7	ZNF324B	protein_coding	0.223586	2.34655	3.10265	0.0781652	0.305066	ZNF324B	chr19	58451604	58457833	+	gene_id "ENSG00000249471.7"; gene_type "protein_coding"; gene_name "ZNF324B"; level 2; havana_gene "OTTHUMG00000183539.2";
ENSG00000278876.1	AC145207.9	TEC	-0.801574	-1.00288	3.10188	0.078202	0.305101	AC145207.9	chr17	81862778	81863102	+	gene_id "ENSG00000278876.1"; gene_type "TEC"; gene_name "AC145207.9"; level 2; havana_gene "OTTHUMG00000177917.1";
ENSG00000087884.14	AAMDC	protein_coding	-0.344664	1.49819	3.10006	0.0782895	0.305142	AAMDC	chr11	77821109	77918432	+	gene_id "ENSG00000087884.14"; gene_type "protein_coding"; gene_name "AAMDC"; level 1; tag "overlapping_locus"; havana_gene "OTTHUMG00000166651.2";
ENSG00000107815.7	TWNK	protein_coding	0.101121	6.07991	3.10023	0.0782812	0.305142	TWNK	chr10	100987367	100994401	+	gene_id "ENSG00000107815.7"; gene_type "protein_coding"; gene_name "TWNK"; level 2; havana_gene "OTTHUMG00000018917.1";
ENSG00000172037.13	LAMB2	protein_coding	0.117902	6.24225	3.10109	0.07824	0.305142	LAMB2	chr3	49121114	49133118	-	gene_id "ENSG00000172037.13"; gene_type "protein_coding"; gene_name "LAMB2"; level 2; havana_gene "OTTHUMG00000156807.4";
ENSG00000278376.1	AP004609.3	lincRNA	0.643437	-0.241725	3.10073	0.0782574	0.305142	AP004609.3	chr11	118791254	118793137	+	gene_id "ENSG00000278376.1"; gene_type "lincRNA"; gene_name "AP004609.3"; level 2; havana_gene "OTTHUMG00000188156.1";
ENSG00000004660.14	CAMKK1	protein_coding	-0.225451	2.57	3.09948	0.0783174	0.305176	CAMKK1	chr17	3860315	3894891	-	gene_id "ENSG00000004660.14"; gene_type "protein_coding"; gene_name "CAMKK1"; level 2; havana_gene "OTTHUMG00000090725.2";
ENSG00000088833.17	NSFL1C	protein_coding	-0.054528	7.11821	3.09821	0.0783785	0.305339	NSFL1C	chr20	1442162	1473842	-	gene_id "ENSG00000088833.17"; gene_type "protein_coding"; gene_name "NSFL1C"; level 2; tag "overlapping_locus"; havana_gene "OTTHUMG00000031665.7";
ENSG00000233536.2	AP000943.1	lincRNA	-1.02194	-1.93986	3.09741	0.0784171	0.305339	AP000943.1	chr11	94638038	94640833	+	gene_id "ENSG00000233536.2"; gene_type "lincRNA"; gene_name "AP000943.1"; level 2; havana_gene "OTTHUMG00000167809.1";
ENSG00000277969.1	AC006449.6	lincRNA	-0.435376	1.13983	3.09779	0.0783985	0.305339	AC006449.6	chr17	38702452	38704747	+	gene_id "ENSG00000277969.1"; gene_type "lincRNA"; gene_name "AC006449.6"; level 2; havana_gene "OTTHUMG00000188496.1";
ENSG00000106701.11	FSD1L	protein_coding	0.158476	3.51696	3.09639	0.0784661	0.305455	FSD1L	chr9	105447796	105552433	+	gene_id "ENSG00000106701.11"; gene_type "protein_coding"; gene_name "FSD1L"; level 1; tag "overlapping_locus"; havana_gene "OTTHUMG00000020426.9";
ENSG00000225177.5	AL590617.2	antisense_RNA	0.49289	1.2412	3.09569	0.0784997	0.30551	AL590617.2	chr6	138692548	138697288	+	gene_id "ENSG00000225177.5"; gene_type "antisense_RNA"; gene_name "AL590617.2"; level 2; havana_gene "OTTHUMG00000015677.1";
ENSG00000273604.1	EPOP	protein_coding	0.18792	4.46968	3.09527	0.0785199	0.305514	EPOP	chr17	38671703	38675421	-	gene_id "ENSG00000273604.1"; gene_type "protein_coding"; gene_name "EPOP"; level 2; havana_gene "OTTHUMG00000188495.1";
ENSG00000175643.8	RMI2	protein_coding	-0.137077	4.81052	3.09451	0.078557	0.305533	RMI2	chr16	11249619	11351762	+	gene_id "ENSG00000175643.8"; gene_type "protein_coding"; gene_name "RMI2"; level 2; tag "ncRNA_host"; havana_gene "OTTHUMG00000129793.3";
ENSG00000146476.10	ARMT1	protein_coding	-0.10808	5.30812	3.09397	0.0785827	0.305533	ARMT1	chr6	151452258	151470101	+	gene_id "ENSG00000146476.10"; gene_type "protein_coding"; gene_name "ARMT1"; level 2; havana_gene "OTTHUMG00000015838.4";
ENSG00000168522.12	FNTA	protein_coding	0.131827	5.5104	3.09424	0.07857	0.305533	FNTA	chr8	43034194	43085788	+	gene_id "ENSG00000168522.12"; gene_type "protein_coding"; gene_name "FNTA"; level 1; tag "ncRNA_host"; tag "overlapping_locus"; havana_gene "OTTHUMG00000165279.4";
ENSG00000143420.18	ENSA	protein_coding	0.0801573	8.0846	3.08965	0.0787919	0.306271	ENSA	chr1	150600851	150629612	-	gene_id "ENSG00000143420.18"; gene_type "protein_coding"; gene_name "ENSA"; level 1; tag "ncRNA_host"; havana_gene "OTTHUMG00000035004.5";
ENSG00000279409.1	AC020658.6	TEC	-0.90408	-2.01099	3.08704	0.0789183	0.306386	AC020658.6	chr15	40258501	40260370	+	gene_id "ENSG00000279409.1"; gene_type "TEC"; gene_name "AC020658.6"; level 2; tag "overlapping_locus"; havana_gene "OTTHUMG00000176891.1";
ENSG00000165983.14	PTER	protein_coding	0.11928	4.95576	3.08803	0.0788704	0.306386	PTER	chr10	16436943	16513745	+	gene_id "ENSG00000165983.14"; gene_type "protein_coding"; gene_name "PTER"; level 2; tag "ncRNA_host"; havana_gene "OTTHUMG00000017737.3";
ENSG00000080200.9	CRYBG3	protein_coding	0.165127	4.78965	3.08811	0.0788666	0.306386	CRYBG3	chr3	97822040	97944963	+	gene_id "ENSG00000080200.9"; gene_type "protein_coding"; gene_name "CRYBG3"; level 2; havana_gene "OTTHUMG00000159187.3";
ENSG00000159214.12	CCDC24	protein_coding	0.251228	1.97261	3.08714	0.0789136	0.306386	CCDC24	chr1	43991359	43996528	+	gene_id "ENSG00000159214.12"; gene_type "protein_coding"; gene_name "CCDC24"; level 2; havana_gene "OTTHUMG00000008299.4";
ENSG00000230513.1	THAP7-AS1	antisense_RNA	0.473444	0.527238	3.08729	0.0789059	0.306386	THAP7-AS1	chr22	21001886	21010342	+	gene_id "ENSG00000230513.1"; gene_type "antisense_RNA"; gene_name "THAP7-AS1"; level 2; tag "overlapping_locus"; havana_gene "OTTHUMG00000150877.1";
ENSG00000198792.12	TMEM184B	protein_coding	-0.0881665	6.54557	3.08569	0.0789836	0.306499	TMEM184B	chr22	38219291	38273034	-	gene_id "ENSG00000198792.12"; gene_type "protein_coding"; gene_name "TMEM184B"; level 1; tag "overlapping_locus"; havana_gene "OTTHUMG00000030557.17";
ENSG00000145779.7	TNFAIP8	protein_coding	0.182081	5.98578	3.08564	0.0789861	0.306499	TNFAIP8	chr5	119268692	119399688	+	gene_id "ENSG00000145779.7"; gene_type "protein_coding"; gene_name "TNFAIP8"; level 1; havana_gene "OTTHUMG00000162949.7";
ENSG00000135373.12	EHF	protein_coding	0.166966	7.0327	3.08468	0.0790328	0.30653	EHF	chr11	34621093	34661057	+	gene_id "ENSG00000135373.12"; gene_type "protein_coding"; gene_name "EHF"; level 1; havana_gene "OTTHUMG00000166454.2";
ENSG00000259736.1	CRTC3-AS1	antisense_RNA	0.953516	-1.23406	3.08502	0.0790164	0.30653	CRTC3-AS1	chr15	90620007	90717141	-	gene_id "ENSG00000259736.1"; gene_type "antisense_RNA"; gene_name "CRTC3-AS1"; level 2; havana_gene "OTTHUMG00000172335.1";
ENSG00000188396.3	TCTEX1D4	protein_coding	0.846737	-1.89446	3.08383	0.0790741	0.306615	TCTEX1D4	chr1	44805913	44806675	-	gene_id "ENSG00000188396.3"; gene_type "protein_coding"; gene_name "TCTEX1D4"; level 2; havana_gene "OTTHUMG00000008586.1";
ENSG00000178381.11	ZFAND2A	protein_coding	-0.125886	4.35182	3.08126	0.0791992	0.30695	ZFAND2A	chr7	1152071	1160759	-	gene_id "ENSG00000178381.11"; gene_type "protein_coding"; gene_name "ZFAND2A"; level 1; havana_gene "OTTHUMG00000119019.4";
ENSG00000103197.16	TSC2	protein_coding	-0.10447	5.95093	3.08142	0.0791914	0.30695	TSC2	chr16	2047465	2088720	+	gene_id "ENSG00000103197.16"; gene_type "protein_coding"; gene_name "TSC2"; level 1; havana_gene "OTTHUMG00000128745.11";
ENSG00000279386.1	AC021106.3	TEC	0.62955	-0.762349	3.07982	0.0792693	0.307147	AC021106.3	chr4	37866561	37867091	-	gene_id "ENSG00000279386.1"; gene_type "TEC"; gene_name "AC021106.3"; level 2; havana_gene "OTTHUMG00000192165.1";
ENSG00000157653.11	C9orf43	protein_coding	-0.540479	0.305304	3.07818	0.0793492	0.307381	C9orf43	chr9	113410054	113429684	+	gene_id "ENSG00000157653.11"; gene_type "protein_coding"; gene_name "C9orf43"; level 2; havana_gene "OTTHUMG00000020526.2";
ENSG00000175772.10	LINC01106	lincRNA	0.310908	1.54537	3.07605	0.0794532	0.307709	LINC01106	chr2	110375138	110384442	-	gene_id "ENSG00000175772.10"; gene_type "lincRNA"; gene_name "LINC01106"; level 1; havana_gene "OTTHUMG00000155034.3";
ENSG00000196747.4	HIST1H2AI	protein_coding	-0.901889	-1.42598	3.0707	0.0797153	0.308153	HIST1H2AI	chr6	27808199	27808701	+	gene_id "ENSG00000196747.4"; gene_type "protein_coding"; gene_name "HIST1H2AI"; level 2; havana_gene "OTTHUMG00000014484.1";
ENSG00000067992.12	PDK3	protein_coding	-0.200552	3.34676	3.07158	0.079672	0.308153	PDK3	chrX	24465221	24539837	+	gene_id "ENSG00000067992.12"; gene_type "protein_coding"; gene_name "PDK3"; level 2; tag "overlapping_locus"; havana_gene "OTTHUMG00000021269.2";
ENSG00000087903.12	RFX2	protein_coding	-0.159601	3.98424	3.07181	0.0796609	0.308153	RFX2	chr19	5993164	6199572	-	gene_id "ENSG00000087903.12"; gene_type "protein_coding"; gene_name "RFX2"; level 1; tag "overlapping_locus"; havana_gene "OTTHUMG00000180711.4";
ENSG00000110925.6	CSRNP2	protein_coding	-0.140008	4.2488	3.07053	0.0797237	0.308153	CSRNP2	chr12	51061205	51083664	-	gene_id "ENSG00000110925.6"; gene_type "protein_coding"; gene_name "CSRNP2"; level 1; havana_gene "OTTHUMG00000169578.6";
ENSG00000179134.15	SAMD4B	protein_coding	-0.111339	5.98979	3.07066	0.0797173	0.308153	SAMD4B	chr19	39342396	39385710	+	gene_id "ENSG00000179134.15"; gene_type "protein_coding"; gene_name "SAMD4B"; level 1; tag "ncRNA_host"; havana_gene "OTTHUMG00000182967.2";
ENSG00000066557.5	LRRC40	protein_coding	-0.1026	5.38636	3.07269	0.0796176	0.308153	LRRC40	chr1	70144805	70205620	-	gene_id "ENSG00000066557.5"; gene_type "protein_coding"; gene_name "LRRC40"; level 2; tag "ncRNA_host"; havana_gene "OTTHUMG00000009348.1";
ENSG00000129636.12	ITFG1	protein_coding	0.11306	4.99573	3.07314	0.0795954	0.308153	ITFG1	chr16	47154387	47464149	-	gene_id "ENSG00000129636.12"; gene_type "protein_coding"; gene_name "ITFG1"; level 1; tag "ncRNA_host"; havana_gene "OTTHUMG00000133103.5";
ENSG00000167637.16	ZNF283	protein_coding	0.157917	3.4737	3.0721	0.0796467	0.308153	ZNF283	chr19	43827292	43852017	+	gene_id "ENSG00000167637.16"; gene_type "protein_coding"; gene_name "ZNF283"; level 1; havana_gene "OTTHUMG00000182186.2";
ENSG00000151012.13	SLC7A11	protein_coding	-0.304797	6.7355	3.0691	0.0797935	0.308273	SLC7A11	chr4	138164097	138242349	-	gene_id "ENSG00000151012.13"; gene_type "protein_coding"; gene_name "SLC7A11"; level 2; havana_gene "OTTHUMG00000133396.2";
ENSG00000272459.1	AC139795.3	lincRNA	0.951147	-1.23892	3.06916	0.0797906	0.308273	AC139795.3	chr5	177554824	177555364	+	gene_id "ENSG00000272459.1"; gene_type "lincRNA"; gene_name "AC139795.3"; level 2; havana_gene "OTTHUMG00000185636.1";
ENSG00000100075.9	SLC25A1	protein_coding	-0.0989147	5.89756	3.06659	0.0799169	0.308449	SLC25A1	chr22	19175575	19178830	-	gene_id "ENSG00000100075.9"; gene_type "protein_coding"; gene_name "SLC25A1"; level 2; havana_gene "OTTHUMG00000150123.3";
ENSG00000124795.14	DEK	protein_coding	-0.0694221	8.72082	3.06684	0.0799048	0.308449	DEK	chr6	18223868	18264823	-	gene_id "ENSG00000124795.14"; gene_type "protein_coding"; gene_name "DEK"; level 1; havana_gene "OTTHUMG00000014319.5";
ENSG00000102780.16	DGKH	protein_coding	0.14647	5.80367	3.06734	0.0798801	0.308449	DGKH	chr13	42040036	42256578	+	gene_id "ENSG00000102780.16"; gene_type "protein_coding"; gene_name "DGKH"; level 2; tag "overlapping_locus"; havana_gene "OTTHUMG00000016804.6";
ENSG00000118263.14	KLF7	protein_coding	0.213463	6.26769	3.06705	0.0798945	0.308449	KLF7	chr2	207074137	207167267	-	gene_id "ENSG00000118263.14"; gene_type "protein_coding"; gene_name "KLF7"; level 2; tag "ncRNA_host"; tag "overlapping_locus"; havana_gene "OTTHUMG00000132935.3";
ENSG00000197580.11	BCO2	protein_coding	-0.713907	-0.481243	3.06431	0.0800294	0.308732	BCO2	chr11	112175467	112224699	+	gene_id "ENSG00000197580.11"; gene_type "protein_coding"; gene_name "BCO2"; level 1; tag "overlapping_locus"; havana_gene "OTTHUMG00000167155.4";
ENSG00000183576.12	SETD3	protein_coding	0.0589662	7.08524	3.06431	0.0800292	0.308732	SETD3	chr14	99397746	99480889	-	gene_id "ENSG00000183576.12"; gene_type "protein_coding"; gene_name "SETD3"; level 2; havana_gene "OTTHUMG00000028970.6";
ENSG00000213625.8	LEPROT	protein_coding	0.0912197	6.0716	3.06246	0.0801203	0.309008	LEPROT	chr1	65420587	65436007	+	gene_id "ENSG00000213625.8"; gene_type "protein_coding"; gene_name "LEPROT"; level 2; tag "overlapping_locus"; havana_gene "OTTHUMG00000009065.4";
ENSG00000117500.12	TMED5	protein_coding	0.101442	6.24369	3.05877	0.0803022	0.309634	TMED5	chr1	93149742	93180728	-	gene_id "ENSG00000117500.12"; gene_type "protein_coding"; gene_name "TMED5"; level 2; havana_gene "OTTHUMG00000010162.4";
ENSG00000188021.8	UBQLN2	protein_coding	0.101308	5.45861	3.05824	0.0803287	0.309647	UBQLN2	chrX	56563639	56567868	+	gene_id "ENSG00000188021.8"; gene_type "protein_coding"; gene_name "UBQLN2"; level 2; tag "retrogene"; havana_gene "OTTHUMG00000021669.1";
ENSG00000267034.1	AC010980.2	lincRNA	1.65271	-1.78655	3.05792	0.0803446	0.309647	AC010980.2	chr2	222317242	222318653	-	gene_id "ENSG00000267034.1"; gene_type "lincRNA"; gene_name "AC010980.2"; level 2; havana_gene "OTTHUMG00000180633.1";
ENSG00000142002.16	DPP9	protein_coding	-0.0884136	6.77161	3.05483	0.0804974	0.31016	DPP9	chr19	4675224	4724673	-	gene_id "ENSG00000142002.16"; gene_type "protein_coding"; gene_name "DPP9"; level 1; havana_gene "OTTHUMG00000182040.7";
ENSG00000241923.2	RPL14P3	processed_pseudogene	1.19575	-1.5504	3.0544	0.0805189	0.310167	RPL14P3	chr4	140366240	140366861	-	gene_id "ENSG00000241923.2"; gene_type "processed_pseudogene"; gene_name "RPL14P3"; level 1; tag "pseudo_consens"; tag "overlapping_locus"; havana_gene "OTTHUMG00000157571.2";
ENSG00000276903.1	HIST1H2AL	protein_coding	-0.899429	-1.54424	3.05332	0.0805723	0.310227	HIST1H2AL	chr6	27865355	27865747	+	gene_id "ENSG00000276903.1"; gene_type "protein_coding"; gene_name "HIST1H2AL"; level 2; havana_gene "OTTHUMG00000014492.2";
ENSG00000171241.8	SHCBP1	protein_coding	-0.118707	5.93844	3.05329	0.0805737	0.310227	SHCBP1	chr16	46580554	46621626	-	gene_id "ENSG00000171241.8"; gene_type "protein_coding"; gene_name "SHCBP1"; level 1; havana_gene "OTTHUMG00000132540.4";
ENSG00000153823.18	PID1	protein_coding	0.146962	3.81822	3.04791	0.0808412	0.311182	PID1	chr2	228850526	229271285	-	gene_id "ENSG00000153823.18"; gene_type "protein_coding"; gene_name "PID1"; level 2; tag "ncRNA_host"; havana_gene "OTTHUMG00000133191.5";
ENSG00000128591.15	FLNC	protein_coding	-0.33428	1.27298	3.04741	0.080866	0.311201	FLNC	chr7	128830377	128859274	+	gene_id "ENSG00000128591.15"; gene_type "protein_coding"; gene_name "FLNC"; level 2; havana_gene "OTTHUMG00000023627.3";
ENSG00000131737.5	KRT34	protein_coding	-1.11197	-2.52081	3.04623	0.0809247	0.311352	KRT34	chr17	41377650	41382403	-	gene_id "ENSG00000131737.5"; gene_type "protein_coding"; gene_name "KRT34"; level 2; havana_gene "OTTHUMG00000133436.3";
ENSG00000029363.16	BCLAF1	protein_coding	-0.0737768	7.66549	3.04503	0.0809846	0.311507	BCLAF1	chr6	136256627	136289851	-	gene_id "ENSG00000029363.16"; gene_type "protein_coding"; gene_name "BCLAF1"; level 1; havana_gene "OTTHUMG00000033323.7";
ENSG00000205765.8	C5orf51	protein_coding	-0.108763	6.70943	3.04381	0.0810453	0.311664	C5orf51	chr5	41904188	41921636	+	gene_id "ENSG00000205765.8"; gene_type "protein_coding"; gene_name "C5orf51"; level 2; havana_gene "OTTHUMG00000162084.1";
ENSG00000128692.8	EIF2S2P4	processed_pseudogene	-0.372564	1.1586	3.04184	0.0811438	0.31174	EIF2S2P4	chr2	170751805	170752788	+	gene_id "ENSG00000128692.8"; gene_type "processed_pseudogene"; gene_name "EIF2S2P4"; level 2; havana_gene "OTTHUMG00000154071.1";
ENSG00000071575.11	TRIB2	protein_coding	-0.236107	4.12783	3.04209	0.0811313	0.31174	TRIB2	chr2	12716889	12742734	+	gene_id "ENSG00000071575.11"; gene_type "protein_coding"; gene_name "TRIB2"; level 1; tag "ncRNA_host"; havana_gene "OTTHUMG00000090575.4";
ENSG00000138696.10	BMPR1B	protein_coding	-0.202335	2.26825	3.04224	0.0811241	0.31174	BMPR1B	chr4	94757968	95158448	+	gene_id "ENSG00000138696.10"; gene_type "protein_coding"; gene_name "BMPR1B"; level 2; havana_gene "OTTHUMG00000130991.5";
ENSG00000108582.11	CPD	protein_coding	0.113199	7.20776	3.04203	0.0811342	0.31174	CPD	chr17	30378905	30469989	+	gene_id "ENSG00000108582.11"; gene_type "protein_coding"; gene_name "CPD"; level 2; havana_gene "OTTHUMG00000132797.5";
ENSG00000259790.1	ANP32BP1	transcribed_processed_pseudogene	-0.927432	-0.861155	3.04038	0.0812171	0.311831	ANP32BP1	chr15	75321397	75322693	-	gene_id "ENSG00000259790.1"; gene_type "transcribed_processed_pseudogene"; gene_name "ANP32BP1"; level 1; tag "pseudo_consens"; havana_gene "OTTHUMG00000172674.1";
ENSG00000255153.1	TOLLIP-AS1	antisense_RNA	-0.506117	0.539374	3.04019	0.0812265	0.311831	TOLLIP-AS1	chr11	1309769	1310707	+	gene_id "ENSG00000255153.1"; gene_type "antisense_RNA"; gene_name "TOLLIP-AS1"; level 1; havana_gene "OTTHUMG00000166230.1";
ENSG00000176928.5	GCNT4	protein_coding	0.365671	0.331991	3.04075	0.0811984	0.311831	GCNT4	chr5	75025346	75030899	-	gene_id "ENSG00000176928.5"; gene_type "protein_coding"; gene_name "GCNT4"; level 2; havana_gene "OTTHUMG00000131272.1";
ENSG00000204380.4	PKP4-AS1	antisense_RNA	-0.710741	-1.18772	3.03859	0.0813065	0.311917	PKP4-AS1	chr2	158658337	158735002	-	gene_id "ENSG00000204380.4"; gene_type "antisense_RNA"; gene_name "PKP4-AS1"; level 2; havana_gene "OTTHUMG00000153965.2";
ENSG00000175691.8	ZNF77	protein_coding	0.260799	2.01064	3.03876	0.0812981	0.311917	ZNF77	chr19	2933218	2944971	-	gene_id "ENSG00000175691.8"; gene_type "protein_coding"; gene_name "ZNF77"; level 2; havana_gene "OTTHUMG00000180566.1";
ENSG00000225205.5	AC078883.1	antisense_RNA	0.393622	0.796754	3.03856	0.0813079	0.311917	AC078883.1	chr2	172480840	172556596	-	gene_id "ENSG00000225205.5"; gene_type "antisense_RNA"; gene_name "AC078883.1"; level 1; havana_gene "OTTHUMG00000154088.3";
ENSG00000110841.13	PPFIBP1	protein_coding	-0.121371	6.15821	3.03786	0.0813433	0.311977	PPFIBP1	chr12	27523431	27695564	+	gene_id "ENSG00000110841.13"; gene_type "protein_coding"; gene_name "PPFIBP1"; level 2; havana_gene "OTTHUMG00000169207.3";
ENSG00000035928.15	RFC1	protein_coding	-0.0830362	6.79368	3.03617	0.0814279	0.312226	RFC1	chr4	39287456	39366375	-	gene_id "ENSG00000035928.15"; gene_type "protein_coding"; gene_name "RFC1"; level 2; tag "ncRNA_host"; havana_gene "OTTHUMG00000099363.3";
ENSG00000235837.1	AC073333.1	antisense_RNA	-0.89651	-1.65393	3.03491	0.0814908	0.312316	AC073333.1	chr7	16695871	16719898	-	gene_id "ENSG00000235837.1"; gene_type "antisense_RNA"; gene_name "AC073333.1"; level 1; havana_gene "OTTHUMG00000152479.1";
ENSG00000267523.1	AC008735.2	antisense_RNA	0.409549	0.175358	3.03529	0.0814721	0.312316	AC008735.2	chr19	55661901	55674715	-	gene_id "ENSG00000267523.1"; gene_type "antisense_RNA"; gene_name "AC008735.2"; level 2; havana_gene "OTTHUMG00000180909.1";
ENSG00000164168.7	TMEM184C	protein_coding	-0.0885388	5.74989	3.03383	0.0815451	0.312373	TMEM184C	chr4	147617383	147672044	+	gene_id "ENSG00000164168.7"; gene_type "protein_coding"; gene_name "TMEM184C"; level 2; havana_gene "OTTHUMG00000161358.1";
ENSG00000026950.16	BTN3A1	protein_coding	0.163517	2.93775	3.03401	0.0815363	0.312373	BTN3A1	chr6	26402237	26415216	+	gene_id "ENSG00000026950.16"; gene_type "protein_coding"; gene_name "BTN3A1"; level 2; havana_gene "OTTHUMG00000014449.5";
ENSG00000159496.14	RGL4	protein_coding	0.543696	-0.359855	3.03293	0.0815907	0.312472	RGL4	chr22	23688136	23699176	+	gene_id "ENSG00000159496.14"; gene_type "protein_coding"; gene_name "RGL4"; level 1; havana_gene "OTTHUMG00000150711.3";
ENSG00000124942.13	AHNAK	protein_coding	0.161495	10.9994	3.02991	0.0817427	0.312978	AHNAK	chr11	62433542	62556235	-	gene_id "ENSG00000124942.13"; gene_type "protein_coding"; gene_name "AHNAK"; level 1; havana_gene "OTTHUMG00000167558.6";
ENSG00000204428.12	LY6G5C	protein_coding	-0.738978	-0.762559	3.02844	0.0818166	0.313107	LY6G5C	chr6	31676684	31684040	-	gene_id "ENSG00000204428.12"; gene_type "protein_coding"; gene_name "LY6G5C"; level 1; havana_gene "OTTHUMG00000031228.9";
ENSG00000159596.6	TMEM69	protein_coding	0.0940218	5.79705	3.02851	0.0818129	0.313107	TMEM69	chr1	45687214	45694443	+	gene_id "ENSG00000159596.6"; gene_type "protein_coding"; gene_name "TMEM69"; level 2; havana_gene "OTTHUMG00000040993.1";
ENSG00000197301.7	AC090673.1	antisense_RNA	0.48895	-0.0254232	3.02806	0.0818358	0.313107	AC090673.1	chr12	65851340	65882167	-	gene_id "ENSG00000197301.7"; gene_type "antisense_RNA"; gene_name "AC090673.1"; level 1; havana_gene "OTTHUMG00000168956.1";
ENSG00000231113.2	AL035587.1	antisense_RNA	-0.491932	-0.196618	3.02648	0.0819154	0.313336	AL035587.1	chr6	42940364	42948360	+	gene_id "ENSG00000231113.2"; gene_type "antisense_RNA"; gene_name "AL035587.1"; level 2; havana_gene "OTTHUMG00000014707.3";
ENSG00000182685.7	BRICD5	protein_coding	-0.33407	1.24732	3.02446	0.0820175	0.313651	BRICD5	chr16	2209253	2211950	-	gene_id "ENSG00000182685.7"; gene_type "protein_coding"; gene_name "BRICD5"; level 2; havana_gene "OTTHUMG00000128831.3";
ENSG00000115325.13	DOK1	protein_coding	-0.452537	1.08834	3.0235	0.0820663	0.313762	DOK1	chr2	74549026	74557554	+	gene_id "ENSG00000115325.13"; gene_type "protein_coding"; gene_name "DOK1"; level 2; havana_gene "OTTHUMG00000129956.3";
ENSG00000164970.14	FAM219A	protein_coding	-0.149728	3.72038	3.02231	0.0821265	0.313916	FAM219A	chr9	34398184	34458570	-	gene_id "ENSG00000164970.14"; gene_type "protein_coding"; gene_name "FAM219A"; level 2; havana_gene "OTTHUMG00000019822.3";
ENSG00000099940.11	SNAP29	protein_coding	-0.113762	4.97455	3.02184	0.0821503	0.313932	SNAP29	chr22	20858983	20891218	+	gene_id "ENSG00000099940.11"; gene_type "protein_coding"; gene_name "SNAP29"; level 1; havana_gene "OTTHUMG00000150765.6";
ENSG00000175592.8	FOSL1	protein_coding	-0.124659	7.01533	3.02009	0.082239	0.314195	FOSL1	chr11	65892049	65900573	-	gene_id "ENSG00000175592.8"; gene_type "protein_coding"; gene_name "FOSL1"; level 1; havana_gene "OTTHUMG00000166715.4";
ENSG00000116497.17	S100PBP	protein_coding	-0.125714	4.38972	3.01868	0.0823106	0.314392	S100PBP	chr1	32816767	32858879	+	gene_id "ENSG00000116497.17"; gene_type "protein_coding"; gene_name "S100PBP"; level 2; havana_gene "OTTHUMG00000003955.8";
ENSG00000196187.11	TMEM63A	protein_coding	-0.138206	4.33299	3.01753	0.082369	0.31454	TMEM63A	chr1	225845536	225882369	-	gene_id "ENSG00000196187.11"; gene_type "protein_coding"; gene_name "TMEM63A"; level 2; tag "overlapping_locus"; havana_gene "OTTHUMG00000037442.4";
ENSG00000221955.10	SLC12A8	protein_coding	0.28025	2.83311	3.0135	0.0825736	0.315245	SLC12A8	chr3	125082636	125212864	-	gene_id "ENSG00000221955.10"; gene_type "protein_coding"; gene_name "SLC12A8"; level 1; tag "ncRNA_host"; havana_gene "OTTHUMG00000159483.10";
ENSG00000223797.5	ENTPD3-AS1	antisense_RNA	-0.47837	0.192921	3.01065	0.0827189	0.315697	ENTPD3-AS1	chr3	40313802	40453329	-	gene_id "ENSG00000223797.5"; gene_type "antisense_RNA"; gene_name "ENTPD3-AS1"; level 1; tag "overlapping_locus"; havana_gene "OTTHUMG00000156074.2";
ENSG00000036054.12	TBC1D23	protein_coding	-0.0875232	6.06419	3.0104	0.082732	0.315697	TBC1D23	chr3	100261000	100325251	+	gene_id "ENSG00000036054.12"; gene_type "protein_coding"; gene_name "TBC1D23"; level 1; havana_gene "OTTHUMG00000159067.2";
ENSG00000151715.7	TMEM45B	protein_coding	-0.892815	-1.73842	3.00858	0.0828246	0.315823	TMEM45B	chr11	129815819	129860003	+	gene_id "ENSG00000151715.7"; gene_type "protein_coding"; gene_name "TMEM45B"; level 1; havana_gene "OTTHUMG00000165760.3";
ENSG00000188158.14	NHS	protein_coding	-0.170407	4.57144	3.00914	0.0827964	0.315823	NHS	chrX	17375420	17735994	+	gene_id "ENSG00000188158.14"; gene_type "protein_coding"; gene_name "NHS"; level 2; tag "ncRNA_host"; tag "overlapping_locus"; havana_gene "OTTHUMG00000022799.4";
ENSG00000270558.1	AC025449.1	processed_pseudogene	0.53676	0.0345274	3.00893	0.0828071	0.315823	AC025449.1	chr5	37286449	37286977	-	gene_id "ENSG00000270558.1"; gene_type "processed_pseudogene"; gene_name "AC025449.1"; level 1; tag "pseudo_consens"; havana_gene "OTTHUMG00000184305.1";
ENSG00000135338.13	LCA5	protein_coding	-0.226603	2.51395	3.0049	0.0830129	0.316315	LCA5	chr6	79484991	79537458	-	gene_id "ENSG00000135338.13"; gene_type "protein_coding"; gene_name "LCA5"; level 2; havana_gene "OTTHUMG00000015080.5";
ENSG00000138316.10	ADAMTS14	protein_coding	1.29179	-1.79314	3.00546	0.0829844	0.316315	ADAMTS14	chr10	70672803	70762441	+	gene_id "ENSG00000138316.10"; gene_type "protein_coding"; gene_name "ADAMTS14"; level 2; havana_gene "OTTHUMG00000018414.1";
ENSG00000183628.12	DGCR6	protein_coding	1.63971	-1.97905	3.00489	0.0830138	0.316315	DGCR6	chr22	18906028	18914238	+	gene_id "ENSG00000183628.12"; gene_type "protein_coding"; gene_name "DGCR6"; level 2; tag "overlapping_locus"; havana_gene "OTTHUMG00000150162.4";
ENSG00000166025.17	AMOTL1	protein_coding	-0.0912972	7.28953	3.00391	0.0830638	0.31643	AMOTL1	chr11	94706431	94876753	+	gene_id "ENSG00000166025.17"; gene_type "protein_coding"; gene_name "AMOTL1"; level 1; havana_gene "OTTHUMG00000167828.4";
ENSG00000260806.1	AL163051.1	antisense_RNA	-0.398531	1.21855	3.00351	0.0830842	0.316431	AL163051.1	chr14	96500810	96502321	-	gene_id "ENSG00000260806.1"; gene_type "antisense_RNA"; gene_name "AL163051.1"; level 2; havana_gene "OTTHUMG00000171440.1";
ENSG00000139350.11	NEDD1	protein_coding	-0.0995881	5.71636	2.9976	0.083388	0.317512	NEDD1	chr12	96907223	96953777	+	gene_id "ENSG00000139350.11"; gene_type "protein_coding"; gene_name "NEDD1"; level 2; havana_gene "OTTHUMG00000170604.3";
ENSG00000070669.16	ASNS	protein_coding	-0.394165	0.964295	2.99606	0.0834671	0.317737	ASNS	chr7	97852118	97872542	-	gene_id "ENSG00000070669.16"; gene_type "protein_coding"; gene_name "ASNS"; level 1; havana_gene "OTTHUMG00000022892.13";
ENSG00000231711.2	LINC00899	processed_transcript	-1.10241	-1.41007	2.99559	0.0834915	0.317753	LINC00899	chr22	46039907	46044853	-	gene_id "ENSG00000231711.2"; gene_type "processed_transcript"; gene_name "LINC00899"; level 1; havana_gene "OTTHUMG00000150406.2";
ENSG00000228782.7	MRPL45P2	transcribed_unprocessed_pseudogene	-0.318345	1.48903	2.99471	0.0835367	0.317849	MRPL45P2	chr17	47450568	47492492	-	gene_id "ENSG00000228782.7"; gene_type "transcribed_unprocessed_pseudogene"; gene_name "MRPL45P2"; level 2; havana_gene "OTTHUMG00000178238.2";
ENSG00000168268.10	NT5DC2	protein_coding	-0.112619	6.23332	2.99361	0.0835935	0.317978	NT5DC2	chr3	52524385	52535054	-	gene_id "ENSG00000168268.10"; gene_type "protein_coding"; gene_name "NT5DC2"; level 2; havana_gene "OTTHUMG00000158626.22";
ENSG00000198176.12	TFDP1	protein_coding	-0.0469571	8.1895	2.99328	0.0836107	0.317978	TFDP1	chr13	113584721	113641470	+	gene_id "ENSG00000198176.12"; gene_type "protein_coding"; gene_name "TFDP1"; level 2; havana_gene "OTTHUMG00000017388.6";
ENSG00000172954.13	LCLAT1	protein_coding	-0.1166	5.10933	2.99192	0.0836811	0.318093	LCLAT1	chr2	30447226	30644225	+	gene_id "ENSG00000172954.13"; gene_type "protein_coding"; gene_name "LCLAT1"; level 2; havana_gene "OTTHUMG00000099349.7";
ENSG00000215388.3	ACTG1P3	processed_pseudogene	0.834312	-1.54447	2.99207	0.0836733	0.318093	ACTG1P3	chr20	1160584	1161697	+	gene_id "ENSG00000215388.3"; gene_type "processed_pseudogene"; gene_name "ACTG1P3"; level 1; tag "pseudo_consens"; tag "overlapping_locus"; havana_gene "OTTHUMG00000031654.1";
ENSG00000111186.12	WNT5B	protein_coding	1.42897	-2.00317	2.98941	0.0838109	0.31851	WNT5B	chr12	1529891	1647243	+	gene_id "ENSG00000111186.12"; gene_type "protein_coding"; gene_name "WNT5B"; level 1; havana_gene "OTTHUMG00000090375.3";
ENSG00000143164.15	DCAF6	protein_coding	0.0902557	5.82009	2.98824	0.0838711	0.318662	DCAF6	chr1	167935783	168075843	+	gene_id "ENSG00000143164.15"; gene_type "protein_coding"; gene_name "DCAF6"; level 2; tag "ncRNA_host"; havana_gene "OTTHUMG00000034572.6";
ENSG00000215252.11	GOLGA8B	protein_coding	0.130943	4.95284	2.9855	0.0840134	0.319126	GOLGA8B	chr15	34525207	34588503	-	gene_id "ENSG00000215252.11"; gene_type "protein_coding"; gene_name "GOLGA8B"; level 2; tag "ncRNA_host"; havana_gene "OTTHUMG00000129549.3";
ENSG00000272579.1	AL136370.1	antisense_RNA	-0.394478	0.833221	2.98384	0.0840994	0.319156	AL136370.1	chr1	193090866	193091556	-	gene_id "ENSG00000272579.1"; gene_type "antisense_RNA"; gene_name "AL136370.1"; level 2; havana_gene "OTTHUMG00000186491.1";
ENSG00000170006.11	TMEM154	protein_coding	-0.184286	5.09433	2.98263	0.0841623	0.319156	TMEM154	chr4	152618632	152680165	-	gene_id "ENSG00000170006.11"; gene_type "protein_coding"; gene_name "TMEM154"; level 2; havana_gene "OTTHUMG00000161463.1";
ENSG00000167962.13	ZNF598	protein_coding	-0.1141	6.80343	2.9827	0.0841588	0.319156	ZNF598	chr16	1997654	2009823	-	gene_id "ENSG00000167962.13"; gene_type "protein_coding"; gene_name "ZNF598"; level 2; havana_gene "OTTHUMG00000176955.4";
ENSG00000104408.9	EIF3E	protein_coding	0.0655714	9.39731	2.98444	0.0840683	0.319156	EIF3E	chr8	108201216	108435333	-	gene_id "ENSG00000104408.9"; gene_type "protein_coding"; gene_name "EIF3E"; level 1; tag "overlapping_locus"; havana_gene "OTTHUMG00000164858.6";
ENSG00000082074.15	FYB1	protein_coding	0.255463	4.4746	2.98364	0.0841097	0.319156	FYB1	chr5	39105236	39274528	-	gene_id "ENSG00000082074.15"; gene_type "protein_coding"; gene_name "FYB1"; level 2; tag "overlapping_locus"; havana_gene "OTTHUMG00000162071.6";
ENSG00000137462.6	TLR2	protein_coding	0.325049	4.27886	2.98491	0.0840441	0.319156	TLR2	chr4	153701500	153705699	+	gene_id "ENSG00000137462.6"; gene_type "protein_coding"; gene_name "TLR2"; level 2; havana_gene "OTTHUMG00000161525.1";
ENSG00000254461.1	AP001107.4	antisense_RNA	0.781977	-1.25807	2.98283	0.084152	0.319156	AP001107.4	chr11	66259567	66261834	-	gene_id "ENSG00000254461.1"; gene_type "antisense_RNA"; gene_name "AP001107.4"; level 1; havana_gene "OTTHUMG00000166904.1";
ENSG00000080839.11	RBL1	protein_coding	-0.100251	5.95435	2.98097	0.0842487	0.319407	RBL1	chr20	36996349	37095995	-	gene_id "ENSG00000080839.11"; gene_type "protein_coding"; gene_name "RBL1"; level 2; tag "overlapping_locus"; havana_gene "OTTHUMG00000032406.4";
ENSG00000270195.1	AC016773.1	lincRNA	0.645657	-0.227655	2.98029	0.0842842	0.319465	AC016773.1	chr4	1712821	1713622	+	gene_id "ENSG00000270195.1"; gene_type "lincRNA"; gene_name "AC016773.1"; level 2; havana_gene "OTTHUMG00000185171.1";
ENSG00000063322.13	MED29	protein_coding	-0.123401	5.19979	2.97966	0.0843169	0.319512	MED29	chr19	39391303	39400637	+	gene_id "ENSG00000063322.13"; gene_type "protein_coding"; gene_name "MED29"; level 1; havana_gene "OTTHUMG00000182969.3";
ENSG00000234327.7	AC012146.1	processed_transcript	-0.349191	0.990264	2.97826	0.0843899	0.319676	AC012146.1	chr17	5111468	5115004	+	gene_id "ENSG00000234327.7"; gene_type "processed_transcript"; gene_name "AC012146.1"; level 2; havana_gene "OTTHUMG00000132913.2";
ENSG00000250321.1	AC079140.2	processed_pseudogene	1.28639	-1.70563	2.97806	0.0844004	0.319676	AC079140.2	chr4	342821	342962	-	gene_id "ENSG00000250321.1"; gene_type "processed_pseudogene"; gene_name "AC079140.2"; level 1; tag "pseudo_consens"; havana_gene "OTTHUMG00000159937.1";
ENSG00000082258.12	CCNT2	protein_coding	0.100964	5.3446	2.97643	0.0844856	0.319922	CCNT2	chr2	134918235	134959342	+	gene_id "ENSG00000082258.12"; gene_type "protein_coding"; gene_name "CCNT2"; level 1; havana_gene "OTTHUMG00000131712.4";
ENSG00000248569.1	AC026410.3	processed_pseudogene	-0.88769	-1.45341	2.97564	0.0845265	0.319965	AC026410.3	chr5	80351021	80351956	-	gene_id "ENSG00000248569.1"; gene_type "processed_pseudogene"; gene_name "AC026410.3"; level 1; tag "pseudo_consens"; havana_gene "OTTHUMG00000162530.1";
ENSG00000112079.8	STK38	protein_coding	-0.103842	5.1966	2.97505	0.0845574	0.319965	STK38	chr6	36493892	36547470	-	gene_id "ENSG00000112079.8"; gene_type "protein_coding"; gene_name "STK38"; level 2; havana_gene "OTTHUMG00000014598.1";
ENSG00000023697.12	DERA	protein_coding	0.104362	6.25609	2.97526	0.0845464	0.319965	DERA	chr12	15911172	16037282	+	gene_id "ENSG00000023697.12"; gene_type "protein_coding"; gene_name "DERA"; level 2; havana_gene "OTTHUMG00000165537.3";
ENSG00000109920.12	FNBP4	protein_coding	0.0980871	6.31236	2.97164	0.0847359	0.32041	FNBP4	chr11	47716517	47767443	-	gene_id "ENSG00000109920.12"; gene_type "protein_coding"; gene_name "FNBP4"; level 1; tag "ncRNA_host"; havana_gene "OTTHUMG00000166533.8";
ENSG00000213339.8	QTRT1	protein_coding	0.10107	5.52157	2.97171	0.0847322	0.32041	QTRT1	chr19	10701430	10713437	+	gene_id "ENSG00000213339.8"; gene_type "protein_coding"; gene_name "QTRT1"; level 2; havana_gene "OTTHUMG00000180588.2";
ENSG00000274383.1	AC103691.1	antisense_RNA	1.42618	-1.85739	2.9719	0.0847224	0.32041	AC103691.1	chr15	64950916	64951435	-	gene_id "ENSG00000274383.1"; gene_type "antisense_RNA"; gene_name "AC103691.1"; level 2; havana_gene "OTTHUMG00000188435.1";
ENSG00000073111.13	MCM2	protein_coding	-0.0924471	8.59692	2.97059	0.084791	0.320542	MCM2	chr3	127598223	127622436	+	gene_id "ENSG00000073111.13"; gene_type "protein_coding"; gene_name "MCM2"; level 1; havana_gene "OTTHUMG00000159637.8";
ENSG00000091009.7	RBM27	protein_coding	0.121046	5.32817	2.96927	0.0848603	0.32066	RBM27	chr5	146203600	146289132	+	gene_id "ENSG00000091009.7"; gene_type "protein_coding"; gene_name "RBM27"; level 2; tag "overlapping_locus"; havana_gene "OTTHUMG00000163436.4";
ENSG00000222713.1	RN7SKP51	misc_RNA	1.17968	-1.46441	2.96922	0.0848627	0.32066	RN7SKP51	chr6	117301455	117301758	+	gene_id "ENSG00000222713.1"; gene_type "misc_RNA"; gene_name "RN7SKP51"; level 3;
ENSG00000163694.14	RBM47	protein_coding	-0.0969396	5.8148	2.96872	0.0848892	0.320684	RBM47	chr4	40423267	40630875	-	gene_id "ENSG00000163694.14"; gene_type "protein_coding"; gene_name "RBM47"; level 2; tag "ncRNA_host"; havana_gene "OTTHUMG00000128598.4";
ENSG00000186635.14	ARAP1	protein_coding	-0.113318	5.90384	2.96772	0.0849417	0.320805	ARAP1	chr11	72685069	72793599	-	gene_id "ENSG00000186635.14"; gene_type "protein_coding"; gene_name "ARAP1"; level 2; tag "overlapping_locus"; havana_gene "OTTHUMG00000157102.4";
ENSG00000123080.10	CDKN2C	protein_coding	-0.16551	3.48539	2.96607	0.0850281	0.321055	CDKN2C	chr1	50960745	50974633	+	gene_id "ENSG00000123080.10"; gene_type "protein_coding"; gene_name "CDKN2C"; level 2; havana_gene "OTTHUMG00000008046.2";
ENSG00000092439.13	TRPM7	protein_coding	-0.106881	6.91187	2.96473	0.0850986	0.321168	TRPM7	chr15	50552473	50686815	-	gene_id "ENSG00000092439.13"; gene_type "protein_coding"; gene_name "TRPM7"; level 1; havana_gene "OTTHUMG00000172449.2";
ENSG00000123908.11	AGO2	protein_coding	0.0928748	7.99248	2.96501	0.085084	0.321168	AGO2	chr8	140520156	140635619	-	gene_id "ENSG00000123908.11"; gene_type "protein_coding"; gene_name "AGO2"; level 1; tag "overlapping_locus"; havana_gene "OTTHUMG00000164232.6";
ENSG00000107290.13	SETX	protein_coding	-0.0797444	7.12535	2.96408	0.0851328	0.321221	SETX	chr9	132261356	132354985	-	gene_id "ENSG00000107290.13"; gene_type "protein_coding"; gene_name "SETX"; level 2; havana_gene "OTTHUMG00000020834.4";
ENSG00000228439.5	TSTD3	protein_coding	-0.542732	-0.359856	2.96215	0.0852346	0.321375	TSTD3	chr6	99520693	99531918	+	gene_id "ENSG00000228439.5"; gene_type "protein_coding"; gene_name "TSTD3"; level 2; tag "ncRNA_host"; havana_gene "OTTHUMG00000015265.3";
ENSG00000187566.5	NHLRC1	protein_coding	-0.409482	0.522042	2.96242	0.0852203	0.321375	NHLRC1	chr6	18120440	18122687	-	gene_id "ENSG00000187566.5"; gene_type "protein_coding"; gene_name "NHLRC1"; level 2; havana_gene "OTTHUMG00000014315.3";
ENSG00000067606.16	PRKCZ	protein_coding	-0.151007	3.90167	2.96241	0.0852207	0.321375	PRKCZ	chr1	2050470	2185395	+	gene_id "ENSG00000067606.16"; gene_type "protein_coding"; gene_name "PRKCZ"; level 1; havana_gene "OTTHUMG00000001238.13";
ENSG00000079337.15	RAPGEF3	protein_coding	-0.310353	1.61549	2.96151	0.0852685	0.321426	RAPGEF3	chr12	47734367	47771040	-	gene_id "ENSG00000079337.15"; gene_type "protein_coding"; gene_name "RAPGEF3"; level 1; havana_gene "OTTHUMG00000133667.7";
ENSG00000086696.10	HSD17B2	protein_coding	-0.417851	0.615137	2.95965	0.0853664	0.321633	HSD17B2	chr16	82035004	82098534	+	gene_id "ENSG00000086696.10"; gene_type "protein_coding"; gene_name "HSD17B2"; level 2; havana_gene "OTTHUMG00000137631.5";
ENSG00000157538.13	DSCR3	protein_coding	-0.0891625	6.10724	2.95973	0.085362	0.321633	DSCR3	chr21	37223420	37267919	-	gene_id "ENSG00000157538.13"; gene_type "protein_coding"; gene_name "DSCR3"; level 1; havana_gene "OTTHUMG00000086659.3";
ENSG00000136720.6	HS6ST1	protein_coding	0.149707	5.15998	2.95931	0.0853842	0.321633	HS6ST1	chr2	128236716	128318577	-	gene_id "ENSG00000136720.6"; gene_type "protein_coding"; gene_name "HS6ST1"; level 1; havana_gene "OTTHUMG00000153542.1";
ENSG00000219755.1	AL137784.1	processed_pseudogene	-1.34868	-1.79332	2.95807	0.0854497	0.321727	AL137784.1	chr6	99575712	99576456	+	gene_id "ENSG00000219755.1"; gene_type "processed_pseudogene"; gene_name "AL137784.1"; level 1; tag "pseudo_consens"; havana_gene "OTTHUMG00000015266.1";
ENSG00000102316.16	MAGED2	protein_coding	0.165324	4.37621	2.95823	0.0854415	0.321727	MAGED2	chrX	54807599	54816012	+	gene_id "ENSG00000102316.16"; gene_type "protein_coding"; gene_name "MAGED2"; level 2; tag "ncRNA_host"; havana_gene "OTTHUMG00000021638.3";
ENSG00000183722.7	LHFPL6	protein_coding	0.64212	2.50788	2.95748	0.0854811	0.321768	LHFPL6	chr13	39342892	39603528	-	gene_id "ENSG00000183722.7"; gene_type "protein_coding"; gene_name "LHFPL6"; level 2; havana_gene "OTTHUMG00000016767.1";
ENSG00000074621.13	SLC24A1	protein_coding	-0.21935	2.46882	2.95698	0.0855073	0.32179	SLC24A1	chr15	65611366	65660995	+	gene_id "ENSG00000074621.13"; gene_type "protein_coding"; gene_name "SLC24A1"; level 1; havana_gene "OTTHUMG00000167960.5";
ENSG00000091039.16	OSBPL8	protein_coding	-0.089175	6.39147	2.95443	0.0856423	0.322194	OSBPL8	chr12	76351797	76559809	-	gene_id "ENSG00000091039.16"; gene_type "protein_coding"; gene_name "OSBPL8"; level 2; havana_gene "OTTHUMG00000169876.2";
ENSG00000115042.9	FAHD2A	protein_coding	0.164836	3.79903	2.95419	0.0856553	0.322194	FAHD2A	chr2	95402721	95416616	+	gene_id "ENSG00000115042.9"; gene_type "protein_coding"; gene_name "FAHD2A"; level 2; havana_gene "OTTHUMG00000130397.4";
ENSG00000110958.15	PTGES3	protein_coding	-0.041362	8.74733	2.95357	0.0856881	0.322241	PTGES3	chr12	56663341	56688408	-	gene_id "ENSG00000110958.15"; gene_type "protein_coding"; gene_name "PTGES3"; level 2; tag "ncRNA_host"; havana_gene "OTTHUMG00000170217.2";
ENSG00000130055.13	GDPD2	protein_coding	-1.04329	-2.23864	2.95181	0.0857815	0.322439	GDPD2	chrX	70423031	70433390	+	gene_id "ENSG00000130055.13"; gene_type "protein_coding"; gene_name "GDPD2"; level 2; havana_gene "OTTHUMG00000021776.1";
ENSG00000127452.8	FBXL12	protein_coding	0.140641	4.26058	2.95211	0.0857653	0.322439	FBXL12	chr19	9810267	9827816	-	gene_id "ENSG00000127452.8"; gene_type "protein_coding"; gene_name "FBXL12"; level 1; havana_gene "OTTHUMG00000180212.2";
ENSG00000160404.17	TOR2A	protein_coding	-0.186627	3.26705	2.95055	0.0858482	0.322613	TOR2A	chr9	127731524	127735317	-	gene_id "ENSG00000160404.17"; gene_type "protein_coding"; gene_name "TOR2A"; level 2; havana_gene "OTTHUMG00000020706.2";
ENSG00000158717.10	RNF166	protein_coding	-0.146191	3.84438	2.94923	0.0859183	0.322723	RNF166	chr16	88696495	88706421	-	gene_id "ENSG00000158717.10"; gene_type "protein_coding"; gene_name "RNF166"; level 2; havana_gene "OTTHUMG00000137863.7";
ENSG00000075413.17	MARK3	protein_coding	0.0586222	6.99826	2.94934	0.0859126	0.322723	MARK3	chr14	103385392	103503831	+	gene_id "ENSG00000075413.17"; gene_type "protein_coding"; gene_name "MARK3"; level 1; havana_gene "OTTHUMG00000171789.4";
ENSG00000047230.14	CTPS2	protein_coding	-0.123326	4.49694	2.94846	0.0859593	0.322784	CTPS2	chrX	16588003	16712936	-	gene_id "ENSG00000047230.14"; gene_type "protein_coding"; gene_name "CTPS2"; level 2; tag "ncRNA_host"; havana_gene "OTTHUMG00000021193.1";
ENSG00000214353.7	VAC14-AS1	antisense_RNA	0.735251	-0.925091	2.94816	0.0859752	0.322784	VAC14-AS1	chr16	70755098	70773251	+	gene_id "ENSG00000214353.7"; gene_type "antisense_RNA"; gene_name "VAC14-AS1"; level 2; tag "overlapping_locus"; havana_gene "OTTHUMG00000177027.2";
ENSG00000232104.3	RFX3-AS1	lincRNA	0.605201	-0.68618	2.94778	0.0859956	0.322784	RFX3-AS1	chr9	3526723	3691814	+	gene_id "ENSG00000232104.3"; gene_type "lincRNA"; gene_name "RFX3-AS1"; level 2; havana_gene "OTTHUMG00000019457.3";
ENSG00000144893.12	MED12L	protein_coding	-0.464399	1.32925	2.94729	0.0860216	0.322805	MED12L	chr3	151085697	151437072	+	gene_id "ENSG00000144893.12"; gene_type "protein_coding"; gene_name "MED12L"; level 1; tag "ncRNA_host"; tag "overlapping_locus"; havana_gene "OTTHUMG00000159844.4";
ENSG00000106477.18	CEP41	protein_coding	-0.123847	4.71388	2.94687	0.0860439	0.322812	CEP41	chr7	130393771	130442433	-	gene_id "ENSG00000106477.18"; gene_type "protein_coding"; gene_name "CEP41"; level 2; havana_gene "OTTHUMG00000157823.6";
ENSG00000138759.18	FRAS1	protein_coding	-0.185734	3.89069	2.94071	0.0863726	0.323892	FRAS1	chr4	78057570	78544269	+	gene_id "ENSG00000138759.18"; gene_type "protein_coding"; gene_name "FRAS1"; level 1; tag "overlapping_locus"; havana_gene "OTTHUMG00000160856.4";
ENSG00000104825.16	NFKBIB	protein_coding	0.18068	4.95613	2.94079	0.0863682	0.323892	NFKBIB	chr19	38899700	38908893	+	gene_id "ENSG00000104825.16"; gene_type "protein_coding"; gene_name "NFKBIB"; level 2; havana_gene "OTTHUMG00000177631.2";
ENSG00000173212.4	MAB21L3	protein_coding	-0.594317	-1.6286	2.9376	0.086539	0.324439	MAB21L3	chr1	116111755	116135240	+	gene_id "ENSG00000173212.4"; gene_type "protein_coding"; gene_name "MAB21L3"; level 2; havana_gene "OTTHUMG00000012110.3";
ENSG00000196924.14	FLNA	protein_coding	-0.113632	11.366	2.93694	0.0865744	0.324495	FLNA	chrX	154348524	154374638	-	gene_id "ENSG00000196924.14"; gene_type "protein_coding"; gene_name "FLNA"; level 1; havana_gene "OTTHUMG00000022712.29";
ENSG00000187837.3	HIST1H1C	protein_coding	-0.276976	2.96742	2.93529	0.0866633	0.324515	HIST1H1C	chr6	26055787	26056428	-	gene_id "ENSG00000187837.3"; gene_type "protein_coding"; gene_name "HIST1H1C"; level 2; havana_gene "OTTHUMG00000016140.2";
ENSG00000171219.8	CDC42BPG	protein_coding	-0.148587	5.53568	2.93494	0.0866821	0.324515	CDC42BPG	chr11	64823387	64844569	-	gene_id "ENSG00000171219.8"; gene_type "protein_coding"; gene_name "CDC42BPG"; level 2; havana_gene "OTTHUMG00000045365.4";
ENSG00000100221.10	JOSD1	protein_coding	-0.0861097	6.39444	2.93564	0.0866444	0.324515	JOSD1	chr22	38685543	38701556	-	gene_id "ENSG00000100221.10"; gene_type "protein_coding"; gene_name "JOSD1"; level 1; havana_gene "OTTHUMG00000151030.18";
ENSG00000050748.17	MAPK9	protein_coding	0.0587131	6.81609	2.9362	0.086614	0.324515	MAPK9	chr5	180233143	180292099	-	gene_id "ENSG00000050748.17"; gene_type "protein_coding"; gene_name "MAPK9"; level 1; havana_gene "OTTHUMG00000130934.9";
ENSG00000148053.15	NTRK2	protein_coding	0.528197	0.319589	2.93557	0.0866481	0.324515	NTRK2	chr9	84668551	85027070	+	gene_id "ENSG00000148053.15"; gene_type "protein_coding"; gene_name "NTRK2"; level 2; havana_gene "OTTHUMG00000020120.2";
ENSG00000260727.1	SLC7A5P1	unprocessed_pseudogene	0.401285	0.534989	2.93428	0.0867174	0.324567	SLC7A5P1	chr16	29613104	29613640	-	gene_id "ENSG00000260727.1"; gene_type "unprocessed_pseudogene"; gene_name "SLC7A5P1"; level 1; tag "pseudo_consens"; havana_gene "OTTHUMG00000176771.1";
ENSG00000179044.15	EXOC3L1	protein_coding	0.568326	-0.5326	2.93391	0.0867371	0.324567	EXOC3L1	chr16	67184366	67190204	-	gene_id "ENSG00000179044.15"; gene_type "protein_coding"; gene_name "EXOC3L1"; level 1; havana_gene "OTTHUMG00000137508.5";
ENSG00000114030.12	KPNA1	protein_coding	0.0835492	6.40415	2.93059	0.0869159	0.324955	KPNA1	chr3	122421949	122514945	-	gene_id "ENSG00000114030.12"; gene_type "protein_coding"; gene_name "KPNA1"; level 2; havana_gene "OTTHUMG00000159487.2";
ENSG00000055211.12	GINM1	protein_coding	0.111212	5.11885	2.93046	0.0869227	0.324955	GINM1	chr6	149566294	149591748	+	gene_id "ENSG00000055211.12"; gene_type "protein_coding"; gene_name "GINM1"; level 2; havana_gene "OTTHUMG00000015789.1";
ENSG00000186603.5	HPDL	protein_coding	0.356422	0.217982	2.93078	0.0869053	0.324955	HPDL	chr1	45326905	45328533	+	gene_id "ENSG00000186603.5"; gene_type "protein_coding"; gene_name "HPDL"; level 2; havana_gene "OTTHUMG00000007681.1";
ENSG00000250509.1	AC034213.1	lincRNA	1.62029	-0.752635	2.931	0.0868935	0.324955	AC034213.1	chr5	180441559	180443238	+	gene_id "ENSG00000250509.1"; gene_type "lincRNA"; gene_name "AC034213.1"; level 2; havana_gene "OTTHUMG00000163288.1";
ENSG00000173093.12	CCDC63	protein_coding	1.41618	-0.496076	2.92924	0.0869886	0.325124	CCDC63	chr12	110846769	110907535	+	gene_id "ENSG00000173093.12"; gene_type "protein_coding"; gene_name "CCDC63"; level 1; havana_gene "OTTHUMG00000169534.4";
ENSG00000182109.7	AL365277.1	antisense_RNA	-0.382423	0.0121155	2.92852	0.0870274	0.325192	AL365277.1	chr1	39522280	39546187	-	gene_id "ENSG00000182109.7"; gene_type "antisense_RNA"; gene_name "AL365277.1"; level 2; tag "overlapping_locus"; havana_gene "OTTHUMG00000008392.3";
ENSG00000183621.15	ZNF438	protein_coding	-0.325471	1.1191	2.92681	0.0871197	0.325384	ZNF438	chr10	30820207	31031937	-	gene_id "ENSG00000183621.15"; gene_type "protein_coding"; gene_name "ZNF438"; level 2; tag "overlapping_locus"; havana_gene "OTTHUMG00000017904.4";
ENSG00000180817.11	PPA1	protein_coding	0.0699757	8.38175	2.9269	0.0871145	0.325384	PPA1	chr10	70202830	70233911	-	gene_id "ENSG00000180817.11"; gene_type "protein_coding"; gene_name "PPA1"; level 2; havana_gene "OTTHUMG00000018399.2";
ENSG00000125458.6	NT5C	protein_coding	0.146133	4.7747	2.92461	0.0872382	0.32575	NT5C	chr17	75130225	75131795	-	gene_id "ENSG00000125458.6"; gene_type "protein_coding"; gene_name "NT5C"; level 2; havana_gene "OTTHUMG00000179346.2";
ENSG00000165632.7	TAF3	protein_coding	-0.140044	4.79933	2.92326	0.0873111	0.325945	TAF3	chr10	7818504	8016627	+	gene_id "ENSG00000165632.7"; gene_type "protein_coding"; gene_name "TAF3"; level 2; havana_gene "OTTHUMG00000017643.1";
ENSG00000215769.8	ARHGAP27P1-BPTFP1-KPNA2P3	processed_transcript	-0.600493	-0.832141	2.91967	0.087506	0.326524	ARHGAP27P1-BPTFP1-KPNA2P3	chr17	64749663	64781707	-	gene_id "ENSG00000215769.8"; gene_type "processed_transcript"; gene_name "ARHGAP27P1-BPTFP1-KPNA2P3"; level 2; tag "overlapping_locus"; havana_gene "OTTHUMG00000179291.1";
ENSG00000104412.7	EMC2	protein_coding	0.0901697	5.99364	2.91964	0.0875076	0.326524	EMC2	chr8	108443601	108486918	+	gene_id "ENSG00000104412.7"; gene_type "protein_coding"; gene_name "EMC2"; level 2; havana_gene "OTTHUMG00000164873.5";
ENSG00000197841.14	ZNF181	protein_coding	-0.246383	2.20951	2.91914	0.0875348	0.326549	ZNF181	chr19	34734155	34745378	+	gene_id "ENSG00000197841.14"; gene_type "protein_coding"; gene_name "ZNF181"; level 1; havana_gene "OTTHUMG00000157508.7";
ENSG00000257335.8	MGAM	protein_coding	-0.186622	2.5454	2.91631	0.0876881	0.327044	MGAM	chr7	141907813	142106747	+	gene_id "ENSG00000257335.8"; gene_type "protein_coding"; gene_name "MGAM"; level 1; tag "overlapping_locus"; havana_gene "OTTHUMG00000158395.10";
ENSG00000277013.1	AC008556.1	lincRNA	-0.853233	0.055625	2.9128	0.087879	0.32737	AC008556.1	chr19	33906352	33908391	+	gene_id "ENSG00000277013.1"; gene_type "lincRNA"; gene_name "AC008556.1"; level 2; havana_gene "OTTHUMG00000175767.1";
ENSG00000278987.1	AL031009.1	TEC	-0.504232	-0.598387	2.91348	0.0878421	0.32737	AL031009.1	chr16	1688355	1690536	+	gene_id "ENSG00000278987.1"; gene_type "TEC"; gene_name "AL031009.1"; level 2; tag "overlapping_locus"; havana_gene "OTTHUMG00000176652.1";
ENSG00000136868.10	SLC31A1	protein_coding	-0.0899586	6.59837	2.91314	0.0878606	0.32737	SLC31A1	chr9	113221562	113264492	+	gene_id "ENSG00000136868.10"; gene_type "protein_coding"; gene_name "SLC31A1"; level 2; havana_gene "OTTHUMG00000020519.2";
ENSG00000186272.12	ZNF17	protein_coding	0.231963	2.31103	2.91388	0.0878206	0.32737	ZNF17	chr19	57411163	57421939	+	gene_id "ENSG00000186272.12"; gene_type "protein_coding"; gene_name "ZNF17"; level 2; tag "overlapping_locus"; havana_gene "OTTHUMG00000183371.2";
ENSG00000186517.13	ARHGAP30	protein_coding	0.557852	0.36167	2.91358	0.0878369	0.32737	ARHGAP30	chr1	161046946	161069970	-	gene_id "ENSG00000186517.13"; gene_type "protein_coding"; gene_name "ARHGAP30"; level 2; havana_gene "OTTHUMG00000031477.3";
ENSG00000136514.2	RTP4	protein_coding	0.585624	-0.232121	2.91038	0.0880109	0.327785	RTP4	chr3	187368332	187372076	+	gene_id "ENSG00000136514.2"; gene_type "protein_coding"; gene_name "RTP4"; level 2; havana_gene "OTTHUMG00000156459.1";
ENSG00000135926.14	TMBIM1	protein_coding	0.170296	7.77207	2.90957	0.0880555	0.327796	TMBIM1	chr2	218274192	218292586	-	gene_id "ENSG00000135926.14"; gene_type "protein_coding"; gene_name "TMBIM1"; level 2; tag "ncRNA_host"; havana_gene "OTTHUMG00000133105.10";
ENSG00000152377.13	SPOCK1	protein_coding	0.27392	1.93842	2.90976	0.0880452	0.327796	SPOCK1	chr5	136975298	137598379	-	gene_id "ENSG00000152377.13"; gene_type "protein_coding"; gene_name "SPOCK1"; level 2; havana_gene "OTTHUMG00000129157.6";
ENSG00000173145.11	NOC3L	protein_coding	0.083572	6.01483	2.90725	0.0881821	0.328037	NOC3L	chr10	94333226	94362959	-	gene_id "ENSG00000173145.11"; gene_type "protein_coding"; gene_name "NOC3L"; level 2; havana_gene "OTTHUMG00000018788.1";
ENSG00000238018.2	AC093110.1	antisense_RNA	0.501283	-0.174023	2.90755	0.0881655	0.328037	AC093110.1	chr2	54661011	54680045	-	gene_id "ENSG00000238018.2"; gene_type "antisense_RNA"; gene_name "AC093110.1"; level 2; havana_gene "OTTHUMG00000152506.2";
ENSG00000170075.8	GPR37L1	protein_coding	0.855263	-1.41567	2.9078	0.0881521	0.328037	GPR37L1	chr1	202122858	202133592	+	gene_id "ENSG00000170075.8"; gene_type "protein_coding"; gene_name "GPR37L1"; level 2; havana_gene "OTTHUMG00000035924.2";
ENSG00000101213.6	PTK6	protein_coding	-0.186242	5.55665	2.9057	0.0882667	0.328232	PTK6	chr20	63528001	63537370	-	gene_id "ENSG00000101213.6"; gene_type "protein_coding"; gene_name "PTK6"; level 2; havana_gene "OTTHUMG00000033039.2";
ENSG00000205189.11	ZBTB10	protein_coding	0.302251	2.08054	2.90553	0.0882761	0.328232	ZBTB10	chr8	80485619	80526265	+	gene_id "ENSG00000205189.11"; gene_type "protein_coding"; gene_name "ZBTB10"; level 1; havana_gene "OTTHUMG00000155016.6";
ENSG00000073756.11	PTGS2	protein_coding	-0.186247	3.06222	2.90416	0.0883514	0.328387	PTGS2	chr1	186671791	186680427	-	gene_id "ENSG00000073756.11"; gene_type "protein_coding"; gene_name "PTGS2"; level 2; havana_gene "OTTHUMG00000035473.3";
ENSG00000196591.11	HDAC2	protein_coding	0.0763705	7.09947	2.90401	0.0883592	0.328387	HDAC2	chr6	113933028	114011308	-	gene_id "ENSG00000196591.11"; gene_type "protein_coding"; gene_name "HDAC2"; level 1; havana_gene "OTTHUMG00000015411.4";
ENSG00000088682.13	COQ9	protein_coding	-0.0764347	5.58688	2.90242	0.0884467	0.328635	COQ9	chr16	57447425	57461275	+	gene_id "ENSG00000088682.13"; gene_type "protein_coding"; gene_name "COQ9"; level 1; tag "overlapping_locus"; havana_gene "OTTHUMG00000176582.4";
ENSG00000119041.10	GTF3C3	protein_coding	-0.0962832	5.9298	2.9011	0.0885193	0.328828	GTF3C3	chr2	196763032	196799725	-	gene_id "ENSG00000119041.10"; gene_type "protein_coding"; gene_name "GTF3C3"; level 1; havana_gene "OTTHUMG00000154633.3";
ENSG00000223804.5	AC244669.1	transcribed_unprocessed_pseudogene	-0.343811	1.2365	2.89984	0.0885886	0.328871	AC244669.1	chr1	120267334	120341871	-	gene_id "ENSG00000223804.5"; gene_type "transcribed_unprocessed_pseudogene"; gene_name "AC244669.1"; level 2; havana_gene "OTTHUMG00000185011.1";
ENSG00000051382.8	PIK3CB	protein_coding	-0.0924006	5.68137	2.90008	0.0885753	0.328871	PIK3CB	chr3	138652699	138834938	-	gene_id "ENSG00000051382.8"; gene_type "protein_coding"; gene_name "PIK3CB"; level 1; havana_gene "OTTHUMG00000159893.3";
ENSG00000025772.7	TOMM34	protein_coding	0.0670007	6.13295	2.89975	0.0885933	0.328871	TOMM34	chr20	44942130	44960486	-	gene_id "ENSG00000025772.7"; gene_type "protein_coding"; gene_name "TOMM34"; level 2; havana_gene "OTTHUMG00000032552.3";
ENSG00000083444.16	PLOD1	protein_coding	-0.111596	6.47458	2.89934	0.088616	0.328878	PLOD1	chr1	11934205	11975538	+	gene_id "ENSG00000083444.16"; gene_type "protein_coding"; gene_name "PLOD1"; level 2; havana_gene "OTTHUMG00000002393.4";
ENSG00000165355.7	FBXO33	protein_coding	-0.115441	5.08518	2.8975	0.0887173	0.329177	FBXO33	chr14	39397669	39432500	-	gene_id "ENSG00000165355.7"; gene_type "protein_coding"; gene_name "FBXO33"; level 2; havana_gene "OTTHUMG00000140257.5";
ENSG00000237188.3	AC242426.3	antisense_RNA	-0.339317	0.813777	2.89633	0.0887817	0.329262	AC242426.3	chr1	147172771	147211568	+	gene_id "ENSG00000237188.3"; gene_type "antisense_RNA"; gene_name "AC242426.3"; level 2; tag "overlapping_locus"; havana_gene "OTTHUMG00000042021.4";
ENSG00000090266.12	NDUFB2	protein_coding	0.117846	5.278	2.89647	0.0887735	0.329262	NDUFB2	chr7	140690777	140722790	+	gene_id "ENSG00000090266.12"; gene_type "protein_coding"; gene_name "NDUFB2"; level 1; tag "overlapping_locus"; havana_gene "OTTHUMG00000157424.2";
ENSG00000271092.5	TMEM56-RWDD3	protein_coding	-0.668488	-1.16016	2.89401	0.0889094	0.329518	TMEM56-RWDD3	chr1	95117923	95247225	+	gene_id "ENSG00000271092.5"; gene_type "protein_coding"; gene_name "TMEM56-RWDD3"; level 2; tag "overlapping_locus"; havana_gene "OTTHUMG00000184628.1";
ENSG00000140497.16	SCAMP2	protein_coding	-0.0578002	6.70357	2.89407	0.0889059	0.329518	SCAMP2	chr15	74843730	74873365	-	gene_id "ENSG00000140497.16"; gene_type "protein_coding"; gene_name "SCAMP2"; level 1; havana_gene "OTTHUMG00000142817.5";
ENSG00000099308.10	MAST3	protein_coding	0.279555	1.69482	2.89394	0.0889134	0.329518	MAST3	chr19	18097793	18151692	+	gene_id "ENSG00000099308.10"; gene_type "protein_coding"; gene_name "MAST3"; level 2; havana_gene "OTTHUMG00000183418.5";
ENSG00000156026.14	MCU	protein_coding	-0.0930896	5.75423	2.89252	0.0889914	0.32973	MCU	chr10	72692131	72887694	+	gene_id "ENSG00000156026.14"; gene_type "protein_coding"; gene_name "MCU"; level 2; tag "ncRNA_host"; tag "overlapping_locus"; havana_gene "OTTHUMG00000018443.3";
ENSG00000110514.19	MADD	protein_coding	-0.10382	5.37277	2.89183	0.0890297	0.329795	MADD	chr11	47269161	47330031	+	gene_id "ENSG00000110514.19"; gene_type "protein_coding"; gene_name "MADD"; level 1; havana_gene "OTTHUMG00000150350.8";
ENSG00000153363.12	LINC00467	lincRNA	0.209302	2.43253	2.8886	0.0892085	0.330363	LINC00467	chr1	211382803	211435333	+	gene_id "ENSG00000153363.12"; gene_type "lincRNA"; gene_name "LINC00467"; level 2; tag "overlapping_locus"; havana_gene "OTTHUMG00000036998.4";
ENSG00000111012.9	CYP27B1	protein_coding	0.244168	3.98955	2.88793	0.0892455	0.330363	CYP27B1	chr12	57762334	57768986	-	gene_id "ENSG00000111012.9"; gene_type "protein_coding"; gene_name "CYP27B1"; level 2; tag "overlapping_locus"; havana_gene "OTTHUMG00000170457.3";
ENSG00000114670.13	NEK11	protein_coding	0.309674	1.35248	2.88812	0.0892351	0.330363	NEK11	chr3	131026850	131350465	+	gene_id "ENSG00000114670.13"; gene_type "protein_coding"; gene_name "NEK11"; level 1; havana_gene "OTTHUMG00000159654.13";
ENSG00000185340.15	GAS2L1	protein_coding	-0.115805	6.23929	2.88634	0.0893335	0.330534	GAS2L1	chr22	29306582	29312785	+	gene_id "ENSG00000185340.15"; gene_type "protein_coding"; gene_name "GAS2L1"; level 1; havana_gene "OTTHUMG00000151108.6";
ENSG00000066230.10	SLC9A3	protein_coding	0.340604	2.13039	2.88669	0.089314	0.330534	SLC9A3	chr5	473310	524332	-	gene_id "ENSG00000066230.10"; gene_type "protein_coding"; gene_name "SLC9A3"; level 2; havana_gene "OTTHUMG00000090315.2";
ENSG00000188779.10	SKOR1	protein_coding	-0.679751	-1.36246	2.88494	0.0894114	0.330668	SKOR1	chr15	67819704	67834561	+	gene_id "ENSG00000188779.10"; gene_type "protein_coding"; gene_name "SKOR1"; level 2; tag "overlapping_locus"; havana_gene "OTTHUMG00000170878.1";
ENSG00000106976.20	DNM1	protein_coding	-0.3861	1.21535	2.885	0.0894081	0.330668	DNM1	chr9	128191655	128255248	+	gene_id "ENSG00000106976.20"; gene_type "protein_coding"; gene_name "DNM1"; level 2; havana_gene "OTTHUMG00000020733.13";
ENSG00000246575.2	AC093162.2	unprocessed_pseudogene	-0.327147	1.21256	2.88293	0.0895228	0.330806	AC093162.2	chr2	85315041	85316529	+	gene_id "ENSG00000246575.2"; gene_type "unprocessed_pseudogene"; gene_name "AC093162.2"; level 2; havana_gene "OTTHUMG00000130172.4";
ENSG00000058091.16	CDK14	protein_coding	-0.149633	3.36067	2.88276	0.0895324	0.330806	CDK14	chr7	90466424	91210590	+	gene_id "ENSG00000058091.16"; gene_type "protein_coding"; gene_name "CDK14"; level 2; tag "overlapping_locus"; havana_gene "OTTHUMG00000023649.10";
ENSG00000108591.9	DRG2	protein_coding	0.075484	5.58491	2.88387	0.089471	0.330806	DRG2	chr17	18087886	18107971	+	gene_id "ENSG00000108591.9"; gene_type "protein_coding"; gene_name "DRG2"; level 1; havana_gene "OTTHUMG00000059399.7";
ENSG00000227471.8	AKR1B15	protein_coding	0.291486	1.2904	2.8833	0.0895024	0.330806	AKR1B15	chr7	134549136	134579875	+	gene_id "ENSG00000227471.8"; gene_type "protein_coding"; gene_name "AKR1B15"; level 2; havana_gene "OTTHUMG00000155376.2";
ENSG00000157881.13	PANK4	protein_coding	0.101898	5.01306	2.88134	0.0896112	0.330943	PANK4	chr1	2508533	2526628	-	gene_id "ENSG00000157881.13"; gene_type "protein_coding"; gene_name "PANK4"; level 2; havana_gene "OTTHUMG00000000791.4";
ENSG00000260549.1	MT1L	transcribed_unitary_pseudogene	0.516321	1.27659	2.88164	0.0895945	0.330943	MT1L	chr16	56617476	56618818	+	gene_id "ENSG00000260549.1"; gene_type "transcribed_unitary_pseudogene"; gene_name "MT1L"; level 2; havana_gene "OTTHUMG00000176212.2";
ENSG00000178440.5	LINC00843	lincRNA	-0.743882	-1.1694	2.87922	0.0897292	0.331302	LINC00843	chr10	49972763	49982053	+	gene_id "ENSG00000178440.5"; gene_type "lincRNA"; gene_name "LINC00843"; level 2; havana_gene "OTTHUMG00000018218.2";
ENSG00000272994.1	AC012360.3	lincRNA	-0.218771	2.47928	2.87851	0.0897692	0.331371	AC012360.3	chr2	105334027	105337475	-	gene_id "ENSG00000272994.1"; gene_type "lincRNA"; gene_name "AC012360.3"; level 2; havana_gene "OTTHUMG00000186032.1";
ENSG00000164163.10	ABCE1	protein_coding	0.063378	7.85074	2.87814	0.0897899	0.331371	ABCE1	chr4	145097932	145129179	+	gene_id "ENSG00000164163.10"; gene_type "protein_coding"; gene_name "ABCE1"; level 2; havana_gene "OTTHUMG00000161478.3";
ENSG00000213983.11	AP1G2	protein_coding	-0.154879	4.09708	2.87625	0.0898951	0.331682	AP1G2	chr14	23559565	23568070	-	gene_id "ENSG00000213983.11"; gene_type "protein_coding"; gene_name "AP1G2"; level 2; tag "overlapping_locus"; havana_gene "OTTHUMG00000028760.13";
ENSG00000246859.2	STARD4-AS1	antisense_RNA	0.421517	2.21918	2.87551	0.0899366	0.331758	STARD4-AS1	chr5	111512226	111739726	+	gene_id "ENSG00000246859.2"; gene_type "antisense_RNA"; gene_name "STARD4-AS1"; level 2; tag "overlapping_locus"; havana_gene "OTTHUMG00000162858.2";
ENSG00000124523.15	SIRT5	protein_coding	-0.182428	3.2277	2.87367	0.0900391	0.332058	SIRT5	chr6	13574529	13615158	+	gene_id "ENSG00000124523.15"; gene_type "protein_coding"; gene_name "SIRT5"; level 2; havana_gene "OTTHUMG00000014278.3";
ENSG00000182463.15	TSHZ2	protein_coding	0.207923	3.00696	2.87267	0.0900953	0.332188	TSHZ2	chr20	52972407	53495330	+	gene_id "ENSG00000182463.15"; gene_type "protein_coding"; gene_name "TSHZ2"; level 2; tag "ncRNA_host"; tag "overlapping_locus"; havana_gene "OTTHUMG00000033058.8";
ENSG00000143578.15	CREB3L4	protein_coding	-0.206489	2.85803	2.87177	0.0901459	0.33222	CREB3L4	chr1	153967534	153974363	+	gene_id "ENSG00000143578.15"; gene_type "protein_coding"; gene_name "CREB3L4"; level 2; havana_gene "OTTHUMG00000037159.3";
ENSG00000113161.15	HMGCR	protein_coding	-0.0921806	7.91792	2.87211	0.0901269	0.33222	HMGCR	chr5	75336329	75362104	+	gene_id "ENSG00000113161.15"; gene_type "protein_coding"; gene_name "HMGCR"; level 1; havana_gene "OTTHUMG00000102069.5";
ENSG00000162434.11	JAK1	protein_coding	0.092718	6.22653	2.87134	0.09017	0.332232	JAK1	chr1	64833229	64966504	-	gene_id "ENSG00000162434.11"; gene_type "protein_coding"; gene_name "JAK1"; level 2; havana_gene "OTTHUMG00000009310.1";
ENSG00000059122.16	FLYWCH1	protein_coding	-0.164741	3.56922	2.87085	0.0901971	0.332254	FLYWCH1	chr16	2911937	2951208	+	gene_id "ENSG00000059122.16"; gene_type "protein_coding"; gene_name "FLYWCH1"; level 1; havana_gene "OTTHUMG00000177364.3";
ENSG00000084731.14	KIF3C	protein_coding	0.197639	3.21878	2.87043	0.0902209	0.332265	KIF3C	chr2	25926596	25982749	-	gene_id "ENSG00000084731.14"; gene_type "protein_coding"; gene_name "KIF3C"; level 1; havana_gene "OTTHUMG00000094797.4";
ENSG00000155229.20	MMS19	protein_coding	-0.0731395	6.90763	2.86842	0.0903333	0.332601	MMS19	chr10	97458324	97498794	-	gene_id "ENSG00000155229.20"; gene_type "protein_coding"; gene_name "MMS19"; level 2; havana_gene "OTTHUMG00000018857.5";
ENSG00000114796.15	KLHL24	protein_coding	-0.21335	4.35276	2.86755	0.0903823	0.332612	KLHL24	chr3	183635568	183684477	+	gene_id "ENSG00000114796.15"; gene_type "protein_coding"; gene_name "KLHL24"; level 2; havana_gene "OTTHUMG00000156911.5";
ENSG00000082146.12	STRADB	protein_coding	-0.154207	3.56915	2.86749	0.0903855	0.332612	STRADB	chr2	201387858	201480846	+	gene_id "ENSG00000082146.12"; gene_type "protein_coding"; gene_name "STRADB"; level 2; tag "ncRNA_host"; havana_gene "OTTHUMG00000132831.6";
ENSG00000270728.1	AL035413.2	processed_pseudogene	0.466148	-0.344706	2.86725	0.0903993	0.332612	AL035413.2	chr1	19297080	19297903	+	gene_id "ENSG00000270728.1"; gene_type "processed_pseudogene"; gene_name "AL035413.2"; level 1; tag "pseudo_consens"; havana_gene "OTTHUMG00000184272.1";
ENSG00000166398.12	KIAA0355	protein_coding	-0.162385	3.39801	2.86652	0.0904402	0.332685	KIAA0355	chr19	34254537	34355586	+	gene_id "ENSG00000166398.12"; gene_type "protein_coding"; gene_name "KIAA0355"; level 2; havana_gene "OTTHUMG00000180505.7";
ENSG00000279035.1	AC022211.4	TEC	-0.871039	-1.44813	2.86458	0.0905496	0.332898	AC022211.4	chr17	75130883	75133043	+	gene_id "ENSG00000279035.1"; gene_type "TEC"; gene_name "AC022211.4"; level 2; havana_gene "OTTHUMG00000179347.1";
ENSG00000100300.17	TSPO	protein_coding	0.102737	6.88217	2.86437	0.090561	0.332898	TSPO	chr22	43151514	43163242	+	gene_id "ENSG00000100300.17"; gene_type "protein_coding"; gene_name "TSPO"; level 2; havana_gene "OTTHUMG00000150573.8";
ENSG00000135114.12	OASL	protein_coding	0.252599	4.49516	2.86507	0.0905219	0.332898	OASL	chr12	121019111	121039242	-	gene_id "ENSG00000135114.12"; gene_type "protein_coding"; gene_name "OASL"; level 1; havana_gene "OTTHUMG00000154981.4";
ENSG00000232485.2	AC098820.1	processed_transcript	-0.984418	-1.63512	2.86342	0.0906145	0.333017	AC098820.1	chr2	216479030	216498761	-	gene_id "ENSG00000232485.2"; gene_type "processed_transcript"; gene_name "AC098820.1"; level 1; tag "overlapping_locus"; havana_gene "OTTHUMG00000154850.1";
ENSG00000187608.8	ISG15	protein_coding	0.178771	5.85256	2.86251	0.0906661	0.33313	ISG15	chr1	1001138	1014541	+	gene_id "ENSG00000187608.8"; gene_type "protein_coding"; gene_name "ISG15"; level 2; havana_gene "OTTHUMG00000040777.3";
ENSG00000270184.1	AC018695.4	antisense_RNA	-0.611684	-1.02322	2.86174	0.0907092	0.33317	AC018695.4	chr16	85784382	85787617	+	gene_id "ENSG00000270184.1"; gene_type "antisense_RNA"; gene_name "AC018695.4"; level 2; havana_gene "OTTHUMG00000183877.1";
ENSG00000167549.18	CORO6	protein_coding	-0.225953	3.60226	2.86119	0.0907402	0.33317	CORO6	chr17	29614756	29622907	-	gene_id "ENSG00000167549.18"; gene_type "protein_coding"; gene_name "CORO6"; level 1; tag "overlapping_locus"; havana_gene "OTTHUMG00000132732.4";
ENSG00000172073.3	TEX37	protein_coding	1.26143	-1.59823	2.86129	0.0907345	0.33317	TEX37	chr2	88524651	88529584	+	gene_id "ENSG00000172073.3"; gene_type "protein_coding"; gene_name "TEX37"; level 2; havana_gene "OTTHUMG00000130332.1";
ENSG00000145016.15	RUBCN	protein_coding	0.0998746	5.39632	2.86069	0.0907687	0.333197	RUBCN	chr3	197671393	197749727	-	gene_id "ENSG00000145016.15"; gene_type "protein_coding"; gene_name "RUBCN"; level 1; tag "ncRNA_host"; havana_gene "OTTHUMG00000155452.5";
ENSG00000126247.10	CAPNS1	protein_coding	0.0791298	7.0645	2.85955	0.0908331	0.333202	CAPNS1	chr19	36139575	36150353	+	gene_id "ENSG00000126247.10"; gene_type "protein_coding"; gene_name "CAPNS1"; level 2; havana_gene "OTTHUMG00000160811.9";
ENSG00000157800.17	SLC37A3	protein_coding	0.111205	5.82007	2.86028	0.0907915	0.333202	SLC37A3	chr7	140293693	140404433	-	gene_id "ENSG00000157800.17"; gene_type "protein_coding"; gene_name "SLC37A3"; level 1; tag "ncRNA_host"; havana_gene "OTTHUMG00000157343.5";
ENSG00000170209.4	ANKK1	protein_coding	0.321755	1.45607	2.85968	0.0908256	0.333202	ANKK1	chr11	113387791	113400418	+	gene_id "ENSG00000170209.4"; gene_type "protein_coding"; gene_name "ANKK1"; level 2; havana_gene "OTTHUMG00000167715.1";
ENSG00000177685.16	CRACR2B	protein_coding	-0.664113	-0.472957	2.8588	0.0908754	0.33328	CRACR2B	chr11	826144	831991	+	gene_id "ENSG00000177685.16"; gene_type "protein_coding"; gene_name "CRACR2B"; level 2; havana_gene "OTTHUMG00000165267.7";
ENSG00000105607.12	GCDH	protein_coding	-0.117081	4.62195	2.85807	0.0909167	0.333319	GCDH	chr19	12891026	12914207	+	gene_id "ENSG00000105607.12"; gene_type "protein_coding"; gene_name "GCDH"; level 1; tag "overlapping_locus"; havana_gene "OTTHUMG00000180561.4";
ENSG00000159167.11	STC1	protein_coding	0.560227	2.49595	2.85786	0.0909283	0.333319	STC1	chr8	23841915	23854807	-	gene_id "ENSG00000159167.11"; gene_type "protein_coding"; gene_name "STC1"; level 1; havana_gene "OTTHUMG00000097853.2";
ENSG00000164654.15	MIOS	protein_coding	0.0931053	6.09147	2.85679	0.0909887	0.333387	MIOS	chr7	7566872	7608929	+	gene_id "ENSG00000164654.15"; gene_type "protein_coding"; gene_name "MIOS"; level 2; havana_gene "OTTHUMG00000152440.3";
ENSG00000229160.1	AC009229.2	lincRNA	0.324059	0.419149	2.85709	0.0909718	0.333387	AC009229.2	chr2	38132637	38138946	-	gene_id "ENSG00000229160.1"; gene_type "lincRNA"; gene_name "AC009229.2"; level 2; havana_gene "OTTHUMG00000152559.1";
ENSG00000147799.11	ARHGAP39	protein_coding	-0.179873	3.24833	2.85523	0.091077	0.333564	ARHGAP39	chr8	144529179	144605816	-	gene_id "ENSG00000147799.11"; gene_type "protein_coding"; gene_name "ARHGAP39"; level 2; havana_gene "OTTHUMG00000165182.1";
ENSG00000065457.10	ADAT1	protein_coding	-0.129302	4.97053	2.8552	0.0910792	0.333564	ADAT1	chr16	75596981	75623300	-	gene_id "ENSG00000065457.10"; gene_type "protein_coding"; gene_name "ADAT1"; level 2; tag "overlapping_locus"; havana_gene "OTTHUMG00000137611.5";
ENSG00000169607.12	CKAP2L	protein_coding	-0.120594	5.90434	2.8523	0.0912431	0.333664	CKAP2L	chr2	112736607	112764677	-	gene_id "ENSG00000169607.12"; gene_type "protein_coding"; gene_name "CKAP2L"; level 2; havana_gene "OTTHUMG00000131313.2";
ENSG00000131174.4	COX7B	protein_coding	0.0977613	6.65015	2.85212	0.0912534	0.333664	COX7B	chrX	77899438	77907373	+	gene_id "ENSG00000131174.4"; gene_type "protein_coding"; gene_name "COX7B"; level 2; havana_gene "OTTHUMG00000022718.1";
ENSG00000180801.13	ARSJ	protein_coding	0.106363	5.19234	2.8525	0.0912321	0.333664	ARSJ	chr4	113900284	113979727	-	gene_id "ENSG00000180801.13"; gene_type "protein_coding"; gene_name "ARSJ"; level 2; tag "retrogene"; havana_gene "OTTHUMG00000161067.3";
ENSG00000141012.12	GALNS	protein_coding	0.214686	2.87159	2.85421	0.0911352	0.333664	GALNS	chr16	88813734	88856970	-	gene_id "ENSG00000141012.12"; gene_type "protein_coding"; gene_name "GALNS"; level 1; havana_gene "OTTHUMG00000137862.5";
ENSG00000139547.7	RDH16	protein_coding	0.452133	0.121993	2.85317	0.091194	0.333664	RDH16	chr12	56951431	56959374	-	gene_id "ENSG00000139547.7"; gene_type "protein_coding"; gene_name "RDH16"; level 2; havana_gene "OTTHUMG00000170895.2";
ENSG00000203804.4	ADAMTSL4-AS1	processed_transcript	0.745305	-0.776258	2.85198	0.0912614	0.333664	ADAMTSL4-AS1	chr1	150560202	150574552	-	gene_id "ENSG00000203804.4"; gene_type "processed_transcript"; gene_name "ADAMTSL4-AS1"; level 2; tag "ncRNA_host"; havana_gene "OTTHUMG00000034866.2";
ENSG00000236204.5	LINC01376	lincRNA	0.847017	-1.078	2.85174	0.0912751	0.333664	LINC01376	chr2	18986451	19346748	-	gene_id "ENSG00000236204.5"; gene_type "lincRNA"; gene_name "LINC01376"; level 2; havana_gene "OTTHUMG00000151766.3";
ENSG00000129990.14	SYT5	protein_coding	1.59878	-1.75231	2.85241	0.0912371	0.333664	SYT5	chr19	55171199	55180441	-	gene_id "ENSG00000129990.14"; gene_type "protein_coding"; gene_name "SYT5"; level 2; havana_gene "OTTHUMG00000180669.3";
ENSG00000246898.1	LINC00920	lincRNA	-0.395162	1.1252	2.84918	0.0914207	0.334119	LINC00920	chr16	66408524	66412135	+	gene_id "ENSG00000246898.1"; gene_type "lincRNA"; gene_name "LINC00920"; level 2; havana_gene "OTTHUMG00000175510.1";
ENSG00000152784.15	PRDM8	protein_coding	-0.501807	0.256273	2.84733	0.091526	0.334427	PRDM8	chr4	80183879	80204329	+	gene_id "ENSG00000152784.15"; gene_type "protein_coding"; gene_name "PRDM8"; level 2; havana_gene "OTTHUMG00000160885.2";
ENSG00000135750.14	KCNK1	protein_coding	-0.153947	4.82497	2.84296	0.0917752	0.335132	KCNK1	chr1	233614004	233672512	+	gene_id "ENSG00000135750.14"; gene_type "protein_coding"; gene_name "KCNK1"; level 2; tag "ncRNA_host"; havana_gene "OTTHUMG00000037923.4";
ENSG00000169398.19	PTK2	protein_coding	-0.0752621	7.10686	2.84353	0.0917423	0.335132	PTK2	chr8	140657900	141002216	-	gene_id "ENSG00000169398.19"; gene_type "protein_coding"; gene_name "PTK2"; level 1; tag "ncRNA_host"; havana_gene "OTTHUMG00000067438.25";
ENSG00000064547.13	LPAR2	protein_coding	0.150348	3.92255	2.84283	0.0917825	0.335132	LPAR2	chr19	19623668	19628930	-	gene_id "ENSG00000064547.13"; gene_type "protein_coding"; gene_name "LPAR2"; level 2; havana_gene "OTTHUMG00000182328.2";
ENSG00000265413.1	AP001094.2	sense_intronic	-0.755669	-1.19233	2.83929	0.0919847	0.335779	AP001094.2	chr18	8402847	8405161	+	gene_id "ENSG00000265413.1"; gene_type "sense_intronic"; gene_name "AP001094.2"; level 2; tag "overlapping_locus"; havana_gene "OTTHUMG00000178912.1";
ENSG00000238000.1	AC116347.1	processed_pseudogene	-0.673533	-0.47272	2.83854	0.0920279	0.335779	AC116347.1	chr5	98213402	98214121	+	gene_id "ENSG00000238000.1"; gene_type "processed_pseudogene"; gene_name "AC116347.1"; level 1; tag "pseudo_consens"; havana_gene "OTTHUMG00000162714.1";
ENSG00000213763.4	ACTBP2	processed_pseudogene	-0.618436	-0.864642	2.83751	0.0920869	0.335779	ACTBP2	chr5	77784881	77786003	+	gene_id "ENSG00000213763.4"; gene_type "processed_pseudogene"; gene_name "ACTBP2"; level 1; tag "pseudo_consens"; havana_gene "OTTHUMG00000162641.1";
ENSG00000234684.6	SDCBP2-AS1	antisense_RNA	-0.25461	1.80548	2.83798	0.0920599	0.335779	SDCBP2-AS1	chr20	1325405	1378734	+	gene_id "ENSG00000234684.6"; gene_type "antisense_RNA"; gene_name "SDCBP2-AS1"; level 2; tag "overlapping_locus"; havana_gene "OTTHUMG00000031671.2";
ENSG00000124207.16	CSE1L	protein_coding	-0.062314	9.13158	2.8378	0.0920705	0.335779	CSE1L	chr20	49046246	49096960	+	gene_id "ENSG00000124207.16"; gene_type "protein_coding"; gene_name "CSE1L"; level 2; havana_gene "OTTHUMG00000033046.3";
ENSG00000115548.16	KDM3A	protein_coding	0.167961	5.24498	2.8389	0.0920073	0.335779	KDM3A	chr2	86440647	86492716	+	gene_id "ENSG00000115548.16"; gene_type "protein_coding"; gene_name "KDM3A"; level 1; havana_gene "OTTHUMG00000130204.6";
ENSG00000166233.14	ARIH1	protein_coding	0.0559314	6.74921	2.83624	0.0921596	0.335967	ARIH1	chr15	72474326	72602985	+	gene_id "ENSG00000166233.14"; gene_type "protein_coding"; gene_name "ARIH1"; level 2; tag "ncRNA_host"; tag "overlapping_locus"; havana_gene "OTTHUMG00000133474.4";
ENSG00000137177.19	KIF13A	protein_coding	-0.108893	5.67573	2.83402	0.0922873	0.336355	KIF13A	chr6	17759183	17987623	-	gene_id "ENSG00000137177.19"; gene_type "protein_coding"; gene_name "KIF13A"; level 1; havana_gene "OTTHUMG00000014313.8";
ENSG00000263884.1	AP000845.1	lincRNA	-0.793535	-0.864872	2.83123	0.0924478	0.336707	AP000845.1	chr18	268148	270278	+	gene_id "ENSG00000263884.1"; gene_type "lincRNA"; gene_name "AP000845.1"; level 2; havana_gene "OTTHUMG00000178215.1";
ENSG00000096872.15	IFT74	protein_coding	0.370147	0.426601	2.83133	0.0924419	0.336707	IFT74	chr9	26947039	27062930	+	gene_id "ENSG00000096872.15"; gene_type "protein_coding"; gene_name "IFT74"; level 1; havana_gene "OTTHUMG00000021028.3";
ENSG00000256006.1	AC084117.1	sense_intronic	0.788345	-1.16949	2.83132	0.0924421	0.336707	AC084117.1	chr11	18405609	18406731	+	gene_id "ENSG00000256006.1"; gene_type "sense_intronic"; gene_name "AC084117.1"; level 2; tag "overlapping_locus"; havana_gene "OTTHUMG00000133752.2";
ENSG00000137804.12	NUSAP1	protein_coding	-0.118235	7.73058	2.83041	0.0924945	0.336734	NUSAP1	chr15	41332694	41381050	+	gene_id "ENSG00000137804.12"; gene_type "protein_coding"; gene_name "NUSAP1"; level 1; tag "overlapping_locus"; havana_gene "OTTHUMG00000172588.2";
ENSG00000161956.12	SENP3	protein_coding	0.117763	5.05707	2.83036	0.0924975	0.336734	SENP3	chr17	7561875	7571969	+	gene_id "ENSG00000161956.12"; gene_type "protein_coding"; gene_name "SENP3"; level 1; tag "overlapping_locus"; havana_gene "OTTHUMG00000178333.5";
ENSG00000228705.1	LINC00659	antisense_RNA	-1.65996	-1.62275	2.82975	0.0925327	0.336784	LINC00659	chr20	62774128	62775412	-	gene_id "ENSG00000228705.1"; gene_type "antisense_RNA"; gene_name "LINC00659"; level 1; havana_gene "OTTHUMG00000032931.1";
ENSG00000179698.13	WDR97	protein_coding	-0.236744	1.83958	2.82794	0.0926368	0.336873	WDR97	chr8	144107726	144118315	+	gene_id "ENSG00000179698.13"; gene_type "protein_coding"; gene_name "WDR97"; level 2; havana_gene "OTTHUMG00000165245.2";
ENSG00000101928.12	MOSPD1	protein_coding	-0.158366	3.41284	2.82748	0.0926636	0.336873	MOSPD1	chrX	134887626	134915267	-	gene_id "ENSG00000101928.12"; gene_type "protein_coding"; gene_name "MOSPD1"; level 2; havana_gene "OTTHUMG00000035315.2";
ENSG00000106636.7	YKT6	protein_coding	0.0464155	7.91135	2.8284	0.0926107	0.336873	YKT6	chr7	44200968	44214294	+	gene_id "ENSG00000106636.7"; gene_type "protein_coding"; gene_name "YKT6"; level 1; havana_gene "OTTHUMG00000129089.3";
ENSG00000156535.13	CD109	protein_coding	0.129101	8.55589	2.82775	0.0926483	0.336873	CD109	chr6	73695785	73828316	+	gene_id "ENSG00000156535.13"; gene_type "protein_coding"; gene_name "CD109"; level 2; havana_gene "OTTHUMG00000015040.4";
ENSG00000134962.6	KLB	protein_coding	0.961912	-1.58626	2.8283	0.0926162	0.336873	KLB	chr4	39406853	39451536	+	gene_id "ENSG00000134962.6"; gene_type "protein_coding"; gene_name "KLB"; level 2; tag "ncRNA_host"; havana_gene "OTTHUMG00000128577.1";
ENSG00000205534.6	SMG1P2	unprocessed_pseudogene	0.416336	0.422126	2.82584	0.0927585	0.337141	SMG1P2	chr16	29527568	29594966	-	gene_id "ENSG00000205534.6"; gene_type "unprocessed_pseudogene"; gene_name "SMG1P2"; level 2; havana_gene "OTTHUMG00000176759.1";
ENSG00000100604.12	CHGA	protein_coding	0.811938	-1.77986	2.82503	0.0928051	0.337233	CHGA	chr14	92923080	92935293	+	gene_id "ENSG00000100604.12"; gene_type "protein_coding"; gene_name "CHGA"; level 1; havana_gene "OTTHUMG00000171225.2";
ENSG00000173914.11	RBM4B	protein_coding	-0.122322	4.26177	2.82416	0.0928553	0.337338	RBM4B	chr11	66664998	66677921	-	gene_id "ENSG00000173914.11"; gene_type "protein_coding"; gene_name "RBM4B"; level 1; havana_gene "OTTHUMG00000167243.3";
ENSG00000120738.7	EGR1	protein_coding	-0.252355	5.16196	2.82327	0.0929072	0.337449	EGR1	chr5	138465490	138469315	+	gene_id "ENSG00000120738.7"; gene_type "protein_coding"; gene_name "EGR1"; level 2; havana_gene "OTTHUMG00000129197.2";
ENSG00000123131.12	PRDX4	protein_coding	0.0580875	6.71772	2.82275	0.0929373	0.337481	PRDX4	chrX	23664262	23686399	+	gene_id "ENSG00000123131.12"; gene_type "protein_coding"; gene_name "PRDX4"; level 2; havana_gene "OTTHUMG00000021253.4";
ENSG00000102595.19	UGGT2	protein_coding	0.121286	4.8729	2.82236	0.0929599	0.337486	UGGT2	chr13	95801580	96053482	-	gene_id "ENSG00000102595.19"; gene_type "protein_coding"; gene_name "UGGT2"; level 2; tag "overlapping_locus"; havana_gene "OTTHUMG00000017230.4";
ENSG00000125656.8	CLPP	protein_coding	-0.102212	6.42456	2.82185	0.0929893	0.337515	CLPP	chr19	6361452	6368908	+	gene_id "ENSG00000125656.8"; gene_type "protein_coding"; gene_name "CLPP"; level 1; havana_gene "OTTHUMG00000180779.4";
ENSG00000187741.14	FANCA	protein_coding	-0.13561	5.00652	2.82147	0.0930113	0.337518	FANCA	chr16	89737549	89816657	-	gene_id "ENSG00000187741.14"; gene_type "protein_coding"; gene_name "FANCA"; level 2; havana_gene "OTTHUMG00000173049.6";
ENSG00000126003.6	PLAGL2	protein_coding	0.0982392	6.08345	2.82054	0.0930652	0.337636	PLAGL2	chr20	32192503	32207791	-	gene_id "ENSG00000126003.6"; gene_type "protein_coding"; gene_name "PLAGL2"; level 2; havana_gene "OTTHUMG00000032210.2";
ENSG00000242951.1	AC007182.2	processed_pseudogene	1.01561	-1.28223	2.81953	0.0931234	0.33777	AC007182.2	chr14	75595805	75596206	-	gene_id "ENSG00000242951.1"; gene_type "processed_pseudogene"; gene_name "AC007182.2"; level 1; tag "pseudo_consens"; havana_gene "OTTHUMG00000157994.1";
ENSG00000267123.5	LINC02081	lincRNA	0.346781	1.33993	2.8176	0.0932357	0.338081	LINC02081	chr17	78617389	78632057	-	gene_id "ENSG00000267123.5"; gene_type "lincRNA"; gene_name "LINC02081"; level 2; havana_gene "OTTHUMG00000177747.1";
ENSG00000115041.12	KCNIP3	protein_coding	0.539547	1.00443	2.81732	0.0932518	0.338081	KCNIP3	chr2	95297304	95386083	+	gene_id "ENSG00000115041.12"; gene_type "protein_coding"; gene_name "KCNIP3"; level 2; havana_gene "OTTHUMG00000130392.4";
ENSG00000198373.12	WWP2	protein_coding	-0.0912783	5.76094	2.81585	0.0933376	0.338284	WWP2	chr16	69762306	69941741	+	gene_id "ENSG00000198373.12"; gene_type "protein_coding"; gene_name "WWP2"; level 2; tag "ncRNA_host"; havana_gene "OTTHUMG00000137573.3";
ENSG00000217027.1	TPT1P4	processed_pseudogene	0.95912	-1.30227	2.81562	0.0933507	0.338284	TPT1P4	chr6	144200447	144200965	-	gene_id "ENSG00000217027.1"; gene_type "processed_pseudogene"; gene_name "TPT1P4"; level 1; tag "pseudo_consens"; havana_gene "OTTHUMG00000015740.1";
ENSG00000104881.15	PPP1R13L	protein_coding	-0.114586	6.37923	2.8152	0.0933755	0.338297	PPP1R13L	chr19	45379634	45406349	-	gene_id "ENSG00000104881.15"; gene_type "protein_coding"; gene_name "PPP1R13L"; level 2; havana_gene "OTTHUMG00000181784.2";
ENSG00000259146.3	AC005476.2	antisense_RNA	-0.295158	1.40546	2.81383	0.0934548	0.338507	AC005476.2	chr14	71292729	71321814	-	gene_id "ENSG00000259146.3"; gene_type "antisense_RNA"; gene_name "AC005476.2"; level 2; havana_gene "OTTHUMG00000171342.2";
ENSG00000130005.12	GAMT	protein_coding	-0.616198	-0.755198	2.81332	0.0934848	0.338538	GAMT	chr19	1397026	1401570	-	gene_id "ENSG00000130005.12"; gene_type "protein_coding"; gene_name "GAMT"; level 2; havana_gene "OTTHUMG00000180095.4";
ENSG00000179403.11	VWA1	protein_coding	-0.152339	3.75108	2.81201	0.093561	0.33866	VWA1	chr1	1434861	1442882	+	gene_id "ENSG00000179403.11"; gene_type "protein_coding"; gene_name "VWA1"; level 1; havana_gene "OTTHUMG00000002975.5";
ENSG00000174371.16	EXO1	protein_coding	-0.108585	5.70534	2.812	0.0935614	0.33866	EXO1	chr1	241847967	241895148	+	gene_id "ENSG00000174371.16"; gene_type "protein_coding"; gene_name "EXO1"; level 1; havana_gene "OTTHUMG00000039965.8";
ENSG00000261270.1	AC012181.3	sense_intronic	-0.791271	-1.64104	2.81137	0.0935985	0.338717	AC012181.3	chr16	56940278	56941342	+	gene_id "ENSG00000261270.1"; gene_type "sense_intronic"; gene_name "AC012181.3"; level 2; tag "overlapping_locus"; havana_gene "OTTHUMG00000176494.1";
ENSG00000169989.2	TIGD4	protein_coding	-0.658573	-0.698943	2.81086	0.093628	0.338746	TIGD4	chr4	152769354	152779764	-	gene_id "ENSG00000169989.2"; gene_type "protein_coding"; gene_name "TIGD4"; level 2; havana_gene "OTTHUMG00000161464.1";
ENSG00000139278.9	GLIPR1	protein_coding	-0.237777	1.53915	2.80975	0.0936932	0.33875	GLIPR1	chr12	75480680	75503853	+	gene_id "ENSG00000139278.9"; gene_type "protein_coding"; gene_name "GLIPR1"; level 1; havana_gene "OTTHUMG00000169757.2";
ENSG00000099994.10	SUSD2	protein_coding	-0.172181	4.63956	2.80995	0.0936813	0.33875	SUSD2	chr22	24181259	24189110	+	gene_id "ENSG00000099994.10"; gene_type "protein_coding"; gene_name "SUSD2"; level 2; havana_gene "OTTHUMG00000150792.1";
ENSG00000174718.11	KIAA1551	protein_coding	-0.116034	5.00519	2.80983	0.0936881	0.33875	KIAA1551	chr12	31959370	31993107	+	gene_id "ENSG00000174718.11"; gene_type "protein_coding"; gene_name "KIAA1551"; level 2; havana_gene "OTTHUMG00000128501.5";
ENSG00000135336.14	ORC3	protein_coding	-0.106252	5.32884	2.80908	0.0937319	0.338762	ORC3	chr6	87590067	87667453	+	gene_id "ENSG00000135336.14"; gene_type "protein_coding"; gene_name "ORC3"; level 2; havana_gene "OTTHUMG00000015179.5";
ENSG00000109171.14	SLAIN2	protein_coding	-0.0840454	6.16343	2.80896	0.0937392	0.338762	SLAIN2	chr4	48341322	48426212	+	gene_id "ENSG00000109171.14"; gene_type "protein_coding"; gene_name "SLAIN2"; level 2; havana_gene "OTTHUMG00000161701.8";
ENSG00000130023.15	ERMARD	protein_coding	-0.120038	4.50264	2.80242	0.094122	0.339637	ERMARD	chr6	169751622	169781584	+	gene_id "ENSG00000130023.15"; gene_type "protein_coding"; gene_name "ERMARD"; level 1; tag "overlapping_locus"; havana_gene "OTTHUMG00000016067.5";
ENSG00000132017.10	DCAF15	protein_coding	-0.104393	5.31879	2.80226	0.0941316	0.339637	DCAF15	chr19	13952492	13961449	+	gene_id "ENSG00000132017.10"; gene_type "protein_coding"; gene_name "DCAF15"; level 2; havana_gene "OTTHUMG00000181882.3";
ENSG00000089048.14	ESF1	protein_coding	0.0868346	6.7829	2.80259	0.0941123	0.339637	ESF1	chr20	13714322	13784886	-	gene_id "ENSG00000089048.14"; gene_type "protein_coding"; gene_name "ESF1"; level 2; havana_gene "OTTHUMG00000031906.1";
ENSG00000111669.14	TPI1	protein_coding	0.102629	9.96532	2.8044	0.094006	0.339637	TPI1	chr12	6867119	6870948	+	gene_id "ENSG00000111669.14"; gene_type "protein_coding"; gene_name "TPI1"; level 2; havana_gene "OTTHUMG00000133767.3";
ENSG00000186812.12	ZNF397	protein_coding	0.112071	4.87515	2.80302	0.0940871	0.339637	ZNF397	chr18	35241030	35267133	+	gene_id "ENSG00000186812.12"; gene_type "protein_coding"; gene_name "ZNF397"; level 1; tag "overlapping_locus"; havana_gene "OTTHUMG00000178532.7";
ENSG00000182379.9	NXPH4	protein_coding	0.504454	1.93595	2.80376	0.0940435	0.339637	NXPH4	chr12	57216795	57226449	+	gene_id "ENSG00000182379.9"; gene_type "protein_coding"; gene_name "NXPH4"; level 1; havana_gene "OTTHUMG00000171241.1";
ENSG00000103528.16	SYT17	protein_coding	0.962342	0.152369	2.80368	0.0940483	0.339637	SYT17	chr16	19167971	19268334	+	gene_id "ENSG00000103528.16"; gene_type "protein_coding"; gene_name "SYT17"; level 1; tag "overlapping_locus"; havana_gene "OTTHUMG00000131461.5";
ENSG00000144524.17	COPS7B	protein_coding	0.107786	5.00538	2.80189	0.0941532	0.339638	COPS7B	chr2	231781671	231809254	+	gene_id "ENSG00000144524.17"; gene_type "protein_coding"; gene_name "COPS7B"; level 1; havana_gene "OTTHUMG00000133228.4";
ENSG00000119139.17	TJP2	protein_coding	0.0557974	6.51389	2.80119	0.0941943	0.339645	TJP2	chr9	69121264	69255208	+	gene_id "ENSG00000119139.17"; gene_type "protein_coding"; gene_name "TJP2"; level 2; havana_gene "OTTHUMG00000019978.6";
ENSG00000176387.6	HSD11B2	protein_coding	0.294017	1.66219	2.80096	0.0942081	0.339645	HSD11B2	chr16	67430652	67437553	+	gene_id "ENSG00000176387.6"; gene_type "protein_coding"; gene_name "HSD11B2"; level 1; havana_gene "OTTHUMG00000137507.5";
ENSG00000137819.13	PAQR5	protein_coding	0.31422	3.3885	2.80076	0.0942195	0.339645	PAQR5	chr15	69298947	69407780	+	gene_id "ENSG00000137819.13"; gene_type "protein_coding"; gene_name "PAQR5"; level 2; tag "ncRNA_host"; tag "overlapping_locus"; havana_gene "OTTHUMG00000133322.5";
ENSG00000112640.14	PPP2R5D	protein_coding	-0.0971307	5.99337	2.80033	0.0942452	0.33966	PPP2R5D	chr6	42984499	43012342	+	gene_id "ENSG00000112640.14"; gene_type "protein_coding"; gene_name "PPP2R5D"; level 1; havana_gene "OTTHUMG00000014716.4";
ENSG00000125434.10	SLC25A35	protein_coding	-0.285375	1.71621	2.79833	0.0943623	0.340005	SLC25A35	chr17	8287763	8295343	-	gene_id "ENSG00000125434.10"; gene_type "protein_coding"; gene_name "SLC25A35"; level 2; havana_gene "OTTHUMG00000178480.2";
ENSG00000221838.9	AP4M1	protein_coding	0.161883	3.53848	2.79794	0.0943855	0.340011	AP4M1	chr7	100101549	100110345	+	gene_id "ENSG00000221838.9"; gene_type "protein_coding"; gene_name "AP4M1"; level 1; havana_gene "OTTHUMG00000154722.107";
ENSG00000272172.1	AC138696.2	antisense_RNA	-0.64496	-0.336913	2.79752	0.0944102	0.340017	AC138696.2	chr8	143290399	143290621	-	gene_id "ENSG00000272172.1"; gene_type "antisense_RNA"; gene_name "AC138696.2"; level 2; havana_gene "OTTHUMG00000185627.1";
ENSG00000205269.5	TMEM170B	protein_coding	0.555439	-0.647346	2.79718	0.0944302	0.340017	TMEM170B	chr6	11538278	11583524	+	gene_id "ENSG00000205269.5"; gene_type "protein_coding"; gene_name "TMEM170B"; level 1; havana_gene "OTTHUMG00000014259.1";
ENSG00000162849.15	KIF26B	protein_coding	0.955847	-1.32235	2.79635	0.0944791	0.340116	KIF26B	chr1	245154985	245709431	+	gene_id "ENSG00000162849.15"; gene_type "protein_coding"; gene_name "KIF26B"; level 2; havana_gene "OTTHUMG00000040079.3";
ENSG00000162931.11	TRIM17	protein_coding	-0.716379	-1.2294	2.79353	0.0946458	0.340639	TRIM17	chr1	228407940	228416861	-	gene_id "ENSG00000162931.11"; gene_type "protein_coding"; gene_name "TRIM17"; level 2; havana_gene "OTTHUMG00000039974.5";
ENSG00000184897.5	H1FX	protein_coding	-0.120971	6.88963	2.7903	0.0948362	0.341247	H1FX	chr3	129314771	129316277	-	gene_id "ENSG00000184897.5"; gene_type "protein_coding"; gene_name "H1FX"; level 2; havana_gene "OTTHUMG00000159450.2";
ENSG00000091831.23	ESR1	protein_coding	0.530319	-0.172422	2.78966	0.0948746	0.341307	ESR1	chr6	151656691	152129619	+	gene_id "ENSG00000091831.23"; gene_type "protein_coding"; gene_name "ESR1"; level 2; havana_gene "OTTHUMG00000016103.7";
ENSG00000182372.9	CLN8	protein_coding	-0.150719	3.55883	2.78788	0.0949798	0.34155	CLN8	chr8	1755778	1801711	+	gene_id "ENSG00000182372.9"; gene_type "protein_coding"; gene_name "CLN8"; level 2; tag "ncRNA_host"; tag "overlapping_locus"; havana_gene "OTTHUMG00000090343.9";
ENSG00000071655.17	MBD3	protein_coding	-0.104655	6.11148	2.78779	0.0949852	0.34155	MBD3	chr19	1573596	1592801	-	gene_id "ENSG00000071655.17"; gene_type "protein_coding"; gene_name "MBD3"; level 2; tag "overlapping_locus"; havana_gene "OTTHUMG00000180081.8";
ENSG00000116809.11	ZBTB17	protein_coding	-0.116515	4.7454	2.78741	0.0950076	0.341553	ZBTB17	chr1	15941869	15976132	-	gene_id "ENSG00000116809.11"; gene_type "protein_coding"; gene_name "ZBTB17"; level 2; havana_gene "OTTHUMG00000009377.3";
ENSG00000154839.9	SKA1	protein_coding	-0.113435	5.38844	2.78435	0.0951895	0.342129	SKA1	chr18	50374995	50394173	+	gene_id "ENSG00000154839.9"; gene_type "protein_coding"; gene_name "SKA1"; level 2; havana_gene "OTTHUMG00000132685.7";
ENSG00000282860.1	AC084035.1	lincRNA	0.623715	-0.868818	2.78373	0.0952259	0.342182	AC084035.1	chr3	127571232	127571838	-	gene_id "ENSG00000282860.1"; gene_type "lincRNA"; gene_name "AC084035.1"; level 2; havana_gene "OTTHUMG00000191544.1";
ENSG00000176101.11	SSNA1	protein_coding	-0.10609	6.54988	2.78238	0.0953062	0.342316	SSNA1	chr9	137188647	137190370	+	gene_id "ENSG00000176101.11"; gene_type "protein_coding"; gene_name "SSNA1"; level 2; havana_gene "OTTHUMG00000020982.2";
ENSG00000116991.10	SIPA1L2	protein_coding	0.143865	4.18429	2.78245	0.0953023	0.342316	SIPA1L2	chr1	232397965	232561558	-	gene_id "ENSG00000116991.10"; gene_type "protein_coding"; gene_name "SIPA1L2"; level 2; havana_gene "OTTHUMG00000037820.1";
ENSG00000142039.3	CCDC97	protein_coding	0.0893427	5.73933	2.782	0.0953289	0.342319	CCDC97	chr19	41310189	41324883	+	gene_id "ENSG00000142039.3"; gene_type "protein_coding"; gene_name "CCDC97"; level 1; havana_gene "OTTHUMG00000182722.5";
ENSG00000169946.13	ZFPM2	protein_coding	-0.359155	0.559059	2.77654	0.0956547	0.343411	ZFPM2	chr8	104590733	105804532	+	gene_id "ENSG00000169946.13"; gene_type "protein_coding"; gene_name "ZFPM2"; level 2; tag "overlapping_locus"; havana_gene "OTTHUMG00000164818.4";
ENSG00000105538.9	RASIP1	protein_coding	-0.107388	6.41397	2.77616	0.0956772	0.343414	RASIP1	chr19	48720587	48740721	-	gene_id "ENSG00000105538.9"; gene_type "protein_coding"; gene_name "RASIP1"; level 1; havana_gene "OTTHUMG00000183323.2";
ENSG00000265972.5	TXNIP	protein_coding	-0.432223	7.24835	2.7736	0.0958303	0.343605	TXNIP	chr1	145992435	145996600	-	gene_id "ENSG00000265972.5"; gene_type "protein_coding"; gene_name "TXNIP"; level 2; havana_gene "OTTHUMG00000013755.6";
ENSG00000163521.15	GLB1L	protein_coding	-0.260263	1.79626	2.77415	0.0957973	0.343605	GLB1L	chr2	219236606	219245478	-	gene_id "ENSG00000163521.15"; gene_type "protein_coding"; gene_name "GLB1L"; level 2; havana_gene "OTTHUMG00000133133.4";
ENSG00000107816.17	LZTS2	protein_coding	-0.150606	5.20227	2.77174	0.0959417	0.343605	LZTS2	chr10	100996618	101007836	+	gene_id "ENSG00000107816.17"; gene_type "protein_coding"; gene_name "LZTS2"; level 2; havana_gene "OTTHUMG00000018914.4";
ENSG00000260027.4	HOXB7	protein_coding	-0.145561	4.26159	2.77165	0.0959472	0.343605	HOXB7	chr17	48607227	48633572	-	gene_id "ENSG00000260027.4"; gene_type "protein_coding"; gene_name "HOXB7"; level 2; tag "ncRNA_host"; tag "overlapping_locus"; havana_gene "OTTHUMG00000170231.4";
ENSG00000096968.13	JAK2	protein_coding	-0.132611	3.96919	2.77278	0.0958797	0.343605	JAK2	chr9	4984390	5128183	+	gene_id "ENSG00000096968.13"; gene_type "protein_coding"; gene_name "JAK2"; level 2; tag "overlapping_locus"; havana_gene "OTTHUMG00000019490.2";
ENSG00000055044.10	NOP58	protein_coding	0.0489294	7.52464	2.77174	0.0959417	0.343605	NOP58	chr2	202265716	202303666	+	gene_id "ENSG00000055044.10"; gene_type "protein_coding"; gene_name "NOP58"; level 2; tag "ncRNA_host"; havana_gene "OTTHUMG00000132840.3";
ENSG00000196914.8	ARHGEF12	protein_coding	0.0942575	6.3234	2.77275	0.0958814	0.343605	ARHGEF12	chr11	120336914	120489936	+	gene_id "ENSG00000196914.8"; gene_type "protein_coding"; gene_name "ARHGEF12"; level 2; tag "ncRNA_host"; havana_gene "OTTHUMG00000166143.3";
ENSG00000177989.13	ODF3B	protein_coding	0.296718	2.28488	2.77485	0.0957554	0.343605	ODF3B	chr22	50529710	50532580	-	gene_id "ENSG00000177989.13"; gene_type "protein_coding"; gene_name "ODF3B"; level 1; tag "overlapping_locus"; havana_gene "OTTHUMG00000150334.3";
ENSG00000280010.1	AP001350.2	TEC	0.446449	-0.0588577	2.77264	0.0958879	0.343605	AP001350.2	chr11	58627435	58628528	+	gene_id "ENSG00000280010.1"; gene_type "TEC"; gene_name "AP001350.2"; level 2; havana_gene "OTTHUMG00000173023.1";
ENSG00000228288.6	PCAT6	antisense_RNA	1.00744	-0.811003	2.77268	0.0958853	0.343605	PCAT6	chr1	202810954	202812156	+	gene_id "ENSG00000228288.6"; gene_type "antisense_RNA"; gene_name "PCAT6"; level 2; havana_gene "OTTHUMG00000041399.2";
ENSG00000174282.11	ZBTB4	protein_coding	-0.0959786	6.08511	2.77065	0.096007	0.343741	ZBTB4	chr17	7459366	7484263	-	gene_id "ENSG00000174282.11"; gene_type "protein_coding"; gene_name "ZBTB4"; level 2; havana_gene "OTTHUMG00000108137.4";
ENSG00000096063.15	SRPK1	protein_coding	0.0755656	7.01071	2.76925	0.0960912	0.343926	SRPK1	chr6	35832966	35921342	-	gene_id "ENSG00000096063.15"; gene_type "protein_coding"; gene_name "SRPK1"; level 1; havana_gene "OTTHUMG00000014583.6";
ENSG00000204778.4	CBWD4P	unprocessed_pseudogene	0.734976	-1.03606	2.76907	0.0961021	0.343926	CBWD4P	chr9	65287914	65323015	-	gene_id "ENSG00000204778.4"; gene_type "unprocessed_pseudogene"; gene_name "CBWD4P"; level 2; havana_gene "OTTHUMG00000013333.1";
ENSG00000115514.11	TXNDC9	protein_coding	0.0792569	5.4829	2.76787	0.0961742	0.344106	TXNDC9	chr2	99318982	99340702	-	gene_id "ENSG00000115514.11"; gene_type "protein_coding"; gene_name "TXNDC9"; level 1; havana_gene "OTTHUMG00000130641.6";
ENSG00000118965.14	WDR35	protein_coding	0.129509	4.1468	2.76596	0.0962892	0.34444	WDR35	chr2	19910260	19990131	-	gene_id "ENSG00000118965.14"; gene_type "protein_coding"; gene_name "WDR35"; level 2; havana_gene "OTTHUMG00000090737.3";
ENSG00000249014.2	HMGN2P4	processed_pseudogene	-0.350587	0.895457	2.76399	0.0964077	0.344708	HMGN2P4	chr5	76242024	76242404	-	gene_id "ENSG00000249014.2"; gene_type "processed_pseudogene"; gene_name "HMGN2P4"; level 2; havana_gene "OTTHUMG00000162400.2";
ENSG00000172992.11	DCAKD	protein_coding	-0.129895	4.61851	2.76424	0.0963927	0.344708	DCAKD	chr17	45023340	45061109	-	gene_id "ENSG00000172992.11"; gene_type "protein_coding"; gene_name "DCAKD"; level 2; havana_gene "OTTHUMG00000179947.3";
ENSG00000254531.1	FLJ20021	lincRNA	0.329748	2.04128	2.76228	0.0965106	0.344998	FLJ20021	chr4	101347780	101348883	+	gene_id "ENSG00000254531.1"; gene_type "lincRNA"; gene_name "FLJ20021"; level 1; havana_gene "OTTHUMG00000166283.1";
ENSG00000086712.12	TXLNG	protein_coding	0.0711547	6.71976	2.76146	0.0965601	0.345019	TXLNG	chrX	16786427	16844519	+	gene_id "ENSG00000086712.12"; gene_type "protein_coding"; gene_name "TXLNG"; level 2; tag "overlapping_locus"; havana_gene "OTTHUMG00000021196.1";
ENSG00000125726.10	CD70	protein_coding	1.37618	-1.90209	2.76147	0.0965593	0.345019	CD70	chr19	6583183	6604103	-	gene_id "ENSG00000125726.10"; gene_type "protein_coding"; gene_name "CD70"; level 1; havana_gene "OTTHUMG00000181834.3";
ENSG00000169062.14	UPF3A	protein_coding	-0.128779	5.30972	2.76047	0.0966198	0.345072	UPF3A	chr13	114281584	114305817	+	gene_id "ENSG00000169062.14"; gene_type "protein_coding"; gene_name "UPF3A"; level 2; havana_gene "OTTHUMG00000017403.5";
ENSG00000174227.15	PIGG	protein_coding	0.0944027	5.4739	2.76057	0.096614	0.345072	PIGG	chr4	499210	540196	+	gene_id "ENSG00000174227.15"; gene_type "protein_coding"; gene_name "PIGG"; level 1; havana_gene "OTTHUMG00000112457.8";
ENSG00000259659.1	AC009996.1	sense_intronic	0.716123	-0.986992	2.76013	0.0966403	0.345072	AC009996.1	chr15	44557829	44559188	+	gene_id "ENSG00000259659.1"; gene_type "sense_intronic"; gene_name "AC009996.1"; level 2; tag "overlapping_locus"; havana_gene "OTTHUMG00000171876.1";
ENSG00000144231.10	POLR2D	protein_coding	0.0890393	5.58096	2.75935	0.0966877	0.345143	POLR2D	chr2	127843551	127858157	-	gene_id "ENSG00000144231.10"; gene_type "protein_coding"; gene_name "POLR2D"; level 1; tag "overlapping_locus"; havana_gene "OTTHUMG00000131531.5";
ENSG00000167703.14	SLC43A2	protein_coding	0.141827	4.35066	2.75908	0.0967038	0.345143	SLC43A2	chr17	1569267	1628886	-	gene_id "ENSG00000167703.14"; gene_type "protein_coding"; gene_name "SLC43A2"; level 1; tag "ncRNA_host"; havana_gene "OTTHUMG00000090345.7";
ENSG00000128294.15	TPST2	protein_coding	-0.127089	4.26217	2.75698	0.0968311	0.345512	TPST2	chr22	26521983	26596717	-	gene_id "ENSG00000128294.15"; gene_type "protein_coding"; gene_name "TPST2"; level 2; tag "ncRNA_host"; havana_gene "OTTHUMG00000150987.5";
ENSG00000078246.16	TULP3	protein_coding	-0.112406	4.62909	2.75665	0.0968507	0.345512	TULP3	chr12	2877223	2941140	+	gene_id "ENSG00000078246.16"; gene_type "protein_coding"; gene_name "TULP3"; level 1; tag "overlapping_locus"; havana_gene "OTTHUMG00000168152.2";
ENSG00000131876.16	SNRPA1	protein_coding	0.067421	7.42136	2.7536	0.0970358	0.346016	SNRPA1	chr15	101281510	101295282	-	gene_id "ENSG00000131876.16"; gene_type "protein_coding"; gene_name "SNRPA1"; level 2; havana_gene "OTTHUMG00000149871.3";
ENSG00000262454.3	MIR193BHG	lincRNA	0.232144	2.73978	2.75395	0.0970142	0.346016	MIR193BHG	chr16	14301389	14331067	+	gene_id "ENSG00000262454.3"; gene_type "lincRNA"; gene_name "MIR193BHG"; level 2; tag "ncRNA_host"; havana_gene "OTTHUMG00000177423.4";
ENSG00000251414.1	AC138956.2	antisense_RNA	-0.656792	-1.06465	2.75295	0.0970754	0.34608	AC138956.2	chr5	176354206	176356168	+	gene_id "ENSG00000251414.1"; gene_type "antisense_RNA"; gene_name "AC138956.2"; level 2; havana_gene "OTTHUMG00000163188.1";
ENSG00000262246.5	CORO7	protein_coding	0.238632	2.12735	2.75096	0.0971958	0.346353	CORO7	chr16	4354542	4425705	-	gene_id "ENSG00000262246.5"; gene_type "protein_coding"; gene_name "CORO7"; level 1; tag "overlapping_locus"; havana_gene "OTTHUMG00000129465.5";
ENSG00000282508.1	LINC01002	processed_transcript	0.315476	1.04701	2.75116	0.0971841	0.346353	LINC01002	chr19	198264	239440	-	gene_id "ENSG00000282508.1"; gene_type "processed_transcript"; gene_name "LINC01002"; level 2; tag "ncRNA_host"; tag "overlapping_locus"; havana_gene "OTTHUMG00000188608.4";
ENSG00000150281.6	CTF1	protein_coding	-0.762315	-0.963209	2.74943	0.0972889	0.346477	CTF1	chr16	30896607	30903560	+	gene_id "ENSG00000150281.6"; gene_type "protein_coding"; gene_name "CTF1"; level 2; havana_gene "OTTHUMG00000132413.2";
ENSG00000215041.9	NEURL4	protein_coding	-0.165326	5.01543	2.74919	0.0973037	0.346477	NEURL4	chr17	7315628	7329393	-	gene_id "ENSG00000215041.9"; gene_type "protein_coding"; gene_name "NEURL4"; level 2; tag "overlapping_locus"; havana_gene "OTTHUMG00000132319.6";
ENSG00000071894.16	CPSF1	protein_coding	-0.0986907	7.59964	2.74895	0.097318	0.346477	CPSF1	chr8	144393229	144409349	-	gene_id "ENSG00000071894.16"; gene_type "protein_coding"; gene_name "CPSF1"; level 2; tag "ncRNA_host"; havana_gene "OTTHUMG00000174612.4";
ENSG00000181284.2	TMEM102	protein_coding	0.164004	3.98549	2.74935	0.0972942	0.346477	TMEM102	chr17	7435443	7437679	+	gene_id "ENSG00000181284.2"; gene_type "protein_coding"; gene_name "TMEM102"; level 2; tag "overlapping_locus"; havana_gene "OTTHUMG00000132901.1";
ENSG00000235043.3	TECRP1	processed_pseudogene	-0.964191	-1.31705	2.74712	0.0974298	0.346609	TECRP1	chr4	86949669	86950113	-	gene_id "ENSG00000235043.3"; gene_type "processed_pseudogene"; gene_name "TECRP1"; level 2; havana_gene "OTTHUMG00000160969.1";
ENSG00000170017.12	ALCAM	protein_coding	0.0433531	8.7557	2.7473	0.097419	0.346609	ALCAM	chr3	105366909	105576900	+	gene_id "ENSG00000170017.12"; gene_type "protein_coding"; gene_name "ALCAM"; level 1; havana_gene "OTTHUMG00000159192.2";
ENSG00000129518.8	EAPP	protein_coding	0.104469	5.31824	2.74691	0.0974428	0.346609	EAPP	chr14	34515929	34539711	-	gene_id "ENSG00000129518.8"; gene_type "protein_coding"; gene_name "EAPP"; level 2; havana_gene "OTTHUMG00000170621.3";
ENSG00000164300.16	SERINC5	protein_coding	0.117466	4.89886	2.7473	0.0974191	0.346609	SERINC5	chr5	80111651	80256079	-	gene_id "ENSG00000164300.16"; gene_type "protein_coding"; gene_name "SERINC5"; level 1; havana_gene "OTTHUMG00000162563.10";
ENSG00000213347.10	MXD3	protein_coding	-0.220235	3.7244	2.74539	0.0975354	0.346861	MXD3	chr5	177301461	177312757	-	gene_id "ENSG00000213347.10"; gene_type "protein_coding"; gene_name "MXD3"; level 2; tag "overlapping_locus"; havana_gene "OTTHUMG00000130854.3";
ENSG00000107742.12	SPOCK2	protein_coding	-0.781389	-1.28214	2.74335	0.0976599	0.347151	SPOCK2	chr10	72059035	72089032	-	gene_id "ENSG00000107742.12"; gene_type "protein_coding"; gene_name "SPOCK2"; level 2; havana_gene "OTTHUMG00000018430.3";
ENSG00000162909.17	CAPN2	protein_coding	0.047117	9.0622	2.74333	0.0976609	0.347151	CAPN2	chr1	223701593	223776018	+	gene_id "ENSG00000162909.17"; gene_type "protein_coding"; gene_name "CAPN2"; level 2; havana_gene "OTTHUMG00000037376.4";
ENSG00000162241.12	SLC25A45	protein_coding	0.443259	0.498208	2.74246	0.0977144	0.347263	SLC25A45	chr11	65375192	65383701	-	gene_id "ENSG00000162241.12"; gene_type "protein_coding"; gene_name "SLC25A45"; level 2; havana_gene "OTTHUMG00000166255.4";
ENSG00000269293.2	ZSCAN16-AS1	antisense_RNA	-0.356314	1.24816	2.7417	0.0977608	0.347346	ZSCAN16-AS1	chr6	28121795	28137293	-	gene_id "ENSG00000269293.2"; gene_type "antisense_RNA"; gene_name "ZSCAN16-AS1"; level 2; havana_gene "OTTHUMG00000184041.1";
ENSG00000159348.12	CYB5R1	protein_coding	0.105527	5.41636	2.74109	0.0977979	0.347346	CYB5R1	chr1	202961869	202967280	-	gene_id "ENSG00000159348.12"; gene_type "protein_coding"; gene_name "CYB5R1"; level 2; havana_gene "OTTHUMG00000041387.3";
ENSG00000176182.5	MYPOP	protein_coding	0.14645	3.79325	2.741	0.0978035	0.347346	MYPOP	chr19	45890020	45902604	-	gene_id "ENSG00000176182.5"; gene_type "protein_coding"; gene_name "MYPOP"; level 2; havana_gene "OTTHUMG00000182486.1";
ENSG00000111837.11	MAK	protein_coding	0.730951	-1.28242	2.73912	0.0979185	0.347677	MAK	chr6	10762723	10838555	-	gene_id "ENSG00000111837.11"; gene_type "protein_coding"; gene_name "MAK"; level 2; havana_gene "OTTHUMG00000014247.2";
ENSG00000171865.9	RNASEH1	protein_coding	-0.120416	5.36634	2.73613	0.0981019	0.34825	RNASEH1	chr2	3544793	3558616	-	gene_id "ENSG00000171865.9"; gene_type "protein_coding"; gene_name "RNASEH1"; level 2; tag "overlapping_locus"; havana_gene "OTTHUMG00000090279.2";
ENSG00000116984.12	MTR	protein_coding	0.0899296	5.90025	2.73221	0.0983431	0.349028	MTR	chr1	236795281	236903981	+	gene_id "ENSG00000116984.12"; gene_type "protein_coding"; gene_name "MTR"; level 2; tag "overlapping_locus"; havana_gene "OTTHUMG00000040060.3";
ENSG00000167130.17	DOLPP1	protein_coding	-0.110762	5.45685	2.72532	0.0987686	0.350459	DOLPP1	chr9	129081100	129090438	+	gene_id "ENSG00000167130.17"; gene_type "protein_coding"; gene_name "DOLPP1"; level 2; havana_gene "OTTHUMG00000020771.8";
ENSG00000100401.19	RANGAP1	protein_coding	-0.145002	8.34845	2.72295	0.0989149	0.3509	RANGAP1	chr22	41245611	41286251	-	gene_id "ENSG00000100401.19"; gene_type "protein_coding"; gene_name "RANGAP1"; level 2; tag "ncRNA_host"; havana_gene "OTTHUMG00000150940.12";
ENSG00000101210.10	EEF1A2	protein_coding	-0.758289	-0.426467	2.72218	0.0989628	0.350916	EEF1A2	chr20	63488013	63499315	-	gene_id "ENSG00000101210.10"; gene_type "protein_coding"; gene_name "EEF1A2"; level 2; havana_gene "OTTHUMG00000033076.1";
ENSG00000233822.4	HIST1H2BN	protein_coding	-0.536284	0.00685356	2.72188	0.0989813	0.350916	HIST1H2BN	chr6	27837760	27865798	+	gene_id "ENSG00000233822.4"; gene_type "protein_coding"; gene_name "HIST1H2BN"; level 2; havana_gene "OTTHUMG00000016397.2";
ENSG00000184500.14	PROS1	protein_coding	0.367065	1.04181	2.72181	0.0989858	0.350916	PROS1	chr3	93873033	93974066	-	gene_id "ENSG00000184500.14"; gene_type "protein_coding"; gene_name "PROS1"; level 1; havana_gene "OTTHUMG00000150354.4";
ENSG00000266235.1	MIR3176	miRNA	-0.445331	-0.492341	2.72008	0.0990932	0.351218	MIR3176	chr16	543277	543366	+	gene_id "ENSG00000266235.1"; gene_type "miRNA"; gene_name "MIR3176"; level 3;
ENSG00000112984.11	KIF20A	protein_coding	-0.123293	7.28248	2.7197	0.0991165	0.351221	KIF20A	chr5	138178719	138187715	+	gene_id "ENSG00000112984.11"; gene_type "protein_coding"; gene_name "KIF20A"; level 2; havana_gene "OTTHUMG00000129195.3";
ENSG00000262049.1	AC139530.1	antisense_RNA	-0.381274	1.06086	2.71892	0.0991649	0.351236	AC139530.1	chr17	81701324	81703300	-	gene_id "ENSG00000262049.1"; gene_type "antisense_RNA"; gene_name "AC139530.1"; level 2; havana_gene "OTTHUMG00000178170.1";
ENSG00000258334.1	AC125611.4	antisense_RNA	0.943075	-1.67338	2.719	0.0991601	0.351236	AC125611.4	chr12	49292631	49324576	-	gene_id "ENSG00000258334.1"; gene_type "antisense_RNA"; gene_name "AC125611.4"; level 2; havana_gene "OTTHUMG00000169733.1";
ENSG00000220323.3	AC239868.1	processed_pseudogene	-0.664762	-1.0355	2.71687	0.0992925	0.351609	AC239868.1	chr1	149843041	149843533	+	gene_id "ENSG00000220323.3"; gene_type "processed_pseudogene"; gene_name "AC239868.1"; level 2; havana_gene "OTTHUMG00000035827.3";
ENSG00000244161.1	FLNB-AS1	antisense_RNA	-0.281929	1.12455	2.71398	0.0994728	0.352011	FLNB-AS1	chr3	58162547	58170636	-	gene_id "ENSG00000244161.1"; gene_type "antisense_RNA"; gene_name "FLNB-AS1"; level 1; havana_gene "OTTHUMG00000159156.1";
ENSG00000073060.15	SCARB1	protein_coding	-0.100766	5.59997	2.71424	0.0994564	0.352011	SCARB1	chr12	124776856	124882668	-	gene_id "ENSG00000073060.15"; gene_type "protein_coding"; gene_name "SCARB1"; level 2; havana_gene "OTTHUMG00000168544.3";
ENSG00000266010.1	GATA6-AS1	lincRNA	0.619072	-0.924516	2.71419	0.0994598	0.352011	GATA6-AS1	chr18	22166898	22168968	-	gene_id "ENSG00000266010.1"; gene_type "lincRNA"; gene_name "GATA6-AS1"; level 2; havana_gene "OTTHUMG00000179440.1";
ENSG00000077312.8	SNRPA	protein_coding	-0.0995902	6.46392	2.71282	0.0995452	0.352115	SNRPA	chr19	40750637	40765389	+	gene_id "ENSG00000077312.8"; gene_type "protein_coding"; gene_name "SNRPA"; level 2; havana_gene "OTTHUMG00000182689.6";
ENSG00000139178.10	C1RL	protein_coding	0.15334	4.56403	2.7128	0.0995464	0.352115	C1RL	chr12	7089587	7109273	-	gene_id "ENSG00000139178.10"; gene_type "protein_coding"; gene_name "C1RL"; level 1; tag "overlapping_locus"; havana_gene "OTTHUMG00000168144.3";
ENSG00000155749.12	ALS2CR12	protein_coding	0.827319	-1.44815	2.71184	0.0996063	0.352248	ALS2CR12	chr2	201288271	201357398	-	gene_id "ENSG00000155749.12"; gene_type "protein_coding"; gene_name "ALS2CR12"; level 1; havana_gene "OTTHUMG00000132824.6";
ENSG00000168010.10	ATG16L2	protein_coding	0.235014	2.59893	2.71107	0.0996539	0.352337	ATG16L2	chr11	72814308	72843674	+	gene_id "ENSG00000168010.10"; gene_type "protein_coding"; gene_name "ATG16L2"; level 1; havana_gene "OTTHUMG00000167961.2";
ENSG00000157456.7	CCNB2	protein_coding	-0.0961251	7.29932	2.71053	0.0996878	0.352378	CCNB2	chr15	59105078	59125045	+	gene_id "ENSG00000157456.7"; gene_type "protein_coding"; gene_name "CCNB2"; level 1; tag "overlapping_locus"; havana_gene "OTTHUMG00000132715.2";
ENSG00000169570.9	DTWD2	protein_coding	0.142087	3.89836	2.70956	0.0997486	0.352515	DTWD2	chr5	118837322	118988545	-	gene_id "ENSG00000169570.9"; gene_type "protein_coding"; gene_name "DTWD2"; level 2; havana_gene "OTTHUMG00000162956.6";
ENSG00000171202.6	TMEM126A	protein_coding	0.1026	5.27371	2.70857	0.0998102	0.352654	TMEM126A	chr11	85647967	85656547	+	gene_id "ENSG00000171202.6"; gene_type "protein_coding"; gene_name "TMEM126A"; level 2; havana_gene "OTTHUMG00000166975.1";
ENSG00000237296.9	SMG1P1	transcribed_unprocessed_pseudogene	0.689321	-1.22953	2.70733	0.0998881	0.35285	SMG1P1	chr16	22437008	22492220	+	gene_id "ENSG00000237296.9"; gene_type "transcribed_unprocessed_pseudogene"; gene_name "SMG1P1"; level 2; tag "overlapping_locus"; havana_gene "OTTHUMG00000156797.2";
ENSG00000212864.3	RNF208	protein_coding	-0.676665	-0.846568	2.70615	0.0999621	0.353033	RNF208	chr9	137220247	137221581	-	gene_id "ENSG00000212864.3"; gene_type "protein_coding"; gene_name "RNF208"; level 2; havana_gene "OTTHUMG00000131782.2";
ENSG00000008018.8	PSMB1	protein_coding	0.0808308	7.79069	2.70573	0.0999881	0.353046	PSMB1	chr6	170535117	170553341	-	gene_id "ENSG00000008018.8"; gene_type "protein_coding"; gene_name "PSMB1"; level 2; havana_gene "OTTHUMG00000016087.2";
ENSG00000168061.14	SAC3D1	protein_coding	-0.158888	5.13457	2.70314	0.100151	0.353541	SAC3D1	chr11	65040901	65044828	+	gene_id "ENSG00000168061.14"; gene_type "protein_coding"; gene_name "SAC3D1"; level 1; havana_gene "OTTHUMG00000165594.1";
ENSG00000251192.7	ZNF674	protein_coding	-0.295052	1.51617	2.70196	0.100225	0.353567	ZNF674	chrX	46497727	46545457	-	gene_id "ENSG00000251192.7"; gene_type "protein_coding"; gene_name "ZNF674"; level 2; havana_gene "OTTHUMG00000021420.3";
ENSG00000066027.11	PPP2R5A	protein_coding	-0.0930335	5.33026	2.702	0.100223	0.353567	PPP2R5A	chr1	212285537	212361863	+	gene_id "ENSG00000066027.11"; gene_type "protein_coding"; gene_name "PPP2R5A"; level 2; tag "ncRNA_host"; tag "overlapping_locus"; havana_gene "OTTHUMG00000036750.4";
ENSG00000011132.11	APBA3	protein_coding	0.160266	3.84095	2.70205	0.100219	0.353567	APBA3	chr19	3750819	3761699	-	gene_id "ENSG00000011132.11"; gene_type "protein_coding"; gene_name "APBA3"; level 2; tag "overlapping_locus"; havana_gene "OTTHUMG00000180915.2";
ENSG00000119965.12	C10orf88	protein_coding	0.119349	4.36491	2.70109	0.10028	0.353602	C10orf88	chr10	122930903	122954403	-	gene_id "ENSG00000119965.12"; gene_type "protein_coding"; gene_name "C10orf88"; level 2; havana_gene "OTTHUMG00000019190.2";
ENSG00000266709.1	AC005224.4	lincRNA	0.554715	0.240457	2.70129	0.100267	0.353602	AC005224.4	chr17	14303854	14305505	+	gene_id "ENSG00000266709.1"; gene_type "lincRNA"; gene_name "AC005224.4"; level 2; tag "overlapping_locus"; havana_gene "OTTHUMG00000178358.1";
ENSG00000196312.12	MFSD14C	protein_coding	0.143118	4.14317	2.70072	0.100303	0.353606	MFSD14C	chr9	96897917	97013708	-	gene_id "ENSG00000196312.12"; gene_type "protein_coding"; gene_name "MFSD14C"; level 2; havana_gene "OTTHUMG00000020317.4";
ENSG00000163435.15	ELF3	protein_coding	0.388878	1.64827	2.69928	0.100393	0.353846	ELF3	chr1	202007945	202017188	+	gene_id "ENSG00000163435.15"; gene_type "protein_coding"; gene_name "ELF3"; level 2; tag "overlapping_locus"; havana_gene "OTTHUMG00000035867.4";
ENSG00000257122.5	RRN3P3	transcribed_unprocessed_pseudogene	0.256648	1.66106	2.69879	0.100424	0.353876	RRN3P3	chr16	22418672	22437715	-	gene_id "ENSG00000257122.5"; gene_type "transcribed_unprocessed_pseudogene"; gene_name "RRN3P3"; level 2; tag "overlapping_locus"; havana_gene "OTTHUMG00000170419.2";
ENSG00000256812.1	CAPNS2	protein_coding	-0.736599	-0.489733	2.69772	0.100492	0.354036	CAPNS2	chr16	55566672	55567687	+	gene_id "ENSG00000256812.1"; gene_type "protein_coding"; gene_name "CAPNS2"; level 2; tag "overlapping_locus"; tag "retrogene"; havana_gene "OTTHUMG00000167812.1";
ENSG00000159055.3	MIS18A	protein_coding	0.112885	5.71537	2.69634	0.100579	0.354264	MIS18A	chr21	32268219	32279069	-	gene_id "ENSG00000159055.3"; gene_type "protein_coding"; gene_name "MIS18A"; level 2; havana_gene "OTTHUMG00000085308.1";
ENSG00000183718.5	TRIM52	protein_coding	-0.141088	3.81347	2.69541	0.100637	0.354312	TRIM52	chr5	181254417	181261139	-	gene_id "ENSG00000183718.5"; gene_type "protein_coding"; gene_name "TRIM52"; level 1; havana_gene "OTTHUMG00000130964.7";
ENSG00000136925.14	TSTD2	protein_coding	0.130305	4.36051	2.69558	0.100627	0.354312	TSTD2	chr9	97600080	97633575	-	gene_id "ENSG00000136925.14"; gene_type "protein_coding"; gene_name "TSTD2"; level 2; havana_gene "OTTHUMG00000020328.6";
ENSG00000101945.16	SUV39H1	protein_coding	-0.126617	4.64606	2.69489	0.10067	0.354316	SUV39H1	chrX	48695554	48709012	+	gene_id "ENSG00000101945.16"; gene_type "protein_coding"; gene_name "SUV39H1"; level 2; havana_gene "OTTHUMG00000022701.3";
ENSG00000163877.10	SNIP1	protein_coding	-0.111378	4.56756	2.69469	0.100683	0.354316	SNIP1	chr1	37534449	37554344	-	gene_id "ENSG00000163877.10"; gene_type "protein_coding"; gene_name "SNIP1"; level 2; havana_gene "OTTHUMG00000004225.3";
ENSG00000022840.15	RNF10	protein_coding	-0.0678112	7.01079	2.69371	0.100745	0.354375	RNF10	chr12	120533480	120577594	+	gene_id "ENSG00000022840.15"; gene_type "protein_coding"; gene_name "RNF10"; level 1; havana_gene "OTTHUMG00000168999.16";
ENSG00000170275.14	CRTAP	protein_coding	-0.0461096	7.62193	2.69381	0.100739	0.354375	CRTAP	chr3	33113979	33147773	+	gene_id "ENSG00000170275.14"; gene_type "protein_coding"; gene_name "CRTAP"; level 2; havana_gene "OTTHUMG00000130746.3";
ENSG00000105135.15	ILVBL	protein_coding	-0.0974851	5.49926	2.693	0.10079	0.354455	ILVBL	chr19	15114984	15125785	-	gene_id "ENSG00000105135.15"; gene_type "protein_coding"; gene_name "ILVBL"; level 2; havana_gene "OTTHUMG00000165630.3";
ENSG00000213250.5	RBMS2P1	processed_pseudogene	-0.597884	-0.725708	2.69028	0.100962	0.35498	RBMS2P1	chr12	94423744	94424969	-	gene_id "ENSG00000213250.5"; gene_type "processed_pseudogene"; gene_name "RBMS2P1"; level 1; tag "pseudo_consens"; tag "overlapping_locus"; havana_gene "OTTHUMG00000165432.2";
ENSG00000164031.16	DNAJB14	protein_coding	-0.0942714	5.55406	2.68974	0.100996	0.355022	DNAJB14	chr4	99896248	99946726	-	gene_id "ENSG00000164031.16"; gene_type "protein_coding"; gene_name "DNAJB14"; level 1; tag "overlapping_locus"; havana_gene "OTTHUMG00000131049.4";
ENSG00000141580.15	WDR45B	protein_coding	0.0777222	7.14789	2.68641	0.101208	0.355687	WDR45B	chr17	82614562	82648553	-	gene_id "ENSG00000141580.15"; gene_type "protein_coding"; gene_name "WDR45B"; level 2; havana_gene "OTTHUMG00000150146.3";
ENSG00000100116.16	GCAT	protein_coding	-0.130904	4.22654	2.68354	0.10139	0.356091	GCAT	chr22	37807905	37817176	+	gene_id "ENSG00000100116.16"; gene_type "protein_coding"; gene_name "GCAT"; level 1; havana_gene "OTTHUMG00000150664.4";
ENSG00000147592.8	LACTB2	protein_coding	0.16034	3.73022	2.68359	0.101387	0.356091	LACTB2	chr8	70635318	70669174	-	gene_id "ENSG00000147592.8"; gene_type "protein_coding"; gene_name "LACTB2"; level 2; tag "ncRNA_host"; havana_gene "OTTHUMG00000164430.1";
ENSG00000198915.11	RASGEF1A	protein_coding	0.272662	2.33998	2.68358	0.101388	0.356091	RASGEF1A	chr10	43194535	43266919	-	gene_id "ENSG00000198915.11"; gene_type "protein_coding"; gene_name "RASGEF1A"; level 2; havana_gene "OTTHUMG00000018025.6";
ENSG00000139651.10	ZNF740	protein_coding	-0.0978349	5.46392	2.68277	0.101439	0.356185	ZNF740	chr12	53180700	53195141	+	gene_id "ENSG00000139651.10"; gene_type "protein_coding"; gene_name "ZNF740"; level 1; havana_gene "OTTHUMG00000170027.3";
ENSG00000265415.1	AC099850.3	antisense_RNA	-0.153839	3.66701	2.68217	0.101478	0.35624	AC099850.3	chr17	59202677	59203829	-	gene_id "ENSG00000265415.1"; gene_type "antisense_RNA"; gene_name "AC099850.3"; level 2; havana_gene "OTTHUMG00000179364.1";
ENSG00000022976.15	ZNF839	protein_coding	-0.168791	3.35779	2.68076	0.101567	0.356318	ZNF839	chr14	102317377	102342702	+	gene_id "ENSG00000022976.15"; gene_type "protein_coding"; gene_name "ZNF839"; level 1; havana_gene "OTTHUMG00000171864.4";
ENSG00000092330.15	TINF2	protein_coding	-0.118154	5.39038	2.68133	0.101531	0.356318	TINF2	chr14	24239643	24242674	-	gene_id "ENSG00000092330.15"; gene_type "protein_coding"; gene_name "TINF2"; level 1; havana_gene "OTTHUMG00000171849.4";
ENSG00000197077.13	KIAA1671	protein_coding	0.0859341	6.46539	2.68094	0.101556	0.356318	KIAA1671	chr22	24952730	25197448	+	gene_id "ENSG00000197077.13"; gene_type "protein_coding"; gene_name "KIAA1671"; level 2; havana_gene "OTTHUMG00000150841.9";
ENSG00000070761.7	CFAP20	protein_coding	0.0853447	5.29915	2.67988	0.101624	0.356437	CFAP20	chr16	58113588	58129450	-	gene_id "ENSG00000070761.7"; gene_type "protein_coding"; gene_name "CFAP20"; level 1; havana_gene "OTTHUMG00000133490.4";
ENSG00000204634.12	TBC1D8	protein_coding	0.0966343	6.16812	2.67942	0.101653	0.356459	TBC1D8	chr2	101007617	101252866	-	gene_id "ENSG00000204634.12"; gene_type "protein_coding"; gene_name "TBC1D8"; level 2; havana_gene "OTTHUMG00000153040.2";
ENSG00000273759.1	AL117379.1	lincRNA	-0.501986	-0.418129	2.67823	0.101729	0.356648	AL117379.1	chr20	62928621	62929297	-	gene_id "ENSG00000273759.1"; gene_type "lincRNA"; gene_name "AL117379.1"; level 2; tag "overlapping_locus"; havana_gene "OTTHUMG00000187000.1";
ENSG00000140090.17	SLC24A4	protein_coding	0.990317	-0.987603	2.67769	0.101763	0.356689	SLC24A4	chr14	92322581	92501483	+	gene_id "ENSG00000140090.17"; gene_type "protein_coding"; gene_name "SLC24A4"; level 1; havana_gene "OTTHUMG00000167589.4";
ENSG00000103249.17	CLCN7	protein_coding	-0.113936	5.71431	2.67687	0.101816	0.356725	CLCN7	chr16	1444934	1475580	-	gene_id "ENSG00000103249.17"; gene_type "protein_coding"; gene_name "CLCN7"; level 1; tag "overlapping_locus"; havana_gene "OTTHUMG00000044467.5";
ENSG00000143341.11	HMCN1	protein_coding	0.990196	-1.48161	2.67683	0.101818	0.356725	HMCN1	chr1	185734551	186190949	+	gene_id "ENSG00000143341.11"; gene_type "protein_coding"; gene_name "HMCN1"; level 2; havana_gene "OTTHUMG00000059337.3";
ENSG00000174292.12	TNK1	protein_coding	0.118512	4.45421	2.67497	0.101938	0.357063	TNK1	chr17	7380534	7389774	+	gene_id "ENSG00000174292.12"; gene_type "protein_coding"; gene_name "TNK1"; level 2; havana_gene "OTTHUMG00000178174.5";
ENSG00000003436.15	TFPI	protein_coding	0.42556	1.33877	2.67337	0.10204	0.357342	TFPI	chr2	187464230	187565760	-	gene_id "ENSG00000003436.15"; gene_type "protein_coding"; gene_name "TFPI"; level 2; havana_gene "OTTHUMG00000132634.7";
ENSG00000237310.1	GS1-124K5.4	lincRNA	-0.406309	0.637456	2.67291	0.102069	0.357367	GS1-124K5.4	chr7	66493706	66495474	+	gene_id "ENSG00000237310.1"; gene_type "lincRNA"; gene_name "GS1-124K5.4"; level 2; havana_gene "OTTHUMG00000156593.1";
ENSG00000111206.12	FOXM1	protein_coding	-0.111566	7.3332	2.66897	0.102322	0.357936	FOXM1	chr12	2857681	2877155	-	gene_id "ENSG00000111206.12"; gene_type "protein_coding"; gene_name "FOXM1"; level 2; havana_gene "OTTHUMG00000168118.2";
ENSG00000161800.12	RACGAP1	protein_coding	-0.073968	6.83486	2.669	0.10232	0.357936	RACGAP1	chr12	49976923	50033136	-	gene_id "ENSG00000161800.12"; gene_type "protein_coding"; gene_name "RACGAP1"; level 1; havana_gene "OTTHUMG00000169811.6";
ENSG00000104765.15	BNIP3L	protein_coding	0.180011	6.3948	2.66918	0.102309	0.357936	BNIP3L	chr8	26382898	26505636	+	gene_id "ENSG00000104765.15"; gene_type "protein_coding"; gene_name "BNIP3L"; level 1; tag "overlapping_locus"; havana_gene "OTTHUMG00000099433.3";
ENSG00000166839.16	ANKDD1A	protein_coding	0.273601	1.53036	2.66914	0.102312	0.357936	ANKDD1A	chr15	64911902	64958700	+	gene_id "ENSG00000166839.16"; gene_type "protein_coding"; gene_name "ANKDD1A"; level 2; tag "overlapping_locus"; havana_gene "OTTHUMG00000133051.8";
ENSG00000106546.12	AHR	protein_coding	-0.109586	6.26855	2.66667	0.10247	0.358375	AHR	chr7	17298622	17346152	+	gene_id "ENSG00000106546.12"; gene_type "protein_coding"; gene_name "AHR"; level 2; havana_gene "OTTHUMG00000149967.3";
ENSG00000229153.5	EPHA1-AS1	antisense_RNA	1.0539	-1.64152	2.66625	0.102497	0.358389	EPHA1-AS1	chr7	143407813	143523449	+	gene_id "ENSG00000229153.5"; gene_type "antisense_RNA"; gene_name "EPHA1-AS1"; level 2; tag "overlapping_locus"; havana_gene "OTTHUMG00000155893.1";
ENSG00000203362.2	AL355802.1	antisense_RNA	-0.550189	-0.506652	2.6644	0.102616	0.358453	AL355802.1	chr6	43588230	43591362	-	gene_id "ENSG00000203362.2"; gene_type "antisense_RNA"; gene_name "AL355802.1"; level 2; havana_gene "OTTHUMG00000014741.1";
ENSG00000123388.4	HOXC11	protein_coding	-0.170792	3.40683	2.66386	0.102651	0.358453	HOXC11	chr12	53973126	53977643	+	gene_id "ENSG00000123388.4"; gene_type "protein_coding"; gene_name "HOXC11"; level 1; havana_gene "OTTHUMG00000160011.3";
ENSG00000108953.16	YWHAE	protein_coding	0.0393862	10.1181	2.66546	0.102548	0.358453	YWHAE	chr17	1344272	1400378	-	gene_id "ENSG00000108953.16"; gene_type "protein_coding"; gene_name "YWHAE"; level 1; havana_gene "OTTHUMG00000134316.6";
ENSG00000134308.13	YWHAQ	protein_coding	0.0806911	9.0251	2.66391	0.102648	0.358453	YWHAQ	chr2	9583972	9631014	-	gene_id "ENSG00000134308.13"; gene_type "protein_coding"; gene_name "YWHAQ"; level 1; havana_gene "OTTHUMG00000013848.6";
ENSG00000135521.8	LTV1	protein_coding	0.122376	4.56456	2.66407	0.102638	0.358453	LTV1	chr6	143843344	143863812	+	gene_id "ENSG00000135521.8"; gene_type "protein_coding"; gene_name "LTV1"; level 2; tag "overlapping_locus"; havana_gene "OTTHUMG00000015733.1";
ENSG00000164176.12	EDIL3	protein_coding	0.256771	0.305323	2.66427	0.102625	0.358453	EDIL3	chr5	83940554	84384793	-	gene_id "ENSG00000164176.12"; gene_type "protein_coding"; gene_name "EDIL3"; level 2; havana_gene "OTTHUMG00000119047.2";
ENSG00000137413.15	TAF8	protein_coding	-0.11716	5.29351	2.66208	0.102766	0.358775	TAF8	chr6	42050513	42087461	+	gene_id "ENSG00000137413.15"; gene_type "protein_coding"; gene_name "TAF8"; level 1; havana_gene "OTTHUMG00000014692.3";
ENSG00000186523.14	FAM86B1	protein_coding	0.247048	1.98719	2.66057	0.102864	0.359038	FAM86B1	chr8	12182096	12194133	-	gene_id "ENSG00000186523.14"; gene_type "protein_coding"; gene_name "FAM86B1"; level 2; havana_gene "OTTHUMG00000165298.5";
ENSG00000119638.12	NEK9	protein_coding	-0.0750577	6.71091	2.65969	0.102921	0.359157	NEK9	chr14	75079353	75127344	-	gene_id "ENSG00000119638.12"; gene_type "protein_coding"; gene_name "NEK9"; level 1; tag "overlapping_locus"; havana_gene "OTTHUMG00000171768.3";
ENSG00000197008.9	ZNF138	protein_coding	-0.170358	2.94856	2.65795	0.103033	0.359411	ZNF138	chr7	64794388	64833681	+	gene_id "ENSG00000197008.9"; gene_type "protein_coding"; gene_name "ZNF138"; level 1; havana_gene "OTTHUMG00000156603.4";
ENSG00000230612.3	AC004039.1	antisense_RNA	0.853912	-1.31211	2.65786	0.103039	0.359411	AC004039.1	chr5	132688681	132723725	+	gene_id "ENSG00000230612.3"; gene_type "antisense_RNA"; gene_name "AC004039.1"; level 2; havana_gene "OTTHUMG00000059736.2";
ENSG00000254428.1	AP003392.1	antisense_RNA	-0.290287	0.948667	2.65744	0.103067	0.359429	AP003392.1	chr11	119003742	119004893	-	gene_id "ENSG00000254428.1"; gene_type "antisense_RNA"; gene_name "AP003392.1"; level 2; havana_gene "OTTHUMG00000166416.1";
ENSG00000134283.17	PPHLN1	protein_coding	-0.0610839	6.20349	2.65631	0.103139	0.359603	PPHLN1	chr12	42238447	42459715	+	gene_id "ENSG00000134283.17"; gene_type "protein_coding"; gene_name "PPHLN1"; level 1; tag "ncRNA_host"; tag "overlapping_locus"; havana_gene "OTTHUMG00000169440.3";
ENSG00000158406.4	HIST1H4H	protein_coding	-0.597558	0.495003	2.65118	0.103473	0.36045	HIST1H4H	chr6	26277609	26285638	-	gene_id "ENSG00000158406.4"; gene_type "protein_coding"; gene_name "HIST1H4H"; level 2; havana_gene "OTTHUMG00000014454.2";
ENSG00000166548.15	TK2	protein_coding	-0.192534	2.86179	2.65155	0.103449	0.36045	TK2	chr16	66508003	66552544	-	gene_id "ENSG00000166548.15"; gene_type "protein_coding"; gene_name "TK2"; level 2; tag "overlapping_locus"; havana_gene "OTTHUMG00000137499.10";
ENSG00000132423.11	COQ3	protein_coding	-0.119271	4.81649	2.65127	0.103467	0.36045	COQ3	chr6	99369400	99394204	-	gene_id "ENSG00000132423.11"; gene_type "protein_coding"; gene_name "COQ3"; level 2; havana_gene "OTTHUMG00000015264.1";
ENSG00000278330.1	AC018529.2	antisense_RNA	0.598491	-0.979232	2.65143	0.103457	0.36045	AC018529.2	chr18	77112602	77115726	+	gene_id "ENSG00000278330.1"; gene_type "antisense_RNA"; gene_name "AC018529.2"; level 2; havana_gene "OTTHUMG00000186683.1";
ENSG00000135045.6	C9orf40	protein_coding	-0.123306	5.07503	2.65068	0.103505	0.360482	C9orf40	chr9	74946581	74952886	-	gene_id "ENSG00000135045.6"; gene_type "protein_coding"; gene_name "C9orf40"; level 2; havana_gene "OTTHUMG00000020031.1";
ENSG00000197948.10	FCHSD1	protein_coding	0.224423	2.40443	2.64983	0.103561	0.360595	FCHSD1	chr5	141639302	141651419	-	gene_id "ENSG00000197948.10"; gene_type "protein_coding"; gene_name "FCHSD1"; level 1; havana_gene "OTTHUMG00000163762.4";
ENSG00000267904.1	AC024075.1	sense_intronic	-0.36303	0.855122	2.64794	0.103684	0.360946	AC024075.1	chr19	16639967	16640668	-	gene_id "ENSG00000267904.1"; gene_type "sense_intronic"; gene_name "AC024075.1"; level 2; tag "overlapping_locus"; havana_gene "OTTHUMG00000182634.1";
ENSG00000110497.14	AMBRA1	protein_coding	-0.103026	5.31148	2.64759	0.103707	0.360946	AMBRA1	chr11	46396414	46594125	-	gene_id "ENSG00000110497.14"; gene_type "protein_coding"; gene_name "AMBRA1"; level 1; tag "ncRNA_host"; tag "overlapping_locus"; havana_gene "OTTHUMG00000166500.5";
ENSG00000134825.15	TMEM258	protein_coding	0.123854	5.17698	2.64645	0.103782	0.361047	TMEM258	chr11	61768501	61792802	-	gene_id "ENSG00000134825.15"; gene_type "protein_coding"; gene_name "TMEM258"; level 1; tag "ncRNA_host"; havana_gene "OTTHUMG00000168172.1";
ENSG00000081692.12	JMJD4	protein_coding	0.199771	2.63682	2.64647	0.10378	0.361047	JMJD4	chr1	227730425	227735411	-	gene_id "ENSG00000081692.12"; gene_type "protein_coding"; gene_name "JMJD4"; level 2; havana_gene "OTTHUMG00000037698.3";
ENSG00000274925.1	AC008741.2	lincRNA	-0.294261	1.20096	2.64516	0.103866	0.361261	AC008741.2	chr16	25257952	25261066	+	gene_id "ENSG00000274925.1"; gene_type "lincRNA"; gene_name "AC008741.2"; level 2; havana_gene "OTTHUMG00000186827.1";
ENSG00000272308.1	AC104113.1	lincRNA	-0.946067	-1.18763	2.64386	0.10395	0.361475	AC104113.1	chr5	60866457	60866935	-	gene_id "ENSG00000272308.1"; gene_type "lincRNA"; gene_name "AC104113.1"; level 2; havana_gene "OTTHUMG00000185498.1";
ENSG00000133874.1	RNF122	protein_coding	0.427718	0.492755	2.6421	0.104066	0.361797	RNF122	chr8	33547755	33567125	-	gene_id "ENSG00000133874.1"; gene_type "protein_coding"; gene_name "RNF122"; level 2; havana_gene "OTTHUMG00000163960.1";
ENSG00000204991.10	SPIRE2	protein_coding	-0.330467	1.26235	2.64146	0.104108	0.361864	SPIRE2	chr16	89818179	89871319	+	gene_id "ENSG00000204991.10"; gene_type "protein_coding"; gene_name "SPIRE2"; level 2; havana_gene "OTTHUMG00000173039.2";
ENSG00000108423.14	TUBD1	protein_coding	0.156219	3.86125	2.63972	0.104222	0.362023	TUBD1	chr17	59859482	59892945	-	gene_id "ENSG00000108423.14"; gene_type "protein_coding"; gene_name "TUBD1"; level 1; havana_gene "OTTHUMG00000179885.2";
ENSG00000229647.1	MYOSLID	lincRNA	0.244975	3.25404	2.64018	0.104192	0.362023	MYOSLID	chr2	207239650	207245887	+	gene_id "ENSG00000229647.1"; gene_type "lincRNA"; gene_name "MYOSLID"; level 1; havana_gene "OTTHUMG00000154787.1";
ENSG00000140481.14	CCDC33	protein_coding	0.587718	-0.402283	2.64003	0.104201	0.362023	CCDC33	chr15	74202705	74336472	+	gene_id "ENSG00000140481.14"; gene_type "protein_coding"; gene_name "CCDC33"; level 2; havana_gene "OTTHUMG00000172621.5";
ENSG00000222011.8	FAM185A	protein_coding	0.170694	3.22671	2.63918	0.104257	0.362066	FAM185A	chr7	102748971	102809225	+	gene_id "ENSG00000222011.8"; gene_type "protein_coding"; gene_name "FAM185A"; level 2; tag "overlapping_locus"; havana_gene "OTTHUMG00000154140.3";
ENSG00000137812.19	KNL1	protein_coding	-0.0965501	6.90966	2.63783	0.104346	0.362295	KNL1	chr15	40594020	40664342	+	gene_id "ENSG00000137812.19"; gene_type "protein_coding"; gene_name "KNL1"; level 2; tag "overlapping_locus"; havana_gene "OTTHUMG00000166532.6";
ENSG00000141510.16	TP53	protein_coding	-0.0985325	6.37884	2.6339	0.104605	0.362915	TP53	chr17	7661779	7687550	-	gene_id "ENSG00000141510.16"; gene_type "protein_coding"; gene_name "TP53"; level 2; tag "overlapping_locus"; havana_gene "OTTHUMG00000162125.10";
ENSG00000144848.10	ATG3	protein_coding	-0.0742837	6.79807	2.6343	0.104578	0.362915	ATG3	chr3	112532509	112562046	-	gene_id "ENSG00000144848.10"; gene_type "protein_coding"; gene_name "ATG3"; level 2; havana_gene "OTTHUMG00000159260.21";
ENSG00000089199.9	CHGB	protein_coding	0.250832	1.96202	2.63372	0.104617	0.362915	CHGB	chr20	5911430	5925361	+	gene_id "ENSG00000089199.9"; gene_type "protein_coding"; gene_name "CHGB"; level 2; havana_gene "OTTHUMG00000031821.3";
ENSG00000268798.1	AC027307.3	lincRNA	0.40399	0.734524	2.63385	0.104608	0.362915	AC027307.3	chr19	1440839	1441938	+	gene_id "ENSG00000268798.1"; gene_type "lincRNA"; gene_name "AC027307.3"; level 2; tag "overlapping_locus"; havana_gene "OTTHUMG00000180070.4";
ENSG00000137962.12	ARHGAP29	protein_coding	-0.146794	5.49372	2.63298	0.104665	0.363003	ARHGAP29	chr1	94148988	94275068	-	gene_id "ENSG00000137962.12"; gene_type "protein_coding"; gene_name "ARHGAP29"; level 2; havana_gene "OTTHUMG00000010643.3";
ENSG00000260466.1	AC126696.2	antisense_RNA	-0.653967	-1.69233	2.62964	0.104885	0.36329	AC126696.2	chr16	87836532	87837663	+	gene_id "ENSG00000260466.1"; gene_type "antisense_RNA"; gene_name "AC126696.2"; level 2; havana_gene "OTTHUMG00000176392.1";
ENSG00000133466.13	C1QTNF6	protein_coding	-0.326794	0.762405	2.63079	0.10481	0.36329	C1QTNF6	chr22	37180167	37199385	-	gene_id "ENSG00000133466.13"; gene_type "protein_coding"; gene_name "C1QTNF6"; level 2; havana_gene "OTTHUMG00000150538.1";
ENSG00000167112.9	TRUB2	protein_coding	-0.0715331	6.86212	2.62986	0.104871	0.36329	TRUB2	chr9	128305161	128322742	-	gene_id "ENSG00000167112.9"; gene_type "protein_coding"; gene_name "TRUB2"; level 2; havana_gene "OTTHUMG00000020741.2";
ENSG00000115825.9	PRKD3	protein_coding	0.10007	5.56312	2.63083	0.104807	0.36329	PRKD3	chr2	37250502	37324808	-	gene_id "ENSG00000115825.9"; gene_type "protein_coding"; gene_name "PRKD3"; level 2; havana_gene "OTTHUMG00000100961.5";
ENSG00000188185.11	LINC00265	lincRNA	0.272044	1.69426	2.63003	0.10486	0.36329	LINC00265	chr7	39733632	39793092	+	gene_id "ENSG00000188185.11"; gene_type "lincRNA"; gene_name "LINC00265"; level 2; tag "ncRNA_host"; havana_gene "OTTHUMG00000155273.1";
ENSG00000278576.1	AL162171.3	sense_intronic	0.648274	-1.25348	2.63019	0.104849	0.36329	AL162171.3	chr14	88589231	88592408	+	gene_id "ENSG00000278576.1"; gene_type "sense_intronic"; gene_name "AL162171.3"; level 2; havana_gene "OTTHUMG00000188630.1";
ENSG00000083635.7	NUFIP1	protein_coding	0.115027	4.58096	2.62842	0.104966	0.363491	NUFIP1	chr13	44939249	44989483	-	gene_id "ENSG00000083635.7"; gene_type "protein_coding"; gene_name "NUFIP1"; level 2; tag "overlapping_locus"; havana_gene "OTTHUMG00000016842.2";
ENSG00000182325.10	FBXL6	protein_coding	-0.119669	5.50666	2.62786	0.105003	0.36354	FBXL6	chr8	144355431	144359376	-	gene_id "ENSG00000182325.10"; gene_type "protein_coding"; gene_name "FBXL6"; level 2; tag "overlapping_locus"; havana_gene "OTTHUMG00000165169.2";
ENSG00000109220.10	CHIC2	protein_coding	-0.169722	3.85173	2.62679	0.105074	0.363704	CHIC2	chr4	54009789	54064690	-	gene_id "ENSG00000109220.10"; gene_type "protein_coding"; gene_name "CHIC2"; level 2; havana_gene "OTTHUMG00000102101.2";
ENSG00000100058.12	CRYBB2P1	transcribed_unprocessed_pseudogene	0.164549	3.32349	2.62554	0.105157	0.363912	CRYBB2P1	chr22	25448105	25520854	+	gene_id "ENSG00000100058.12"; gene_type "transcribed_unprocessed_pseudogene"; gene_name "CRYBB2P1"; level 2; tag "overlapping_locus"; havana_gene "OTTHUMG00000150874.3";
ENSG00000205085.11	FAM71F2	protein_coding	0.69884	-1.43156	2.62515	0.105183	0.363923	FAM71F2	chr7	128672288	128687872	+	gene_id "ENSG00000205085.11"; gene_type "protein_coding"; gene_name "FAM71F2"; level 2; havana_gene "OTTHUMG00000158275.3";
ENSG00000140650.11	PMM2	protein_coding	0.119933	4.24054	2.62423	0.105244	0.363975	PMM2	chr16	8788823	8849331	+	gene_id "ENSG00000140650.11"; gene_type "protein_coding"; gene_name "PMM2"; level 1; tag "overlapping_locus"; havana_gene "OTTHUMG00000129697.2";
ENSG00000157349.16	DDX19B	protein_coding	0.202384	2.83204	2.62448	0.105227	0.363975	DDX19B	chr16	70289663	70335283	+	gene_id "ENSG00000157349.16"; gene_type "protein_coding"; gene_name "DDX19B"; level 2; tag "overlapping_locus"; havana_gene "OTTHUMG00000137577.6";
ENSG00000152620.12	NADK2	protein_coding	-0.102608	5.47964	2.62259	0.105352	0.36427	NADK2	chr5	36192592	36242279	-	gene_id "ENSG00000152620.12"; gene_type "protein_coding"; gene_name "NADK2"; level 1; havana_gene "OTTHUMG00000131105.5";
ENSG00000167525.13	PROCA1	protein_coding	-0.397612	0.643671	2.62115	0.105448	0.364441	PROCA1	chr17	28703197	28711854	-	gene_id "ENSG00000167525.13"; gene_type "protein_coding"; gene_name "PROCA1"; level 2; havana_gene "OTTHUMG00000132682.5";
ENSG00000162517.12	PEF1	protein_coding	0.091901	5.93776	2.62132	0.105437	0.364441	PEF1	chr1	31629862	31644896	-	gene_id "ENSG00000162517.12"; gene_type "protein_coding"; gene_name "PEF1"; level 2; havana_gene "OTTHUMG00000003877.2";
ENSG00000083312.17	TNPO1	protein_coding	0.0597471	8.53376	2.61945	0.105561	0.364681	TNPO1	chr5	72816312	72916733	+	gene_id "ENSG00000083312.17"; gene_type "protein_coding"; gene_name "TNPO1"; level 2; tag "ncRNA_host"; havana_gene "OTTHUMG00000100967.7";
ENSG00000224431.1	AC063976.2	processed_pseudogene	0.451298	-0.616653	2.61942	0.105563	0.364681	AC063976.2	chr5	132199456	132203487	+	gene_id "ENSG00000224431.1"; gene_type "processed_pseudogene"; gene_name "AC063976.2"; level 1; tag "pseudo_consens"; havana_gene "OTTHUMG00000099425.1";
ENSG00000130695.14	CEP85	protein_coding	0.134798	5.53943	2.61687	0.105733	0.365187	CEP85	chr1	26234153	26279038	+	gene_id "ENSG00000130695.14"; gene_type "protein_coding"; gene_name "CEP85"; level 2; havana_gene "OTTHUMG00000003380.5";
ENSG00000117481.10	NSUN4	protein_coding	0.0956872	5.1005	2.61552	0.105823	0.365419	NSUN4	chr1	46340177	46365152	+	gene_id "ENSG00000117481.10"; gene_type "protein_coding"; gene_name "NSUN4"; level 2; havana_gene "OTTHUMG00000007808.4";
ENSG00000171962.17	DRC3	protein_coding	0.319375	1.41365	2.61484	0.105868	0.365496	DRC3	chr17	17972813	18016889	+	gene_id "ENSG00000171962.17"; gene_type "protein_coding"; gene_name "DRC3"; level 1; tag "overlapping_locus"; havana_gene "OTTHUMG00000059355.8";
ENSG00000124762.13	CDKN1A	protein_coding	0.224555	5.81343	2.61435	0.105901	0.365528	CDKN1A	chr6	36676460	36687339	+	gene_id "ENSG00000124762.13"; gene_type "protein_coding"; gene_name "CDKN1A"; level 2; havana_gene "OTTHUMG00000014603.3";
ENSG00000105323.16	HNRNPUL1	protein_coding	-0.0612231	8.52405	2.61383	0.105936	0.36557	HNRNPUL1	chr19	41262496	41307598	+	gene_id "ENSG00000105323.16"; gene_type "protein_coding"; gene_name "HNRNPUL1"; level 1; havana_gene "OTTHUMG00000182740.6";
ENSG00000233532.5	LINC00460	lincRNA	0.280549	1.91544	2.6132	0.105978	0.365635	LINC00460	chr13	106376563	106378217	+	gene_id "ENSG00000233532.5"; gene_type "lincRNA"; gene_name "LINC00460"; level 2; havana_gene "OTTHUMG00000017319.1";
ENSG00000247516.6	MIR4458HG	lincRNA	-0.140863	4.108	2.61258	0.106019	0.365697	MIR4458HG	chr5	8450743	8463095	+	gene_id "ENSG00000247516.6"; gene_type "lincRNA"; gene_name "MIR4458HG"; level 1; tag "ncRNA_host"; tag "overlapping_locus"; havana_gene "OTTHUMG00000161710.2";
ENSG00000213516.9	RBMXL1	protein_coding	-0.130209	4.26128	2.61172	0.106077	0.365816	RBMXL1	chr1	88979456	88992960	-	gene_id "ENSG00000213516.9"; gene_type "protein_coding"; gene_name "RBMXL1"; level 2; tag "overlapping_locus"; tag "retrogene"; havana_gene "OTTHUMG00000010661.4";
ENSG00000259895.1	AC106820.2	antisense_RNA	-1.17899	-2.05215	2.60982	0.106204	0.366099	AC106820.2	chr16	2464950	2468213	-	gene_id "ENSG00000259895.1"; gene_type "antisense_RNA"; gene_name "AC106820.2"; level 2; havana_gene "OTTHUMG00000177050.1";
ENSG00000270231.3	NBPF8	unprocessed_pseudogene	0.14828	3.47266	2.60946	0.106228	0.366099	NBPF8	chr1	120436353	120467739	+	gene_id "ENSG00000270231.3"; gene_type "unprocessed_pseudogene"; gene_name "NBPF8"; level 2; havana_gene "OTTHUMG00000185013.1";
ENSG00000107957.16	SH3PXD2A	protein_coding	0.190618	5.80587	2.60979	0.106206	0.366099	SH3PXD2A	chr10	103594027	103855543	-	gene_id "ENSG00000107957.16"; gene_type "protein_coding"; gene_name "SH3PXD2A"; level 2; havana_gene "OTTHUMG00000018997.2";
ENSG00000198805.11	PNP	protein_coding	0.123487	6.10473	2.60869	0.10628	0.366197	PNP	chr14	20468954	20477094	+	gene_id "ENSG00000198805.11"; gene_type "protein_coding"; gene_name "PNP"; level 1; havana_gene "OTTHUMG00000029546.4";
ENSG00000116883.8	AL591845.1	antisense_RNA	-0.269752	1.78745	2.60623	0.106445	0.366577	AL591845.1	chr1	36323734	36329221	+	gene_id "ENSG00000116883.8"; gene_type "antisense_RNA"; gene_name "AL591845.1"; level 2; tag "overlapping_locus"; havana_gene "OTTHUMG00000184623.1";
ENSG00000229180.6	AC006001.3	transcribed_unprocessed_pseudogene	-0.12441	4.41837	2.60659	0.10642	0.366577	AC006001.3	chr7	66526088	66592397	-	gene_id "ENSG00000229180.6"; gene_type "transcribed_unprocessed_pseudogene"; gene_name "AC006001.3"; level 2; havana_gene "OTTHUMG00000156758.2";
ENSG00000189223.14	PAX8-AS1	processed_transcript	0.529613	-0.43976	2.60601	0.106459	0.366577	PAX8-AS1	chr2	113211522	113276581	+	gene_id "ENSG00000189223.14"; gene_type "processed_transcript"; gene_name "PAX8-AS1"; level 1; tag "overlapping_locus"; havana_gene "OTTHUMG00000153340.8";
ENSG00000091140.13	DLD	protein_coding	-0.0679158	7.37458	2.60531	0.106506	0.36666	DLD	chr7	107890970	107931730	+	gene_id "ENSG00000091140.13"; gene_type "protein_coding"; gene_name "DLD"; level 2; havana_gene "OTTHUMG00000154813.3";
ENSG00000240809.1	AC026877.1	processed_pseudogene	0.69619	-1.26768	2.60452	0.106559	0.366762	AC026877.1	chr3	76434018	76435428	+	gene_id "ENSG00000240809.1"; gene_type "processed_pseudogene"; gene_name "AC026877.1"; level 1; tag "pseudo_consens"; tag "overlapping_locus"; havana_gene "OTTHUMG00000158861.1";
ENSG00000032444.15	PNPLA6	protein_coding	-0.123479	6.22365	2.60372	0.106613	0.366789	PNPLA6	chr19	7534004	7561764	+	gene_id "ENSG00000032444.15"; gene_type "protein_coding"; gene_name "PNPLA6"; level 1; tag "overlapping_locus"; havana_gene "OTTHUMG00000182094.2";
ENSG00000132109.9	TRIM21	protein_coding	0.151983	3.92656	2.60386	0.106604	0.366789	TRIM21	chr11	4384897	4393696	-	gene_id "ENSG00000132109.9"; gene_type "protein_coding"; gene_name "TRIM21"; level 1; havana_gene "OTTHUMG00000165701.1";
ENSG00000267279.1	AC090409.1	lincRNA	-0.281471	1.95779	2.60213	0.10672	0.366997	AC090409.1	chr18	61585746	61606916	-	gene_id "ENSG00000267279.1"; gene_type "lincRNA"; gene_name "AC090409.1"; level 2; tag "overlapping_locus"; havana_gene "OTTHUMG00000180046.1";
ENSG00000134318.13	ROCK2	protein_coding	-0.0960313	6.06784	2.60238	0.106704	0.366997	ROCK2	chr2	11179761	11348330	-	gene_id "ENSG00000134318.13"; gene_type "protein_coding"; gene_name "ROCK2"; level 1; havana_gene "OTTHUMG00000149916.7";
ENSG00000102893.15	PHKB	protein_coding	-0.0864587	5.8141	2.60065	0.10682	0.36726	PHKB	chr16	47461123	47701523	+	gene_id "ENSG00000102893.15"; gene_type "protein_coding"; gene_name "PHKB"; level 1; tag "ncRNA_host"; tag "overlapping_locus"; havana_gene "OTTHUMG00000133102.5";
ENSG00000125384.6	PTGER2	protein_coding	-0.189695	2.16846	2.59988	0.106872	0.367287	PTGER2	chr14	52314305	52328606	+	gene_id "ENSG00000125384.6"; gene_type "protein_coding"; gene_name "PTGER2"; level 2; havana_gene "OTTHUMG00000140300.2";
ENSG00000143727.15	ACP1	protein_coding	0.0701231	7.0147	2.59985	0.106874	0.367287	ACP1	chr2	264140	278283	+	gene_id "ENSG00000143727.15"; gene_type "protein_coding"; gene_name "ACP1"; level 2; havana_gene "OTTHUMG00000086933.5";
ENSG00000136478.7	TEX2	protein_coding	-0.0805791	5.87354	2.59926	0.106914	0.367326	TEX2	chr17	64147227	64263301	-	gene_id "ENSG00000136478.7"; gene_type "protein_coding"; gene_name "TEX2"; level 2; havana_gene "OTTHUMG00000178881.2";
ENSG00000188897.8	AC099489.1	protein_coding	0.757545	-1.7727	2.59899	0.106932	0.367326	AC099489.1	chr16	11359845	11523588	-	gene_id "ENSG00000188897.8"; gene_type "protein_coding"; gene_name "AC099489.1"; level 1; havana_gene "OTTHUMG00000178167.4";
ENSG00000278921.2	EPB41L4A-AS2	lincRNA	-1.10486	-2.05256	2.59769	0.10702	0.367469	EPB41L4A-AS2	chr5	112419583	112420978	+	gene_id "ENSG00000278921.2"; gene_type "lincRNA"; gene_name "EPB41L4A-AS2"; level 2; havana_gene "OTTHUMG00000169519.1";
ENSG00000137752.23	CASP1	protein_coding	0.129934	5.01428	2.59801	0.106998	0.367469	CASP1	chr11	105025443	105035250	-	gene_id "ENSG00000137752.23"; gene_type "protein_coding"; gene_name "CASP1"; level 1; havana_gene "OTTHUMG00000048072.3";
ENSG00000006695.10	COX10	protein_coding	-0.105438	5.08995	2.59728	0.107047	0.367484	COX10	chr17	14069496	14208677	+	gene_id "ENSG00000006695.10"; gene_type "protein_coding"; gene_name "COX10"; level 2; tag "ncRNA_host"; havana_gene "OTTHUMG00000058814.2";
ENSG00000064042.17	LIMCH1	protein_coding	0.128188	4.63259	2.596	0.107134	0.367701	LIMCH1	chr4	41359607	41700044	+	gene_id "ENSG00000064042.17"; gene_type "protein_coding"; gene_name "LIMCH1"; level 1; tag "overlapping_locus"; havana_gene "OTTHUMG00000160575.7";
ENSG00000151474.21	FRMD4A	protein_coding	-0.183868	2.62226	2.59533	0.107179	0.367777	FRMD4A	chr10	13643706	14462142	-	gene_id "ENSG00000151474.21"; gene_type "protein_coding"; gene_name "FRMD4A"; level 1; tag "ncRNA_host"; havana_gene "OTTHUMG00000017708.8";
ENSG00000138459.8	SLC35A5	protein_coding	-0.141272	5.19012	2.5938	0.107282	0.367892	SLC35A5	chr3	112561709	112585577	+	gene_id "ENSG00000138459.8"; gene_type "protein_coding"; gene_name "SLC35A5"; level 2; havana_gene "OTTHUMG00000159263.2";
ENSG00000100749.7	VRK1	protein_coding	-0.0768881	6.43901	2.59394	0.107273	0.367892	VRK1	chr14	96797304	96931722	+	gene_id "ENSG00000100749.7"; gene_type "protein_coding"; gene_name "VRK1"; level 2; tag "overlapping_locus"; havana_gene "OTTHUMG00000171459.1";
ENSG00000163785.12	RYK	protein_coding	0.0768389	6.68009	2.59424	0.107253	0.367892	RYK	chr3	134065303	134250744	-	gene_id "ENSG00000163785.12"; gene_type "protein_coding"; gene_name "RYK"; level 2; havana_gene "OTTHUMG00000159750.4";
ENSG00000278390.4	AL354696.2	antisense_RNA	0.73469	-1.15617	2.59292	0.107342	0.368016	AL354696.2	chr13	41132939	41236686	+	gene_id "ENSG00000278390.4"; gene_type "antisense_RNA"; gene_name "AL354696.2"; level 2; havana_gene "OTTHUMG00000187364.1";
ENSG00000241360.1	PDXP	protein_coding	-0.224508	2.67502	2.59185	0.107415	0.368027	PDXP	chr22	37658727	37666934	+	gene_id "ENSG00000241360.1"; gene_type "protein_coding"; gene_name "PDXP"; level 2; tag "overlapping_locus"; havana_gene "OTTHUMG00000044618.3";
ENSG00000135334.8	AKIRIN2	protein_coding	-0.102479	5.38744	2.59201	0.107404	0.368027	AKIRIN2	chr6	87675072	87702209	-	gene_id "ENSG00000135334.8"; gene_type "protein_coding"; gene_name "AKIRIN2"; level 2; havana_gene "OTTHUMG00000015180.2";
ENSG00000261780.2	AC105243.1	processed_transcript	0.180182	5.33879	2.59252	0.10737	0.368027	AC105243.1	chr18	73324941	73349878	+	gene_id "ENSG00000261780.2"; gene_type "processed_transcript"; gene_name "AC105243.1"; level 2; havana_gene "OTTHUMG00000176206.2";
ENSG00000270605.1	AL353622.1	antisense_RNA	-0.457714	0.284832	2.58913	0.1076	0.36858	AL353622.1	chr1	28239509	28241453	-	gene_id "ENSG00000270605.1"; gene_type "antisense_RNA"; gene_name "AL353622.1"; level 2; havana_gene "OTTHUMG00000185161.1";
ENSG00000160957.12	RECQL4	protein_coding	-0.138758	6.78354	2.58711	0.107736	0.368845	RECQL4	chr8	144511288	144517845	-	gene_id "ENSG00000160957.12"; gene_type "protein_coding"; gene_name "RECQL4"; level 2; havana_gene "OTTHUMG00000165178.6";
ENSG00000118898.15	PPL	protein_coding	-0.130261	7.82262	2.58632	0.10779	0.368845	PPL	chr16	4882507	4960741	-	gene_id "ENSG00000118898.15"; gene_type "protein_coding"; gene_name "PPL"; level 2; havana_gene "OTTHUMG00000129528.8";
ENSG00000172009.14	THOP1	protein_coding	-0.0761136	7.19673	2.58598	0.107813	0.368845	THOP1	chr19	2785460	2815807	+	gene_id "ENSG00000172009.14"; gene_type "protein_coding"; gene_name "THOP1"; level 1; havana_gene "OTTHUMG00000180492.6";
ENSG00000099968.17	BCL2L13	protein_coding	-0.0597072	6.27352	2.58566	0.107836	0.368845	BCL2L13	chr22	17628855	17730855	+	gene_id "ENSG00000099968.17"; gene_type "protein_coding"; gene_name "BCL2L13"; level 1; havana_gene "OTTHUMG00000150088.3";
ENSG00000105854.12	PON2	protein_coding	0.109731	4.74822	2.5858	0.107826	0.368845	PON2	chr7	95404863	95435329	-	gene_id "ENSG00000105854.12"; gene_type "protein_coding"; gene_name "PON2"; level 2; havana_gene "OTTHUMG00000153948.8";
ENSG00000167772.11	ANGPTL4	protein_coding	0.604107	4.87045	2.58598	0.107814	0.368845	ANGPTL4	chr19	8363289	8374373	+	gene_id "ENSG00000167772.11"; gene_type "protein_coding"; gene_name "ANGPTL4"; level 2; havana_gene "OTTHUMG00000182273.5";
ENSG00000154898.15	CCDC144CP	transcribed_processed_pseudogene	0.629907	-1.18309	2.5856	0.10784	0.368845	CCDC144CP	chr17	20321164	20403557	+	gene_id "ENSG00000154898.15"; gene_type "transcribed_processed_pseudogene"; gene_name "CCDC144CP"; level 2; tag "overlapping_locus"; havana_gene "OTTHUMG00000059513.3";
ENSG00000178078.11	STAP2	protein_coding	0.121083	4.91613	2.58489	0.107888	0.368929	STAP2	chr19	4324043	4342786	-	gene_id "ENSG00000178078.11"; gene_type "protein_coding"; gene_name "STAP2"; level 2; havana_gene "OTTHUMG00000181884.4";
ENSG00000135241.16	PNPLA8	protein_coding	-0.110819	5.59241	2.58145	0.108123	0.369653	PNPLA8	chr7	108470422	108569666	-	gene_id "ENSG00000135241.16"; gene_type "protein_coding"; gene_name "PNPLA8"; level 1; tag "overlapping_locus"; havana_gene "OTTHUMG00000154870.8";
ENSG00000058453.16	CROCC	protein_coding	-0.213937	4.39166	2.58028	0.108202	0.369845	CROCC	chr1	16740273	16972979	+	gene_id "ENSG00000058453.16"; gene_type "protein_coding"; gene_name "CROCC"; level 2; tag "ncRNA_host"; tag "overlapping_locus"; havana_gene "OTTHUMG00000002200.9";
ENSG00000114107.8	CEP70	protein_coding	-0.135643	4.08314	2.57958	0.10825	0.36993	CEP70	chr3	138494344	138594538	-	gene_id "ENSG00000114107.8"; gene_type "protein_coding"; gene_name "CEP70"; level 1; havana_gene "OTTHUMG00000159891.5";
ENSG00000263843.1	AC022211.2	antisense_RNA	-0.292817	1.55321	2.57772	0.108378	0.370125	AC022211.2	chr17	75271369	75273895	+	gene_id "ENSG00000263843.1"; gene_type "antisense_RNA"; gene_name "AC022211.2"; level 2; havana_gene "OTTHUMG00000179606.1";
ENSG00000101294.16	HM13	protein_coding	0.0426221	7.88751	2.57779	0.108373	0.370125	HM13	chr20	31514428	31577923	+	gene_id "ENSG00000101294.16"; gene_type "protein_coding"; gene_name "HM13"; level 2; tag "overlapping_locus"; havana_gene "OTTHUMG00000032175.7";
ENSG00000170854.17	RIOX2	protein_coding	0.0856969	5.94688	2.57829	0.108338	0.370125	RIOX2	chr3	97941818	97972457	-	gene_id "ENSG00000170854.17"; gene_type "protein_coding"; gene_name "RIOX2"; level 2; havana_gene "OTTHUMG00000160107.7";
ENSG00000145491.11	ROPN1L	protein_coding	0.512552	0.125921	2.57567	0.108518	0.370525	ROPN1L	chr5	10441524	10472029	+	gene_id "ENSG00000145491.11"; gene_type "protein_coding"; gene_name "ROPN1L"; level 2; havana_gene "OTTHUMG00000090507.2";
ENSG00000128590.4	DNAJB9	protein_coding	-0.169549	4.34678	2.57447	0.1086	0.370646	DNAJB9	chr7	108569568	108574850	+	gene_id "ENSG00000128590.4"; gene_type "protein_coding"; gene_name "DNAJB9"; level 1; havana_gene "OTTHUMG00000154866.1";
ENSG00000103005.11	USB1	protein_coding	-0.080806	6.23469	2.57452	0.108597	0.370646	USB1	chr16	57999546	58021618	+	gene_id "ENSG00000103005.11"; gene_type "protein_coding"; gene_name "USB1"; level 1; havana_gene "OTTHUMG00000133456.4";
ENSG00000198189.10	HSD17B11	protein_coding	-0.255575	2.18904	2.57354	0.108664	0.370718	HSD17B11	chr4	87336610	87391386	-	gene_id "ENSG00000198189.10"; gene_type "protein_coding"; gene_name "HSD17B11"; level 2; tag "ncRNA_host"; tag "overlapping_locus"; havana_gene "OTTHUMG00000130594.5";
ENSG00000178074.5	C2orf69	protein_coding	0.101452	4.94563	2.57348	0.108668	0.370718	C2orf69	chr2	199911256	199955935	+	gene_id "ENSG00000178074.5"; gene_type "protein_coding"; gene_name "C2orf69"; level 2; tag "overlapping_locus"; havana_gene "OTTHUMG00000154480.1";
ENSG00000122565.18	CBX3	protein_coding	-0.0576317	8.75149	2.57199	0.108771	0.370987	CBX3	chr7	26201162	26213356	+	gene_id "ENSG00000122565.18"; gene_type "protein_coding"; gene_name "CBX3"; level 2; havana_gene "OTTHUMG00000022911.5";
ENSG00000166963.12	MAP1A	protein_coding	-0.63544	-1.1601	2.57126	0.108821	0.370999	MAP1A	chr15	43510958	43531620	+	gene_id "ENSG00000166963.12"; gene_type "protein_coding"; gene_name "MAP1A"; level 1; havana_gene "OTTHUMG00000059756.5";
ENSG00000225210.9	DUXAP9	transcribed_processed_pseudogene	-0.467218	-0.301619	2.57129	0.108819	0.370999	DUXAP9	chr14	19062316	19115270	+	gene_id "ENSG00000225210.9"; gene_type "transcribed_processed_pseudogene"; gene_name "DUXAP9"; level 1; tag "pseudo_consens"; havana_gene "OTTHUMG00000188246.3";
ENSG00000137992.14	DBT	protein_coding	-0.0941011	5.18015	2.5699	0.108915	0.371238	DBT	chr1	100186919	100249834	-	gene_id "ENSG00000137992.14"; gene_type "protein_coding"; gene_name "DBT"; level 2; havana_gene "OTTHUMG00000010921.2";
ENSG00000146067.15	FAM193B	protein_coding	-0.107047	4.94148	2.56889	0.108984	0.371315	FAM193B	chr5	177519788	177554541	-	gene_id "ENSG00000146067.15"; gene_type "protein_coding"; gene_name "FAM193B"; level 1; havana_gene "OTTHUMG00000163396.5";
ENSG00000159335.15	PTMS	protein_coding	0.181597	6.65514	2.56913	0.108968	0.371315	PTMS	chr12	6765516	6770952	+	gene_id "ENSG00000159335.15"; gene_type "protein_coding"; gene_name "PTMS"; level 2; havana_gene "OTTHUMG00000169196.4";
ENSG00000152465.17	NMT2	protein_coding	-0.102907	5.53061	2.56791	0.109052	0.371466	NMT2	chr10	15102584	15168693	-	gene_id "ENSG00000152465.17"; gene_type "protein_coding"; gene_name "NMT2"; level 2; tag "overlapping_locus"; havana_gene "OTTHUMG00000017723.2";
ENSG00000147894.14	C9orf72	protein_coding	-0.206445	2.85824	2.56746	0.109083	0.371492	C9orf72	chr9	27546545	27573866	-	gene_id "ENSG00000147894.14"; gene_type "protein_coding"; gene_name "C9orf72"; level 2; havana_gene "OTTHUMG00000019716.1";
ENSG00000054598.6	FOXC1	protein_coding	0.152708	4.34817	2.56685	0.109125	0.371556	FOXC1	chr6	1609972	1613897	+	gene_id "ENSG00000054598.6"; gene_type "protein_coding"; gene_name "FOXC1"; level 2; havana_gene "OTTHUMG00000016182.1";
ENSG00000204815.9	TTC25	protein_coding	-0.688029	-0.692338	2.56591	0.10919	0.371696	TTC25	chr17	41930635	41965651	+	gene_id "ENSG00000204815.9"; gene_type "protein_coding"; gene_name "TTC25"; level 2; havana_gene "OTTHUMG00000175837.1";
ENSG00000123091.4	RNF11	protein_coding	0.0847372	6.24035	2.56419	0.109308	0.37194	RNF11	chr1	51236271	51273455	+	gene_id "ENSG00000123091.4"; gene_type "protein_coding"; gene_name "RNF11"; level 2; havana_gene "OTTHUMG00000008190.2";
ENSG00000120942.13	UBIAD1	protein_coding	0.0958726	5.64465	2.56452	0.109286	0.37194	UBIAD1	chr1	11273206	11296049	+	gene_id "ENSG00000120942.13"; gene_type "protein_coding"; gene_name "UBIAD1"; level 2; havana_gene "OTTHUMG00000002075.2";
ENSG00000102981.9	PARD6A	protein_coding	-0.466724	-0.656353	2.56349	0.109357	0.372026	PARD6A	chr16	67660946	67662778	+	gene_id "ENSG00000102981.9"; gene_type "protein_coding"; gene_name "PARD6A"; level 2; havana_gene "OTTHUMG00000137534.2";
ENSG00000229953.1	AL590666.2	antisense_RNA	-0.863362	-1.33198	2.56303	0.109389	0.372054	AL590666.2	chr1	156646507	156661424	-	gene_id "ENSG00000229953.1"; gene_type "antisense_RNA"; gene_name "AL590666.2"; level 1; havana_gene "OTTHUMG00000033321.1";
ENSG00000112062.10	MAPK14	protein_coding	-0.0593634	6.15888	2.56218	0.109448	0.372094	MAPK14	chr6	36027677	36111236	+	gene_id "ENSG00000112062.10"; gene_type "protein_coding"; gene_name "MAPK14"; level 1; havana_gene "OTTHUMG00000159806.3";
ENSG00000182963.9	GJC1	protein_coding	0.131362	3.78446	2.5625	0.109425	0.372094	GJC1	chr17	44798448	44830816	-	gene_id "ENSG00000182963.9"; gene_type "protein_coding"; gene_name "GJC1"; level 1; havana_gene "OTTHUMG00000179861.4";
ENSG00000114739.13	ACVR2B	protein_coding	0.152287	3.68492	2.56147	0.109496	0.37218	ACVR2B	chr3	38453851	38493142	+	gene_id "ENSG00000114739.13"; gene_type "protein_coding"; gene_name "ACVR2B"; level 2; havana_gene "OTTHUMG00000131291.3";
ENSG00000140990.14	NDUFB10	protein_coding	-0.0821491	6.45658	2.56112	0.109521	0.372182	NDUFB10	chr16	1959508	1961975	+	gene_id "ENSG00000140990.14"; gene_type "protein_coding"; gene_name "NDUFB10"; level 1; havana_gene "OTTHUMG00000128709.3";
ENSG00000238058.1	AL355574.1	antisense_RNA	-0.450876	0.142343	2.55658	0.109836	0.372534	AL355574.1	chr9	135907812	135913513	+	gene_id "ENSG00000238058.1"; gene_type "antisense_RNA"; gene_name "AL355574.1"; level 2; havana_gene "OTTHUMG00000020919.1";
ENSG00000049239.12	H6PD	protein_coding	-0.163024	4.79879	2.55705	0.109803	0.372534	H6PD	chr1	9234775	9271337	+	gene_id "ENSG00000049239.12"; gene_type "protein_coding"; gene_name "H6PD"; level 1; havana_gene "OTTHUMG00000001768.2";
ENSG00000198554.11	WDHD1	protein_coding	-0.0962669	6.40046	2.55817	0.109725	0.372534	WDHD1	chr14	54938950	55027105	-	gene_id "ENSG00000198554.11"; gene_type "protein_coding"; gene_name "WDHD1"; level 2; tag "overlapping_locus"; havana_gene "OTTHUMG00000140304.8";
ENSG00000161647.18	MPP3	protein_coding	0.146791	3.23003	2.55745	0.109776	0.372534	MPP3	chr17	43800799	43833170	-	gene_id "ENSG00000161647.18"; gene_type "protein_coding"; gene_name "MPP3"; level 2; havana_gene "OTTHUMG00000133838.2";
ENSG00000224687.1	RASAL2-AS1	lincRNA	0.263579	1.50926	2.55879	0.109683	0.372534	RASAL2-AS1	chr1	178091508	178093984	-	gene_id "ENSG00000224687.1"; gene_type "lincRNA"; gene_name "RASAL2-AS1"; level 2; havana_gene "OTTHUMG00000040865.1";
ENSG00000154864.11	PIEZO2	protein_coding	0.489579	0.232624	2.55799	0.109738	0.372534	PIEZO2	chr18	10666483	11148762	-	gene_id "ENSG00000154864.11"; gene_type "protein_coding"; gene_name "PIEZO2"; level 1; tag "ncRNA_host"; havana_gene "OTTHUMG00000178507.13";
ENSG00000277998.1	AC107075.1	unprocessed_pseudogene	0.656016	-0.657558	2.55688	0.109815	0.372534	AC107075.1	chr2	164573741	164574054	+	gene_id "ENSG00000277998.1"; gene_type "unprocessed_pseudogene"; gene_name "AC107075.1"; level 1; tag "pseudo_consens"; havana_gene "OTTHUMG00000187699.1";
ENSG00000235385.1	LINC02154	lincRNA	0.970271	-0.673211	2.55864	0.109693	0.372534	LINC02154	chrX	13266048	13303452	-	gene_id "ENSG00000235385.1"; gene_type "lincRNA"; gene_name "LINC02154"; level 2; havana_gene "OTTHUMG00000021149.2";
ENSG00000235387.2	SPAAR	protein_coding	1.03262	-1.62922	2.55746	0.109775	0.372534	SPAAR	chr9	35909483	35937153	+	gene_id "ENSG00000235387.2"; gene_type "protein_coding"; gene_name "SPAAR"; level 2; havana_gene "OTTHUMG00000019887.2";
ENSG00000101444.12	AHCY	protein_coding	0.0386732	8.75699	2.55609	0.10987	0.372571	AHCY	chr20	34280268	34311802	-	gene_id "ENSG00000101444.12"; gene_type "protein_coding"; gene_name "AHCY"; level 2; tag "overlapping_locus"; havana_gene "OTTHUMG00000140098.3";
ENSG00000214140.10	PRCD	protein_coding	0.604124	-0.158558	2.55348	0.110052	0.373027	PRCD	chr17	76527586	76553578	+	gene_id "ENSG00000214140.10"; gene_type "protein_coding"; gene_name "PRCD"; level 2; tag "overlapping_locus"; havana_gene "OTTHUMG00000132200.2";
ENSG00000254676.1	AP000873.4	sense_overlapping	0.754864	-1.2296	2.55355	0.110047	0.373027	AP000873.4	chr11	83180144	83184520	+	gene_id "ENSG00000254676.1"; gene_type "sense_overlapping"; gene_name "AP000873.4"; level 2; tag "overlapping_locus"; havana_gene "OTTHUMG00000167032.1";
ENSG00000072818.11	ACAP1	protein_coding	0.379413	0.666887	2.55079	0.110239	0.373582	ACAP1	chr17	7336529	7351478	+	gene_id "ENSG00000072818.11"; gene_type "protein_coding"; gene_name "ACAP1"; level 1; havana_gene "OTTHUMG00000102199.9";
ENSG00000063169.10	BICRA	protein_coding	-0.144603	4.62845	2.55	0.110294	0.373689	BICRA	chr19	47608196	47703277	+	gene_id "ENSG00000063169.10"; gene_type "protein_coding"; gene_name "BICRA"; level 2; tag "overlapping_locus"; havana_gene "OTTHUMG00000183263.3";
ENSG00000169371.13	SNUPN	protein_coding	-0.151827	3.67877	2.54962	0.110321	0.373698	SNUPN	chr15	75598083	75626469	-	gene_id "ENSG00000169371.13"; gene_type "protein_coding"; gene_name "SNUPN"; level 2; tag "overlapping_locus"; havana_gene "OTTHUMG00000142833.5";
ENSG00000197818.11	SLC9A8	protein_coding	0.113001	4.98375	2.54807	0.110429	0.373985	SLC9A8	chr20	49812713	49892242	+	gene_id "ENSG00000197818.11"; gene_type "protein_coding"; gene_name "SLC9A8"; level 2; tag "overlapping_locus"; havana_gene "OTTHUMG00000032710.4";
ENSG00000160392.13	C19orf47	protein_coding	-0.117951	4.45063	2.54713	0.110495	0.374048	C19orf47	chr19	40319536	40348527	-	gene_id "ENSG00000160392.13"; gene_type "protein_coding"; gene_name "C19orf47"; level 2; tag "ncRNA_host"; havana_gene "OTTHUMG00000179028.2";
ENSG00000169217.8	CD2BP2	protein_coding	0.134268	6.2199	2.54722	0.110489	0.374048	CD2BP2	chr16	30350766	30355361	-	gene_id "ENSG00000169217.8"; gene_type "protein_coding"; gene_name "CD2BP2"; level 2; havana_gene "OTTHUMG00000132397.2";
ENSG00000129493.14	HEATR5A	protein_coding	-0.163844	2.99072	2.54506	0.11064	0.374327	HEATR5A	chr14	31291791	31420582	-	gene_id "ENSG00000129493.14"; gene_type "protein_coding"; gene_name "HEATR5A"; level 1; tag "overlapping_locus"; havana_gene "OTTHUMG00000169043.4";
ENSG00000119431.9	HDHD3	protein_coding	-0.129903	4.46375	2.5446	0.110672	0.374327	HDHD3	chr9	113373419	113376999	-	gene_id "ENSG00000119431.9"; gene_type "protein_coding"; gene_name "HDHD3"; level 2; havana_gene "OTTHUMG00000020524.1";
ENSG00000166086.12	JAM3	protein_coding	0.234896	2.11895	2.54487	0.110653	0.374327	JAM3	chr11	134068925	134152001	+	gene_id "ENSG00000166086.12"; gene_type "protein_coding"; gene_name "JAM3"; level 1; havana_gene "OTTHUMG00000167130.6";
ENSG00000132330.16	SCLY	protein_coding	0.27001	1.34923	2.54477	0.11066	0.374327	SCLY	chr2	238060889	238099413	+	gene_id "ENSG00000132330.16"; gene_type "protein_coding"; gene_name "SCLY"; level 1; tag "overlapping_locus"; havana_gene "OTTHUMG00000133336.4";
ENSG00000116668.12	SWT1	protein_coding	-0.239859	1.70489	2.54385	0.110724	0.374424	SWT1	chr1	185157080	185291765	+	gene_id "ENSG00000116668.12"; gene_type "protein_coding"; gene_name "SWT1"; level 2; tag "ncRNA_host"; tag "overlapping_locus"; havana_gene "OTTHUMG00000035390.2";
ENSG00000233589.1	AL138789.1	antisense_RNA	0.227394	2.9631	2.54245	0.110823	0.374678	AL138789.1	chr1	68479129	68483539	+	gene_id "ENSG00000233589.1"; gene_type "antisense_RNA"; gene_name "AL138789.1"; level 1; havana_gene "OTTHUMG00000009204.1";
ENSG00000176476.8	SGF29	protein_coding	-0.203174	3.33881	2.54013	0.110986	0.375008	SGF29	chr16	28553915	28591790	+	gene_id "ENSG00000176476.8"; gene_type "protein_coding"; gene_name "SGF29"; level 2; havana_gene "OTTHUMG00000131763.2";
ENSG00000100297.15	MCM5	protein_coding	-0.0851621	7.6313	2.54039	0.110967	0.375008	MCM5	chr22	35400063	35425430	+	gene_id "ENSG00000100297.15"; gene_type "protein_coding"; gene_name "MCM5"; level 1; havana_gene "OTTHUMG00000150961.18";
ENSG00000196453.7	ZNF777	protein_coding	0.103177	5.09088	2.54005	0.110992	0.375008	ZNF777	chr7	149431363	149461123	-	gene_id "ENSG00000196453.7"; gene_type "protein_coding"; gene_name "ZNF777"; level 2; havana_gene "OTTHUMG00000158967.1";
ENSG00000124215.16	CDH26	protein_coding	-0.683254	-1.56175	2.53783	0.111148	0.375456	CDH26	chr20	59958427	60034011	+	gene_id "ENSG00000124215.16"; gene_type "protein_coding"; gene_name "CDH26"; level 2; havana_gene "OTTHUMG00000032874.3";
ENSG00000174775.16	HRAS	protein_coding	-0.119146	7.03078	2.53749	0.111171	0.375456	HRAS	chr11	532242	537287	-	gene_id "ENSG00000174775.16"; gene_type "protein_coding"; gene_name "HRAS"; level 2; havana_gene "OTTHUMG00000131919.8";
ENSG00000168806.7	LCMT2	protein_coding	0.0904268	5.4125	2.53711	0.111198	0.375467	LCMT2	chr15	43323649	43330605	-	gene_id "ENSG00000168806.7"; gene_type "protein_coding"; gene_name "LCMT2"; level 1; havana_gene "OTTHUMG00000130705.3";
ENSG00000259826.1	AC072061.1	antisense_RNA	-0.619412	-0.17167	2.53676	0.111223	0.375469	AC072061.1	chr7	39947522	39949755	-	gene_id "ENSG00000259826.1"; gene_type "antisense_RNA"; gene_name "AC072061.1"; level 2; havana_gene "OTTHUMG00000173374.1";
ENSG00000107099.15	DOCK8	protein_coding	-0.61945	0.167529	2.53561	0.111304	0.375501	DOCK8	chr9	214854	465259	+	gene_id "ENSG00000107099.15"; gene_type "protein_coding"; gene_name "DOCK8"; level 1; havana_gene "OTTHUMG00000078789.9";
ENSG00000090470.14	PDCD7	protein_coding	0.0666931	5.96669	2.53579	0.111291	0.375501	PDCD7	chr15	65117379	65133836	-	gene_id "ENSG00000090470.14"; gene_type "protein_coding"; gene_name "PDCD7"; level 1; havana_gene "OTTHUMG00000133117.4";
ENSG00000100294.12	MCAT	protein_coding	0.10616	5.02274	2.53599	0.111277	0.375501	MCAT	chr22	43132206	43143394	-	gene_id "ENSG00000100294.12"; gene_type "protein_coding"; gene_name "MCAT"; level 2; havana_gene "OTTHUMG00000150704.2";
ENSG00000240457.3	RN7SL472P	misc_RNA	-0.891063	-2.19199	2.53317	0.111476	0.375506	RN7SL472P	chr14	102077180	102077472	-	gene_id "ENSG00000240457.3"; gene_type "misc_RNA"; gene_name "RN7SL472P"; level 3;
ENSG00000228960.6	OR2A9P	transcribed_unprocessed_pseudogene	-0.830015	-1.39934	2.53291	0.111495	0.375506	OR2A9P	chr7	144294480	144300934	+	gene_id "ENSG00000228960.6"; gene_type "transcribed_unprocessed_pseudogene"; gene_name "OR2A9P"; level 2; havana_gene "OTTHUMG00000157998.2";
ENSG00000257086.1	AP001453.3	lincRNA	-0.654512	-0.875793	2.53381	0.111431	0.375506	AP001453.3	chr11	64246939	64249494	-	gene_id "ENSG00000257086.1"; gene_type "lincRNA"; gene_name "AP001453.3"; level 2; tag "overlapping_locus"; havana_gene "OTTHUMG00000167847.2";
ENSG00000228106.5	AL392172.1	lincRNA	-0.289843	1.18805	2.53321	0.111473	0.375506	AL392172.1	chr1	222815022	222837384	+	gene_id "ENSG00000228106.5"; gene_type "lincRNA"; gene_name "AL392172.1"; level 1; tag "overlapping_locus"; havana_gene "OTTHUMG00000037767.4";
ENSG00000156876.9	SASS6	protein_coding	-0.124187	4.71132	2.5349	0.111354	0.375506	SASS6	chr1	100083563	100132955	-	gene_id "ENSG00000156876.9"; gene_type "protein_coding"; gene_name "SASS6"; level 2; tag "overlapping_locus"; havana_gene "OTTHUMG00000010754.3";
ENSG00000134709.10	HOOK1	protein_coding	-0.120261	4.50862	2.53449	0.111383	0.375506	HOOK1	chr1	59814786	59876378	+	gene_id "ENSG00000134709.10"; gene_type "protein_coding"; gene_name "HOOK1"; level 2; havana_gene "OTTHUMG00000008990.2";
ENSG00000141376.22	BCAS3	protein_coding	0.144555	3.6355	2.53377	0.111434	0.375506	BCAS3	chr17	60677453	61392838	+	gene_id "ENSG00000141376.22"; gene_type "protein_coding"; gene_name "BCAS3"; level 1; tag "ncRNA_host"; tag "overlapping_locus"; havana_gene "OTTHUMG00000180064.2";
ENSG00000213085.9	CFAP45	protein_coding	0.381229	0.563079	2.53482	0.111359	0.375506	CFAP45	chr1	159872364	159900163	-	gene_id "ENSG00000213085.9"; gene_type "protein_coding"; gene_name "CFAP45"; level 2; tag "ncRNA_host"; tag "overlapping_locus"; havana_gene "OTTHUMG00000035432.4";
ENSG00000105523.3	FAM83E	protein_coding	-1.09119	-1.73172	2.53207	0.111554	0.375546	FAM83E	chr19	48600810	48614854	-	gene_id "ENSG00000105523.3"; gene_type "protein_coding"; gene_name "FAM83E"; level 2; havana_gene "OTTHUMG00000183315.2";
ENSG00000117472.9	TSPAN1	protein_coding	0.246787	5.88706	2.53229	0.111538	0.375546	TSPAN1	chr1	46175073	46185958	+	gene_id "ENSG00000117472.9"; gene_type "protein_coding"; gene_name "TSPAN1"; level 2; havana_gene "OTTHUMG00000007602.1";
ENSG00000170004.16	CHD3	protein_coding	-0.0736513	7.72388	2.52989	0.111708	0.375592	CHD3	chr17	7884806	7912760	+	gene_id "ENSG00000170004.16"; gene_type "protein_coding"; gene_name "CHD3"; level 1; tag "ncRNA_host"; havana_gene "OTTHUMG00000150427.4";
ENSG00000081791.8	KIAA0141	protein_coding	-0.0657064	5.83033	2.53035	0.111676	0.375592	KIAA0141	chr5	141923808	141942047	+	gene_id "ENSG00000081791.8"; gene_type "protein_coding"; gene_name "KIAA0141"; level 1; havana_gene "OTTHUMG00000129662.5";
ENSG00000116251.9	RPL22	protein_coding	0.0633464	8.30269	2.53118	0.111617	0.375592	RPL22	chr1	6181269	6209389	-	gene_id "ENSG00000116251.9"; gene_type "protein_coding"; gene_name "RPL22"; level 1; tag "overlapping_locus"; havana_gene "OTTHUMG00000000953.5";
ENSG00000146054.17	TRIM7	protein_coding	0.102191	5.76629	2.53007	0.111695	0.375592	TRIM7	chr5	181193924	181205293	-	gene_id "ENSG00000146054.17"; gene_type "protein_coding"; gene_name "TRIM7"; level 2; havana_gene "OTTHUMG00000130963.7";
ENSG00000228906.1	AL353804.1	lincRNA	0.703451	-1.08199	2.52986	0.11171	0.375592	AL353804.1	chrX	73948973	73949558	+	gene_id "ENSG00000228906.1"; gene_type "lincRNA"; gene_name "AL353804.1"; level 2; tag "overlapping_locus"; havana_gene "OTTHUMG00000021838.1";
ENSG00000163915.7	IGF2BP2-AS1	antisense_RNA	0.877808	-0.292793	2.52994	0.111705	0.375592	IGF2BP2-AS1	chr3	185712528	185729787	+	gene_id "ENSG00000163915.7"; gene_type "antisense_RNA"; gene_name "IGF2BP2-AS1"; level 1; havana_gene "OTTHUMG00000156643.1";
ENSG00000179218.13	CALR	protein_coding	-0.0684689	9.35385	2.52908	0.111765	0.375698	CALR	chr19	12938578	12944489	+	gene_id "ENSG00000179218.13"; gene_type "protein_coding"; gene_name "CALR"; level 2; tag "ncRNA_host"; havana_gene "OTTHUMG00000180574.2";
ENSG00000140853.15	NLRC5	protein_coding	-0.130402	4.0482	2.52767	0.111865	0.375716	NLRC5	chr16	56989485	57083531	+	gene_id "ENSG00000140853.15"; gene_type "protein_coding"; gene_name "NLRC5"; level 2; havana_gene "OTTHUMG00000133470.6";
ENSG00000152242.10	C18orf25	protein_coding	-0.078435	5.83677	2.52838	0.111815	0.375716	C18orf25	chr18	46173553	46266991	+	gene_id "ENSG00000152242.10"; gene_type "protein_coding"; gene_name "C18orf25"; level 2; havana_gene "OTTHUMG00000179190.7";
ENSG00000153113.23	CAST	protein_coding	0.0777878	8.55914	2.52825	0.111824	0.375716	CAST	chr5	96525267	96779595	+	gene_id "ENSG00000153113.23"; gene_type "protein_coding"; gene_name "CAST"; level 1; tag "overlapping_locus"; havana_gene "OTTHUMG00000128413.11";
ENSG00000172728.15	FUT10	protein_coding	0.147396	3.40794	2.52789	0.11185	0.375716	FUT10	chr8	33370824	33473422	-	gene_id "ENSG00000172728.15"; gene_type "protein_coding"; gene_name "FUT10"; level 1; tag "overlapping_locus"; havana_gene "OTTHUMG00000163954.2";
ENSG00000257497.2	AC121761.1	antisense_RNA	0.23753	2.44783	2.52727	0.111893	0.37573	AC121761.1	chr12	75483454	75489820	-	gene_id "ENSG00000257497.2"; gene_type "antisense_RNA"; gene_name "AC121761.1"; level 2; havana_gene "OTTHUMG00000169758.2";
ENSG00000233559.1	LINC00513	lincRNA	-0.65417	-1.14683	2.52688	0.111921	0.375744	LINC00513	chr7	130853720	130928649	+	gene_id "ENSG00000233559.1"; gene_type "lincRNA"; gene_name "LINC00513"; level 2; havana_gene "OTTHUMG00000155022.1";
ENSG00000178338.10	ZNF354B	protein_coding	0.132367	3.80243	2.52566	0.112008	0.375956	ZNF354B	chr5	178859953	178888122	+	gene_id "ENSG00000178338.10"; gene_type "protein_coding"; gene_name "ZNF354B"; level 1; tag "ncRNA_host"; havana_gene "OTTHUMG00000130896.4";
ENSG00000279759.1	AC118344.2	TEC	-0.438279	-0.107137	2.52517	0.112042	0.375991	AC118344.2	chr19	40355842	40360606	+	gene_id "ENSG00000279759.1"; gene_type "TEC"; gene_name "AC118344.2"; level 2; tag "overlapping_locus"; havana_gene "OTTHUMG00000182601.1";
ENSG00000093217.9	XYLB	protein_coding	0.221796	2.40371	2.52424	0.112109	0.376054	XYLB	chr3	38346760	38421348	+	gene_id "ENSG00000093217.9"; gene_type "protein_coding"; gene_name "XYLB"; level 1; havana_gene "OTTHUMG00000131294.3";
ENSG00000272189.1	AL024508.2	antisense_RNA	0.287666	1.5918	2.52424	0.112108	0.376054	AL024508.2	chr6	136550661	136552554	+	gene_id "ENSG00000272189.1"; gene_type "antisense_RNA"; gene_name "AL024508.2"; level 2; havana_gene "OTTHUMG00000185823.1";
ENSG00000064703.11	DDX20	protein_coding	0.0847885	5.36417	2.52212	0.11226	0.376322	DDX20	chr1	111755245	111768016	+	gene_id "ENSG00000064703.11"; gene_type "protein_coding"; gene_name "DDX20"; level 2; havana_gene "OTTHUMG00000011956.3";
ENSG00000172840.6	PDP2	protein_coding	0.111784	5.23511	2.52239	0.11224	0.376322	PDP2	chr16	66878589	66895754	+	gene_id "ENSG00000172840.6"; gene_type "protein_coding"; gene_name "PDP2"; level 2; havana_gene "OTTHUMG00000137512.8";
ENSG00000175183.9	CSRP2	protein_coding	0.254624	2.70774	2.52252	0.112231	0.376322	CSRP2	chr12	76858715	76879060	-	gene_id "ENSG00000175183.9"; gene_type "protein_coding"; gene_name "CSRP2"; level 1; havana_gene "OTTHUMG00000169919.1";
ENSG00000167363.13	FN3K	protein_coding	-0.827942	-1.50958	2.52065	0.112364	0.376324	FN3K	chr17	82735575	82751197	+	gene_id "ENSG00000167363.13"; gene_type "protein_coding"; gene_name "FN3K"; level 1; tag "overlapping_locus"; havana_gene "OTTHUMG00000177847.1";
ENSG00000185917.13	SETD4	protein_coding	-0.131971	4.05269	2.52044	0.112379	0.376324	SETD4	chr21	36034541	36079389	-	gene_id "ENSG00000185917.13"; gene_type "protein_coding"; gene_name "SETD4"; level 2; tag "overlapping_locus"; havana_gene "OTTHUMG00000086483.3";
ENSG00000051825.14	MPHOSPH9	protein_coding	-0.124771	4.59084	2.52109	0.112333	0.376324	MPHOSPH9	chr12	123152320	123244014	-	gene_id "ENSG00000051825.14"; gene_type "protein_coding"; gene_name "MPHOSPH9"; level 1; tag "overlapping_locus"; havana_gene "OTTHUMG00000168849.8";
ENSG00000176700.19	SCAND2P	transcribed_unprocessed_pseudogene	0.357326	0.705233	2.52109	0.112333	0.376324	SCAND2P	chr15	84631451	84647478	+	gene_id "ENSG00000176700.19"; gene_type "transcribed_unprocessed_pseudogene"; gene_name "SCAND2P"; level 1; tag "pseudo_consens"; tag "overlapping_locus"; havana_gene "OTTHUMG00000166569.5";
ENSG00000182957.15	SPATA13	protein_coding	0.499059	1.22768	2.52151	0.112303	0.376324	SPATA13	chr13	23979805	24307074	+	gene_id "ENSG00000182957.15"; gene_type "protein_coding"; gene_name "SPATA13"; level 1; tag "ncRNA_host"; tag "overlapping_locus"; havana_gene "OTTHUMG00000016578.12";
ENSG00000187775.16	DNAH17	protein_coding	-0.350725	0.708369	2.51936	0.112456	0.376502	DNAH17	chr17	78423697	78577394	-	gene_id "ENSG00000187775.16"; gene_type "protein_coding"; gene_name "DNAH17"; level 1; tag "ncRNA_host"; havana_gene "OTTHUMG00000150216.7";
ENSG00000163930.9	BAP1	protein_coding	-0.0813357	6.7274	2.51766	0.112577	0.376672	BAP1	chr3	52401013	52410350	-	gene_id "ENSG00000163930.9"; gene_type "protein_coding"; gene_name "BAP1"; level 2; havana_gene "OTTHUMG00000158392.4";
ENSG00000154305.16	MIA3	protein_coding	-0.0761583	5.8424	2.51774	0.112572	0.376672	MIA3	chr1	222618086	222668012	+	gene_id "ENSG00000154305.16"; gene_type "protein_coding"; gene_name "MIA3"; level 2; havana_gene "OTTHUMG00000037543.6";
ENSG00000146223.14	RPL7L1	protein_coding	0.0419814	8.02334	2.51765	0.112578	0.376672	RPL7L1	chr6	42879618	42889925	+	gene_id "ENSG00000146223.14"; gene_type "protein_coding"; gene_name "RPL7L1"; level 2; havana_gene "OTTHUMG00000014710.4";
ENSG00000145916.18	RMND5B	protein_coding	-0.128528	5.47006	2.51565	0.112721	0.37681	RMND5B	chr5	178130996	178150565	+	gene_id "ENSG00000145916.18"; gene_type "protein_coding"; gene_name "RMND5B"; level 2; havana_gene "OTTHUMG00000130897.3";
ENSG00000122490.18	PQLC1	protein_coding	-0.074274	6.79691	2.51541	0.112738	0.37681	PQLC1	chr18	79902420	79951664	-	gene_id "ENSG00000122490.18"; gene_type "protein_coding"; gene_name "PQLC1"; level 1; havana_gene "OTTHUMG00000132921.6";
ENSG00000123130.16	ACOT9	protein_coding	0.0579598	6.49032	2.5158	0.11271	0.37681	ACOT9	chrX	23702253	23766475	-	gene_id "ENSG00000123130.16"; gene_type "protein_coding"; gene_name "ACOT9"; level 2; havana_gene "OTTHUMG00000021257.5";
ENSG00000115507.9	OTX1	protein_coding	0.198487	2.43538	2.51656	0.112656	0.37681	OTX1	chr2	63050057	63057836	+	gene_id "ENSG00000115507.9"; gene_type "protein_coding"; gene_name "OTX1"; level 1; havana_gene "OTTHUMG00000129454.3";
ENSG00000230207.1	RPL4P5	processed_pseudogene	0.448929	0.550081	2.51596	0.112699	0.37681	RPL4P5	chr9	7477045	7478320	-	gene_id "ENSG00000230207.1"; gene_type "processed_pseudogene"; gene_name "RPL4P5"; level 1; tag "pseudo_consens"; havana_gene "OTTHUMG00000019537.1";
ENSG00000115163.14	CENPA	protein_coding	-0.102455	5.41509	2.51202	0.112981	0.377542	CENPA	chr2	26764289	26801067	+	gene_id "ENSG00000115163.14"; gene_type "protein_coding"; gene_name "CENPA"; level 2; tag "overlapping_locus"; havana_gene "OTTHUMG00000097073.4";
ENSG00000196950.13	SLC39A10	protein_coding	0.194311	4.59517	2.51159	0.113012	0.377564	SLC39A10	chr2	195575977	195737702	+	gene_id "ENSG00000196950.13"; gene_type "protein_coding"; gene_name "SLC39A10"; level 2; havana_gene "OTTHUMG00000154380.5";
ENSG00000276317.1	AL357033.3	antisense_RNA	-0.327459	0.510699	2.51024	0.113109	0.377759	AL357033.3	chr20	62651272	62652186	-	gene_id "ENSG00000276317.1"; gene_type "antisense_RNA"; gene_name "AL357033.3"; level 2; havana_gene "OTTHUMG00000186999.1";
ENSG00000137842.6	TMEM62	protein_coding	-0.126605	3.68609	2.50996	0.113129	0.377759	TMEM62	chr15	43123279	43185146	+	gene_id "ENSG00000137842.6"; gene_type "protein_coding"; gene_name "TMEM62"; level 1; tag "overlapping_locus"; havana_gene "OTTHUMG00000176485.2";
ENSG00000070413.19	DGCR2	protein_coding	-0.0799333	6.25098	2.50978	0.113142	0.377759	DGCR2	chr22	19036282	19122454	-	gene_id "ENSG00000070413.19"; gene_type "protein_coding"; gene_name "DGCR2"; level 2; tag "overlapping_locus"; havana_gene "OTTHUMG00000150141.2";
ENSG00000172534.13	HCFC1	protein_coding	-0.120994	7.22902	2.50874	0.113216	0.377928	HCFC1	chrX	153947553	153971807	-	gene_id "ENSG00000172534.13"; gene_type "protein_coding"; gene_name "HCFC1"; level 1; havana_gene "OTTHUMG00000024222.5";
ENSG00000129667.12	RHBDF2	protein_coding	0.0907192	5.65022	2.50808	0.113264	0.378008	RHBDF2	chr17	76470891	76501790	-	gene_id "ENSG00000129667.12"; gene_type "protein_coding"; gene_name "RHBDF2"; level 1; havana_gene "OTTHUMG00000180180.3";
ENSG00000249249.1	AC010226.1	antisense_RNA	0.801876	-1.30208	2.50745	0.113309	0.378078	AC010226.1	chr5	115602057	115620659	+	gene_id "ENSG00000249249.1"; gene_type "antisense_RNA"; gene_name "AC010226.1"; level 2; havana_gene "OTTHUMG00000155201.2";
ENSG00000266456.1	AP001178.3	antisense_RNA	-0.799844	-1.56222	2.50704	0.113339	0.378098	AP001178.3	chr18	650229	652843	+	gene_id "ENSG00000266456.1"; gene_type "antisense_RNA"; gene_name "AP001178.3"; level 2; tag "overlapping_locus"; havana_gene "OTTHUMG00000178258.1";
ENSG00000088340.15	FER1L4	transcribed_unitary_pseudogene	0.643411	-0.275123	2.50634	0.113389	0.378185	FER1L4	chr20	35558737	35607562	-	gene_id "ENSG00000088340.15"; gene_type "transcribed_unitary_pseudogene"; gene_name "FER1L4"; level 2; havana_gene "OTTHUMG00000032354.11";
ENSG00000186260.16	MKL2	protein_coding	-0.0916685	5.50426	2.50569	0.113436	0.378264	MKL2	chr16	14071321	14266773	+	gene_id "ENSG00000186260.16"; gene_type "protein_coding"; gene_name "MKL2"; level 1; tag "overlapping_locus"; havana_gene "OTTHUMG00000177379.3";
ENSG00000206195.10	DUXAP8	processed_transcript	-0.585079	-1.12039	2.50501	0.113485	0.378322	DUXAP8	chr22	15784959	15829984	+	gene_id "ENSG00000206195.10"; gene_type "processed_transcript"; gene_name "DUXAP8"; level 2; tag "overlapping_locus"; havana_gene "OTTHUMG00000185288.2";
ENSG00000253161.5	LINC01605	lincRNA	0.722588	-1.00725	2.50478	0.113501	0.378322	LINC01605	chr8	37421341	37554183	-	gene_id "ENSG00000253161.5"; gene_type "lincRNA"; gene_name "LINC01605"; level 2; tag "overlapping_locus"; havana_gene "OTTHUMG00000163996.2";
ENSG00000168876.8	ANKRD49	protein_coding	0.116062	4.63269	2.50411	0.11355	0.378403	ANKRD49	chr11	94493629	94499583	+	gene_id "ENSG00000168876.8"; gene_type "protein_coding"; gene_name "ANKRD49"; level 1; havana_gene "OTTHUMG00000167793.4";
ENSG00000260588.1	AC027702.1	lincRNA	-0.853058	-1.14254	2.50285	0.11364	0.378625	AC027702.1	chr8	41828165	41829934	-	gene_id "ENSG00000260588.1"; gene_type "lincRNA"; gene_name "AC027702.1"; level 2; tag "overlapping_locus"; havana_gene "OTTHUMG00000164085.2";
ENSG00000126461.14	SCAF1	protein_coding	-0.133579	6.73517	2.50221	0.113686	0.3787	SCAF1	chr19	49642125	49658642	+	gene_id "ENSG00000126461.14"; gene_type "protein_coding"; gene_name "SCAF1"; level 2; havana_gene "OTTHUMG00000183238.2";
ENSG00000105988.6	NHP2P1	processed_pseudogene	-0.775294	-1.327	2.49897	0.113921	0.379161	NHP2P1	chr10	92216332	92216793	+	gene_id "ENSG00000105988.6"; gene_type "processed_pseudogene"; gene_name "NHP2P1"; level 2; havana_gene "OTTHUMG00000018755.1";
ENSG00000167653.4	PSCA	protein_coding	-0.184111	3.77109	2.49907	0.113914	0.379161	PSCA	chr8	142670308	142682724	+	gene_id "ENSG00000167653.4"; gene_type "protein_coding"; gene_name "PSCA"; level 2; havana_gene "OTTHUMG00000162077.2";
ENSG00000205423.11	CNEP1R1	protein_coding	-0.154367	3.88532	2.49902	0.113917	0.379161	CNEP1R1	chr16	50024410	50037088	+	gene_id "ENSG00000205423.11"; gene_type "protein_coding"; gene_name "CNEP1R1"; level 2; havana_gene "OTTHUMG00000173447.1";
ENSG00000102078.15	SLC25A14	protein_coding	0.15098	3.60068	2.4991	0.113911	0.379161	SLC25A14	chrX	130339888	130373361	+	gene_id "ENSG00000102078.15"; gene_type "protein_coding"; gene_name "SLC25A14"; level 2; havana_gene "OTTHUMG00000022394.2";
ENSG00000101940.17	WDR13	protein_coding	0.105851	5.85421	2.49853	0.113953	0.379188	WDR13	chrX	48590042	48608867	+	gene_id "ENSG00000101940.17"; gene_type "protein_coding"; gene_name "WDR13"; level 2; havana_gene "OTTHUMG00000024119.11";
ENSG00000127774.6	EMC6	protein_coding	0.375338	0.882582	2.49657	0.114095	0.37958	EMC6	chr17	3668815	3669668	+	gene_id "ENSG00000127774.6"; gene_type "protein_coding"; gene_name "EMC6"; level 2; havana_gene "OTTHUMG00000180187.1";
ENSG00000144635.8	DYNC1LI1	protein_coding	0.0779184	6.13617	2.49622	0.11412	0.379585	DYNC1LI1	chr3	32525971	32570874	-	gene_id "ENSG00000144635.8"; gene_type "protein_coding"; gene_name "DYNC1LI1"; level 1; havana_gene "OTTHUMG00000130750.3";
ENSG00000008283.15	CYB561	protein_coding	-0.0823461	6.22038	2.49418	0.114268	0.379956	CYB561	chr17	63432304	63446378	-	gene_id "ENSG00000008283.15"; gene_type "protein_coding"; gene_name "CYB561"; level 2; havana_gene "OTTHUMG00000179116.2";
ENSG00000141639.11	MAPK4	protein_coding	0.770736	-0.908352	2.49402	0.11428	0.379956	MAPK4	chr18	50560078	50731824	+	gene_id "ENSG00000141639.11"; gene_type "protein_coding"; gene_name "MAPK4"; level 1; tag "overlapping_locus"; havana_gene "OTTHUMG00000179853.5";
ENSG00000108465.14	CDK5RAP3	protein_coding	-0.164113	2.85066	2.49301	0.114353	0.380046	CDK5RAP3	chr17	47967810	47981774	+	gene_id "ENSG00000108465.14"; gene_type "protein_coding"; gene_name "CDK5RAP3"; level 1; tag "overlapping_locus"; havana_gene "OTTHUMG00000178682.3";
ENSG00000224429.7	LINC00539	lincRNA	1.01984	-1.6289	2.49298	0.114355	0.380046	LINC00539	chr13	21303515	21348721	-	gene_id "ENSG00000224429.7"; gene_type "lincRNA"; gene_name "LINC00539"; level 2; havana_gene "OTTHUMG00000016541.3";
ENSG00000135362.13	PRR5L	protein_coding	0.26356	2.53325	2.4926	0.114383	0.38006	PRR5L	chr11	36296288	36465204	+	gene_id "ENSG00000135362.13"; gene_type "protein_coding"; gene_name "PRR5L"; level 1; tag "overlapping_locus"; havana_gene "OTTHUMG00000166334.4";
ENSG00000231167.3	YBX1P2	processed_pseudogene	0.491516	-0.142292	2.49179	0.114442	0.380176	YBX1P2	chr7	105582258	105583256	-	gene_id "ENSG00000231167.3"; gene_type "processed_pseudogene"; gene_name "YBX1P2"; level 1; tag "pseudo_consens"; tag "overlapping_locus"; havana_gene "OTTHUMG00000157401.1";
ENSG00000267288.2	AC138150.2	antisense_RNA	-0.497977	-0.625925	2.49127	0.114479	0.380221	AC138150.2	chr17	45168800	45171584	-	gene_id "ENSG00000267288.2"; gene_type "antisense_RNA"; gene_name "AC138150.2"; level 2; havana_gene "OTTHUMG00000180194.2";
ENSG00000272812.1	AC004908.2	sense_intronic	-0.503027	-0.169529	2.49078	0.114515	0.380235	AC004908.2	chr8	233119	233692	+	gene_id "ENSG00000272812.1"; gene_type "sense_intronic"; gene_name "AC004908.2"; level 2; tag "overlapping_locus"; havana_gene "OTTHUMG00000185884.1";
ENSG00000161980.5	POLR3K	protein_coding	0.150819	4.51227	2.49055	0.114532	0.380235	POLR3K	chr16	46407	53628	-	gene_id "ENSG00000161980.5"; gene_type "protein_coding"; gene_name "POLR3K"; level 2; havana_gene "OTTHUMG00000060722.3";
ENSG00000197119.12	SLC25A29	protein_coding	-0.304788	1.91767	2.48879	0.11466	0.38045	SLC25A29	chr14	100291111	100306547	-	gene_id "ENSG00000197119.12"; gene_type "protein_coding"; gene_name "SLC25A29"; level 1; tag "overlapping_locus"; havana_gene "OTTHUMG00000171569.4";
ENSG00000130734.9	ATG4D	protein_coding	-0.137741	4.1412	2.48834	0.114692	0.38045	ATG4D	chr19	10543895	10553418	+	gene_id "ENSG00000130734.9"; gene_type "protein_coding"; gene_name "ATG4D"; level 1; tag "ncRNA_host"; havana_gene "OTTHUMG00000180582.2";
ENSG00000162433.14	AK4	protein_coding	0.0816999	6.90857	2.48917	0.114632	0.38045	AK4	chr1	65147549	65232145	+	gene_id "ENSG00000162433.14"; gene_type "protein_coding"; gene_name "AK4"; level 2; tag "overlapping_locus"; havana_gene "OTTHUMG00000009033.2";
ENSG00000167604.14	NFKBID	protein_coding	0.284336	1.38141	2.48848	0.114682	0.38045	NFKBID	chr19	35887653	35902303	-	gene_id "ENSG00000167604.14"; gene_type "protein_coding"; gene_name "NFKBID"; level 1; tag "overlapping_locus"; havana_gene "OTTHUMG00000180760.7";
ENSG00000267681.1	AC135721.2	transcribed_processed_pseudogene	-0.82244	-1.37823	2.48678	0.114807	0.380491	AC135721.2	chr17	43144956	43145255	+	gene_id "ENSG00000267681.1"; gene_type "transcribed_processed_pseudogene"; gene_name "AC135721.2"; level 1; tag "pseudo_consens"; tag "overlapping_locus"; havana_gene "OTTHUMG00000180874.1";
ENSG00000174428.16	GTF2IRD2B	protein_coding	-0.305624	1.52847	2.4865	0.114827	0.380491	GTF2IRD2B	chr7	75092573	75149817	+	gene_id "ENSG00000174428.16"; gene_type "protein_coding"; gene_name "GTF2IRD2B"; level 2; havana_gene "OTTHUMG00000181534.2";
ENSG00000147535.16	PLPP5	protein_coding	-0.147216	3.10091	2.48701	0.11479	0.380491	PLPP5	chr8	38263130	38269243	-	gene_id "ENSG00000147535.16"; gene_type "protein_coding"; gene_name "PLPP5"; level 1; havana_gene "OTTHUMG00000165104.4";
ENSG00000149292.16	TTC12	protein_coding	-0.11469	4.60424	2.48678	0.114807	0.380491	TTC12	chr11	113314529	113383544	+	gene_id "ENSG00000149292.16"; gene_type "protein_coding"; gene_name "TTC12"; level 2; tag "overlapping_locus"; havana_gene "OTTHUMG00000142832.7";
ENSG00000131051.22	RBM39	protein_coding	-0.0396581	8.42559	2.48665	0.114816	0.380491	RBM39	chr20	35701347	35742312	-	gene_id "ENSG00000131051.22"; gene_type "protein_coding"; gene_name "RBM39"; level 1; havana_gene "OTTHUMG00000032358.19";
ENSG00000261505.1	AL031714.1	antisense_RNA	0.289655	1.28187	2.4862	0.114849	0.380491	AL031714.1	chr16	1317891	1322845	-	gene_id "ENSG00000261505.1"; gene_type "antisense_RNA"; gene_name "AL031714.1"; level 2; havana_gene "OTTHUMG00000176428.1";
ENSG00000152520.13	PAN3	protein_coding	0.0908663	5.47197	2.48533	0.114913	0.380622	PAN3	chr13	28138506	28295335	+	gene_id "ENSG00000152520.13"; gene_type "protein_coding"; gene_name "PAN3"; level 1; tag "ncRNA_host"; tag "overlapping_locus"; havana_gene "OTTHUMG00000016645.5";
ENSG00000142459.8	EVI5L	protein_coding	-0.175744	3.98153	2.48418	0.114996	0.380819	EVI5L	chr19	7830233	7864976	+	gene_id "ENSG00000142459.8"; gene_type "protein_coding"; gene_name "EVI5L"; level 2; havana_gene "OTTHUMG00000182454.3";
ENSG00000283498.1	MIR1244-2	miRNA	-0.29703	2.25003	2.48209	0.115149	0.381247	MIR1244-2	chr5	118974586	118974670	+	gene_id "ENSG00000283498.1"; gene_type "miRNA"; gene_name "MIR1244-2"; level 3;
ENSG00000215866.7	LINC01356	lincRNA	-1.08021	-1.23923	2.48049	0.115267	0.381539	LINC01356	chr1	112820170	112850643	-	gene_id "ENSG00000215866.7"; gene_type "lincRNA"; gene_name "LINC01356"; level 2; havana_gene "OTTHUMG00000012022.3";
ENSG00000115295.19	CLIP4	protein_coding	-0.100352	5.63021	2.48023	0.115286	0.381539	CLIP4	chr2	29097705	29189643	+	gene_id "ENSG00000115295.19"; gene_type "protein_coding"; gene_name "CLIP4"; level 1; havana_gene "OTTHUMG00000097837.4";
ENSG00000135477.11	KRT87P	transcribed_unprocessed_pseudogene	-0.319195	0.185074	2.47973	0.115322	0.381549	KRT87P	chr12	52250466	52258867	-	gene_id "ENSG00000135477.11"; gene_type "transcribed_unprocessed_pseudogene"; gene_name "KRT87P"; level 2; havana_gene "OTTHUMG00000165548.1";
ENSG00000248333.8	CDK11B	protein_coding	-0.0847902	6.09127	2.47953	0.115337	0.381549	CDK11B	chr1	1635227	1659012	-	gene_id "ENSG00000248333.8"; gene_type "protein_coding"; gene_name "CDK11B"; level 2; havana_gene "OTTHUMG00000078638.6";
ENSG00000179455.7	MKRN3	protein_coding	0.154817	3.2223	2.4788	0.11539	0.381645	MKRN3	chr15	23565678	23630075	+	gene_id "ENSG00000179455.7"; gene_type "protein_coding"; gene_name "MKRN3"; level 1; havana_gene "OTTHUMG00000129160.3";
ENSG00000198498.9	TMA16	protein_coding	0.0639299	5.99992	2.47718	0.115509	0.381958	TMA16	chr4	163494442	163520539	+	gene_id "ENSG00000198498.9"; gene_type "protein_coding"; gene_name "TMA16"; level 1; havana_gene "OTTHUMG00000161528.1";
ENSG00000259032.2	ENSAP2	processed_pseudogene	-0.848553	-1.23446	2.47557	0.115628	0.382133	ENSAP2	chr14	82692704	82693055	-	gene_id "ENSG00000259032.2"; gene_type "processed_pseudogene"; gene_name "ENSAP2"; level 1; tag "pseudo_consens"; havana_gene "OTTHUMG00000171388.2";
ENSG00000215883.10	CYB5RL	protein_coding	-0.147867	3.06936	2.47596	0.115599	0.382133	CYB5RL	chr1	54169651	54200036	-	gene_id "ENSG00000215883.10"; gene_type "protein_coding"; gene_name "CYB5RL"; level 1; tag "overlapping_locus"; havana_gene "OTTHUMG00000008082.13";
ENSG00000130545.15	CRB3	protein_coding	-0.145622	3.78221	2.47515	0.115658	0.382133	CRB3	chr19	6463777	6467221	+	gene_id "ENSG00000130545.15"; gene_type "protein_coding"; gene_name "CRB3"; level 2; havana_gene "OTTHUMG00000181828.1";
ENSG00000113600.10	C9	protein_coding	0.765968	-1.46473	2.47534	0.115644	0.382133	C9	chr5	39284262	39424868	-	gene_id "ENSG00000113600.10"; gene_type "protein_coding"; gene_name "C9"; level 2; tag "overlapping_locus"; havana_gene "OTTHUMG00000094767.4";
ENSG00000171574.17	ZNF584	protein_coding	0.126817	4.10488	2.47322	0.115801	0.382524	ZNF584	chr19	58401504	58418327	+	gene_id "ENSG00000171574.17"; gene_type "protein_coding"; gene_name "ZNF584"; level 1; havana_gene "OTTHUMG00000183533.2";
ENSG00000100372.14	SLC25A17	protein_coding	0.0911668	5.31638	2.47177	0.115908	0.382797	SLC25A17	chr22	40769630	40819399	-	gene_id "ENSG00000100372.14"; gene_type "protein_coding"; gene_name "SLC25A17"; level 2; tag "ncRNA_host"; tag "overlapping_locus"; havana_gene "OTTHUMG00000151139.3";
ENSG00000159450.12	TCHH	protein_coding	-0.611589	0.0207995	2.47065	0.11599	0.382909	TCHH	chr1	152106317	152115454	-	gene_id "ENSG00000159450.12"; gene_type "protein_coding"; gene_name "TCHH"; level 2; havana_gene "OTTHUMG00000013066.2";
ENSG00000100162.14	CENPM	protein_coding	-0.122013	5.0811	2.47086	0.115975	0.382909	CENPM	chr22	41938721	41947164	-	gene_id "ENSG00000100162.14"; gene_type "protein_coding"; gene_name "CENPM"; level 1; havana_gene "OTTHUMG00000151277.2";
ENSG00000123411.14	IKZF4	protein_coding	-0.231306	2.0626	2.47	0.116038	0.382989	IKZF4	chr12	56007659	56038435	+	gene_id "ENSG00000123411.14"; gene_type "protein_coding"; gene_name "IKZF4"; level 1; havana_gene "OTTHUMG00000170132.4";
ENSG00000047056.14	WDR37	protein_coding	-0.109886	4.29025	2.46832	0.116162	0.383142	WDR37	chr10	1049538	1132297	+	gene_id "ENSG00000047056.14"; gene_type "protein_coding"; gene_name "WDR37"; level 2; havana_gene "OTTHUMG00000017540.4";
ENSG00000120063.9	GNA13	protein_coding	-0.0820474	6.58379	2.46806	0.116181	0.383142	GNA13	chr17	65010715	65056839	-	gene_id "ENSG00000120063.9"; gene_type "protein_coding"; gene_name "GNA13"; level 1; havana_gene "OTTHUMG00000179316.1";
ENSG00000111641.11	NOP2	protein_coding	0.0709566	7.46487	2.4681	0.116178	0.383142	NOP2	chr12	6556863	6568691	-	gene_id "ENSG00000111641.11"; gene_type "protein_coding"; gene_name "NOP2"; level 1; havana_gene "OTTHUMG00000169163.2";
ENSG00000204954.9	C12orf73	protein_coding	0.182807	2.88781	2.46841	0.116155	0.383142	C12orf73	chr12	103950202	103965708	-	gene_id "ENSG00000204954.9"; gene_type "protein_coding"; gene_name "C12orf73"; level 2; havana_gene "OTTHUMG00000170119.1";
ENSG00000267213.4	AC007773.1	antisense_RNA	-0.645874	-0.89422	2.4673	0.116237	0.383182	AC007773.1	chr19	32390050	32405560	-	gene_id "ENSG00000267213.4"; gene_type "antisense_RNA"; gene_name "AC007773.1"; level 2; havana_gene "OTTHUMG00000180221.2";
ENSG00000111752.10	PHC1	protein_coding	-0.144515	3.63186	2.46691	0.116266	0.383182	PHC1	chr12	8913896	8941467	+	gene_id "ENSG00000111752.10"; gene_type "protein_coding"; gene_name "PHC1"; level 2; havana_gene "OTTHUMG00000168275.2";
ENSG00000126883.16	NUP214	protein_coding	-0.104433	6.38888	2.46696	0.116263	0.383182	NUP214	chr9	131125561	131234670	+	gene_id "ENSG00000126883.16"; gene_type "protein_coding"; gene_name "NUP214"; level 1; tag "ncRNA_host"; havana_gene "OTTHUMG00000020816.6";
ENSG00000134313.15	KIDINS220	protein_coding	0.0771601	6.32868	2.46547	0.116373	0.383454	KIDINS220	chr2	8721081	8837630	-	gene_id "ENSG00000134313.15"; gene_type "protein_coding"; gene_name "KIDINS220"; level 2; havana_gene "OTTHUMG00000151658.5";
ENSG00000149922.10	TBX6	protein_coding	-0.525334	0.0148135	2.46452	0.116444	0.383607	TBX6	chr16	30085793	30091887	-	gene_id "ENSG00000149922.10"; gene_type "protein_coding"; gene_name "TBX6"; level 2; havana_gene "OTTHUMG00000132115.6";
ENSG00000251229.1	AL645924.2	processed_pseudogene	-0.770535	-1.51542	2.46406	0.116477	0.383639	AL645924.2	chr4	2505081	2506279	-	gene_id "ENSG00000251229.1"; gene_type "processed_pseudogene"; gene_name "AL645924.2"; level 1; tag "pseudo_consens"; havana_gene "OTTHUMG00000160514.1";
ENSG00000109062.11	SLC9A3R1	protein_coding	0.10578	5.65769	2.46259	0.116586	0.383918	SLC9A3R1	chr17	74748652	74769353	+	gene_id "ENSG00000109062.11"; gene_type "protein_coding"; gene_name "SLC9A3R1"; level 2; havana_gene "OTTHUMG00000178863.3";
ENSG00000246130.1	AC107959.2	antisense_RNA	1.0134	-1.5448	2.4622	0.116616	0.383935	AC107959.2	chr8	23068229	23083619	+	gene_id "ENSG00000246130.1"; gene_type "antisense_RNA"; gene_name "AC107959.2"; level 2; havana_gene "OTTHUMG00000163763.1";
ENSG00000176714.9	CCDC121	protein_coding	-0.331663	0.887847	2.46018	0.116765	0.384347	CCDC121	chr2	27625639	27629012	-	gene_id "ENSG00000176714.9"; gene_type "protein_coding"; gene_name "CCDC121"; level 2; havana_gene "OTTHUMG00000128427.4";
ENSG00000081087.14	OSTM1	protein_coding	-0.113867	5.08518	2.45936	0.116826	0.384467	OSTM1	chr6	108041409	108165854	-	gene_id "ENSG00000081087.14"; gene_type "protein_coding"; gene_name "OSTM1"; level 2; havana_gene "OTTHUMG00000015317.6";
ENSG00000171017.10	LRRC8E	protein_coding	0.448342	-0.0900473	2.45766	0.116953	0.384806	LRRC8E	chr19	7888505	7902021	+	gene_id "ENSG00000171017.10"; gene_type "protein_coding"; gene_name "LRRC8E"; level 2; havana_gene "OTTHUMG00000182455.5";
ENSG00000105738.10	SIPA1L3	protein_coding	-0.141712	3.85714	2.45703	0.117	0.384879	SIPA1L3	chr19	37907228	38208372	+	gene_id "ENSG00000105738.10"; gene_type "protein_coding"; gene_name "SIPA1L3"; level 2; tag "ncRNA_host"; tag "overlapping_locus"; havana_gene "OTTHUMG00000073727.4";
ENSG00000144476.5	ACKR3	protein_coding	-1.89288	-1.31202	2.45658	0.117033	0.384909	ACKR3	chr2	236567787	236582358	+	gene_id "ENSG00000144476.5"; gene_type "protein_coding"; gene_name "ACKR3"; level 2; havana_gene "OTTHUMG00000133295.4";
ENSG00000111786.8	SRSF9	protein_coding	-0.110292	6.68092	2.45626	0.117057	0.384909	SRSF9	chr12	120461668	120469793	-	gene_id "ENSG00000111786.8"; gene_type "protein_coding"; gene_name "SRSF9"; level 2; havana_gene "OTTHUMG00000047790.4";
ENSG00000205981.6	DNAJC19	protein_coding	-0.101498	5.48075	2.45582	0.11709	0.384937	DNAJC19	chr3	180983709	180989774	-	gene_id "ENSG00000205981.6"; gene_type "protein_coding"; gene_name "DNAJC19"; level 2; havana_gene "OTTHUMG00000158180.1";
ENSG00000171608.15	PIK3CD	protein_coding	0.274412	1.79044	2.45418	0.117213	0.385259	PIK3CD	chr1	9651732	9729114	+	gene_id "ENSG00000171608.15"; gene_type "protein_coding"; gene_name "PIK3CD"; level 2; havana_gene "OTTHUMG00000001450.2";
ENSG00000053770.11	AP5M1	protein_coding	-0.0766736	6.282	2.45234	0.11735	0.385471	AP5M1	chr14	57268909	57298742	+	gene_id "ENSG00000053770.11"; gene_type "protein_coding"; gene_name "AP5M1"; level 1; havana_gene "OTTHUMG00000140318.5";
ENSG00000175166.16	PSMD2	protein_coding	-0.0368582	9.242	2.45244	0.117342	0.385471	PSMD2	chr3	184298709	184309054	+	gene_id "ENSG00000175166.16"; gene_type "protein_coding"; gene_name "PSMD2"; level 1; havana_gene "OTTHUMG00000156796.4";
ENSG00000127472.10	PLA2G5	protein_coding	2.68884	1.19115	2.45255	0.117334	0.385471	PLA2G5	chr1	20028179	20091190	+	gene_id "ENSG00000127472.10"; gene_type "protein_coding"; gene_name "PLA2G5"; level 2; havana_gene "OTTHUMG00000002698.3";
ENSG00000151304.5	SRFBP1	protein_coding	0.117103	4.21671	2.45131	0.117427	0.385643	SRFBP1	chr5	121961961	122075570	+	gene_id "ENSG00000151304.5"; gene_type "protein_coding"; gene_name "SRFBP1"; level 2; havana_gene "OTTHUMG00000162970.1";
ENSG00000103326.11	CAPN15	protein_coding	0.0904334	6.37694	2.45056	0.117483	0.385748	CAPN15	chr16	527717	554636	+	gene_id "ENSG00000103326.11"; gene_type "protein_coding"; gene_name "CAPN15"; level 2; tag "ncRNA_host"; havana_gene "OTTHUMG00000119059.5";
ENSG00000183765.20	CHEK2	protein_coding	-0.121084	4.33873	2.44944	0.117567	0.385944	CHEK2	chr22	28687743	28742422	-	gene_id "ENSG00000183765.20"; gene_type "protein_coding"; gene_name "CHEK2"; level 1; havana_gene "OTTHUMG00000151023.23";
ENSG00000181004.9	BBS12	protein_coding	-0.238382	2.44464	2.44745	0.117716	0.386272	BBS12	chr4	122732702	122744943	+	gene_id "ENSG00000181004.9"; gene_type "protein_coding"; gene_name "BBS12"; level 2; havana_gene "OTTHUMG00000133070.3";
ENSG00000118960.12	HS1BP3	protein_coding	-0.105957	4.89897	2.4475	0.117712	0.386272	HS1BP3	chr2	20560448	20651089	-	gene_id "ENSG00000118960.12"; gene_type "protein_coding"; gene_name "HS1BP3"; level 1; tag "overlapping_locus"; havana_gene "OTTHUMG00000122099.3";
ENSG00000113583.7	C5orf15	protein_coding	0.107786	6.58954	2.44666	0.117776	0.38634	C5orf15	chr5	133955502	133968787	-	gene_id "ENSG00000113583.7"; gene_type "protein_coding"; gene_name "C5orf15"; level 2; havana_gene "OTTHUMG00000129125.3";
ENSG00000143369.14	ECM1	protein_coding	0.496346	0.19069	2.44653	0.117785	0.38634	ECM1	chr1	150508062	150513789	+	gene_id "ENSG00000143369.14"; gene_type "protein_coding"; gene_name "ECM1"; level 2; havana_gene "OTTHUMG00000012806.2";
ENSG00000040341.17	STAU2	protein_coding	-0.173895	3.35463	2.44499	0.1179	0.386637	STAU2	chr8	73420369	73747708	-	gene_id "ENSG00000040341.17"; gene_type "protein_coding"; gene_name "STAU2"; level 1; tag "overlapping_locus"; havana_gene "OTTHUMG00000164499.10";
ENSG00000117242.7	PINK1-AS	antisense_RNA	-0.220974	1.67012	2.44396	0.117978	0.386811	PINK1-AS	chr1	20642657	20652193	-	gene_id "ENSG00000117242.7"; gene_type "antisense_RNA"; gene_name "PINK1-AS"; level 2; tag "overlapping_locus"; havana_gene "OTTHUMG00000002840.1";
ENSG00000168961.16	LGALS9	protein_coding	0.577562	-0.604747	2.4435	0.118013	0.386845	LGALS9	chr17	27629798	27649560	+	gene_id "ENSG00000168961.16"; gene_type "protein_coding"; gene_name "LGALS9"; level 1; tag "overlapping_locus"; havana_gene "OTTHUMG00000179831.14";
ENSG00000201457.1	SNORA55	snoRNA	-0.745674	-1.78626	2.44302	0.118049	0.386884	SNORA55	chr1	39567374	39567508	-	gene_id "ENSG00000201457.1"; gene_type "snoRNA"; gene_name "SNORA55"; level 3;
ENSG00000145331.13	TRMT10A	protein_coding	-0.167022	3.24187	2.44113	0.118191	0.38703	TRMT10A	chr4	99546709	99564032	-	gene_id "ENSG00000145331.13"; gene_type "protein_coding"; gene_name "TRMT10A"; level 2; havana_gene "OTTHUMG00000131025.4";
ENSG00000181873.12	IBA57	protein_coding	-0.138103	4.06331	2.44126	0.118181	0.38703	IBA57	chr1	228165815	228182257	+	gene_id "ENSG00000181873.12"; gene_type "protein_coding"; gene_name "IBA57"; level 2; havana_gene "OTTHUMG00000039769.2";
ENSG00000135269.17	TES	protein_coding	0.0808396	6.81165	2.44158	0.118157	0.38703	TES	chr7	116210493	116258783	+	gene_id "ENSG00000135269.17"; gene_type "protein_coding"; gene_name "TES"; level 2; havana_gene "OTTHUMG00000023092.9";
ENSG00000184708.17	EIF4ENIF1	protein_coding	0.12994	3.97945	2.44151	0.118163	0.38703	EIF4ENIF1	chr22	31436977	31496108	-	gene_id "ENSG00000184708.17"; gene_type "protein_coding"; gene_name "EIF4ENIF1"; level 1; tag "ncRNA_host"; havana_gene "OTTHUMG00000030793.12";
ENSG00000235453.9	SMIM27	protein_coding	-0.28364	0.995603	2.44068	0.118225	0.38706	SMIM27	chr9	32551144	32568621	+	gene_id "ENSG00000235453.9"; gene_type "protein_coding"; gene_name "SMIM27"; level 2; tag "overlapping_locus"; havana_gene "OTTHUMG00000019742.6";
ENSG00000186442.7	KRT3	protein_coding	2.67843	-1.62953	2.43927	0.118331	0.387327	KRT3	chr12	52789685	52796117	-	gene_id "ENSG00000186442.7"; gene_type "protein_coding"; gene_name "KRT3"; level 2; havana_gene "OTTHUMG00000169799.1";
ENSG00000270933.1	AC010719.1	lincRNA	-0.669393	-0.738414	2.43699	0.118503	0.387651	AC010719.1	chr7	25948657	25949403	-	gene_id "ENSG00000270933.1"; gene_type "lincRNA"; gene_name "AC010719.1"; level 2; havana_gene "OTTHUMG00000185220.1";
ENSG00000078747.14	ITCH	protein_coding	0.0844921	7.34229	2.43718	0.118489	0.387651	ITCH	chr20	34363235	34511393	+	gene_id "ENSG00000078747.14"; gene_type "protein_coding"; gene_name "ITCH"; level 2; tag "ncRNA_host"; tag "overlapping_locus"; havana_gene "OTTHUMG00000032300.3";
ENSG00000217716.3	RPS10P3	processed_pseudogene	0.902956	-1.27781	2.43723	0.118485	0.387651	RPS10P3	chr9	88016300	88016793	+	gene_id "ENSG00000217716.3"; gene_type "processed_pseudogene"; gene_name "RPS10P3"; level 1; tag "pseudo_consens"; havana_gene "OTTHUMG00000020159.2";
ENSG00000115649.15	CNPPD1	protein_coding	-0.101537	5.03939	2.43631	0.118555	0.38766	CNPPD1	chr2	219171897	219178106	-	gene_id "ENSG00000115649.15"; gene_type "protein_coding"; gene_name "CNPPD1"; level 2; havana_gene "OTTHUMG00000133132.3";
ENSG00000166881.9	NEMP1	protein_coding	-0.0901582	6.22215	2.43635	0.118552	0.38766	NEMP1	chr12	57055643	57088063	-	gene_id "ENSG00000166881.9"; gene_type "protein_coding"; gene_name "NEMP1"; level 2; havana_gene "OTTHUMG00000171021.1";
ENSG00000214954.8	LRRC69	protein_coding	-0.264993	0.914071	2.43523	0.118636	0.387766	LRRC69	chr8	91101832	91219236	+	gene_id "ENSG00000214954.8"; gene_type "protein_coding"; gene_name "LRRC69"; level 1; tag "ncRNA_host"; tag "overlapping_locus"; havana_gene "OTTHUMG00000164023.6";
ENSG00000188089.13	PLA2G4E	protein_coding	0.758096	-0.619701	2.43552	0.118614	0.387766	PLA2G4E	chr15	41981582	42051190	-	gene_id "ENSG00000188089.13"; gene_type "protein_coding"; gene_name "PLA2G4E"; level 2; havana_gene "OTTHUMG00000130371.3";
ENSG00000186716.20	BCR	protein_coding	-0.108217	6.88466	2.43337	0.118778	0.388147	BCR	chr22	23179704	23318037	+	gene_id "ENSG00000186716.20"; gene_type "protein_coding"; gene_name "BCR"; level 2; tag "overlapping_locus"; havana_gene "OTTHUMG00000150655.4";
ENSG00000090581.9	GNPTG	protein_coding	0.103431	5.21257	2.43147	0.118921	0.388536	GNPTG	chr16	1351923	1364113	+	gene_id "ENSG00000090581.9"; gene_type "protein_coding"; gene_name "GNPTG"; level 2; havana_gene "OTTHUMG00000047835.6";
ENSG00000136010.13	ALDH1L2	protein_coding	-0.787976	-1.28697	2.43083	0.11897	0.388616	ALDH1L2	chr12	105019784	105084577	-	gene_id "ENSG00000136010.13"; gene_type "protein_coding"; gene_name "ALDH1L2"; level 2; havana_gene "OTTHUMG00000169823.2";
ENSG00000273151.1	AC073957.3	antisense_RNA	-0.219058	1.8327	2.43004	0.11903	0.388731	AC073957.3	chr7	879790	886547	-	gene_id "ENSG00000273151.1"; gene_type "antisense_RNA"; gene_name "AC073957.3"; level 2; havana_gene "OTTHUMG00000185874.1";
ENSG00000147459.17	DOCK5	protein_coding	0.0789041	6.76085	2.42967	0.119058	0.388742	DOCK5	chr8	25184723	25418082	+	gene_id "ENSG00000147459.17"; gene_type "protein_coding"; gene_name "DOCK5"; level 1; tag "ncRNA_host"; havana_gene "OTTHUMG00000131991.10";
ENSG00000133460.19	SLC2A11	protein_coding	-0.367598	0.719152	2.42699	0.119262	0.389309	SLC2A11	chr22	23856703	23886309	+	gene_id "ENSG00000133460.19"; gene_type "protein_coding"; gene_name "SLC2A11"; level 1; tag "overlapping_locus"; havana_gene "OTTHUMG00000166469.2";
ENSG00000131473.16	ACLY	protein_coding	-0.102576	8.5632	2.42642	0.119305	0.389309	ACLY	chr17	41866908	41930542	-	gene_id "ENSG00000131473.16"; gene_type "protein_coding"; gene_name "ACLY"; level 2; havana_gene "OTTHUMG00000133507.3";
ENSG00000178057.14	NDUFAF3	protein_coding	0.140384	4.67657	2.42666	0.119287	0.389309	NDUFAF3	chr3	49020459	49023495	+	gene_id "ENSG00000178057.14"; gene_type "protein_coding"; gene_name "NDUFAF3"; level 2; havana_gene "OTTHUMG00000156773.2";
ENSG00000130312.6	MRPL34	protein_coding	-0.124181	5.79285	2.4258	0.119352	0.389329	MRPL34	chr19	17292609	17306843	+	gene_id "ENSG00000130312.6"; gene_type "protein_coding"; gene_name "MRPL34"; level 2; havana_gene "OTTHUMG00000182764.1";
ENSG00000126768.12	TIMM17B	protein_coding	-0.100775	5.33419	2.42537	0.119385	0.389329	TIMM17B	chrX	48893447	48898143	-	gene_id "ENSG00000126768.12"; gene_type "protein_coding"; gene_name "TIMM17B"; level 2; havana_gene "OTTHUMG00000034498.6";
ENSG00000167106.11	FAM102A	protein_coding	0.130955	4.05533	2.42563	0.119365	0.389329	FAM102A	chr9	127940579	127980513	-	gene_id "ENSG00000167106.11"; gene_type "protein_coding"; gene_name "FAM102A"; level 2; havana_gene "OTTHUMG00000020720.4";
ENSG00000100321.14	SYNGR1	protein_coding	-0.618778	0.798273	2.42471	0.119435	0.389377	SYNGR1	chr22	39349925	39385588	+	gene_id "ENSG00000100321.14"; gene_type "protein_coding"; gene_name "SYNGR1"; level 1; tag "overlapping_locus"; havana_gene "OTTHUMG00000030978.4";
ENSG00000105287.12	PRKD2	protein_coding	-0.103531	5.74287	2.42453	0.119449	0.389377	PRKD2	chr19	46674275	46717127	-	gene_id "ENSG00000105287.12"; gene_type "protein_coding"; gene_name "PRKD2"; level 1; tag "ncRNA_host"; havana_gene "OTTHUMG00000183431.4";
ENSG00000156050.8	FAM161B	protein_coding	-0.307641	1.12434	2.42267	0.119591	0.389759	FAM161B	chr14	73931501	73950414	-	gene_id "ENSG00000156050.8"; gene_type "protein_coding"; gene_name "FAM161B"; level 2; tag "overlapping_locus"; havana_gene "OTTHUMG00000171259.1";
ENSG00000139517.7	LNX2	protein_coding	-0.10271	4.78477	2.42128	0.119697	0.390026	LNX2	chr13	27545911	27620404	-	gene_id "ENSG00000139517.7"; gene_type "protein_coding"; gene_name "LNX2"; level 2; havana_gene "OTTHUMG00000016634.3";
ENSG00000162600.11	OMA1	protein_coding	-0.166766	3.14644	2.42029	0.119773	0.390109	OMA1	chr1	58415384	58546802	-	gene_id "ENSG00000162600.11"; gene_type "protein_coding"; gene_name "OMA1"; level 2; tag "overlapping_locus"; havana_gene "OTTHUMG00000010068.6";
ENSG00000109101.7	FOXN1	protein_coding	0.787847	-0.524425	2.41998	0.119797	0.390109	FOXN1	chr17	28506243	28538896	+	gene_id "ENSG00000109101.7"; gene_type "protein_coding"; gene_name "FOXN1"; level 2; havana_gene "OTTHUMG00000132603.3";
ENSG00000188257.10	PLA2G2A	protein_coding	2.66607	5.43198	2.42061	0.119749	0.390109	PLA2G2A	chr1	19975431	19980416	-	gene_id "ENSG00000188257.10"; gene_type "protein_coding"; gene_name "PLA2G2A"; level 2; havana_gene "OTTHUMG00000002699.2";
ENSG00000102755.11	FLT1	protein_coding	2.6611	-1.99481	2.416	0.120101	0.39102	FLT1	chr13	28300344	28495145	-	gene_id "ENSG00000102755.11"; gene_type "protein_coding"; gene_name "FLT1"; level 2; havana_gene "OTTHUMG00000016648.5";
ENSG00000144712.11	CAND2	protein_coding	-0.762384	-1.22007	2.41542	0.120145	0.391084	CAND2	chr3	12796472	12871916	+	gene_id "ENSG00000144712.11"; gene_type "protein_coding"; gene_name "CAND2"; level 1; tag "overlapping_locus"; havana_gene "OTTHUMG00000155397.4";
ENSG00000234380.1	LINC01426	antisense_RNA	-0.527142	0.440729	2.41377	0.120273	0.391269	LINC01426	chr21	34745757	34784886	+	gene_id "ENSG00000234380.1"; gene_type "antisense_RNA"; gene_name "LINC01426"; level 2; havana_gene "OTTHUMG00000086233.1";
ENSG00000135541.20	AHI1	protein_coding	-0.125658	3.9804	2.41396	0.120258	0.391269	AHI1	chr6	135283532	135497776	-	gene_id "ENSG00000135541.20"; gene_type "protein_coding"; gene_name "AHI1"; level 1; tag "ncRNA_host"; havana_gene "OTTHUMG00000015631.8";
ENSG00000196792.11	STRN3	protein_coding	-0.0894955	5.69559	2.41307	0.120326	0.391269	STRN3	chr14	30893799	31026401	-	gene_id "ENSG00000196792.11"; gene_type "protein_coding"; gene_name "STRN3"; level 1; tag "ncRNA_host"; havana_gene "OTTHUMG00000140201.4";
ENSG00000136243.16	NUPL2	protein_coding	0.102873	5.35057	2.41308	0.120325	0.391269	NUPL2	chr7	23181827	23201011	+	gene_id "ENSG00000136243.16"; gene_type "protein_coding"; gene_name "NUPL2"; level 1; havana_gene "OTTHUMG00000096955.5";
ENSG00000204344.14	STK19	protein_coding	0.167641	3.25946	2.41317	0.120318	0.391269	STK19	chr6	31971091	31982821	+	gene_id "ENSG00000204344.14"; gene_type "protein_coding"; gene_name "STK19"; level 2; tag "overlapping_locus"; havana_gene "OTTHUMG00000166424.2";
ENSG00000149489.8	ROM1	protein_coding	-0.541115	-0.597806	2.41195	0.120412	0.391469	ROM1	chr11	62611722	62615120	+	gene_id "ENSG00000149489.8"; gene_type "protein_coding"; gene_name "ROM1"; level 1; havana_gene "OTTHUMG00000167528.4";
ENSG00000157216.15	SSBP3	protein_coding	-0.141061	4.28944	2.41099	0.120486	0.39163	SSBP3	chr1	54225432	54413479	-	gene_id "ENSG00000157216.15"; gene_type "protein_coding"; gene_name "SSBP3"; level 2; havana_gene "OTTHUMG00000008264.5";
ENSG00000237813.3	AC002066.1	antisense_RNA	0.898263	-1.48118	2.40994	0.120567	0.391813	AC002066.1	chr7	116238260	116499465	-	gene_id "ENSG00000237813.3"; gene_type "antisense_RNA"; gene_name "AC002066.1"; level 1; tag "overlapping_locus"; havana_gene "OTTHUMG00000066052.4";
ENSG00000242689.2	CNTF	protein_coding	0.329476	0.531431	2.40917	0.120626	0.391925	CNTF	chr11	58622673	58625733	+	gene_id "ENSG00000242689.2"; gene_type "protein_coding"; gene_name "CNTF"; level 2; tag "overlapping_locus"; havana_gene "OTTHUMG00000137476.2";
ENSG00000198416.9	ZNF658B	transcribed_unprocessed_pseudogene	-0.434401	-0.274648	2.40784	0.120729	0.392177	ZNF658B	chr9	39443815	39508885	-	gene_id "ENSG00000198416.9"; gene_type "transcribed_unprocessed_pseudogene"; gene_name "ZNF658B"; level 2; havana_gene "OTTHUMG00000171406.7";
ENSG00000152284.4	TCF7L1	protein_coding	-0.233055	2.75464	2.40699	0.120794	0.392228	TCF7L1	chr2	85133410	85310388	+	gene_id "ENSG00000152284.4"; gene_type "protein_coding"; gene_name "TCF7L1"; level 1; tag "ncRNA_host"; tag "overlapping_locus"; havana_gene "OTTHUMG00000130026.5";
ENSG00000127954.12	STEAP4	protein_coding	0.207579	2.17886	2.40724	0.120775	0.392228	STEAP4	chr7	88270892	88306891	-	gene_id "ENSG00000127954.12"; gene_type "protein_coding"; gene_name "STEAP4"; level 2; havana_gene "OTTHUMG00000153853.7";
ENSG00000272692.1	AC010997.4	lincRNA	-1.36692	-1.61056	2.40572	0.120893	0.392387	AC010997.4	chr10	75409157	75411842	+	gene_id "ENSG00000272692.1"; gene_type "lincRNA"; gene_name "AC010997.4"; level 2; havana_gene "OTTHUMG00000186431.1";
ENSG00000197815.4	AC122129.1	antisense_RNA	0.362471	0.822042	2.40596	0.120874	0.392387	AC122129.1	chr17	17858227	17860041	+	gene_id "ENSG00000197815.4"; gene_type "antisense_RNA"; gene_name "AC122129.1"; level 2; havana_gene "OTTHUMG00000186877.1";
ENSG00000225264.3	ZNRF2P2	transcribed_processed_pseudogene	-0.618995	-1.23408	2.40535	0.120921	0.392398	ZNRF2P2	chr7	29598795	29685255	-	gene_id "ENSG00000225264.3"; gene_type "transcribed_processed_pseudogene"; gene_name "ZNRF2P2"; level 2; havana_gene "OTTHUMG00000152750.1";
ENSG00000077235.17	GTF3C1	protein_coding	-0.089707	6.70155	2.40391	0.121032	0.392678	GTF3C1	chr16	27459555	27549913	-	gene_id "ENSG00000077235.17"; gene_type "protein_coding"; gene_name "GTF3C1"; level 1; havana_gene "OTTHUMG00000176805.8";
ENSG00000173207.12	CKS1B	protein_coding	-0.080485	6.81383	2.40334	0.121076	0.392741	CKS1B	chr1	154974653	154979249	+	gene_id "ENSG00000173207.12"; gene_type "protein_coding"; gene_name "CKS1B"; level 2; tag "ncRNA_host"; havana_gene "OTTHUMG00000037413.3";
ENSG00000075702.16	WDR62	protein_coding	-0.168305	4.21498	2.40163	0.121209	0.393091	WDR62	chr19	36054881	36105106	+	gene_id "ENSG00000075702.16"; gene_type "protein_coding"; gene_name "WDR62"; level 2; tag "overlapping_locus"; havana_gene "OTTHUMG00000048139.7";
ENSG00000107874.10	CUEDC2	protein_coding	-0.0967865	5.6176	2.40101	0.121257	0.393166	CUEDC2	chr10	102423245	102432661	-	gene_id "ENSG00000107874.10"; gene_type "protein_coding"; gene_name "CUEDC2"; level 2; havana_gene "OTTHUMG00000018958.2";
ENSG00000264608.1	AC005726.4	sense_intronic	0.56306	-0.765482	2.39748	0.121531	0.393975	AC005726.4	chr17	28601827	28602284	-	gene_id "ENSG00000264608.1"; gene_type "sense_intronic"; gene_name "AC005726.4"; level 2; tag "overlapping_locus"; havana_gene "OTTHUMG00000179341.2";
ENSG00000170234.12	PWWP2A	protein_coding	-0.0890801	5.02903	2.39551	0.121684	0.394391	PWWP2A	chr5	160061801	160119423	-	gene_id "ENSG00000170234.12"; gene_type "protein_coding"; gene_name "PWWP2A"; level 1; havana_gene "OTTHUMG00000163546.3";
ENSG00000108771.12	DHX58	protein_coding	0.218739	2.23859	2.39449	0.121763	0.394566	DHX58	chr17	42101404	42112733	-	gene_id "ENSG00000108771.12"; gene_type "protein_coding"; gene_name "DHX58"; level 2; havana_gene "OTTHUMG00000133493.3";
ENSG00000142961.14	MOB3C	protein_coding	-0.138309	3.48845	2.39399	0.121802	0.394612	MOB3C	chr1	46607715	46616891	-	gene_id "ENSG00000142961.14"; gene_type "protein_coding"; gene_name "MOB3C"; level 2; tag "overlapping_locus"; havana_gene "OTTHUMG00000007989.2";
ENSG00000124549.14	BTN2A3P	transcribed_unprocessed_pseudogene	0.257135	1.18728	2.39322	0.121862	0.394725	BTN2A3P	chr6	26421391	26432383	+	gene_id "ENSG00000124549.14"; gene_type "transcribed_unprocessed_pseudogene"; gene_name "BTN2A3P"; level 2; havana_gene "OTTHUMG00000014453.5";
ENSG00000269713.7	NBPF9	protein_coding	0.106155	4.35062	2.3928	0.121895	0.39475	NBPF9	chr1	149054027	149103561	-	gene_id "ENSG00000269713.7"; gene_type "protein_coding"; gene_name "NBPF9"; level 2; havana_gene "OTTHUMG00000013845.9";
ENSG00000143036.16	SLC44A3	protein_coding	-0.261138	1.20071	2.39145	0.122	0.394976	SLC44A3	chr1	94820342	94895246	+	gene_id "ENSG00000143036.16"; gene_type "protein_coding"; gene_name "SLC44A3"; level 1; havana_gene "OTTHUMG00000010700.6";
ENSG00000120696.8	KBTBD7	protein_coding	-0.152459	3.18397	2.39063	0.122064	0.394976	KBTBD7	chr13	41189833	41194566	-	gene_id "ENSG00000120696.8"; gene_type "protein_coding"; gene_name "KBTBD7"; level 2; havana_gene "OTTHUMG00000016789.1";
ENSG00000168398.6	BDKRB2	protein_coding	0.131029	5.74522	2.39085	0.122047	0.394976	BDKRB2	chr14	96204679	96244166	+	gene_id "ENSG00000168398.6"; gene_type "protein_coding"; gene_name "BDKRB2"; level 2; tag "overlapping_locus"; havana_gene "OTTHUMG00000171408.1";
ENSG00000162426.14	SLC45A1	protein_coding	0.894754	-1.49835	2.39117	0.122022	0.394976	SLC45A1	chr1	8317826	8344167	+	gene_id "ENSG00000162426.14"; gene_type "protein_coding"; gene_name "SLC45A1"; level 2; tag "ncRNA_host"; havana_gene "OTTHUMG00000000503.6";
ENSG00000187984.12	ANKRD19P	transcribed_unprocessed_pseudogene	-0.806098	-0.898253	2.38945	0.122156	0.395019	ANKRD19P	chr9	92809388	92888693	+	gene_id "ENSG00000187984.12"; gene_type "transcribed_unprocessed_pseudogene"; gene_name "ANKRD19P"; level 2; tag "overlapping_locus"; havana_gene "OTTHUMG00000020237.3";
ENSG00000255112.2	CHMP1B	protein_coding	0.103014	5.92854	2.38984	0.122126	0.395019	CHMP1B	chr18	11851396	11854449	+	gene_id "ENSG00000255112.2"; gene_type "protein_coding"; gene_name "CHMP1B"; level 2; tag "overlapping_locus"; tag "retrogene"; havana_gene "OTTHUMG00000165820.2";
ENSG00000100290.2	BIK	protein_coding	0.214387	2.92682	2.38934	0.122165	0.395019	BIK	chr22	43110748	43129712	+	gene_id "ENSG00000100290.2"; gene_type "protein_coding"; gene_name "BIK"; level 2; havana_gene "OTTHUMG00000150703.1";
ENSG00000170745.11	KCNS3	protein_coding	0.577953	0.722976	2.38918	0.122177	0.395019	KCNS3	chr2	17877847	18361616	+	gene_id "ENSG00000170745.11"; gene_type "protein_coding"; gene_name "KCNS3"; level 2; tag "retrogene"; havana_gene "OTTHUMG00000044150.6";
ENSG00000212371.1	SNORA46	snoRNA	-0.780788	-1.69881	2.38807	0.122264	0.395095	SNORA46	chr14	77466284	77466436	+	gene_id "ENSG00000212371.1"; gene_type "snoRNA"; gene_name "SNORA46"; level 3;
ENSG00000224152.1	AC009506.1	antisense_RNA	-0.58122	-0.728385	2.38792	0.122276	0.395095	AC009506.1	chr2	159615296	159617082	+	gene_id "ENSG00000224152.1"; gene_type "antisense_RNA"; gene_name "AC009506.1"; level 1; havana_gene "OTTHUMG00000154041.1";
ENSG00000179178.10	TMEM125	protein_coding	-0.471495	-0.682517	2.38837	0.122241	0.395095	TMEM125	chr1	43269994	43274002	+	gene_id "ENSG00000179178.10"; gene_type "protein_coding"; gene_name "TMEM125"; level 2; havana_gene "OTTHUMG00000007288.3";
ENSG00000164253.13	WDR41	protein_coding	0.100002	5.99709	2.38755	0.122305	0.395109	WDR41	chr5	77425970	77620611	-	gene_id "ENSG00000164253.13"; gene_type "protein_coding"; gene_name "WDR41"; level 1; havana_gene "OTTHUMG00000102169.13";
ENSG00000171160.17	MORN4	protein_coding	-0.277412	1.6411	2.38593	0.122432	0.395437	MORN4	chr10	97614553	97633500	-	gene_id "ENSG00000171160.17"; gene_type "protein_coding"; gene_name "MORN4"; level 1; havana_gene "OTTHUMG00000018861.3";
ENSG00000011243.17	AKAP8L	protein_coding	-0.13083	4.85443	2.38504	0.122502	0.395584	AKAP8L	chr19	15380048	15419141	-	gene_id "ENSG00000011243.17"; gene_type "protein_coding"; gene_name "AKAP8L"; level 1; tag "overlapping_locus"; havana_gene "OTTHUMG00000182446.8";
ENSG00000164172.18	MOCS2	protein_coding	-0.0813041	6.09574	2.38453	0.122542	0.395632	MOCS2	chr5	53095679	53110063	-	gene_id "ENSG00000164172.18"; gene_type "protein_coding"; gene_name "MOCS2"; level 1; havana_gene "OTTHUMG00000096981.7";
ENSG00000180667.10	YOD1	protein_coding	-0.0889084	5.53916	2.38414	0.122572	0.39565	YOD1	chr1	207043849	207052980	-	gene_id "ENSG00000180667.10"; gene_type "protein_coding"; gene_name "YOD1"; level 2; havana_gene "OTTHUMG00000036032.2";
ENSG00000111788.10	AC009533.1	unprocessed_pseudogene	0.153186	3.41228	2.38368	0.122608	0.395685	AC009533.1	chr12	9277235	9313241	+	gene_id "ENSG00000111788.10"; gene_type "unprocessed_pseudogene"; gene_name "AC009533.1"; level 2; havana_gene "OTTHUMG00000168367.4";
ENSG00000113248.5	PCDHB15	protein_coding	0.998033	-1.51556	2.38321	0.122645	0.395722	PCDHB15	chr5	141245349	141249365	+	gene_id "ENSG00000113248.5"; gene_type "protein_coding"; gene_name "PCDHB15"; level 2; tag "overlapping_locus"; havana_gene "OTTHUMG00000129609.5";
ENSG00000109689.15	STIM2	protein_coding	-0.101897	4.64952	2.38226	0.12272	0.395803	STIM2	chr4	26857678	27025381	+	gene_id "ENSG00000109689.15"; gene_type "protein_coding"; gene_name "STIM2"; level 1; havana_gene "OTTHUMG00000097805.6";
ENSG00000113269.13	RNF130	protein_coding	0.115823	5.41131	2.38229	0.122717	0.395803	RNF130	chr5	179911651	180072118	-	gene_id "ENSG00000113269.13"; gene_type "protein_coding"; gene_name "RNF130"; level 1; tag "ncRNA_host"; tag "overlapping_locus"; havana_gene "OTTHUMG00000130909.6";
ENSG00000117505.12	DR1	protein_coding	-0.0490248	6.84044	2.38149	0.122781	0.395918	DR1	chr1	93345888	93369498	+	gene_id "ENSG00000117505.12"; gene_type "protein_coding"; gene_name "DR1"; level 2; havana_gene "OTTHUMG00000010862.2";
ENSG00000064545.14	TMEM161A	protein_coding	-0.100439	5.47358	2.37976	0.122916	0.395925	TMEM161A	chr19	19119169	19138513	-	gene_id "ENSG00000064545.14"; gene_type "protein_coding"; gene_name "TMEM161A"; level 2; havana_gene "OTTHUMG00000182217.7";
ENSG00000156970.12	BUB1B	protein_coding	-0.100378	6.77338	2.37934	0.122949	0.395925	BUB1B	chr15	40161023	40221136	+	gene_id "ENSG00000156970.12"; gene_type "protein_coding"; gene_name "BUB1B"; level 2; tag "overlapping_locus"; havana_gene "OTTHUMG00000129877.4";
ENSG00000137145.20	DENND4C	protein_coding	-0.0946437	4.82019	2.38054	0.122855	0.395925	DENND4C	chr9	19230435	19373545	+	gene_id "ENSG00000137145.20"; gene_type "protein_coding"; gene_name "DENND4C"; level 1; havana_gene "OTTHUMG00000019627.6";
ENSG00000087053.18	MTMR2	protein_coding	-0.0828486	6.6242	2.37951	0.122936	0.395925	MTMR2	chr11	95832882	95925315	-	gene_id "ENSG00000087053.18"; gene_type "protein_coding"; gene_name "MTMR2"; level 2; tag "ncRNA_host"; havana_gene "OTTHUMG00000153837.3";
ENSG00000136235.15	GPNMB	protein_coding	0.231091	5.70238	2.38105	0.122815	0.395925	GPNMB	chr7	23235967	23275108	+	gene_id "ENSG00000136235.15"; gene_type "protein_coding"; gene_name "GPNMB"; level 2; havana_gene "OTTHUMG00000022811.5";
ENSG00000176371.13	ZSCAN2	protein_coding	0.239177	2.15934	2.37924	0.122958	0.395925	ZSCAN2	chr15	84600986	84627796	+	gene_id "ENSG00000176371.13"; gene_type "protein_coding"; gene_name "ZSCAN2"; level 1; havana_gene "OTTHUMG00000074027.5";
ENSG00000175130.6	MARCKSL1	protein_coding	0.594338	0.622758	2.3794	0.122945	0.395925	MARCKSL1	chr1	32333832	32336379	-	gene_id "ENSG00000175130.6"; gene_type "protein_coding"; gene_name "MARCKSL1"; level 2; havana_gene "OTTHUMG00000007589.3";
ENSG00000068912.13	ERLEC1	protein_coding	-0.0727383	5.4234	2.37864	0.123005	0.395965	ERLEC1	chr2	53787044	53818819	+	gene_id "ENSG00000068912.13"; gene_type "protein_coding"; gene_name "ERLEC1"; level 1; havana_gene "OTTHUMG00000129281.4";
ENSG00000164010.13	ERMAP	protein_coding	0.315224	0.878881	2.37844	0.12302	0.395965	ERMAP	chr1	42817124	42844989	+	gene_id "ENSG00000164010.13"; gene_type "protein_coding"; gene_name "ERMAP"; level 2; havana_gene "OTTHUMG00000007619.1";
ENSG00000107281.9	NPDC1	protein_coding	-0.160452	5.00487	2.37804	0.123052	0.395987	NPDC1	chr9	137039470	137046203	-	gene_id "ENSG00000107281.9"; gene_type "protein_coding"; gene_name "NPDC1"; level 2; tag "overlapping_locus"; havana_gene "OTTHUMG00000020956.3";
ENSG00000168887.10	C2orf68	protein_coding	-0.104169	5.09158	2.37667	0.12316	0.396253	C2orf68	chr2	85606654	85612066	-	gene_id "ENSG00000168887.10"; gene_type "protein_coding"; gene_name "C2orf68"; level 2; havana_gene "OTTHUMG00000153088.2";
ENSG00000218226.1	TATDN2P2	processed_pseudogene	-0.263881	1.27723	2.37534	0.123265	0.396444	TATDN2P2	chr6	158609706	158621636	-	gene_id "ENSG00000218226.1"; gene_type "processed_pseudogene"; gene_name "TATDN2P2"; level 1; tag "pseudo_consens"; havana_gene "OTTHUMG00000015912.1";
ENSG00000161011.19	SQSTM1	protein_coding	-0.0799198	7.53282	2.37528	0.123269	0.396444	SQSTM1	chr5	179806398	179838078	+	gene_id "ENSG00000161011.19"; gene_type "protein_coding"; gene_name "SQSTM1"; level 2; havana_gene "OTTHUMG00000150643.79";
ENSG00000223820.5	CFL1P1	transcribed_unprocessed_pseudogene	0.815077	-1.55618	2.37311	0.123441	0.396916	CFL1P1	chr10	87817928	87845612	+	gene_id "ENSG00000223820.5"; gene_type "transcribed_unprocessed_pseudogene"; gene_name "CFL1P1"; level 1; tag "pseudo_consens"; havana_gene "OTTHUMG00000018684.5";
ENSG00000277290.1	AC136475.10	processed_pseudogene	-0.569572	-0.789484	2.37159	0.123561	0.39713	AC136475.10	chr11	243099	243483	-	gene_id "ENSG00000277290.1"; gene_type "processed_pseudogene"; gene_name "AC136475.10"; level 1; tag "pseudo_consens"; havana_gene "OTTHUMG00000187725.1";
ENSG00000197136.4	PCNX3	protein_coding	-0.112098	6.62614	2.37181	0.123544	0.39713	PCNX3	chr11	65615773	65637439	+	gene_id "ENSG00000197136.4"; gene_type "protein_coding"; gene_name "PCNX3"; level 1; tag "ncRNA_host"; havana_gene "OTTHUMG00000166539.2";
ENSG00000147121.15	KRBOX4	protein_coding	0.195108	2.53724	2.37132	0.123583	0.39713	KRBOX4	chrX	46446857	46497422	+	gene_id "ENSG00000147121.15"; gene_type "protein_coding"; gene_name "KRBOX4"; level 2; havana_gene "OTTHUMG00000021421.3";
ENSG00000234390.4	USP27X-AS1	lincRNA	-0.715277	-0.689592	2.3695	0.123727	0.397351	USP27X-AS1	chrX	49876724	49879241	-	gene_id "ENSG00000234390.4"; gene_type "lincRNA"; gene_name "USP27X-AS1"; level 2; havana_gene "OTTHUMG00000024154.2";
ENSG00000271383.6	NBPF19	protein_coding	0.179562	2.61	2.36951	0.123726	0.397351	NBPF19	chr1	149390623	149556361	+	gene_id "ENSG00000271383.6"; gene_type "protein_coding"; gene_name "NBPF19"; level 2; havana_gene "OTTHUMG00000013900.11";
ENSG00000124466.8	LYPD3	protein_coding	0.3035	2.78408	2.36988	0.123697	0.397351	LYPD3	chr19	43460787	43465660	-	gene_id "ENSG00000124466.8"; gene_type "protein_coding"; gene_name "LYPD3"; level 2; havana_gene "OTTHUMG00000182696.2";
ENSG00000112031.15	MTRF1L	protein_coding	0.118754	4.31692	2.36905	0.123762	0.397384	MTRF1L	chr6	152987362	153002685	-	gene_id "ENSG00000112031.15"; gene_type "protein_coding"; gene_name "MTRF1L"; level 2; havana_gene "OTTHUMG00000015857.3";
ENSG00000270067.1	AC008536.1	antisense_RNA	-0.457021	-0.116593	2.36815	0.123834	0.397533	AC008536.1	chr5	112893333	112894001	+	gene_id "ENSG00000270067.1"; gene_type "antisense_RNA"; gene_name "AC008536.1"; level 2; havana_gene "OTTHUMG00000184069.1";
ENSG00000241549.8	GUSBP2	transcribed_unprocessed_pseudogene	-0.560106	-0.886948	2.36745	0.12389	0.39757	GUSBP2	chr6	26871484	26956554	-	gene_id "ENSG00000241549.8"; gene_type "transcribed_unprocessed_pseudogene"; gene_name "GUSBP2"; level 2; havana_gene "OTTHUMG00000014462.5";
ENSG00000143942.4	CHAC2	protein_coding	0.135263	4.37408	2.36737	0.123895	0.39757	CHAC2	chr2	53767792	53775196	+	gene_id "ENSG00000143942.4"; gene_type "protein_coding"; gene_name "CHAC2"; level 2; havana_gene "OTTHUMG00000151824.1";
ENSG00000075089.9	ACTR6	protein_coding	-0.101915	4.93652	2.36668	0.12395	0.397666	ACTR6	chr12	100199122	100241865	+	gene_id "ENSG00000075089.9"; gene_type "protein_coding"; gene_name "ACTR6"; level 2; havana_gene "OTTHUMG00000170245.3";
ENSG00000152404.15	CWF19L2	protein_coding	-0.105846	4.89639	2.36545	0.124048	0.397898	CWF19L2	chr11	107326345	107457844	-	gene_id "ENSG00000152404.15"; gene_type "protein_coding"; gene_name "CWF19L2"; level 2; tag "overlapping_locus"; havana_gene "OTTHUMG00000152975.2";
ENSG00000205155.7	PSENEN	protein_coding	0.295174	1.33567	2.36487	0.124094	0.397966	PSENEN	chr19	35745114	35747519	+	gene_id "ENSG00000205155.7"; gene_type "protein_coding"; gene_name "PSENEN"; level 2; tag "overlapping_locus"; havana_gene "OTTHUMG00000182067.3";
ENSG00000108848.15	LUC7L3	protein_coding	0.0708394	8.02904	2.36431	0.124138	0.398027	LUC7L3	chr17	50719544	50756213	+	gene_id "ENSG00000108848.15"; gene_type "protein_coding"; gene_name "LUC7L3"; level 1; tag "overlapping_locus"; havana_gene "OTTHUMG00000162257.12";
ENSG00000166762.16	CATSPER2	protein_coding	0.347106	1.00811	2.36362	0.124194	0.398125	CATSPER2	chr15	43628503	43668118	-	gene_id "ENSG00000166762.16"; gene_type "protein_coding"; gene_name "CATSPER2"; level 2; tag "ncRNA_host"; tag "overlapping_locus"; havana_gene "OTTHUMG00000059902.11";
ENSG00000237118.3	CYP2F2P	transcribed_processed_pseudogene	-0.696593	-1.59176	2.36257	0.124277	0.39818	CYP2F2P	chr19	40818414	40826772	-	gene_id "ENSG00000237118.3"; gene_type "transcribed_processed_pseudogene"; gene_name "CYP2F2P"; level 2; havana_gene "OTTHUMG00000154548.2";
ENSG00000104892.16	KLC3	protein_coding	0.153828	3.94282	2.36298	0.124245	0.39818	KLC3	chr19	45333434	45351520	+	gene_id "ENSG00000104892.16"; gene_type "protein_coding"; gene_name "KLC3"; level 1; havana_gene "OTTHUMG00000143722.4";
ENSG00000186417.13	GLDN	protein_coding	0.54791	-0.975013	2.36245	0.124287	0.39818	GLDN	chr15	51341629	51408013	+	gene_id "ENSG00000186417.13"; gene_type "protein_coding"; gene_name "GLDN"; level 2; tag "overlapping_locus"; havana_gene "OTTHUMG00000131746.6";
ENSG00000008056.13	SYN1	protein_coding	1.06965	0.047354	2.36202	0.124322	0.398211	SYN1	chrX	47571898	47619943	-	gene_id "ENSG00000008056.13"; gene_type "protein_coding"; gene_name "SYN1"; level 2; tag "overlapping_locus"; havana_gene "OTTHUMG00000021454.4";
ENSG00000213139.7	CRYGS	protein_coding	-0.368932	0.517863	2.36142	0.124369	0.398282	CRYGS	chr3	186538441	186546702	-	gene_id "ENSG00000213139.7"; gene_type "protein_coding"; gene_name "CRYGS"; level 2; tag "overlapping_locus"; havana_gene "OTTHUMG00000156615.1";
ENSG00000023892.10	DEF6	protein_coding	-0.170543	3.51999	2.36079	0.124419	0.398363	DEF6	chr6	35297852	35321771	+	gene_id "ENSG00000023892.10"; gene_type "protein_coding"; gene_name "DEF6"; level 2; havana_gene "OTTHUMG00000014563.2";
ENSG00000166396.12	SERPINB7	protein_coding	0.180268	2.00588	2.3581	0.124634	0.398969	SERPINB7	chr18	63752935	63805376	+	gene_id "ENSG00000166396.12"; gene_type "protein_coding"; gene_name "SERPINB7"; level 2; havana_gene "OTTHUMG00000060591.4";
ENSG00000068120.14	COASY	protein_coding	-0.0702895	7.27974	2.35649	0.124763	0.39922	COASY	chr17	42561467	42566277	+	gene_id "ENSG00000068120.14"; gene_type "protein_coding"; gene_name "COASY"; level 2; tag "overlapping_locus"; havana_gene "OTTHUMG00000180245.4";
ENSG00000160679.12	CHTOP	protein_coding	0.0816899	6.15075	2.3568	0.124738	0.39922	CHTOP	chr1	153633982	153646306	+	gene_id "ENSG00000160679.12"; gene_type "protein_coding"; gene_name "CHTOP"; level 2; havana_gene "OTTHUMG00000037052.1";
ENSG00000252690.3	SCARNA15	processed_transcript	0.439988	-0.0357682	2.35599	0.124802	0.399267	SCARNA15	chr15	82752884	82757208	+	gene_id "ENSG00000252690.3"; gene_type "processed_transcript"; gene_name "SCARNA15"; level 2; tag "ncRNA_host"; tag "overlapping_locus"; havana_gene "OTTHUMG00000172405.1";
ENSG00000149187.18	CELF1	protein_coding	0.0646657	7.46255	2.35529	0.124859	0.399367	CELF1	chr11	47465933	47565569	-	gene_id "ENSG00000149187.18"; gene_type "protein_coding"; gene_name "CELF1"; level 1; tag "ncRNA_host"; tag "overlapping_locus"; havana_gene "OTTHUMG00000166526.6";
ENSG00000101216.10	GMEB2	protein_coding	-0.0864567	5.73538	2.35466	0.124909	0.399394	GMEB2	chr20	63587602	63627041	-	gene_id "ENSG00000101216.10"; gene_type "protein_coding"; gene_name "GMEB2"; level 2; havana_gene "OTTHUMG00000032988.1";
ENSG00000184677.16	ZBTB40	protein_coding	-0.0851069	5.48712	2.35455	0.124918	0.399394	ZBTB40	chr1	22451851	22531157	+	gene_id "ENSG00000184677.16"; gene_type "protein_coding"; gene_name "ZBTB40"; level 2; tag "overlapping_locus"; havana_gene "OTTHUMG00000002897.2";
ENSG00000116191.17	RALGPS2	protein_coding	-0.111184	4.38635	2.35392	0.124968	0.399474	RALGPS2	chr1	178725147	178921841	+	gene_id "ENSG00000116191.17"; gene_type "protein_coding"; gene_name "RALGPS2"; level 2; havana_gene "OTTHUMG00000035076.5";
ENSG00000224597.9	SVIL-AS1	antisense_RNA	0.136043	3.68446	2.35338	0.125011	0.399532	SVIL-AS1	chr10	29409402	29487745	+	gene_id "ENSG00000224597.9"; gene_type "antisense_RNA"; gene_name "SVIL-AS1"; level 2; havana_gene "OTTHUMG00000017881.5";
ENSG00000101109.11	STK4	protein_coding	-0.0695799	6.42042	2.35187	0.125133	0.399838	STK4	chr20	44966474	45079959	+	gene_id "ENSG00000101109.11"; gene_type "protein_coding"; gene_name "STK4"; level 2; tag "ncRNA_host"; havana_gene "OTTHUMG00000033059.5";
ENSG00000169733.11	RFNG	protein_coding	-0.138647	4.04838	2.35077	0.125221	0.400041	RFNG	chr17	82047902	82051831	-	gene_id "ENSG00000169733.11"; gene_type "protein_coding"; gene_name "RFNG"; level 1; havana_gene "OTTHUMG00000178512.2";
ENSG00000265688.1	MAFG-AS1	antisense_RNA	-0.473955	-0.00247988	2.34697	0.125527	0.400781	MAFG-AS1	chr17	81927829	81930753	+	gene_id "ENSG00000265688.1"; gene_type "antisense_RNA"; gene_name "MAFG-AS1"; level 2; havana_gene "OTTHUMG00000178435.1";
ENSG00000101695.8	RNF125	protein_coding	-0.353293	1.32561	2.34694	0.125529	0.400781	RNF125	chr18	32018372	32073213	+	gene_id "ENSG00000101695.8"; gene_type "protein_coding"; gene_name "RNF125"; level 2; tag "overlapping_locus"; havana_gene "OTTHUMG00000132266.3";
ENSG00000112695.11	COX7A2	protein_coding	0.0794805	6.77874	2.34736	0.125496	0.400781	COX7A2	chr6	75237675	75250323	-	gene_id "ENSG00000112695.11"; gene_type "protein_coding"; gene_name "COX7A2"; level 1; havana_gene "OTTHUMG00000015049.8";
ENSG00000180764.13	PIPSL	transcribed_processed_pseudogene	0.444038	0.050272	2.34629	0.125582	0.400843	PIPSL	chr10	93958191	93961540	-	gene_id "ENSG00000180764.13"; gene_type "transcribed_processed_pseudogene"; gene_name "PIPSL"; level 1; tag "pseudo_consens"; havana_gene "OTTHUMG00000137480.3";
ENSG00000213123.10	TCTEX1D2	protein_coding	0.810565	-1.12512	2.34607	0.125599	0.400843	TCTEX1D2	chr3	196291219	196318299	-	gene_id "ENSG00000213123.10"; gene_type "protein_coding"; gene_name "TCTEX1D2"; level 1; tag "overlapping_locus"; havana_gene "OTTHUMG00000186382.1";
ENSG00000004455.16	AK2	protein_coding	0.0650481	8.01114	2.34549	0.125646	0.400913	AK2	chr1	33007940	33080996	-	gene_id "ENSG00000004455.16"; gene_type "protein_coding"; gene_name "AK2"; level 1; tag "ncRNA_host"; havana_gene "OTTHUMG00000004131.6";
ENSG00000171224.8	C10orf35	protein_coding	-0.285246	1.99645	2.34445	0.12573	0.401099	C10orf35	chr10	69630251	69633599	+	gene_id "ENSG00000171224.8"; gene_type "protein_coding"; gene_name "C10orf35"; level 2; havana_gene "OTTHUMG00000018383.3";
ENSG00000218358.2	RAET1K	transcribed_unprocessed_pseudogene	-0.711454	-1.13354	2.34319	0.125832	0.401344	RAET1K	chr6	149998019	150005157	-	gene_id "ENSG00000218358.2"; gene_type "transcribed_unprocessed_pseudogene"; gene_name "RAET1K"; level 2; havana_gene "OTTHUMG00000015815.2";
ENSG00000155792.9	DEPTOR	protein_coding	-0.424255	0.39592	2.34283	0.125861	0.401356	DEPTOR	chr8	119873717	120050913	+	gene_id "ENSG00000155792.9"; gene_type "protein_coding"; gene_name "DEPTOR"; level 2; havana_gene "OTTHUMG00000165052.1";
ENSG00000219928.2	AL161787.1	processed_pseudogene	-0.450021	0.107736	2.34168	0.125953	0.401438	AL161787.1	chr9	87525302	87525475	+	gene_id "ENSG00000219928.2"; gene_type "processed_pseudogene"; gene_name "AL161787.1"; level 2; tag "overlapping_locus"; havana_gene "OTTHUMG00000020147.1";
ENSG00000117016.9	RIMS3	protein_coding	-0.376667	0.387288	2.34157	0.125963	0.401438	RIMS3	chr1	40620679	40665657	-	gene_id "ENSG00000117016.9"; gene_type "protein_coding"; gene_name "RIMS3"; level 2; havana_gene "OTTHUMG00000007453.1";
ENSG00000134202.10	GSTM3	protein_coding	0.438212	-0.526653	2.34213	0.125917	0.401438	GSTM3	chr1	109733932	109741038	-	gene_id "ENSG00000134202.10"; gene_type "protein_coding"; gene_name "GSTM3"; level 2; havana_gene "OTTHUMG00000011640.2";
ENSG00000141556.20	TBCD	protein_coding	-0.0738574	6.88647	2.33935	0.126142	0.401768	TBCD	chr17	82752064	82945922	+	gene_id "ENSG00000141556.20"; gene_type "protein_coding"; gene_name "TBCD"; level 2; tag "overlapping_locus"; havana_gene "OTTHUMG00000177878.4";
ENSG00000137504.13	CREBZF	protein_coding	-0.0678069	6.87487	2.33968	0.126116	0.401768	CREBZF	chr11	85659708	85682908	-	gene_id "ENSG00000137504.13"; gene_type "protein_coding"; gene_name "CREBZF"; level 2; havana_gene "OTTHUMG00000133648.5";
ENSG00000111142.13	METAP2	protein_coding	0.0762103	7.77954	2.33935	0.126142	0.401768	METAP2	chr12	95473520	95515839	+	gene_id "ENSG00000111142.13"; gene_type "protein_coding"; gene_name "METAP2"; level 1; havana_gene "OTTHUMG00000170280.2";
ENSG00000070501.11	POLB	protein_coding	0.143757	3.72493	2.33865	0.126199	0.401868	POLB	chr8	42338454	42371808	+	gene_id "ENSG00000070501.11"; gene_type "protein_coding"; gene_name "POLB"; level 1; havana_gene "OTTHUMG00000164093.5";
ENSG00000178234.12	GALNT11	protein_coding	-0.096422	4.958	2.33793	0.126257	0.401956	GALNT11	chr7	152025674	152122347	+	gene_id "ENSG00000178234.12"; gene_type "protein_coding"; gene_name "GALNT11"; level 1; havana_gene "OTTHUMG00000157251.14";
ENSG00000135124.14	P2RX4	protein_coding	0.225534	2.49898	2.33768	0.126277	0.401956	P2RX4	chr12	121209857	121234106	+	gene_id "ENSG00000135124.14"; gene_type "protein_coding"; gene_name "P2RX4"; level 1; havana_gene "OTTHUMG00000169155.2";
ENSG00000120162.9	MOB3B	protein_coding	-0.0995884	4.852	2.33613	0.126404	0.402276	MOB3B	chr9	27325209	27529781	-	gene_id "ENSG00000120162.9"; gene_type "protein_coding"; gene_name "MOB3B"; level 2; havana_gene "OTTHUMG00000019717.3";
ENSG00000163125.15	RPRD2	protein_coding	-0.0939717	5.97639	2.3349	0.126503	0.402512	RPRD2	chr1	150363091	150476566	+	gene_id "ENSG00000163125.15"; gene_type "protein_coding"; gene_name "RPRD2"; level 2; havana_gene "OTTHUMG00000012808.2";
ENSG00000169504.14	CLIC4	protein_coding	0.129422	7.61006	2.33327	0.126635	0.402852	CLIC4	chr1	24745357	24844324	+	gene_id "ENSG00000169504.14"; gene_type "protein_coding"; gene_name "CLIC4"; level 2; havana_gene "OTTHUMG00000003327.4";
ENSG00000185761.10	ADAMTSL5	protein_coding	-0.332265	1.29484	2.33244	0.126703	0.402968	ADAMTSL5	chr19	1505018	1513604	-	gene_id "ENSG00000185761.10"; gene_type "protein_coding"; gene_name "ADAMTSL5"; level 2; havana_gene "OTTHUMG00000180093.5";
ENSG00000273599.1	AL731571.1	antisense_RNA	0.26336	1.32288	2.3322	0.126723	0.402968	AL731571.1	chr10	124996064	125001491	+	gene_id "ENSG00000273599.1"; gene_type "antisense_RNA"; gene_name "AL731571.1"; level 2; havana_gene "OTTHUMG00000186571.1";
ENSG00000113369.8	ARRDC3	protein_coding	-0.270583	4.49683	2.33104	0.126817	0.403107	ARRDC3	chr5	91368724	91383359	-	gene_id "ENSG00000113369.8"; gene_type "protein_coding"; gene_name "ARRDC3"; level 1; havana_gene "OTTHUMG00000162616.2";
ENSG00000081386.12	ZNF510	protein_coding	-0.125132	4.10932	2.33123	0.126801	0.403107	ZNF510	chr9	96755865	96778129	-	gene_id "ENSG00000081386.12"; gene_type "protein_coding"; gene_name "ZNF510"; level 2; havana_gene "OTTHUMG00000020303.2";
ENSG00000144182.16	LIPT1	protein_coding	-0.264815	1.26422	2.33035	0.126873	0.403203	LIPT1	chr2	99154955	99163157	+	gene_id "ENSG00000144182.16"; gene_type "protein_coding"; gene_name "LIPT1"; level 2; tag "overlapping_locus"; havana_gene "OTTHUMG00000130640.3";
ENSG00000250299.5	MRPS31P4	transcribed_unprocessed_pseudogene	-0.456117	0.167555	2.32846	0.127028	0.403376	MRPS31P4	chr13	52600119	52637446	+	gene_id "ENSG00000250299.5"; gene_type "transcribed_unprocessed_pseudogene"; gene_name "MRPS31P4"; level 2; tag "overlapping_locus"; havana_gene "OTTHUMG00000187323.1";
ENSG00000204856.11	FAM216A	protein_coding	-0.177814	3.28885	2.32906	0.126978	0.403376	FAM216A	chr12	110468364	110490385	+	gene_id "ENSG00000204856.11"; gene_type "protein_coding"; gene_name "FAM216A"; level 2; havana_gene "OTTHUMG00000169526.2";
ENSG00000174840.8	PDE12	protein_coding	-0.0907777	5.8685	2.32866	0.127011	0.403376	PDE12	chr3	57556276	57566844	+	gene_id "ENSG00000174840.8"; gene_type "protein_coding"; gene_name "PDE12"; level 2; havana_gene "OTTHUMG00000158599.2";
ENSG00000139505.11	MTMR6	protein_coding	-0.0806925	6.02335	2.32844	0.127029	0.403376	MTMR6	chr13	25246201	25288009	-	gene_id "ENSG00000139505.11"; gene_type "protein_coding"; gene_name "MTMR6"; level 2; havana_gene "OTTHUMG00000016606.1";
ENSG00000197562.9	RAB40C	protein_coding	-0.172939	4.11892	2.32807	0.127059	0.403391	RAB40C	chr16	589357	629272	+	gene_id "ENSG00000197562.9"; gene_type "protein_coding"; gene_name "RAB40C"; level 2; tag "overlapping_locus"; havana_gene "OTTHUMG00000047854.6";
ENSG00000242622.1	AC092910.3	lincRNA	-0.323346	1.28458	2.3269	0.127155	0.403451	AC092910.3	chr3	120094895	120136783	+	gene_id "ENSG00000242622.1"; gene_type "lincRNA"; gene_name "AC092910.3"; level 1; tag "ncRNA_host"; havana_gene "OTTHUMG00000159401.1";
ENSG00000188610.12	FAM72B	protein_coding	-0.152066	3.26745	2.32703	0.127145	0.403451	FAM72B	chr1	121167646	121185539	-	gene_id "ENSG00000188610.12"; gene_type "protein_coding"; gene_name "FAM72B"; level 2; havana_gene "OTTHUMG00000185025.1";
ENSG00000088826.17	SMOX	protein_coding	-0.146101	4.321	2.3273	0.127122	0.403451	SMOX	chr20	4120980	4187747	+	gene_id "ENSG00000088826.17"; gene_type "protein_coding"; gene_name "SMOX"; level 2; havana_gene "OTTHUMG00000031777.4";
ENSG00000038295.7	TLL1	protein_coding	-0.273459	0.242231	2.32627	0.127206	0.403478	TLL1	chr4	165873258	166103895	+	gene_id "ENSG00000038295.7"; gene_type "protein_coding"; gene_name "TLL1"; level 2; havana_gene "OTTHUMG00000161112.3";
ENSG00000092108.20	SCFD1	protein_coding	0.073252	6.41766	2.32617	0.127214	0.403478	SCFD1	chr14	30622112	30735812	+	gene_id "ENSG00000092108.20"; gene_type "protein_coding"; gene_name "SCFD1"; level 1; havana_gene "OTTHUMG00000029420.5";
ENSG00000185522.8	LMNTD2	protein_coding	-0.469788	0.104233	2.32451	0.12735	0.403699	LMNTD2	chr11	554855	560779	-	gene_id "ENSG00000185522.8"; gene_type "protein_coding"; gene_name "LMNTD2"; level 1; havana_gene "OTTHUMG00000132005.4";
ENSG00000158109.14	TPRG1L	protein_coding	-0.0916328	6.12516	2.32456	0.127346	0.403699	TPRG1L	chr1	3625002	3630127	+	gene_id "ENSG00000158109.14"; gene_type "protein_coding"; gene_name "TPRG1L"; level 2; havana_gene "OTTHUMG00000000609.1";
ENSG00000123146.19	ADGRE5	protein_coding	0.0984507	5.30351	2.32439	0.12736	0.403699	ADGRE5	chr19	14380501	14408725	+	gene_id "ENSG00000123146.19"; gene_type "protein_coding"; gene_name "ADGRE5"; level 1; havana_gene "OTTHUMG00000182166.4";
ENSG00000058262.9	SEC61A1	protein_coding	-0.0508132	8.70793	2.32379	0.127409	0.403772	SEC61A1	chr3	128051641	128071683	+	gene_id "ENSG00000058262.9"; gene_type "protein_coding"; gene_name "SEC61A1"; level 1; havana_gene "OTTHUMG00000159624.4";
ENSG00000198826.10	ARHGAP11A	protein_coding	-0.0593061	7.83041	2.32287	0.127485	0.403858	ARHGAP11A	chr15	32615144	32639949	+	gene_id "ENSG00000198826.10"; gene_type "protein_coding"; gene_name "ARHGAP11A"; level 1; havana_gene "OTTHUMG00000129289.3";
ENSG00000186073.11	C15orf41	protein_coding	0.128405	4.05826	2.32284	0.127487	0.403858	C15orf41	chr15	36579611	36810248	+	gene_id "ENSG00000186073.11"; gene_type "protein_coding"; gene_name "C15orf41"; level 1; tag "overlapping_locus"; havana_gene "OTTHUMG00000172659.2";
ENSG00000153707.16	PTPRD	protein_coding	0.680254	-1.85728	2.32238	0.127525	0.403896	PTPRD	chr9	8314246	10612723	-	gene_id "ENSG00000153707.16"; gene_type "protein_coding"; gene_name "PTPRD"; level 2; tag "overlapping_locus"; havana_gene "OTTHUMG00000021005.5";
ENSG00000143970.16	ASXL2	protein_coding	-0.0821779	5.96628	2.32194	0.127561	0.403907	ASXL2	chr2	25733753	25878516	-	gene_id "ENSG00000143970.16"; gene_type "protein_coding"; gene_name "ASXL2"; level 2; tag "overlapping_locus"; havana_gene "OTTHUMG00000152176.3";
ENSG00000135766.8	EGLN1	protein_coding	0.112381	6.10407	2.32172	0.127579	0.403907	EGLN1	chr1	231363751	231425044	-	gene_id "ENSG00000135766.8"; gene_type "protein_coding"; gene_name "EGLN1"; level 2; havana_gene "OTTHUMG00000038027.1";
ENSG00000225200.2	AC246787.1	processed_pseudogene	0.555129	-0.314472	2.32015	0.127708	0.404233	AC246787.1	chr14	105978520	105979146	-	gene_id "ENSG00000225200.2"; gene_type "processed_pseudogene"; gene_name "AC246787.1"; level 1; tag "pseudo_consens"; havana_gene "OTTHUMG00000152326.3";
ENSG00000103034.14	NDRG4	protein_coding	-0.335835	0.884482	2.31813	0.127873	0.404677	NDRG4	chr16	58462846	58513628	+	gene_id "ENSG00000103034.14"; gene_type "protein_coding"; gene_name "NDRG4"; level 1; tag "ncRNA_host"; havana_gene "OTTHUMG00000133485.18";
ENSG00000175938.6	ORAI3	protein_coding	-0.358321	1.9345	2.3176	0.127917	0.404734	ORAI3	chr16	30949066	30956461	+	gene_id "ENSG00000175938.6"; gene_type "protein_coding"; gene_name "ORAI3"; level 1; tag "overlapping_locus"; havana_gene "OTTHUMG00000176768.46";
ENSG00000260097.2	SPDYE6	protein_coding	0.553271	-0.666693	2.31688	0.127977	0.404842	SPDYE6	chr7	102347206	102356444	-	gene_id "ENSG00000260097.2"; gene_type "protein_coding"; gene_name "SPDYE6"; level 2; havana_gene "OTTHUMG00000157126.3";
ENSG00000136854.19	STXBP1	protein_coding	-0.325189	1.98631	2.31509	0.128124	0.405147	STXBP1	chr9	127579370	127696027	+	gene_id "ENSG00000136854.19"; gene_type "protein_coding"; gene_name "STXBP1"; level 1; havana_gene "OTTHUMG00000020713.10";
ENSG00000109919.9	MTCH2	protein_coding	-0.0784415	7.13904	2.31522	0.128114	0.405147	MTCH2	chr11	47617315	47642623	-	gene_id "ENSG00000109919.9"; gene_type "protein_coding"; gene_name "MTCH2"; level 2; havana_gene "OTTHUMG00000166926.4";
ENSG00000145022.4	TCTA	protein_coding	-0.129176	3.9927	2.31357	0.128249	0.405461	TCTA	chr3	49412206	49416475	+	gene_id "ENSG00000145022.4"; gene_type "protein_coding"; gene_name "TCTA"; level 2; havana_gene "OTTHUMG00000156846.2";
ENSG00000087995.15	METTL2A	protein_coding	0.101939	5.14287	2.31324	0.128276	0.405466	METTL2A	chr17	62423867	62450822	+	gene_id "ENSG00000087995.15"; gene_type "protein_coding"; gene_name "METTL2A"; level 2; havana_gene "OTTHUMG00000164527.3";
ENSG00000149823.8	VPS51	protein_coding	-0.0727746	6.76624	2.31237	0.128348	0.405611	VPS51	chr11	65089324	65111860	+	gene_id "ENSG00000149823.8"; gene_type "protein_coding"; gene_name "VPS51"; level 1; tag "overlapping_locus"; havana_gene "OTTHUMG00000165600.2";
ENSG00000149600.11	COMMD7	protein_coding	-0.121974	4.57392	2.31134	0.128433	0.405799	COMMD7	chr20	32702691	32743997	-	gene_id "ENSG00000149600.11"; gene_type "protein_coding"; gene_name "COMMD7"; level 2; havana_gene "OTTHUMG00000032229.4";
ENSG00000156587.15	UBE2L6	protein_coding	0.13634	4.08291	2.30959	0.128578	0.406177	UBE2L6	chr11	57551656	57568284	-	gene_id "ENSG00000156587.15"; gene_type "protein_coding"; gene_name "UBE2L6"; level 1; havana_gene "OTTHUMG00000167047.2";
ENSG00000197385.5	ZNF860	protein_coding	0.156684	2.97893	2.30886	0.128638	0.406285	ZNF860	chr3	31981771	31991628	+	gene_id "ENSG00000197385.5"; gene_type "protein_coding"; gene_name "ZNF860"; level 2; havana_gene "OTTHUMG00000155838.1";
ENSG00000258904.1	AL157871.5	sense_intronic	0.879406	-1.37318	2.30832	0.128683	0.406347	AL157871.5	chr14	100263781	100265405	+	gene_id "ENSG00000258904.1"; gene_type "sense_intronic"; gene_name "AL157871.5"; level 2; tag "overlapping_locus"; havana_gene "OTTHUMG00000171546.1";
ENSG00000129455.15	KLK8	protein_coding	0.424819	0.348989	2.30769	0.128735	0.40643	KLK8	chr19	50996007	51002711	-	gene_id "ENSG00000129455.15"; gene_type "protein_coding"; gene_name "KLK8"; level 2; tag "overlapping_locus"; havana_gene "OTTHUMG00000183086.3";
ENSG00000260686.1	AC008669.1	sense_overlapping	-0.744714	-0.887177	2.30441	0.129008	0.407046	AC008669.1	chr5	122832356	122834533	+	gene_id "ENSG00000260686.1"; gene_type "sense_overlapping"; gene_name "AC008669.1"; level 2; havana_gene "OTTHUMG00000173460.1";
ENSG00000166997.7	CNPY4	protein_coding	0.260446	1.88295	2.3049	0.128967	0.407046	CNPY4	chr7	100119613	100125511	+	gene_id "ENSG00000166997.7"; gene_type "protein_coding"; gene_name "CNPY4"; level 2; havana_gene "OTTHUMG00000154817.7";
ENSG00000234264.1	DEPDC1-AS1	antisense_RNA	0.640335	-1.22952	2.30469	0.128984	0.407046	DEPDC1-AS1	chr1	68496676	68538627	+	gene_id "ENSG00000234264.1"; gene_type "antisense_RNA"; gene_name "DEPDC1-AS1"; level 2; havana_gene "OTTHUMG00000009207.2";
ENSG00000039319.16	ZFYVE16	protein_coding	-0.0879211	5.41698	2.30375	0.129062	0.407136	ZFYVE16	chr5	80408013	80479350	+	gene_id "ENSG00000039319.16"; gene_type "protein_coding"; gene_name "ZFYVE16"; level 2; havana_gene "OTTHUMG00000108178.5";
ENSG00000158201.9	ABHD3	protein_coding	-0.106944	4.69183	2.30213	0.129196	0.40748	ABHD3	chr18	21650897	21704805	-	gene_id "ENSG00000158201.9"; gene_type "protein_coding"; gene_name "ABHD3"; level 1; tag "overlapping_locus"; havana_gene "OTTHUMG00000179099.2";
ENSG00000179630.10	LACC1	protein_coding	0.210684	1.99253	2.30097	0.129294	0.407705	LACC1	chr13	43879284	43893932	+	gene_id "ENSG00000179630.10"; gene_type "protein_coding"; gene_name "LACC1"; level 2; tag "overlapping_locus"; havana_gene "OTTHUMG00000016826.4";
ENSG00000158050.4	DUSP2	protein_coding	-0.530606	0.589507	2.29765	0.12957	0.408331	DUSP2	chr2	96143166	96145440	-	gene_id "ENSG00000158050.4"; gene_type "protein_coding"; gene_name "DUSP2"; level 2; havana_gene "OTTHUMG00000130456.2";
ENSG00000161249.20	DMKN	protein_coding	-0.527997	0.141001	2.298	0.129541	0.408331	DMKN	chr19	35497220	35513658	-	gene_id "ENSG00000161249.20"; gene_type "protein_coding"; gene_name "DMKN"; level 2; havana_gene "OTTHUMG00000048101.17";
ENSG00000188493.14	C19orf54	protein_coding	-0.196583	3.36902	2.29785	0.129553	0.408331	C19orf54	chr19	40740856	40751553	-	gene_id "ENSG00000188493.14"; gene_type "protein_coding"; gene_name "C19orf54"; level 1; havana_gene "OTTHUMG00000150174.6";
ENSG00000261770.1	AC006504.1	lincRNA	-0.399134	0.347625	2.29516	0.129778	0.408659	AC006504.1	chr19	27757184	27760849	-	gene_id "ENSG00000261770.1"; gene_type "lincRNA"; gene_name "AC006504.1"; level 2; tag "overlapping_locus"; havana_gene "OTTHUMG00000175751.2";
ENSG00000260708.1	AL118516.1	antisense_RNA	-0.281689	1.66835	2.29455	0.129828	0.408659	AL118516.1	chr22	46761894	46762563	-	gene_id "ENSG00000260708.1"; gene_type "antisense_RNA"; gene_name "AL118516.1"; level 2; havana_gene "OTTHUMG00000172744.1";
ENSG00000241973.10	PI4KA	protein_coding	-0.0957156	6.0024	2.29558	0.129743	0.408659	PI4KA	chr22	20707691	20859417	-	gene_id "ENSG00000241973.10"; gene_type "protein_coding"; gene_name "PI4KA"; level 1; havana_gene "OTTHUMG00000167440.3";
ENSG00000095209.11	TMEM38B	protein_coding	0.100585	5.08464	2.29476	0.129811	0.408659	TMEM38B	chr9	105694544	105776612	+	gene_id "ENSG00000095209.11"; gene_type "protein_coding"; gene_name "TMEM38B"; level 2; tag "overlapping_locus"; havana_gene "OTTHUMG00000020429.6";
ENSG00000197956.9	S100A6	protein_coding	0.116087	9.4982	2.29489	0.129801	0.408659	S100A6	chr1	153534599	153536244	-	gene_id "ENSG00000197956.9"; gene_type "protein_coding"; gene_name "S100A6"; level 2; havana_gene "OTTHUMG00000013549.4";
ENSG00000275784.1	AL034549.1	lincRNA	0.801673	-1.394	2.29481	0.129807	0.408659	AL034549.1	chr20	33989480	33991818	-	gene_id "ENSG00000275784.1"; gene_type "lincRNA"; gene_name "AL034549.1"; level 2; tag "overlapping_locus"; havana_gene "OTTHUMG00000186772.1";
ENSG00000197557.6	TTC30A	protein_coding	0.173997	3.1797	2.29404	0.129871	0.408713	TTC30A	chr2	177612992	177618966	-	gene_id "ENSG00000197557.6"; gene_type "protein_coding"; gene_name "TTC30A"; level 2; havana_gene "OTTHUMG00000132528.2";
ENSG00000100578.14	KIAA0586	protein_coding	-0.10187	4.6656	2.29307	0.129953	0.408782	KIAA0586	chr14	58427385	58551289	+	gene_id "ENSG00000100578.14"; gene_type "protein_coding"; gene_name "KIAA0586"; level 1; tag "ncRNA_host"; tag "overlapping_locus"; havana_gene "OTTHUMG00000171141.6";
ENSG00000137210.13	TMEM14B	protein_coding	-0.0776011	5.67044	2.29285	0.129971	0.408782	TMEM14B	chr6	10747759	10852753	+	gene_id "ENSG00000137210.13"; gene_type "protein_coding"; gene_name "TMEM14B"; level 2; tag "overlapping_locus"; havana_gene "OTTHUMG00000014246.3";
ENSG00000111667.13	USP5	protein_coding	-0.0713186	7.19567	2.29268	0.129986	0.408782	USP5	chr12	6852128	6866632	+	gene_id "ENSG00000111667.13"; gene_type "protein_coding"; gene_name "USP5"; level 2; havana_gene "OTTHUMG00000169233.2";
ENSG00000137522.17	RNF121	protein_coding	0.0953591	4.88806	2.29255	0.129997	0.408782	RNF121	chr11	71928701	71997597	+	gene_id "ENSG00000137522.17"; gene_type "protein_coding"; gene_name "RNF121"; level 1; havana_gene "OTTHUMG00000157023.3";
ENSG00000244509.3	APOBEC3C	protein_coding	-0.129481	6.23438	2.29219	0.130026	0.408794	APOBEC3C	chr22	39014083	39020352	+	gene_id "ENSG00000244509.3"; gene_type "protein_coding"; gene_name "APOBEC3C"; level 2; tag "overlapping_locus"; havana_gene "OTTHUMG00000151087.3";
ENSG00000153989.7	NUS1	protein_coding	0.054407	6.46091	2.29176	0.130062	0.408819	NUS1	chr6	117675502	117710640	+	gene_id "ENSG00000153989.7"; gene_type "protein_coding"; gene_name "NUS1"; level 2; havana_gene "OTTHUMG00000015458.1";
ENSG00000078142.12	PIK3C3	protein_coding	0.0978334	5.36134	2.29148	0.130086	0.408819	PIK3C3	chr18	41955206	42087830	+	gene_id "ENSG00000078142.12"; gene_type "protein_coding"; gene_name "PIK3C3"; level 2; tag "overlapping_locus"; havana_gene "OTTHUMG00000132593.6";
ENSG00000204366.3	ZBTB12	protein_coding	-0.293694	1.65379	2.29078	0.130145	0.408842	ZBTB12	chr6	31899607	31901992	-	gene_id "ENSG00000204366.3"; gene_type "protein_coding"; gene_name "ZBTB12"; level 2; havana_gene "OTTHUMG00000031169.2";
ENSG00000149554.12	CHEK1	protein_coding	-0.0668499	6.63229	2.29098	0.130127	0.408842	CHEK1	chr11	125625136	125676255	+	gene_id "ENSG00000149554.12"; gene_type "protein_coding"; gene_name "CHEK1"; level 2; tag "ncRNA_host"; havana_gene "OTTHUMG00000165853.6";
ENSG00000213839.4	TMX2P1	processed_pseudogene	-0.19258	2.32441	2.28983	0.130224	0.408864	TMX2P1	chr9	37885683	37886390	+	gene_id "ENSG00000213839.4"; gene_type "processed_pseudogene"; gene_name "TMX2P1"; level 1; tag "pseudo_consens"; havana_gene "OTTHUMG00000019929.2";
ENSG00000277972.1	CISD3	protein_coding	-0.0937817	5.70607	2.28991	0.130218	0.408864	CISD3	chr17	38730235	38735044	+	gene_id "ENSG00000277972.1"; gene_type "protein_coding"; gene_name "CISD3"; level 2; havana_gene "OTTHUMG00000188500.1";
ENSG00000172183.14	ISG20	protein_coding	0.426516	2.96678	2.28977	0.130229	0.408864	ISG20	chr15	88636153	88656483	+	gene_id "ENSG00000172183.14"; gene_type "protein_coding"; gene_name "ISG20"; level 1; havana_gene "OTTHUMG00000148679.3";
ENSG00000103932.11	RPAP1	protein_coding	-0.0893264	6.49578	2.28749	0.130421	0.408978	RPAP1	chr15	41517176	41544269	-	gene_id "ENSG00000103932.11"; gene_type "protein_coding"; gene_name "RPAP1"; level 1; havana_gene "OTTHUMG00000130342.3";
ENSG00000079277.19	MKNK1	protein_coding	-0.0780343	4.71388	2.28758	0.130413	0.408978	MKNK1	chr1	46557408	46616843	-	gene_id "ENSG00000079277.19"; gene_type "protein_coding"; gene_name "MKNK1"; level 1; tag "overlapping_locus"; havana_gene "OTTHUMG00000007983.6";
ENSG00000128607.13	KLHDC10	protein_coding	0.0865453	6.30071	2.28806	0.130373	0.408978	KLHDC10	chr7	130070510	130135720	+	gene_id "ENSG00000128607.13"; gene_type "protein_coding"; gene_name "KLHDC10"; level 2; havana_gene "OTTHUMG00000157654.3";
ENSG00000124570.17	SERPINB6	protein_coding	0.152855	5.1043	2.28762	0.13041	0.408978	SERPINB6	chr6	2948159	2972165	-	gene_id "ENSG00000124570.17"; gene_type "protein_coding"; gene_name "SERPINB6"; level 2; havana_gene "OTTHUMG00000016170.1";
ENSG00000102144.13	PGK1	protein_coding	0.156436	9.84967	2.28799	0.130378	0.408978	PGK1	chrX	78065188	78129296	+	gene_id "ENSG00000102144.13"; gene_type "protein_coding"; gene_name "PGK1"; level 2; havana_gene "OTTHUMG00000021888.1";
ENSG00000168646.12	AXIN2	protein_coding	1.14976	-1.93993	2.28762	0.13041	0.408978	AXIN2	chr17	65528563	65561647	-	gene_id "ENSG00000168646.12"; gene_type "protein_coding"; gene_name "AXIN2"; level 1; tag "overlapping_locus"; havana_gene "OTTHUMG00000179353.3";
ENSG00000156709.13	AIFM1	protein_coding	-0.0737596	6.19227	2.28651	0.130503	0.409157	AIFM1	chrX	130129362	130165887	-	gene_id "ENSG00000156709.13"; gene_type "protein_coding"; gene_name "AIFM1"; level 2; havana_gene "OTTHUMG00000022392.4";
ENSG00000232671.5	AL391069.2	antisense_RNA	1.79488	-1.91723	2.28552	0.130587	0.409337	AL391069.2	chr1	151280024	151281929	-	gene_id "ENSG00000232671.5"; gene_type "antisense_RNA"; gene_name "AL391069.2"; level 1; havana_gene "OTTHUMG00000012346.6";
ENSG00000100003.17	SEC14L2	protein_coding	0.319348	5.06721	2.28506	0.130625	0.409376	SEC14L2	chr22	30396857	30425317	+	gene_id "ENSG00000100003.17"; gene_type "protein_coding"; gene_name "SEC14L2"; level 2; tag "ncRNA_host"; tag "overlapping_locus"; havana_gene "OTTHUMG00000151024.27";
ENSG00000152484.13	USP12	protein_coding	-0.0867992	6.02119	2.28431	0.130688	0.409392	USP12	chr13	27066142	27171896	-	gene_id "ENSG00000152484.13"; gene_type "protein_coding"; gene_name "USP12"; level 2; havana_gene "OTTHUMG00000016626.4";
ENSG00000152683.14	SLC30A6	protein_coding	-0.0843981	5.51159	2.28408	0.130708	0.409392	SLC30A6	chr2	32165841	32224379	+	gene_id "ENSG00000152683.14"; gene_type "protein_coding"; gene_name "SLC30A6"; level 2; tag "overlapping_locus"; havana_gene "OTTHUMG00000128456.3";
ENSG00000279159.1	AC003681.1	antisense_RNA	0.448884	0.00673426	2.28421	0.130697	0.409392	AC003681.1	chr22	29978950	30028236	-	gene_id "ENSG00000279159.1"; gene_type "antisense_RNA"; gene_name "AC003681.1"; level 2; tag "overlapping_locus"; havana_gene "OTTHUMG00000189264.1";
ENSG00000130675.14	MNX1	protein_coding	-0.298399	1.59115	2.28174	0.130905	0.409847	MNX1	chr7	156994051	157010651	-	gene_id "ENSG00000130675.14"; gene_type "protein_coding"; gene_name "MNX1"; level 1; havana_gene "OTTHUMG00000157181.4";
ENSG00000125901.5	MRPS26	protein_coding	-0.0791189	6.57853	2.28182	0.130898	0.409847	MRPS26	chr20	3045945	3048254	+	gene_id "ENSG00000125901.5"; gene_type "protein_coding"; gene_name "MRPS26"; level 2; havana_gene "OTTHUMG00000031721.2";
ENSG00000180370.10	PAK2	protein_coding	-0.0617022	7.48817	2.28135	0.130938	0.40987	PAK2	chr3	196739857	196832647	+	gene_id "ENSG00000180370.10"; gene_type "protein_coding"; gene_name "PAK2"; level 2; havana_gene "OTTHUMG00000155534.2";
ENSG00000135070.14	ISCA1	protein_coding	0.0824542	5.90947	2.27975	0.131073	0.410213	ISCA1	chr9	86264546	86283102	-	gene_id "ENSG00000135070.14"; gene_type "protein_coding"; gene_name "ISCA1"; level 2; havana_gene "OTTHUMG00000020135.2";
ENSG00000279738.1	AL022311.1	sense_overlapping	-0.31469	1.02986	2.27734	0.131277	0.410685	AL022311.1	chr22	37876148	37895563	+	gene_id "ENSG00000279738.1"; gene_type "sense_overlapping"; gene_name "AL022311.1"; level 2; tag "ncRNA_host"; tag "overlapping_locus"; havana_gene "OTTHUMG00000189205.1";
ENSG00000091490.10	SEL1L3	protein_coding	-0.0900621	4.9752	2.27674	0.131328	0.410685	SEL1L3	chr4	25747427	25863760	-	gene_id "ENSG00000091490.10"; gene_type "protein_coding"; gene_name "SEL1L3"; level 1; havana_gene "OTTHUMG00000160331.5";
ENSG00000159788.18	RGS12	protein_coding	0.129585	4.71199	2.27703	0.131303	0.410685	RGS12	chr4	3293028	3439913	+	gene_id "ENSG00000159788.18"; gene_type "protein_coding"; gene_name "RGS12"; level 2; tag "overlapping_locus"; havana_gene "OTTHUMG00000090277.13";
ENSG00000227908.3	FLJ31104	antisense_RNA	0.741025	-1.17864	2.27737	0.131274	0.410685	FLJ31104	chr5	55995167	56003649	+	gene_id "ENSG00000227908.3"; gene_type "antisense_RNA"; gene_name "FLJ31104"; level 1; havana_gene "OTTHUMG00000162310.2";
ENSG00000069424.14	KCNAB2	protein_coding	-0.256286	0.84879	2.27607	0.131384	0.410754	KCNAB2	chr1	5991466	6101193	+	gene_id "ENSG00000069424.14"; gene_type "protein_coding"; gene_name "KCNAB2"; level 2; havana_gene "OTTHUMG00000000795.9";
ENSG00000113595.14	TRIM23	protein_coding	-0.122403	4.71191	2.27586	0.131402	0.410754	TRIM23	chr5	65589680	65625975	-	gene_id "ENSG00000113595.14"; gene_type "protein_coding"; gene_name "TRIM23"; level 1; tag "ncRNA_host"; havana_gene "OTTHUMG00000097802.4";
ENSG00000144591.18	GMPPA	protein_coding	-0.0944674	5.01285	2.27442	0.131524	0.410975	GMPPA	chr2	219498867	219506989	+	gene_id "ENSG00000144591.18"; gene_type "protein_coding"; gene_name "GMPPA"; level 2; havana_gene "OTTHUMG00000058922.23";
ENSG00000185596.16	WASH3P	transcribed_unprocessed_pseudogene	0.16336	3.08844	2.27452	0.131516	0.410975	WASH3P	chr15	101961603	101976543	+	gene_id "ENSG00000185596.16"; gene_type "transcribed_unprocessed_pseudogene"; gene_name "WASH3P"; level 2; havana_gene "OTTHUMG00000172275.2";
ENSG00000240065.7	PSMB9	protein_coding	0.124482	5.01101	2.27332	0.131618	0.411185	PSMB9	chr6	32844136	32859585	+	gene_id "ENSG00000240065.7"; gene_type "protein_coding"; gene_name "PSMB9"; level 2; tag "overlapping_locus"; havana_gene "OTTHUMG00000031287.6";
ENSG00000146556.14	WASH2P	transcribed_unprocessed_pseudogene	-0.277026	1.19774	2.27294	0.13165	0.411205	WASH2P	chr2	113588550	113599043	+	gene_id "ENSG00000146556.14"; gene_type "transcribed_unprocessed_pseudogene"; gene_name "WASH2P"; level 2; havana_gene "OTTHUMG00000047822.4";
ENSG00000138468.15	SENP7	protein_coding	-0.163503	3.55159	2.27243	0.131693	0.411211	SENP7	chr3	101324205	101513241	-	gene_id "ENSG00000138468.15"; gene_type "protein_coding"; gene_name "SENP7"; level 2; havana_gene "OTTHUMG00000149927.3";
ENSG00000154582.16	ELOC	protein_coding	0.0794867	6.25958	2.27231	0.131704	0.411211	ELOC	chr8	73939169	73972287	-	gene_id "ENSG00000154582.16"; gene_type "protein_coding"; gene_name "ELOC"; level 1; havana_gene "OTTHUMG00000164501.4";
ENSG00000140525.17	FANCI	protein_coding	-0.0798648	7.72334	2.27177	0.131749	0.411271	FANCI	chr15	89243949	89317261	+	gene_id "ENSG00000140525.17"; gene_type "protein_coding"; gene_name "FANCI"; level 1; havana_gene "OTTHUMG00000132993.7";
ENSG00000137700.17	SLC37A4	protein_coding	-0.112289	4.52973	2.27063	0.131846	0.411494	SLC37A4	chr11	119024114	119030906	-	gene_id "ENSG00000137700.17"; gene_type "protein_coding"; gene_name "SLC37A4"; level 2; tag "reference_genome_error"; havana_gene "OTTHUMG00000166352.4";
ENSG00000272948.2	AP001412.1	antisense_RNA	1.14521	-1.52693	2.26899	0.131986	0.411848	AP001412.1	chr21	37267784	37268497	+	gene_id "ENSG00000272948.2"; gene_type "antisense_RNA"; gene_name "AP001412.1"; level 2; havana_gene "OTTHUMG00000186494.2";
ENSG00000221500.1	SNORD100	snoRNA	0.594014	-0.580025	2.26656	0.132193	0.412413	SNORD100	chr6	132816802	132816877	+	gene_id "ENSG00000221500.1"; gene_type "snoRNA"; gene_name "SNORD100"; level 3;
ENSG00000077616.10	NAALAD2	protein_coding	-0.248338	0.927892	2.26535	0.132296	0.412492	NAALAD2	chr11	90131515	90192894	+	gene_id "ENSG00000077616.10"; gene_type "protein_coding"; gene_name "NAALAD2"; level 1; havana_gene "OTTHUMG00000166368.5";
ENSG00000136718.9	IMP4	protein_coding	0.0853047	6.97699	2.26582	0.132256	0.412492	IMP4	chr2	130342225	130347810	+	gene_id "ENSG00000136718.9"; gene_type "protein_coding"; gene_name "IMP4"; level 2; havana_gene "OTTHUMG00000131627.3";
ENSG00000225131.2	PSME2P2	processed_pseudogene	0.353544	0.975406	2.26536	0.132296	0.412492	PSME2P2	chr13	48771128	48771827	+	gene_id "ENSG00000225131.2"; gene_type "processed_pseudogene"; gene_name "PSME2P2"; level 1; tag "pseudo_consens"; havana_gene "OTTHUMG00000016907.1";
ENSG00000090861.15	AARS	protein_coding	-0.129187	7.31224	2.26465	0.132356	0.412547	AARS	chr16	70252295	70289543	-	gene_id "ENSG00000090861.15"; gene_type "protein_coding"; gene_name "AARS"; level 1; havana_gene "OTTHUMG00000177042.7";
ENSG00000129197.14	RPAIN	protein_coding	-0.113463	4.79036	2.26453	0.132366	0.412547	RPAIN	chr17	5419641	5432876	+	gene_id "ENSG00000129197.14"; gene_type "protein_coding"; gene_name "RPAIN"; level 2; havana_gene "OTTHUMG00000177872.2";
ENSG00000238197.5	PAXBP1-AS1	antisense_RNA	-0.401844	0.489753	2.26391	0.132419	0.412631	PAXBP1-AS1	chr21	32728115	32743122	+	gene_id "ENSG00000238197.5"; gene_type "antisense_RNA"; gene_name "PAXBP1-AS1"; level 2; havana_gene "OTTHUMG00000064979.3";
ENSG00000171307.18	ZDHHC16	protein_coding	-0.0812637	6.09565	2.26337	0.132465	0.412693	ZDHHC16	chr10	97446131	97457370	+	gene_id "ENSG00000171307.18"; gene_type "protein_coding"; gene_name "ZDHHC16"; level 2; havana_gene "OTTHUMG00000018847.4";
ENSG00000160714.9	UBE2Q1	protein_coding	-0.0507403	6.57825	2.26238	0.13255	0.412877	UBE2Q1	chr1	154548577	154559028	-	gene_id "ENSG00000160714.9"; gene_type "protein_coding"; gene_name "UBE2Q1"; level 2; havana_gene "OTTHUMG00000037265.2";
ENSG00000130962.17	PRRG1	protein_coding	-0.682591	-0.955381	2.26105	0.132664	0.413145	PRRG1	chrX	37349275	37457295	+	gene_id "ENSG00000130962.17"; gene_type "protein_coding"; gene_name "PRRG1"; level 1; tag "overlapping_locus"; havana_gene "OTTHUMG00000021360.3";
ENSG00000231784.8	DBIL5P	transcribed_unitary_pseudogene	0.620707	-1.08592	2.26076	0.132689	0.413145	DBIL5P	chr17	752660	755336	+	gene_id "ENSG00000231784.8"; gene_type "transcribed_unitary_pseudogene"; gene_name "DBIL5P"; level 2; havana_gene "OTTHUMG00000132485.3";
ENSG00000123700.4	KCNJ2	protein_coding	-0.611488	-1.59162	2.25977	0.132774	0.413248	KCNJ2	chr17	70168673	70180048	+	gene_id "ENSG00000123700.4"; gene_type "protein_coding"; gene_name "KCNJ2"; level 2; havana_gene "OTTHUMG00000180351.3";
ENSG00000112290.12	WASF1	protein_coding	-0.111907	4.33388	2.25993	0.13276	0.413248	WASF1	chr6	110099819	110180004	-	gene_id "ENSG00000112290.12"; gene_type "protein_coding"; gene_name "WASF1"; level 2; havana_gene "OTTHUMG00000015357.3";
ENSG00000099381.17	SETD1A	protein_coding	-0.0979481	5.68716	2.25881	0.132856	0.413341	SETD1A	chr16	30957294	30984664	+	gene_id "ENSG00000099381.17"; gene_type "protein_coding"; gene_name "SETD1A"; level 2; havana_gene "OTTHUMG00000150474.4";
ENSG00000280138.1	AC027290.2	TEC	0.265983	1.63614	2.25881	0.132856	0.413341	AC027290.2	chr12	122870059	122888720	-	gene_id "ENSG00000280138.1"; gene_type "TEC"; gene_name "AC027290.2"; level 2; tag "overlapping_locus"; havana_gene "OTTHUMG00000168768.1";
ENSG00000173020.10	GRK2	protein_coding	-0.0611992	7.51224	2.25813	0.132915	0.413443	GRK2	chr11	67266410	67286556	+	gene_id "ENSG00000173020.10"; gene_type "protein_coding"; gene_name "GRK2"; level 2; havana_gene "OTTHUMG00000167104.1";
ENSG00000105669.13	COPE	protein_coding	-0.0917491	6.12292	2.25752	0.132966	0.413523	COPE	chr19	18899514	18919397	-	gene_id "ENSG00000105669.13"; gene_type "protein_coding"; gene_name "COPE"; level 2; tag "overlapping_locus"; havana_gene "OTTHUMG00000183052.1";
ENSG00000204469.12	PRRC2A	protein_coding	-0.0963678	7.93263	2.25587	0.133109	0.413838	PRRC2A	chr6	31620720	31637771	+	gene_id "ENSG00000204469.12"; gene_type "protein_coding"; gene_name "PRRC2A"; level 2; tag "ncRNA_host"; havana_gene "OTTHUMG00000031168.2";
ENSG00000100522.8	GNPNAT1	protein_coding	0.0748581	6.16505	2.25563	0.133129	0.413838	GNPNAT1	chr14	52775194	52791668	-	gene_id "ENSG00000100522.8"; gene_type "protein_coding"; gene_name "GNPNAT1"; level 1; havana_gene "OTTHUMG00000152334.3";
ENSG00000080854.14	IGSF9B	protein_coding	0.973281	-2.10334	2.25543	0.133146	0.413838	IGSF9B	chr11	133908564	133956985	-	gene_id "ENSG00000080854.14"; gene_type "protein_coding"; gene_name "IGSF9B"; level 1; havana_gene "OTTHUMG00000167124.3";
ENSG00000013619.13	MAMLD1	protein_coding	-0.293221	0.834956	2.25509	0.133176	0.413848	MAMLD1	chrX	150361422	150514178	+	gene_id "ENSG00000013619.13"; gene_type "protein_coding"; gene_name "MAMLD1"; level 2; havana_gene "OTTHUMG00000024157.5";
ENSG00000163704.11	PRRT3	protein_coding	-0.52329	-0.666386	2.25303	0.133353	0.414236	PRRT3	chr3	9945542	9952394	-	gene_id "ENSG00000163704.11"; gene_type "protein_coding"; gene_name "PRRT3"; level 2; havana_gene "OTTHUMG00000155285.2";
ENSG00000100731.15	PCNX1	protein_coding	0.0750663	6.05843	2.25332	0.133328	0.414236	PCNX1	chr14	70907405	71115382	+	gene_id "ENSG00000100731.15"; gene_type "protein_coding"; gene_name "PCNX1"; level 2; havana_gene "OTTHUMG00000171242.7";
ENSG00000129625.12	REEP5	protein_coding	0.0704281	7.38047	2.25193	0.133448	0.414451	REEP5	chr5	112876379	112922539	-	gene_id "ENSG00000129625.12"; gene_type "protein_coding"; gene_name "REEP5"; level 1; havana_gene "OTTHUMG00000128807.6";
ENSG00000089723.9	OTUB2	protein_coding	0.332922	1.18286	2.25096	0.133532	0.41463	OTUB2	chr14	94026329	94048930	+	gene_id "ENSG00000089723.9"; gene_type "protein_coding"; gene_name "OTUB2"; level 2; havana_gene "OTTHUMG00000171300.1";
ENSG00000217648.1	AL136116.3	processed_pseudogene	-0.368526	0.607416	2.25035	0.133584	0.414711	AL136116.3	chr6	143342246	143343383	+	gene_id "ENSG00000217648.1"; gene_type "processed_pseudogene"; gene_name "AL136116.3"; level 1; tag "pseudo_consens"; havana_gene "OTTHUMG00000015724.1";
ENSG00000273344.1	PAXIP1-AS1	lincRNA	-0.192194	3.23514	2.24946	0.133661	0.414802	PAXIP1-AS1	chr7	155003448	155005703	+	gene_id "ENSG00000273344.1"; gene_type "lincRNA"; gene_name "PAXIP1-AS1"; level 2; havana_gene "OTTHUMG00000186376.1";
ENSG00000107862.4	GBF1	protein_coding	-0.0860136	6.80485	2.24819	0.133771	0.414802	GBF1	chr10	102245532	102382899	+	gene_id "ENSG00000107862.4"; gene_type "protein_coding"; gene_name "GBF1"; level 2; havana_gene "OTTHUMG00000018955.1";
ENSG00000166913.12	YWHAB	protein_coding	0.065234	9.10625	2.24838	0.133754	0.414802	YWHAB	chr20	44885676	44908532	+	gene_id "ENSG00000166913.12"; gene_type "protein_coding"; gene_name "YWHAB"; level 2; havana_gene "OTTHUMG00000032549.6";
ENSG00000121057.12	AKAP1	protein_coding	0.077287	6.63367	2.2489	0.13371	0.414802	AKAP1	chr17	57085092	57121349	+	gene_id "ENSG00000121057.12"; gene_type "protein_coding"; gene_name "AKAP1"; level 2; havana_gene "OTTHUMG00000140369.5";
ENSG00000197448.13	GSTK1	protein_coding	0.0791606	6.39417	2.24904	0.133697	0.414802	GSTK1	chr7	143244093	143270854	+	gene_id "ENSG00000197448.13"; gene_type "protein_coding"; gene_name "GSTK1"; level 2; havana_gene "OTTHUMG00000152637.7";
ENSG00000196136.17	SERPINA3	protein_coding	1.78028	-2.1649	2.24833	0.133759	0.414802	SERPINA3	chr14	94612377	94624055	+	gene_id "ENSG00000196136.17"; gene_type "protein_coding"; gene_name "SERPINA3"; level 2; tag "overlapping_locus"; havana_gene "OTTHUMG00000029851.7";
ENSG00000173960.13	UBXN2A	protein_coding	0.0902188	5.28509	2.24723	0.133854	0.414979	UBXN2A	chr2	23927285	24004909	+	gene_id "ENSG00000173960.13"; gene_type "protein_coding"; gene_name "UBXN2A"; level 2; tag "overlapping_locus"; havana_gene "OTTHUMG00000125497.3";
ENSG00000158615.8	PPP1R15B	protein_coding	-0.0756685	5.94401	2.24691	0.133882	0.414984	PPP1R15B	chr1	204403387	204411791	-	gene_id "ENSG00000158615.8"; gene_type "protein_coding"; gene_name "PPP1R15B"; level 2; havana_gene "OTTHUMG00000036105.4";
ENSG00000108839.11	ALOX12	protein_coding	-0.392356	0.440747	2.24632	0.133932	0.415059	ALOX12	chr17	6996065	7010736	+	gene_id "ENSG00000108839.11"; gene_type "protein_coding"; gene_name "ALOX12"; level 2; havana_gene "OTTHUMG00000102088.5";
ENSG00000075399.13	VPS9D1	protein_coding	0.19235	2.46951	2.24535	0.134017	0.41524	VPS9D1	chr16	89707134	89720986	-	gene_id "ENSG00000075399.13"; gene_type "protein_coding"; gene_name "VPS9D1"; level 2; havana_gene "OTTHUMG00000173219.2";
ENSG00000273162.1	AL133215.2	lincRNA	-0.361994	0.960733	2.24489	0.134056	0.415281	AL133215.2	chr10	101060029	101061005	-	gene_id "ENSG00000273162.1"; gene_type "lincRNA"; gene_name "AL133215.2"; level 2; havana_gene "OTTHUMG00000186479.1";
ENSG00000250896.1	RNPS1P1	processed_pseudogene	-0.635092	-0.894371	2.24434	0.134104	0.415348	RNPS1P1	chr4	11371975	11372892	+	gene_id "ENSG00000250896.1"; gene_type "processed_pseudogene"; gene_name "RNPS1P1"; level 1; tag "pseudo_consens"; havana_gene "OTTHUMG00000160043.1";
ENSG00000204525.16	HLA-C	protein_coding	0.0660368	8.31077	2.24196	0.13431	0.415905	HLA-C	chr6	31268749	31272130	-	gene_id "ENSG00000204525.16"; gene_type "protein_coding"; gene_name "HLA-C"; level 2; havana_gene "OTTHUMG00000031154.8";
ENSG00000229167.1	AC114488.1	antisense_RNA	-0.678581	-1.26274	2.24162	0.13434	0.415915	AC114488.1	chr1	31571585	31575573	-	gene_id "ENSG00000229167.1"; gene_type "antisense_RNA"; gene_name "AC114488.1"; level 1; havana_gene "OTTHUMG00000003875.1";
ENSG00000166349.9	RAG1	protein_coding	-0.525022	-0.818182	2.24027	0.134458	0.416199	RAG1	chr11	36510709	36593156	+	gene_id "ENSG00000166349.9"; gene_type "protein_coding"; gene_name "RAG1"; level 1; havana_gene "OTTHUMG00000166392.2";
ENSG00000141971.12	MVB12A	protein_coding	0.109108	4.97344	2.2387	0.134594	0.41654	MVB12A	chr19	17405722	17433724	+	gene_id "ENSG00000141971.12"; gene_type "protein_coding"; gene_name "MVB12A"; level 1; tag "overlapping_locus"; havana_gene "OTTHUMG00000166252.5";
ENSG00000249863.2	AC021106.1	processed_pseudogene	0.340332	0.790086	2.2379	0.134664	0.416673	AC021106.1	chr4	37868292	37869978	+	gene_id "ENSG00000249863.2"; gene_type "processed_pseudogene"; gene_name "AC021106.1"; level 1; tag "pseudo_consens"; havana_gene "OTTHUMG00000160411.2";
ENSG00000138835.22	RGS3	protein_coding	-0.208275	2.14898	2.23743	0.134705	0.41672	RGS3	chr9	113444731	113597743	+	gene_id "ENSG00000138835.22"; gene_type "protein_coding"; gene_name "RGS3"; level 1; havana_gene "OTTHUMG00000021048.9";
ENSG00000164414.17	SLC35A1	protein_coding	-0.226269	2.32398	2.23674	0.134765	0.416742	SLC35A1	chr6	87470623	87512336	+	gene_id "ENSG00000164414.17"; gene_type "protein_coding"; gene_name "SLC35A1"; level 2; tag "ncRNA_host"; tag "overlapping_locus"; havana_gene "OTTHUMG00000015177.1";
ENSG00000132635.16	PCED1A	protein_coding	0.11625	4.74902	2.23693	0.134749	0.416742	PCED1A	chr20	2835314	2841190	-	gene_id "ENSG00000132635.16"; gene_type "protein_coding"; gene_name "PCED1A"; level 2; havana_gene "OTTHUMG00000031716.7";
ENSG00000102054.17	RBBP7	protein_coding	-0.0646923	7.5124	2.23534	0.134887	0.417039	RBBP7	chrX	16839283	16870414	-	gene_id "ENSG00000102054.17"; gene_type "protein_coding"; gene_name "RBBP7"; level 1; havana_gene "OTTHUMG00000021198.5";
ENSG00000100445.17	SDR39U1	protein_coding	-0.18614	2.37905	2.23303	0.135088	0.417533	SDR39U1	chr14	24439766	24442905	-	gene_id "ENSG00000100445.17"; gene_type "protein_coding"; gene_name "SDR39U1"; level 1; havana_gene "OTTHUMG00000171316.7";
ENSG00000112339.14	HBS1L	protein_coding	0.0763884	6.31127	2.2323	0.135152	0.417533	HBS1L	chr6	134960378	135103056	-	gene_id "ENSG00000112339.14"; gene_type "protein_coding"; gene_name "HBS1L"; level 1; tag "ncRNA_host"; havana_gene "OTTHUMG00000015626.5";
ENSG00000170647.3	TMEM133	protein_coding	0.274177	0.497754	2.23264	0.135123	0.417533	TMEM133	chr11	100991989	100993941	+	gene_id "ENSG00000170647.3"; gene_type "protein_coding"; gene_name "TMEM133"; level 2; havana_gene "OTTHUMG00000167577.1";
ENSG00000182352.8	C17orf77	antisense_RNA	1.77393	-1.67291	2.23257	0.135129	0.417533	C17orf77	chr17	74584679	74594209	+	gene_id "ENSG00000182352.8"; gene_type "antisense_RNA"; gene_name "C17orf77"; level 2; havana_gene "OTTHUMG00000067611.4";
ENSG00000132326.11	PER2	protein_coding	-0.118611	4.27159	2.23184	0.135192	0.417575	PER2	chr2	238244038	238290102	-	gene_id "ENSG00000132326.11"; gene_type "protein_coding"; gene_name "PER2"; level 2; havana_gene "OTTHUMG00000152884.3";
ENSG00000226711.6	FAM66C	antisense_RNA	-0.619626	-0.689138	2.22913	0.13543	0.417787	FAM66C	chr12	8180209	8216151	+	gene_id "ENSG00000226711.6"; gene_type "antisense_RNA"; gene_name "FAM66C"; level 2; tag "overlapping_locus"; havana_gene "OTTHUMG00000168638.1";
ENSG00000157224.15	CLDN12	protein_coding	-0.102076	5.61134	2.22835	0.135499	0.417787	CLDN12	chr7	90383721	90513402	+	gene_id "ENSG00000157224.15"; gene_type "protein_coding"; gene_name "CLDN12"; level 2; tag "overlapping_locus"; havana_gene "OTTHUMG00000156612.6";
ENSG00000095261.13	PSMD5	protein_coding	-0.0799472	6.20954	2.22996	0.135357	0.417787	PSMD5	chr9	120815496	120842984	-	gene_id "ENSG00000095261.13"; gene_type "protein_coding"; gene_name "PSMD5"; level 2; havana_gene "OTTHUMG00000020573.4";
ENSG00000174953.13	DHX36	protein_coding	0.0495429	6.92335	2.22906	0.135436	0.417787	DHX36	chr3	154272546	154324497	-	gene_id "ENSG00000174953.13"; gene_type "protein_coding"; gene_name "DHX36"; level 1; havana_gene "OTTHUMG00000159109.3";
ENSG00000103126.14	AXIN1	protein_coding	0.0865495	5.85739	2.22937	0.135409	0.417787	AXIN1	chr16	287440	352673	-	gene_id "ENSG00000103126.14"; gene_type "protein_coding"; gene_name "AXIN1"; level 1; havana_gene "OTTHUMG00000064930.4";
ENSG00000005810.17	MYCBP2	protein_coding	0.124965	6.59346	2.23036	0.135323	0.417787	MYCBP2	chr13	77044655	77327050	-	gene_id "ENSG00000005810.17"; gene_type "protein_coding"; gene_name "MYCBP2"; level 2; tag "overlapping_locus"; havana_gene "OTTHUMG00000017105.4";
ENSG00000264350.1	AC090897.1	processed_pseudogene	0.243212	2.99105	2.22847	0.135488	0.417787	AC090897.1	chr18	54406889	54407114	-	gene_id "ENSG00000264350.1"; gene_type "processed_pseudogene"; gene_name "AC090897.1"; level 1; tag "pseudo_consens"; havana_gene "OTTHUMG00000179764.1";
ENSG00000277957.1	SENP3-EIF4A1	protein_coding	0.400373	-0.282232	2.22855	0.135481	0.417787	SENP3-EIF4A1	chr17	7563287	7578715	+	gene_id "ENSG00000277957.1"; gene_type "protein_coding"; gene_name "SENP3-EIF4A1"; level 2; tag "ncRNA_host"; tag "overlapping_locus"; havana_gene "OTTHUMG00000178334.3";
ENSG00000182492.15	BGN	protein_coding	1.77274	-1.5918	2.23019	0.135337	0.417787	BGN	chrX	153494939	153509554	+	gene_id "ENSG00000182492.15"; gene_type "protein_coding"; gene_name "BGN"; level 2; havana_gene "OTTHUMG00000024205.4";
ENSG00000102786.14	INTS6	protein_coding	-0.0907385	5.4436	2.22758	0.135566	0.417913	INTS6	chr13	51354077	51454264	-	gene_id "ENSG00000102786.14"; gene_type "protein_coding"; gene_name "INTS6"; level 1; tag "overlapping_locus"; havana_gene "OTTHUMG00000016945.6";
ENSG00000197943.9	PLCG2	protein_coding	-0.17066	2.50203	2.22606	0.135699	0.418162	PLCG2	chr16	81739097	81962693	+	gene_id "ENSG00000197943.9"; gene_type "protein_coding"; gene_name "PLCG2"; level 1; tag "ncRNA_host"; tag "overlapping_locus"; havana_gene "OTTHUMG00000176532.3";
ENSG00000131069.19	ACSS2	protein_coding	-0.0997119	6.43111	2.22625	0.135683	0.418162	ACSS2	chr20	34872146	34927962	+	gene_id "ENSG00000131069.19"; gene_type "protein_coding"; gene_name "ACSS2"; level 2; havana_gene "OTTHUMG00000032317.8";
ENSG00000148680.15	HTR7	protein_coding	-0.181878	3.51767	2.22532	0.135764	0.418242	HTR7	chr10	90740823	90857698	-	gene_id "ENSG00000148680.15"; gene_type "protein_coding"; gene_name "HTR7"; level 2; havana_gene "OTTHUMG00000018732.1";
ENSG00000231074.8	HCG18	antisense_RNA	0.107383	4.53336	2.22517	0.135778	0.418242	HCG18	chr6	30287397	30327150	-	gene_id "ENSG00000231074.8"; gene_type "antisense_RNA"; gene_name "HCG18"; level 1; tag "overlapping_locus"; havana_gene "OTTHUMG00000031138.4";
ENSG00000185608.8	MRPL40	protein_coding	-0.100052	5.13521	2.22464	0.135824	0.418248	MRPL40	chr22	19431902	19436075	+	gene_id "ENSG00000185608.8"; gene_type "protein_coding"; gene_name "MRPL40"; level 2; havana_gene "OTTHUMG00000150136.3";
ENSG00000156427.7	FGF18	protein_coding	1.26289	-2.09468	2.22454	0.135833	0.418248	FGF18	chr5	171419656	171457623	+	gene_id "ENSG00000156427.7"; gene_type "protein_coding"; gene_name "FGF18"; level 2; havana_gene "OTTHUMG00000130464.2";
ENSG00000232233.1	LINC02043	lincRNA	0.615522	0.196749	2.22314	0.135956	0.418546	LINC02043	chr3	186810880	186825521	-	gene_id "ENSG00000232233.1"; gene_type "lincRNA"; gene_name "LINC02043"; level 2; havana_gene "OTTHUMG00000156520.1";
ENSG00000173898.11	SPTBN2	protein_coding	-0.136131	6.77021	2.22151	0.1361	0.418899	SPTBN2	chr11	66685248	66729226	-	gene_id "ENSG00000173898.11"; gene_type "protein_coding"; gene_name "SPTBN2"; level 2; tag "ncRNA_host"; havana_gene "OTTHUMG00000167262.3";
ENSG00000137947.11	GTF2B	protein_coding	-0.100609	4.67028	2.22124	0.136124	0.418899	GTF2B	chr1	88852932	88891944	-	gene_id "ENSG00000137947.11"; gene_type "protein_coding"; gene_name "GTF2B"; level 1; havana_gene "OTTHUMG00000010611.3";
ENSG00000144589.21	STK11IP	protein_coding	-0.0988076	4.74538	2.21957	0.136271	0.419115	STK11IP	chr2	219597860	219616451	+	gene_id "ENSG00000144589.21"; gene_type "protein_coding"; gene_name "STK11IP"; level 2; havana_gene "OTTHUMG00000059239.7";
ENSG00000165494.11	PCF11	protein_coding	-0.0796762	5.85957	2.21897	0.136324	0.419115	PCF11	chr11	83156988	83187451	+	gene_id "ENSG00000165494.11"; gene_type "protein_coding"; gene_name "PCF11"; level 1; tag "overlapping_locus"; havana_gene "OTTHUMG00000167031.3";
ENSG00000257103.8	LSM14A	protein_coding	-0.0746871	6.20659	2.21894	0.136326	0.419115	LSM14A	chr19	34172504	34229515	+	gene_id "ENSG00000257103.8"; gene_type "protein_coding"; gene_name "LSM14A"; level 1; havana_gene "OTTHUMG00000180491.7";
ENSG00000147065.16	MSN	protein_coding	0.0583072	9.24208	2.2193	0.136295	0.419115	MSN	chrX	65588377	65741931	+	gene_id "ENSG00000147065.16"; gene_type "protein_coding"; gene_name "MSN"; level 2; havana_gene "OTTHUMG00000021723.4";
ENSG00000115970.18	THADA	protein_coding	0.0904547	5.42455	2.21947	0.13628	0.419115	THADA	chr2	43230836	43596046	-	gene_id "ENSG00000115970.18"; gene_type "protein_coding"; gene_name "THADA"; level 2; havana_gene "OTTHUMG00000152398.10";
ENSG00000177406.4	AC021054.1	antisense_RNA	-0.304409	1.44701	2.21682	0.136514	0.419367	AC021054.1	chr12	630891	663706	+	gene_id "ENSG00000177406.4"; gene_type "antisense_RNA"; gene_name "AC021054.1"; level 2; havana_gene "OTTHUMG00000168059.1";
ENSG00000198087.7	CD2AP	protein_coding	0.0741407	6.54061	2.21756	0.136448	0.419367	CD2AP	chr6	47477789	47627263	+	gene_id "ENSG00000198087.7"; gene_type "protein_coding"; gene_name "CD2AP"; level 2; tag "ncRNA_host"; tag "overlapping_locus"; havana_gene "OTTHUMG00000014799.2";
ENSG00000178951.8	ZBTB7A	protein_coding	0.0889242	6.6676	2.21704	0.136495	0.419367	ZBTB7A	chr19	4044364	4066945	-	gene_id "ENSG00000178951.8"; gene_type "protein_coding"; gene_name "ZBTB7A"; level 2; tag "overlapping_locus"; havana_gene "OTTHUMG00000181792.2";
ENSG00000207980.1	MIR23A	miRNA	0.731248	-1.57993	2.21701	0.136497	0.419367	MIR23A	chr19	13836587	13836659	-	gene_id "ENSG00000207980.1"; gene_type "miRNA"; gene_name "MIR23A"; level 3;
ENSG00000092758.15	COL9A3	protein_coding	-0.186601	2.84947	2.21573	0.13661	0.419426	COL9A3	chr20	62816244	62841159	+	gene_id "ENSG00000092758.15"; gene_type "protein_coding"; gene_name "COL9A3"; level 2; havana_gene "OTTHUMG00000032938.4";
ENSG00000270055.1	AC127502.2	sense_intronic	0.304725	1.30852	2.2157	0.136613	0.419426	AC127502.2	chr15	30487963	30490313	+	gene_id "ENSG00000270055.1"; gene_type "sense_intronic"; gene_name "AC127502.2"; level 2; tag "overlapping_locus"; havana_gene "OTTHUMG00000183910.1";
ENSG00000234241.1	AL109618.1	processed_pseudogene	0.788054	-1.20642	2.21605	0.136582	0.419426	AL109618.1	chr20	6213699	6215381	+	gene_id "ENSG00000234241.1"; gene_type "processed_pseudogene"; gene_name "AL109618.1"; level 1; tag "pseudo_consens"; havana_gene "OTTHUMG00000031830.1";
ENSG00000279696.1	AP001273.1	TEC	-0.360356	0.703795	2.2151	0.136666	0.419468	AP001273.1	chr11	93726654	93729805	-	gene_id "ENSG00000279696.1"; gene_type "TEC"; gene_name "AP001273.1"; level 2; havana_gene "OTTHUMG00000167487.1";
ENSG00000147996.16	CBWD5	protein_coding	0.13925	3.34262	2.21495	0.136679	0.419468	CBWD5	chr9	65668805	65734041	+	gene_id "ENSG00000147996.16"; gene_type "protein_coding"; gene_name "CBWD5"; level 2; havana_gene "OTTHUMG00000013336.3";
ENSG00000251230.5	MIR3945HG	lincRNA	-0.692139	-1.29215	2.21459	0.136712	0.419486	MIR3945HG	chr4	184844585	184855751	-	gene_id "ENSG00000251230.5"; gene_type "lincRNA"; gene_name "MIR3945HG"; level 2; tag "ncRNA_host"; havana_gene "OTTHUMG00000160604.1";
ENSG00000111696.11	NT5DC3	protein_coding	0.159845	2.90964	2.21402	0.136762	0.419559	NT5DC3	chr12	103770453	103841197	-	gene_id "ENSG00000111696.11"; gene_type "protein_coding"; gene_name "NT5DC3"; level 2; havana_gene "OTTHUMG00000157017.2";
ENSG00000173214.5	MFSD4B	protein_coding	-0.173406	3.36412	2.21191	0.136949	0.42005	MFSD4B	chr6	111259348	111271167	+	gene_id "ENSG00000173214.5"; gene_type "protein_coding"; gene_name "MFSD4B"; level 2; havana_gene "OTTHUMG00000015372.1";
ENSG00000266601.1	AC018521.6	antisense_RNA	-0.879233	-1.5387	2.20833	0.137267	0.420055	AC018521.6	chr17	47929682	47933106	-	gene_id "ENSG00000266601.1"; gene_type "antisense_RNA"; gene_name "AC018521.6"; level 2; tag "overlapping_locus"; havana_gene "OTTHUMG00000178294.1";
ENSG00000177943.13	MAMDC4	protein_coding	-0.257678	1.84349	2.21085	0.137043	0.420055	MAMDC4	chr9	136850943	136860799	+	gene_id "ENSG00000177943.13"; gene_type "protein_coding"; gene_name "MAMDC4"; level 2; tag "overlapping_locus"; havana_gene "OTTHUMG00000020951.7";
ENSG00000103150.5	MLYCD	protein_coding	-0.207274	2.35697	2.20983	0.137133	0.420055	MLYCD	chr16	83899126	83927026	+	gene_id "ENSG00000103150.5"; gene_type "protein_coding"; gene_name "MLYCD"; level 2; tag "overlapping_locus"; havana_gene "OTTHUMG00000176654.2";
ENSG00000188785.11	ZNF548	protein_coding	-0.195307	3.03436	2.20802	0.137295	0.420055	ZNF548	chr19	57389850	57402992	+	gene_id "ENSG00000188785.11"; gene_type "protein_coding"; gene_name "ZNF548"; level 1; tag "overlapping_locus"; havana_gene "OTTHUMG00000183281.4";
ENSG00000171703.16	TCEA2	protein_coding	-0.130192	4.65474	2.21003	0.137116	0.420055	TCEA2	chr20	64049836	64072347	+	gene_id "ENSG00000171703.16"; gene_type "protein_coding"; gene_name "TCEA2"; level 2; tag "overlapping_locus"; havana_gene "OTTHUMG00000033026.3";
ENSG00000167508.11	MVD	protein_coding	-0.0991184	6.11659	2.20827	0.137272	0.420055	MVD	chr16	88651935	88663161	-	gene_id "ENSG00000167508.11"; gene_type "protein_coding"; gene_name "MVD"; level 1; havana_gene "OTTHUMG00000137865.5";
ENSG00000147526.19	TACC1	protein_coding	-0.0860722	5.56099	2.20826	0.137273	0.420055	TACC1	chr8	38728186	38853028	+	gene_id "ENSG00000147526.19"; gene_type "protein_coding"; gene_name "TACC1"; level 1; tag "ncRNA_host"; tag "overlapping_locus"; havana_gene "OTTHUMG00000164018.11";
ENSG00000128245.14	YWHAH	protein_coding	-0.0592284	7.28021	2.20937	0.137175	0.420055	YWHAH	chr22	31944461	31957603	+	gene_id "ENSG00000128245.14"; gene_type "protein_coding"; gene_name "YWHAH"; level 1; tag "retrogene"; havana_gene "OTTHUMG00000030833.9";
ENSG00000116539.12	ASH1L	protein_coding	0.0683619	6.59065	2.20979	0.137138	0.420055	ASH1L	chr1	155335268	155562807	-	gene_id "ENSG00000116539.12"; gene_type "protein_coding"; gene_name "ASH1L"; level 2; tag "ncRNA_host"; tag "overlapping_locus"; havana_gene "OTTHUMG00000014011.3";
ENSG00000166855.9	CLPX	protein_coding	0.0724267	6.60798	2.2102	0.137101	0.420055	CLPX	chr15	65148219	65185342	-	gene_id "ENSG00000166855.9"; gene_type "protein_coding"; gene_name "CLPX"; level 1; havana_gene "OTTHUMG00000133139.4";
ENSG00000097033.14	SH3GLB1	protein_coding	0.106218	6.33307	2.20822	0.137277	0.420055	SH3GLB1	chr1	86704570	86748184	+	gene_id "ENSG00000097033.14"; gene_type "protein_coding"; gene_name "SH3GLB1"; level 2; havana_gene "OTTHUMG00000010257.2";
ENSG00000140280.13	LYSMD2	protein_coding	0.127823	4.24725	2.21078	0.137049	0.420055	LYSMD2	chr15	51723011	51751585	-	gene_id "ENSG00000140280.13"; gene_type "protein_coding"; gene_name "LYSMD2"; level 1; havana_gene "OTTHUMG00000131804.2";
ENSG00000273027.1	AL844908.2	sense_intronic	0.730314	-1.08191	2.21117	0.137015	0.420055	AL844908.2	chr21	44929653	44930112	-	gene_id "ENSG00000273027.1"; gene_type "sense_intronic"; gene_name "AL844908.2"; level 2; tag "overlapping_locus"; havana_gene "OTTHUMG00000186257.1";
ENSG00000278467.1	AC138393.3	lincRNA	-0.673747	-1.73164	2.20693	0.137392	0.420159	AC138393.3	chr1	223994262	223995196	+	gene_id "ENSG00000278467.1"; gene_type "lincRNA"; gene_name "AC138393.3"; level 2; tag "overlapping_locus"; havana_gene "OTTHUMG00000187048.1";
ENSG00000231731.7	AC010976.1	antisense_RNA	-0.487657	-0.360194	2.20555	0.137515	0.420159	AC010976.1	chr2	127455394	127514623	+	gene_id "ENSG00000231731.7"; gene_type "antisense_RNA"; gene_name "AC010976.1"; level 2; tag "ncRNA_host"; havana_gene "OTTHUMG00000153411.7";
ENSG00000008710.19	PKD1	protein_coding	-0.135152	5.1341	2.20711	0.137376	0.420159	PKD1	chr16	2088710	2135898	-	gene_id "ENSG00000008710.19"; gene_type "protein_coding"; gene_name "PKD1"; level 1; tag "ncRNA_host"; tag "overlapping_locus"; havana_gene "OTTHUMG00000155795.5";
ENSG00000148985.19	PGAP2	protein_coding	-0.111293	4.82448	2.20619	0.137458	0.420159	PGAP2	chr11	3797724	3826371	+	gene_id "ENSG00000148985.19"; gene_type "protein_coding"; gene_name "PGAP2"; level 1; havana_gene "OTTHUMG00000012238.14";
ENSG00000148411.7	NACC2	protein_coding	0.0892482	5.64461	2.20607	0.137469	0.420159	NACC2	chr9	136006537	136095285	-	gene_id "ENSG00000148411.7"; gene_type "protein_coding"; gene_name "NACC2"; level 2; havana_gene "OTTHUMG00000020921.1";
ENSG00000113387.11	SUB1	protein_coding	0.0943028	7.84001	2.20557	0.137513	0.420159	SUB1	chr5	32531633	32604079	+	gene_id "ENSG00000113387.11"; gene_type "protein_coding"; gene_name "SUB1"; level 2; havana_gene "OTTHUMG00000131071.4";
ENSG00000102359.6	SRPX2	protein_coding	0.281627	0.550813	2.20605	0.13747	0.420159	SRPX2	chrX	100644166	100675788	+	gene_id "ENSG00000102359.6"; gene_type "protein_coding"; gene_name "SRPX2"; level 2; havana_gene "OTTHUMG00000022003.3";
ENSG00000117245.12	KIF17	protein_coding	0.549541	-0.955326	2.20484	0.137578	0.420232	KIF17	chr1	20664014	20718017	-	gene_id "ENSG00000117245.12"; gene_type "protein_coding"; gene_name "KIF17"; level 2; tag "overlapping_locus"; havana_gene "OTTHUMG00000002863.3";
ENSG00000257790.1	EIF4A1P4	processed_pseudogene	0.911031	-1.57411	2.20469	0.137592	0.420232	EIF4A1P4	chr12	53153272	53154484	+	gene_id "ENSG00000257790.1"; gene_type "processed_pseudogene"; gene_name "EIF4A1P4"; level 1; tag "pseudo_consens"; havana_gene "OTTHUMG00000170024.1";
ENSG00000136877.14	FPGS	protein_coding	-0.0822489	6.62641	2.20379	0.137672	0.420377	FPGS	chr9	127794597	127814327	+	gene_id "ENSG00000136877.14"; gene_type "protein_coding"; gene_name "FPGS"; level 2; havana_gene "OTTHUMG00000020716.5";
ENSG00000261324.2	AC010168.2	sense_overlapping	0.336067	0.914744	2.20356	0.137692	0.420377	AC010168.2	chr12	14762504	14767931	-	gene_id "ENSG00000261324.2"; gene_type "sense_overlapping"; gene_name "AC010168.2"; level 2; havana_gene "OTTHUMG00000172902.2";
ENSG00000105048.16	TNNT1	protein_coding	0.424675	4.20664	2.20308	0.137736	0.420428	TNNT1	chr19	55132794	55149354	-	gene_id "ENSG00000105048.16"; gene_type "protein_coding"; gene_name "TNNT1"; level 2; havana_gene "OTTHUMG00000180542.7";
ENSG00000126088.13	UROD	protein_coding	0.08823	6.03772	2.20016	0.137997	0.421144	UROD	chr1	45012147	45015575	+	gene_id "ENSG00000126088.13"; gene_type "protein_coding"; gene_name "UROD"; level 2; havana_gene "OTTHUMG00000008949.4";
ENSG00000136444.9	RSAD1	protein_coding	-0.100052	5.0833	2.19977	0.138031	0.421168	RSAD1	chr17	50478800	50485975	+	gene_id "ENSG00000136444.9"; gene_type "protein_coding"; gene_name "RSAD1"; level 1; havana_gene "OTTHUMG00000162126.5";
ENSG00000241935.8	HOGA1	protein_coding	-0.916625	-1.07321	2.19709	0.138271	0.421396	HOGA1	chr10	97584323	97612802	+	gene_id "ENSG00000241935.8"; gene_type "protein_coding"; gene_name "HOGA1"; level 2; tag "overlapping_locus"; havana_gene "OTTHUMG00000018859.4";
ENSG00000261136.1	AC023908.3	antisense_RNA	-0.291755	1.10431	2.19804	0.138187	0.421396	AC023908.3	chr15	39782571	39785617	+	gene_id "ENSG00000261136.1"; gene_type "antisense_RNA"; gene_name "AC023908.3"; level 2; havana_gene "OTTHUMG00000173059.1";
ENSG00000110536.13	PTPMT1	protein_coding	-0.246328	1.94165	2.1972	0.138262	0.421396	PTPMT1	chr11	47565430	47573461	+	gene_id "ENSG00000110536.13"; gene_type "protein_coding"; gene_name "PTPMT1"; level 2; tag "overlapping_locus"; havana_gene "OTTHUMG00000166892.3";
ENSG00000162493.16	PDPN	protein_coding	-0.130837	4.59655	2.19743	0.138241	0.421396	PDPN	chr1	13583465	13617957	+	gene_id "ENSG00000162493.16"; gene_type "protein_coding"; gene_name "PDPN"; level 1; havana_gene "OTTHUMG00000007912.5";
ENSG00000124608.4	AARS2	protein_coding	-0.111479	4.53339	2.19597	0.138372	0.421396	AARS2	chr6	44299654	44313326	-	gene_id "ENSG00000124608.4"; gene_type "protein_coding"; gene_name "AARS2"; level 2; havana_gene "OTTHUMG00000014766.2";
ENSG00000141503.15	MINK1	protein_coding	0.0948694	7.05913	2.19711	0.13827	0.421396	MINK1	chr17	4833388	4898061	+	gene_id "ENSG00000141503.15"; gene_type "protein_coding"; gene_name "MINK1"; level 2; tag "ncRNA_host"; havana_gene "OTTHUMG00000177932.2";
ENSG00000101888.11	NXT2	protein_coding	0.10254	4.61189	2.1985	0.138145	0.421396	NXT2	chrX	109535781	109544690	+	gene_id "ENSG00000101888.11"; gene_type "protein_coding"; gene_name "NXT2"; level 2; havana_gene "OTTHUMG00000022185.2";
ENSG00000164309.14	CMYA5	protein_coding	0.440336	-0.606976	2.19618	0.138353	0.421396	CMYA5	chr5	79689877	79800240	+	gene_id "ENSG00000164309.14"; gene_type "protein_coding"; gene_name "CMYA5"; level 2; havana_gene "OTTHUMG00000162548.3";
ENSG00000279267.1	AL078621.3	TEC	0.611803	-0.586015	2.19614	0.138357	0.421396	AL078621.3	chr2	113605867	113607908	-	gene_id "ENSG00000279267.1"; gene_type "TEC"; gene_name "AL078621.3"; level 2; havana_gene "OTTHUMG00000176151.1";
ENSG00000138769.10	CDKL2	protein_coding	0.612087	-0.963554	2.19616	0.138355	0.421396	CDKL2	chr4	75578005	75630716	-	gene_id "ENSG00000138769.10"; gene_type "protein_coding"; gene_name "CDKL2"; level 1; havana_gene "OTTHUMG00000130103.2";
ENSG00000183208.12	GDPGP1	protein_coding	-0.37808	-0.171373	2.19354	0.138591	0.42198	GDPGP1	chr15	90233808	90245811	+	gene_id "ENSG00000183208.12"; gene_type "protein_coding"; gene_name "GDPGP1"; level 2; tag "overlapping_locus"; havana_gene "OTTHUMG00000172128.5";
ENSG00000133612.18	AGAP3	protein_coding	-0.11308	6.81984	2.19323	0.138618	0.421983	AGAP3	chr7	151085831	151144436	+	gene_id "ENSG00000133612.18"; gene_type "protein_coding"; gene_name "AGAP3"; level 1; havana_gene "OTTHUMG00000158724.7";
ENSG00000282961.1	PRNCR1	lincRNA	0.727434	-1.52673	2.19288	0.13865	0.421999	PRNCR1	chr8	127079874	127092600	+	gene_id "ENSG00000282961.1"; gene_type "lincRNA"; gene_name "PRNCR1"; level 2; havana_gene "OTTHUMG00000191472.1";
ENSG00000171862.10	PTEN	protein_coding	-0.060912	6.99967	2.19195	0.138734	0.422173	PTEN	chr10	87863113	87971930	+	gene_id "ENSG00000171862.10"; gene_type "protein_coding"; gene_name "PTEN"; level 2; tag "overlapping_locus"; havana_gene "OTTHUMG00000018688.2";
ENSG00000163467.11	TSACC	protein_coding	-0.350041	-0.016651	2.1913	0.138792	0.422189	TSACC	chr1	156337314	156346995	+	gene_id "ENSG00000163467.11"; gene_type "protein_coding"; gene_name "TSACC"; level 2; havana_gene "OTTHUMG00000024060.2";
ENSG00000130703.15	OSBPL2	protein_coding	-0.0927482	5.42631	2.19136	0.138786	0.422189	OSBPL2	chr20	62231922	62296213	+	gene_id "ENSG00000130703.15"; gene_type "protein_coding"; gene_name "OSBPL2"; level 2; havana_gene "OTTHUMG00000032909.6";
ENSG00000261616.1	AC036108.3	antisense_RNA	-0.570588	-1.14703	2.19063	0.138853	0.422292	AC036108.3	chr15	99139317	99145370	+	gene_id "ENSG00000261616.1"; gene_type "antisense_RNA"; gene_name "AC036108.3"; level 2; havana_gene "OTTHUMG00000177238.1";
ENSG00000188566.13	NDOR1	protein_coding	-0.138405	5.07903	2.19031	0.138882	0.422299	NDOR1	chr9	137205685	137217009	+	gene_id "ENSG00000188566.13"; gene_type "protein_coding"; gene_name "NDOR1"; level 2; havana_gene "OTTHUMG00000020986.4";
ENSG00000238260.1	AL513320.1	antisense_RNA	-0.915639	-1.99489	2.18958	0.138947	0.422304	AL513320.1	chr1	3623190	3624743	-	gene_id "ENSG00000238260.1"; gene_type "antisense_RNA"; gene_name "AL513320.1"; level 2; havana_gene "OTTHUMG00000000613.1";
ENSG00000272843.1	AC211476.2	antisense_RNA	-0.91489	-1.32719	2.18994	0.138915	0.422304	AC211476.2	chr7	72924418	72925125	-	gene_id "ENSG00000272843.1"; gene_type "antisense_RNA"; gene_name "AC211476.2"; level 2; havana_gene "OTTHUMG00000186270.1";
ENSG00000138326.18	RPS24	protein_coding	0.0691538	10.1312	2.1894	0.138964	0.422304	RPS24	chr10	78033760	78056812	+	gene_id "ENSG00000138326.18"; gene_type "protein_coding"; gene_name "RPS24"; level 2; havana_gene "OTTHUMG00000018549.3";
ENSG00000104427.11	ZC2HC1A	protein_coding	0.207058	2.31569	2.18829	0.139063	0.422526	ZC2HC1A	chr8	78666047	78719765	+	gene_id "ENSG00000104427.11"; gene_type "protein_coding"; gene_name "ZC2HC1A"; level 1; havana_gene "OTTHUMG00000164619.2";
ENSG00000128045.6	RASL11B	protein_coding	0.191791	2.65937	2.18784	0.139104	0.42257	RASL11B	chr4	52862290	52866835	+	gene_id "ENSG00000128045.6"; gene_type "protein_coding"; gene_name "RASL11B"; level 2; havana_gene "OTTHUMG00000102097.4";
ENSG00000100242.15	SUN2	protein_coding	-0.0971028	5.7538	2.18691	0.139189	0.422745	2018-05-02	chr22	38734725	38794143	-	gene_id "ENSG00000100242.15"; gene_type "protein_coding"; gene_name "SUN2"; level 1; tag "overlapping_locus"; havana_gene "OTTHUMG00000151031.10";
ENSG00000279900.1	AP001767.4	TEC	-0.639998	-1.34218	2.18457	0.1394	0.423015	AP001767.4	chr11	83083687	83084138	+	gene_id "ENSG00000279900.1"; gene_type "TEC"; gene_name "AP001767.4"; level 2; tag "overlapping_locus"; havana_gene "OTTHUMG00000167012.1";
ENSG00000151276.23	MAGI1	protein_coding	-0.172809	3.29374	2.18507	0.139355	0.423015	MAGI1	chr3	65353525	66038834	-	gene_id "ENSG00000151276.23"; gene_type "protein_coding"; gene_name "MAGI1"; level 1; tag "ncRNA_host"; tag "overlapping_locus"; havana_gene "OTTHUMG00000157554.5";
ENSG00000173209.22	AHSA2	protein_coding	-0.0952436	5.35498	2.18445	0.139411	0.423015	AHSA2	chr2	61177418	61191203	+	gene_id "ENSG00000173209.22"; gene_type "protein_coding"; gene_name "AHSA2"; level 2; havana_gene "OTTHUMG00000129437.9";
ENSG00000170903.10	MSANTD4	protein_coding	-0.0893832	4.99861	2.18465	0.139393	0.423015	MSANTD4	chr11	105995623	106022403	-	gene_id "ENSG00000170903.10"; gene_type "protein_coding"; gene_name "MSANTD4"; level 1; havana_gene "OTTHUMG00000166240.3";
ENSG00000150768.15	DLAT	protein_coding	-0.0451246	7.45963	2.1853	0.139334	0.423015	DLAT	chr11	112024814	112064390	+	gene_id "ENSG00000150768.15"; gene_type "protein_coding"; gene_name "DLAT"; level 1; havana_gene "OTTHUMG00000133751.2";
ENSG00000279368.1	AL031123.3	TEC	-0.808505	-1.03202	2.18161	0.139668	0.423388	AL031123.3	chr6	6685148	6686984	+	gene_id "ENSG00000279368.1"; gene_type "TEC"; gene_name "AL031123.3"; level 2; havana_gene "OTTHUMG00000175895.1";
ENSG00000065413.18	ANKRD44	protein_coding	-0.589701	-0.327338	2.18167	0.139663	0.423388	ANKRD44	chr2	196967017	197311173	-	gene_id "ENSG00000065413.18"; gene_type "protein_coding"; gene_name "ANKRD44"; level 1; tag "overlapping_locus"; havana_gene "OTTHUMG00000154411.10";
ENSG00000114812.12	VIPR1	protein_coding	-0.420023	-1.21475	2.18256	0.139582	0.423388	VIPR1	chr3	42489299	42537573	+	gene_id "ENSG00000114812.12"; gene_type "protein_coding"; gene_name "VIPR1"; level 1; havana_gene "OTTHUMG00000131792.8";
ENSG00000165675.16	ENOX2	protein_coding	-0.0989886	4.83813	2.18118	0.139708	0.423388	ENOX2	chrX	130623369	130903317	-	gene_id "ENSG00000165675.16"; gene_type "protein_coding"; gene_name "ENOX2"; level 2; havana_gene "OTTHUMG00000022401.2";
ENSG00000132436.11	FIGNL1	protein_coding	0.0962824	5.54931	2.18242	0.139595	0.423388	FIGNL1	chr7	50444128	50542535	-	gene_id "ENSG00000132436.11"; gene_type "protein_coding"; gene_name "FIGNL1"; level 2; havana_gene "OTTHUMG00000022866.5";
ENSG00000163463.11	KRTCAP2	protein_coding	0.200365	2.04714	2.18103	0.139721	0.423388	KRTCAP2	chr1	155169408	155173475	-	gene_id "ENSG00000163463.11"; gene_type "protein_coding"; gene_name "KRTCAP2"; level 2; tag "overlapping_locus"; havana_gene "OTTHUMG00000013904.1";
ENSG00000089116.3	LHX5	protein_coding	1.25065	-1.60436	2.1813	0.139696	0.423388	LHX5	chr12	113462034	113472280	-	gene_id "ENSG00000089116.3"; gene_type "protein_coding"; gene_name "LHX5"; level 2; havana_gene "OTTHUMG00000169552.3";
ENSG00000179743.4	FLJ37453	antisense_RNA	-0.279151	1.83705	2.1791	0.139897	0.423774	FLJ37453	chr1	15834474	15848147	-	gene_id "ENSG00000179743.4"; gene_type "antisense_RNA"; gene_name "FLJ37453"; level 2; havana_gene "OTTHUMG00000009375.2";
ENSG00000075568.16	TMEM131	protein_coding	-0.0982573	5.67241	2.17903	0.139902	0.423774	TMEM131	chr2	97756333	97995891	-	gene_id "ENSG00000075568.16"; gene_type "protein_coding"; gene_name "TMEM131"; level 1; tag "ncRNA_host"; havana_gene "OTTHUMG00000153061.9";
ENSG00000080298.15	RFX3	protein_coding	-0.117955	3.69854	2.17821	0.139978	0.423921	RFX3	chr9	3218297	3526004	-	gene_id "ENSG00000080298.15"; gene_type "protein_coding"; gene_name "RFX3"; level 2; tag "overlapping_locus"; havana_gene "OTTHUMG00000019456.2";
ENSG00000118849.9	RARRES1	protein_coding	0.548542	-0.65402	2.17761	0.140031	0.424003	RARRES1	chr3	158696892	158732696	-	gene_id "ENSG00000118849.9"; gene_type "protein_coding"; gene_name "RARRES1"; level 1; havana_gene "OTTHUMG00000158834.2";
ENSG00000115468.11	EFHD1	protein_coding	1.12208	-1.58046	2.17729	0.140061	0.424012	EFHD1	chr2	232606057	232682781	+	gene_id "ENSG00000115468.11"; gene_type "protein_coding"; gene_name "EFHD1"; level 1; tag "ncRNA_host"; havana_gene "OTTHUMG00000133263.3";
ENSG00000198363.17	ASPH	protein_coding	0.0585377	7.59662	2.17543	0.140231	0.424428	ASPH	chr8	61500556	61714640	-	gene_id "ENSG00000198363.17"; gene_type "protein_coding"; gene_name "ASPH"; level 2; tag "ncRNA_host"; havana_gene "OTTHUMG00000164375.12";
ENSG00000240230.5	COX19	protein_coding	0.0943772	4.9942	2.17487	0.140282	0.424428	COX19	chr7	898778	975599	-	gene_id "ENSG00000240230.5"; gene_type "protein_coding"; gene_name "COX19"; level 2; tag "overlapping_locus"; havana_gene "OTTHUMG00000151476.1";
ENSG00000162971.10	TYW5	protein_coding	0.144745	3.4988	2.17491	0.140278	0.424428	TYW5	chr2	199929975	199955736	-	gene_id "ENSG00000162971.10"; gene_type "protein_coding"; gene_name "TYW5"; level 2; havana_gene "OTTHUMG00000132770.3";
ENSG00000019582.14	CD74	protein_coding	0.186559	1.60325	2.1746	0.140306	0.424428	CD74	chr5	150401637	150412929	-	gene_id "ENSG00000019582.14"; gene_type "protein_coding"; gene_name "CD74"; level 2; havana_gene "OTTHUMG00000163559.3";
ENSG00000115947.13	ORC4	protein_coding	-0.0827901	5.32215	2.17322	0.140432	0.424647	ORC4	chr2	147930397	148021604	-	gene_id "ENSG00000115947.13"; gene_type "protein_coding"; gene_name "ORC4"; level 2; havana_gene "OTTHUMG00000131849.9";
ENSG00000118939.17	UCHL3	protein_coding	0.304886	2.17568	2.17326	0.140428	0.424647	UCHL3	chr13	75549480	75606020	+	gene_id "ENSG00000118939.17"; gene_type "protein_coding"; gene_name "UCHL3"; level 1; tag "overlapping_locus"; havana_gene "OTTHUMG00000017090.4";
ENSG00000110871.14	COQ5	protein_coding	-0.115623	4.53478	2.17223	0.140523	0.424841	COQ5	chr12	120503274	120534434	-	gene_id "ENSG00000110871.14"; gene_type "protein_coding"; gene_name "COQ5"; level 1; tag "ncRNA_host"; tag "overlapping_locus"; havana_gene "OTTHUMG00000169375.5";
ENSG00000115286.19	NDUFS7	protein_coding	-0.152277	3.26471	2.17117	0.140619	0.424924	NDUFS7	chr19	1383527	1395589	+	gene_id "ENSG00000115286.19"; gene_type "protein_coding"; gene_name "NDUFS7"; level 2; havana_gene "OTTHUMG00000168077.13";
ENSG00000132275.10	RRP8	protein_coding	0.108684	4.55527	2.17075	0.140657	0.424924	RRP8	chr11	6595075	6603620	-	gene_id "ENSG00000132275.10"; gene_type "protein_coding"; gene_name "RRP8"; level 1; havana_gene "OTTHUMG00000165503.1";
ENSG00000228463.10	AP006222.1	transcribed_processed_pseudogene	0.342197	-0.224045	2.17099	0.140636	0.424924	AP006222.1	chr1	257864	359681	-	gene_id "ENSG00000228463.10"; gene_type "transcribed_processed_pseudogene"; gene_name "AP006222.1"; level 1; tag "pseudo_consens"; havana_gene "OTTHUMG00000002552.2";
ENSG00000227741.1	AL121987.2	antisense_RNA	0.368665	-0.415086	2.17142	0.140597	0.424924	AL121987.2	chr1	160202199	160208869	-	gene_id "ENSG00000227741.1"; gene_type "antisense_RNA"; gene_name "AL121987.2"; level 2; havana_gene "OTTHUMG00000031606.1";
ENSG00000158186.12	MRAS	protein_coding	0.818195	-1.10756	2.17035	0.140694	0.424953	MRAS	chr3	138347648	138405534	+	gene_id "ENSG00000158186.12"; gene_type "protein_coding"; gene_name "MRAS"; level 1; havana_gene "OTTHUMG00000159888.3";
ENSG00000272341.1	AL137003.2	lincRNA	-0.548731	0.0343468	2.1692	0.140799	0.42519	AL137003.2	chr6	16764346	16766883	+	gene_id "ENSG00000272341.1"; gene_type "lincRNA"; gene_name "AL137003.2"; level 2; havana_gene "OTTHUMG00000185677.1";
ENSG00000151576.10	QTRT2	protein_coding	0.0570427	6.08051	2.16849	0.140865	0.425307	QTRT2	chr3	114005833	114088422	+	gene_id "ENSG00000151576.10"; gene_type "protein_coding"; gene_name "QTRT2"; level 1; havana_gene "OTTHUMG00000159336.3";
ENSG00000133247.13	KMT5C	protein_coding	-0.210587	2.69607	2.16638	0.141058	0.425808	KMT5C	chr19	55339853	55348120	+	gene_id "ENSG00000133247.13"; gene_type "protein_coding"; gene_name "KMT5C"; level 2; havana_gene "OTTHUMG00000150483.4";
ENSG00000232859.9	LYRM9	protein_coding	-1.18599	-1.84288	2.16469	0.141214	0.426028	LYRM9	chr17	27878314	27894752	-	gene_id "ENSG00000232859.9"; gene_type "protein_coding"; gene_name "LYRM9"; level 1; tag "overlapping_locus"; havana_gene "OTTHUMG00000132829.10";
ENSG00000247853.2	AC006064.2	antisense_RNA	-0.450882	-0.544027	2.16442	0.141238	0.426028	AC006064.2	chr12	6578622	6584739	+	gene_id "ENSG00000247853.2"; gene_type "antisense_RNA"; gene_name "AC006064.2"; level 2; havana_gene "OTTHUMG00000169165.1";
ENSG00000183010.16	PYCR1	protein_coding	-0.180178	3.95996	2.16472	0.14121	0.426028	PYCR1	chr17	81932384	81942412	-	gene_id "ENSG00000183010.16"; gene_type "protein_coding"; gene_name "PYCR1"; level 1; tag "overlapping_locus"; havana_gene "OTTHUMG00000178436.2";
ENSG00000132773.11	TOE1	protein_coding	0.120662	4.22017	2.16442	0.141238	0.426028	TOE1	chr1	45339670	45343975	+	gene_id "ENSG00000132773.11"; gene_type "protein_coding"; gene_name "TOE1"; level 2; havana_gene "OTTHUMG00000007678.2";
ENSG00000241794.1	SPRR2A	protein_coding	0.817235	-1.40986	2.16245	0.141419	0.426493	SPRR2A	chr1	153056113	153057537	-	gene_id "ENSG00000241794.1"; gene_type "protein_coding"; gene_name "SPRR2A"; level 2; havana_gene "OTTHUMG00000014395.1";
ENSG00000198793.12	MTOR	protein_coding	-0.111202	7.33598	2.16153	0.141504	0.426667	MTOR	chr1	11106535	11262507	-	gene_id "ENSG00000198793.12"; gene_type "protein_coding"; gene_name "MTOR"; level 2; havana_gene "OTTHUMG00000002001.3";
ENSG00000236397.3	DDX11L2	unprocessed_pseudogene	-0.232446	1.47522	2.16045	0.141603	0.426739	DDX11L2	chr2	113599036	113601261	-	gene_id "ENSG00000236397.3"; gene_type "unprocessed_pseudogene"; gene_name "DDX11L2"; level 2; havana_gene "OTTHUMG00000047823.1";
ENSG00000158769.17	F11R	protein_coding	0.0998317	6.79202	2.16042	0.141606	0.426739	F11R	chr1	160995211	161021348	-	gene_id "ENSG00000158769.17"; gene_type "protein_coding"; gene_name "F11R"; level 1; tag "overlapping_locus"; havana_gene "OTTHUMG00000028602.3";
ENSG00000170323.8	FABP4	protein_coding	1.43556	2.04983	2.16039	0.141609	0.426739	FABP4	chr8	81478419	81483263	-	gene_id "ENSG00000170323.8"; gene_type "protein_coding"; gene_name "FABP4"; level 2; havana_gene "OTTHUMG00000164602.2";
ENSG00000153487.12	ING1	protein_coding	-0.113224	4.2129	2.15877	0.141759	0.426866	ING1	chr13	110712736	110723339	+	gene_id "ENSG00000153487.12"; gene_type "protein_coding"; gene_name "ING1"; level 2; havana_gene "OTTHUMG00000017346.6";
ENSG00000079313.13	REXO1	protein_coding	-0.105797	5.55051	2.1588	0.141755	0.426866	REXO1	chr19	1815246	1848463	-	gene_id "ENSG00000079313.13"; gene_type "protein_coding"; gene_name "REXO1"; level 2; tag "ncRNA_host"; havana_gene "OTTHUMG00000179991.4";
ENSG00000128944.13	KNSTRN	protein_coding	-0.0883624	6.91614	2.15897	0.14174	0.426866	KNSTRN	chr15	40382721	40394246	+	gene_id "ENSG00000128944.13"; gene_type "protein_coding"; gene_name "KNSTRN"; level 2; havana_gene "OTTHUMG00000172454.3";
ENSG00000279233.1	AC122688.3	TEC	0.308524	0.96245	2.15879	0.141756	0.426866	AC122688.3	chr12	125138245	125141711	+	gene_id "ENSG00000279233.1"; gene_type "TEC"; gene_name "AC122688.3"; level 2; tag "overlapping_locus"; havana_gene "OTTHUMG00000168551.1";
ENSG00000143514.16	TP53BP2	protein_coding	-0.0800326	5.1163	2.15631	0.141985	0.427468	TP53BP2	chr1	223779899	223845972	-	gene_id "ENSG00000143514.16"; gene_type "protein_coding"; gene_name "TP53BP2"; level 2; havana_gene "OTTHUMG00000037379.4";
ENSG00000163923.9	RPL39L	protein_coding	-0.117542	4.96264	2.15586	0.142027	0.427512	RPL39L	chr3	187120948	187180908	-	gene_id "ENSG00000163923.9"; gene_type "protein_coding"; gene_name "RPL39L"; level 2; tag "retrogene"; havana_gene "OTTHUMG00000156465.2";
ENSG00000135365.15	PHF21A	protein_coding	-0.125962	4.38985	2.15516	0.142092	0.427545	PHF21A	chr11	45929323	46121178	-	gene_id "ENSG00000135365.15"; gene_type "protein_coding"; gene_name "PHF21A"; level 2; havana_gene "OTTHUMG00000167038.2";
ENSG00000272604.1	AC073073.2	antisense_RNA	0.335033	0.771851	2.15535	0.142074	0.427545	AC073073.2	chr7	105571083	105573660	+	gene_id "ENSG00000272604.1"; gene_type "antisense_RNA"; gene_name "AC073073.2"; level 2; havana_gene "OTTHUMG00000186297.1";
ENSG00000112559.13	MDFI	protein_coding	-0.102401	5.84179	2.15472	0.142133	0.427586	MDFI	chr6	41636882	41654246	+	gene_id "ENSG00000112559.13"; gene_type "protein_coding"; gene_name "MDFI"; level 2; havana_gene "OTTHUMG00000014681.6";
ENSG00000204310.12	AGPAT1	protein_coding	-0.140662	3.86788	2.15416	0.142184	0.427659	AGPAT1	chr6	32168212	32178096	-	gene_id "ENSG00000204310.12"; gene_type "protein_coding"; gene_name "AGPAT1"; level 2; tag "ncRNA_host"; havana_gene "OTTHUMG00000031210.2";
ENSG00000172201.11	ID4	protein_coding	-0.408326	0.631191	2.15336	0.142258	0.4278	ID4	chr6	19837386	19840684	+	gene_id "ENSG00000172201.11"; gene_type "protein_coding"; gene_name "ID4"; level 2; havana_gene "OTTHUMG00000014333.1";
ENSG00000180769.8	WDFY3-AS2	processed_transcript	-0.394125	0.386146	2.15212	0.142373	0.428066	WDFY3-AS2	chr4	84965682	85011277	+	gene_id "ENSG00000180769.8"; gene_type "processed_transcript"; gene_name "WDFY3-AS2"; level 2; havana_gene "OTTHUMG00000141281.4";
ENSG00000112078.13	KCTD20	protein_coding	-0.0776141	5.89523	2.15124	0.142455	0.428229	KCTD20	chr6	36442767	36491143	+	gene_id "ENSG00000112078.13"; gene_type "protein_coding"; gene_name "KCTD20"; level 2; havana_gene "OTTHUMG00000014597.3";
ENSG00000163347.5	CLDN1	protein_coding	0.131587	9.14629	2.15031	0.142541	0.428408	CLDN1	chr3	190305701	190322475	-	gene_id "ENSG00000163347.5"; gene_type "protein_coding"; gene_name "CLDN1"; level 2; havana_gene "OTTHUMG00000156214.2";
ENSG00000160299.16	PCNT	protein_coding	-0.0915565	6.73769	2.14781	0.142773	0.428862	PCNT	chr21	46324122	46445769	+	gene_id "ENSG00000160299.16"; gene_type "protein_coding"; gene_name "PCNT"; level 2; havana_gene "OTTHUMG00000090665.1";
ENSG00000130414.11	NDUFA10	protein_coding	0.078386	7.03321	2.14794	0.142761	0.428862	NDUFA10	chr2	239892450	240025402	-	gene_id "ENSG00000130414.11"; gene_type "protein_coding"; gene_name "NDUFA10"; level 1; tag "ncRNA_host"; havana_gene "OTTHUMG00000133350.4";
ENSG00000134333.13	LDHA	protein_coding	0.106679	11.0705	2.14794	0.142762	0.428862	LDHA	chr11	18394388	18408425	+	gene_id "ENSG00000134333.13"; gene_type "protein_coding"; gene_name "LDHA"; level 1; tag "overlapping_locus"; havana_gene "OTTHUMG00000167721.3";
ENSG00000151689.12	INPP1	protein_coding	-0.14279	4.16895	2.14723	0.142827	0.428941	INPP1	chr2	190343470	190371665	+	gene_id "ENSG00000151689.12"; gene_type "protein_coding"; gene_name "INPP1"; level 2; havana_gene "OTTHUMG00000132672.6";
ENSG00000229638.1	RPL4P4	processed_pseudogene	-0.175609	3.04135	2.14623	0.14292	0.429106	RPL4P4	chr3	185417495	185418778	-	gene_id "ENSG00000229638.1"; gene_type "processed_pseudogene"; gene_name "RPL4P4"; level 1; tag "pseudo_consens"; havana_gene "OTTHUMG00000156700.1";
ENSG00000106785.14	TRIM14	protein_coding	0.0762849	6.4621	2.14606	0.142936	0.429106	TRIM14	chr9	98069275	98119212	-	gene_id "ENSG00000106785.14"; gene_type "protein_coding"; gene_name "TRIM14"; level 2; havana_gene "OTTHUMG00000020339.4";
ENSG00000085231.13	AK6	protein_coding	0.113967	4.743	2.1455	0.142988	0.429181	AK6	chr5	69350984	69370013	-	gene_id "ENSG00000085231.13"; gene_type "protein_coding"; gene_name "AK6"; level 2; tag "overlapping_locus"; havana_gene "OTTHUMG00000187252.2";
ENSG00000100023.18	PPIL2	protein_coding	-0.0955974	5.18373	2.14448	0.143083	0.429385	PPIL2	chr22	21666009	21700015	+	gene_id "ENSG00000100023.18"; gene_type "protein_coding"; gene_name "PPIL2"; level 2; tag "overlapping_locus"; havana_gene "OTTHUMG00000191763.1";
ENSG00000130332.14	LSM7	protein_coding	0.0882968	6.32308	2.14403	0.143126	0.429431	LSM7	chr19	2321517	2328620	-	gene_id "ENSG00000130332.14"; gene_type "protein_coding"; gene_name "LSM7"; level 2; havana_gene "OTTHUMG00000180441.4";
ENSG00000177700.5	POLR2L	protein_coding	-0.136968	7.10109	2.14197	0.143318	0.429926	POLR2L	chr11	837356	842545	-	gene_id "ENSG00000177700.5"; gene_type "protein_coding"; gene_name "POLR2L"; level 2; havana_gene "OTTHUMG00000133316.2";
ENSG00000270878.1	AL136038.4	processed_pseudogene	-0.663633	-1.66005	2.13952	0.143547	0.430049	AL136038.4	chr14	63594031	63595291	-	gene_id "ENSG00000270878.1"; gene_type "processed_pseudogene"; gene_name "AL136038.4"; level 1; tag "pseudo_consens"; havana_gene "OTTHUMG00000184525.1";
ENSG00000254978.2	ALG1L9P	transcribed_unprocessed_pseudogene	-0.458847	-0.631572	2.13943	0.143556	0.430049	ALG1L9P	chr11	71800541	71804640	-	gene_id "ENSG00000254978.2"; gene_type "transcribed_unprocessed_pseudogene"; gene_name "ALG1L9P"; level 2; tag "overlapping_locus"; havana_gene "OTTHUMG00000167481.1";
ENSG00000248429.5	AC098679.1	antisense_RNA	-0.448149	-0.653778	2.14029	0.143475	0.430049	AC098679.1	chr4	158170752	158202877	+	gene_id "ENSG00000248429.5"; gene_type "antisense_RNA"; gene_name "AC098679.1"; level 2; tag "overlapping_locus"; havana_gene "OTTHUMG00000161654.6";
ENSG00000141013.16	GAS8	protein_coding	-0.285237	1.14232	2.14079	0.143428	0.430049	GAS8	chr16	90019629	90044975	+	gene_id "ENSG00000141013.16"; gene_type "protein_coding"; gene_name "GAS8"; level 2; havana_gene "OTTHUMG00000138988.3";
ENSG00000125611.15	CHCHD5	protein_coding	-0.127744	3.99512	2.13954	0.143545	0.430049	CHCHD5	chr2	112584240	112589275	+	gene_id "ENSG00000125611.15"; gene_type "protein_coding"; gene_name "CHCHD5"; level 2; tag "overlapping_locus"; havana_gene "OTTHUMG00000131312.2";
ENSG00000116171.17	SCP2	protein_coding	0.0842945	6.36523	2.13957	0.143543	0.430049	SCP2	chr1	52927229	53051703	+	gene_id "ENSG00000116171.17"; gene_type "protein_coding"; gene_name "SCP2"; level 1; tag "ncRNA_host"; tag "overlapping_locus"; havana_gene "OTTHUMG00000008936.5";
ENSG00000189180.15	ZNF33A	protein_coding	0.100978	4.54278	2.13921	0.143576	0.430049	ZNF33A	chr10	38010650	38065088	+	gene_id "ENSG00000189180.15"; gene_type "protein_coding"; gene_name "ZNF33A"; level 1; havana_gene "OTTHUMG00000017983.5";
ENSG00000205084.10	TMEM231	protein_coding	0.397111	-0.178466	2.13984	0.143517	0.430049	TMEM231	chr16	75536744	75556286	-	gene_id "ENSG00000205084.10"; gene_type "protein_coding"; gene_name "TMEM231"; level 2; tag "overlapping_locus"; havana_gene "OTTHUMG00000177132.5";
ENSG00000151790.8	TDO2	protein_coding	1.23924	-1.0812	2.13776	0.143712	0.430375	TDO2	chr4	155854738	155920406	+	gene_id "ENSG00000151790.8"; gene_type "protein_coding"; gene_name "TDO2"; level 2; havana_gene "OTTHUMG00000161838.5";
ENSG00000272777.1	AC019131.2	lincRNA	-0.662643	-0.995049	2.13731	0.143753	0.430418	AC019131.2	chr4	99067256	99068125	-	gene_id "ENSG00000272777.1"; gene_type "lincRNA"; gene_name "AC019131.2"; level 2; havana_gene "OTTHUMG00000186323.1";
ENSG00000198380.12	GFPT1	protein_coding	-0.0873801	5.63259	2.13668	0.143813	0.430514	GFPT1	chr2	69319769	69387254	-	gene_id "ENSG00000198380.12"; gene_type "protein_coding"; gene_name "GFPT1"; level 2; havana_gene "OTTHUMG00000152666.4";
ENSG00000177627.9	C12orf54	protein_coding	-0.632536	-0.936118	2.13638	0.143841	0.430517	C12orf54	chr12	48482503	48496512	+	gene_id "ENSG00000177627.9"; gene_type "protein_coding"; gene_name "C12orf54"; level 2; tag "overlapping_locus"; havana_gene "OTTHUMG00000170019.2";
ENSG00000255198.4	SNHG9	lincRNA	0.302281	1.09915	2.13577	0.143898	0.430607	SNHG9	chr16	1964959	1965509	+	gene_id "ENSG00000255198.4"; gene_type "lincRNA"; gene_name "SNHG9"; level 2; tag "ncRNA_host"; havana_gene "OTTHUMG00000166082.2";
ENSG00000204936.9	CD177	protein_coding	1.42252	-1.3784	2.13531	0.143941	0.430654	CD177	chr19	43353659	43363172	+	gene_id "ENSG00000204936.9"; gene_type "protein_coding"; gene_name "CD177"; level 2; havana_gene "OTTHUMG00000185320.3";
ENSG00000135046.13	ANXA1	protein_coding	0.0538087	9.77016	2.13424	0.144042	0.430874	ANXA1	chr9	73151757	73170393	+	gene_id "ENSG00000135046.13"; gene_type "protein_coding"; gene_name "ANXA1"; level 2; havana_gene "OTTHUMG00000020016.2";
ENSG00000253125.1	AC055854.1	processed_transcript	1.42209	-0.63577	2.13301	0.144157	0.431137	AC055854.1	chr8	22690150	22798616	+	gene_id "ENSG00000253125.1"; gene_type "processed_transcript"; gene_name "AC055854.1"; level 2; havana_gene "OTTHUMG00000163751.1";
ENSG00000143971.7	ETAA1	protein_coding	-0.101245	4.9288	2.13247	0.144208	0.431209	ETAA1	chr2	67397319	67410545	+	gene_id "ENSG00000143971.7"; gene_type "protein_coding"; gene_name "ETAA1"; level 2; havana_gene "OTTHUMG00000129545.2";
ENSG00000121988.17	ZRANB3	protein_coding	-0.142039	3.47695	2.13202	0.144251	0.431255	ZRANB3	chr2	135136916	135531236	-	gene_id "ENSG00000121988.17"; gene_type "protein_coding"; gene_name "ZRANB3"; level 2; tag "overlapping_locus"; havana_gene "OTTHUMG00000150475.4";
ENSG00000224934.3	AL391684.1	lincRNA	-0.353283	0.840614	2.13148	0.144301	0.431323	AL391684.1	chr10	99431191	99461743	+	gene_id "ENSG00000224934.3"; gene_type "lincRNA"; gene_name "AL391684.1"; level 2; havana_gene "OTTHUMG00000018883.3";
ENSG00000146282.17	RARS2	protein_coding	0.090212	5.31998	2.12837	0.144595	0.432096	RARS2	chr6	87514378	87590003	-	gene_id "ENSG00000146282.17"; gene_type "protein_coding"; gene_name "RARS2"; level 2; havana_gene "OTTHUMG00000015178.3";
ENSG00000125637.15	PSD4	protein_coding	0.122864	4.39166	2.12787	0.144641	0.432096	PSD4	chr2	113157325	113209396	+	gene_id "ENSG00000125637.15"; gene_type "protein_coding"; gene_name "PSD4"; level 1; havana_gene "OTTHUMG00000153339.3";
ENSG00000115902.10	SLC1A4	protein_coding	0.193724	4.29964	2.12788	0.144641	0.432096	SLC1A4	chr2	64988477	65023865	+	gene_id "ENSG00000115902.10"; gene_type "protein_coding"; gene_name "SLC1A4"; level 1; tag "ncRNA_host"; havana_gene "OTTHUMG00000129537.3";
ENSG00000135999.11	EPC2	protein_coding	-0.102895	4.5399	2.12681	0.144742	0.432152	EPC2	chr2	148644440	148787568	+	gene_id "ENSG00000135999.11"; gene_type "protein_coding"; gene_name "EPC2"; level 1; havana_gene "OTTHUMG00000153739.5";
ENSG00000058272.16	PPP1R12A	protein_coding	-0.0792172	5.81543	2.12708	0.144717	0.432152	PPP1R12A	chr12	79773563	79935460	-	gene_id "ENSG00000058272.16"; gene_type "protein_coding"; gene_name "PPP1R12A"; level 1; tag "ncRNA_host"; tag "overlapping_locus"; havana_gene "OTTHUMG00000170100.5";
ENSG00000233221.6	AC133785.1	antisense_RNA	0.488317	0.139859	2.12702	0.144722	0.432152	AC133785.1	chr2	130830978	130836994	-	gene_id "ENSG00000233221.6"; gene_type "antisense_RNA"; gene_name "AC133785.1"; level 1; havana_gene "OTTHUMG00000154066.2";
ENSG00000224063.5	AC007319.1	antisense_RNA	1.42013	-2.52089	2.12628	0.144791	0.432218	AC007319.1	chr2	187003220	187554663	+	gene_id "ENSG00000224063.5"; gene_type "antisense_RNA"; gene_name "AC007319.1"; level 2; tag "overlapping_locus"; havana_gene "OTTHUMG00000154263.2";
ENSG00000213341.10	CHUK	protein_coding	0.0689656	6.34146	2.12527	0.144888	0.432424	CHUK	chr10	100188298	100229619	-	gene_id "ENSG00000213341.10"; gene_type "protein_coding"; gene_name "CHUK"; level 2; tag "overlapping_locus"; havana_gene "OTTHUMG00000018899.1";
ENSG00000111011.17	RSRC2	protein_coding	-0.0793038	6.40581	2.12425	0.144984	0.432548	RSRC2	chr12	122503458	122527000	-	gene_id "ENSG00000111011.17"; gene_type "protein_coding"; gene_name "RSRC2"; level 1; havana_gene "OTTHUMG00000167572.6";
ENSG00000275464.4	FP565260.1	protein_coding	0.21877	2.11414	2.12438	0.144972	0.432548	FP565260.1	chr21	5130871	5154734	-	gene_id "ENSG00000275464.4"; gene_type "protein_coding"; gene_name "FP565260.1"; level 2; tag "overlapping_locus"; havana_gene "OTTHUMG00000189361.2";
ENSG00000158882.14	TOMM40L	protein_coding	-0.144061	4.02639	2.12352	0.145053	0.432672	TOMM40L	chr1	161225939	161230744	+	gene_id "ENSG00000158882.14"; gene_type "protein_coding"; gene_name "TOMM40L"; level 2; tag "ncRNA_host"; havana_gene "OTTHUMG00000034345.1";
ENSG00000267519.5	AC020916.1	lincRNA	0.161189	4.10109	2.123	0.145102	0.432737	AC020916.1	chr19	13834516	13836289	-	gene_id "ENSG00000267519.5"; gene_type "lincRNA"; gene_name "AC020916.1"; level 2; havana_gene "OTTHUMG00000181848.1";
ENSG00000121390.18	PSPC1	protein_coding	0.0812942	5.84819	2.12217	0.145181	0.43289	PSPC1	chr13	19674752	19783019	-	gene_id "ENSG00000121390.18"; gene_type "protein_coding"; gene_name "PSPC1"; level 2; tag "ncRNA_host"; havana_gene "OTTHUMG00000016502.7";
ENSG00000136261.14	BZW2	protein_coding	0.0573637	7.36369	2.12003	0.145384	0.433414	BZW2	chr7	16646131	16706523	+	gene_id "ENSG00000136261.14"; gene_type "protein_coding"; gene_name "BZW2"; level 2; havana_gene "OTTHUMG00000130755.6";
ENSG00000180901.10	KCTD2	protein_coding	-0.104988	5.27389	2.11828	0.14555	0.43368	KCTD2	chr17	75032575	75065889	+	gene_id "ENSG00000180901.10"; gene_type "protein_coding"; gene_name "KCTD2"; level 2; tag "ncRNA_host"; havana_gene "OTTHUMG00000179276.1";
ENSG00000146587.17	RBAK	protein_coding	0.0829275	5.47067	2.11822	0.145555	0.43368	RBAK	chr7	5045821	5069488	+	gene_id "ENSG00000146587.17"; gene_type "protein_coding"; gene_name "RBAK"; level 1; tag "overlapping_locus"; havana_gene "OTTHUMG00000121155.2";
ENSG00000267106.5	ZNF561-AS1	processed_transcript	0.461254	0.141872	2.1186	0.145519	0.43368	ZNF561-AS1	chr19	9621291	9645896	+	gene_id "ENSG00000267106.5"; gene_type "processed_transcript"; gene_name "ZNF561-AS1"; level 1; havana_gene "OTTHUMG00000180135.2";
ENSG00000189143.9	CLDN4	protein_coding	-0.27046	0.829026	2.11683	0.145688	0.43383	CLDN4	chr7	73799542	73832693	+	gene_id "ENSG00000189143.9"; gene_type "protein_coding"; gene_name "CLDN4"; level 1; tag "retrogene"; havana_gene "OTTHUMG00000023425.4";
ENSG00000100150.16	DEPDC5	protein_coding	-0.14206	3.43532	2.11732	0.145641	0.43383	DEPDC5	chr22	31753951	31907034	+	gene_id "ENSG00000100150.16"; gene_type "protein_coding"; gene_name "DEPDC5"; level 2; tag "ncRNA_host"; havana_gene "OTTHUMG00000030926.16";
ENSG00000134884.13	ARGLU1	protein_coding	0.0481324	6.89901	2.11687	0.145684	0.43383	ARGLU1	chr13	106541673	106568164	-	gene_id "ENSG00000134884.13"; gene_type "protein_coding"; gene_name "ARGLU1"; level 2; havana_gene "OTTHUMG00000017321.2";
ENSG00000275832.4	ARHGAP23	protein_coding	0.109083	6.89314	2.11634	0.145734	0.433888	ARHGAP23	chr17	38419280	38512392	+	gene_id "ENSG00000275832.4"; gene_type "protein_coding"; gene_name "ARHGAP23"; level 2; havana_gene "OTTHUMG00000188547.3";
ENSG00000109184.14	DCUN1D4	protein_coding	0.14068	3.79673	2.11565	0.1458	0.434002	DCUN1D4	chr4	51843000	51916837	+	gene_id "ENSG00000109184.14"; gene_type "protein_coding"; gene_name "DCUN1D4"; level 2; havana_gene "OTTHUMG00000128700.7";
ENSG00000235106.9	LINC00094	protein_coding	-0.106624	4.57714	2.11497	0.145865	0.434094	LINC00094	chr9	134025439	134034666	+	gene_id "ENSG00000235106.9"; gene_type "protein_coding"; gene_name "LINC00094"; level 2; havana_gene "OTTHUMG00000020880.6";
ENSG00000075711.20	DLG1	protein_coding	0.0661903	7.49756	2.11475	0.145886	0.434094	DLG1	chr3	197042560	197299300	-	gene_id "ENSG00000075711.20"; gene_type "protein_coding"; gene_name "DLG1"; level 2; tag "ncRNA_host"; havana_gene "OTTHUMG00000047972.11";
ENSG00000231503.4	PTMAP4	processed_pseudogene	0.366006	0.57794	2.11437	0.145922	0.434121	PTMAP4	chr12	9239986	9240331	-	gene_id "ENSG00000231503.4"; gene_type "processed_pseudogene"; gene_name "PTMAP4"; level 1; tag "pseudo_consens"; tag "overlapping_locus"; havana_gene "OTTHUMG00000168331.1";
ENSG00000156171.14	DRAM2	protein_coding	0.11032	4.90793	2.11242	0.146108	0.434593	DRAM2	chr1	111117333	111140216	-	gene_id "ENSG00000156171.14"; gene_type "protein_coding"; gene_name "DRAM2"; level 2; havana_gene "OTTHUMG00000011911.6";
ENSG00000278768.1	BACE1-AS	antisense_RNA	-0.436368	-0.26005	2.1111	0.146234	0.434735	BACE1-AS	chr11	117290874	117293571	+	gene_id "ENSG00000278768.1"; gene_type "antisense_RNA"; gene_name "BACE1-AS"; level 2; havana_gene "OTTHUMG00000188154.1";
ENSG00000166821.8	PEX11A	protein_coding	0.128633	3.79127	2.11105	0.146238	0.434735	PEX11A	chr15	89677764	89690783	-	gene_id "ENSG00000166821.8"; gene_type "protein_coding"; gene_name "PEX11A"; level 1; tag "overlapping_locus"; havana_gene "OTTHUMG00000149809.5";
ENSG00000139182.13	CLSTN3	protein_coding	0.132744	4.18763	2.11142	0.146204	0.434735	CLSTN3	chr12	7129698	7158945	+	gene_id "ENSG00000139182.13"; gene_type "protein_coding"; gene_name "CLSTN3"; level 1; havana_gene "OTTHUMG00000168167.3";
ENSG00000175048.16	ZDHHC14	protein_coding	-0.629869	-0.277692	2.10998	0.146342	0.434843	ZDHHC14	chr6	157381133	157678146	+	gene_id "ENSG00000175048.16"; gene_type "protein_coding"; gene_name "ZDHHC14"; level 2; tag "ncRNA_host"; havana_gene "OTTHUMG00000015896.6";
ENSG00000168970.22	JMJD7-PLA2G4B	protein_coding	-0.226445	1.54799	2.10946	0.146391	0.434843	JMJD7-PLA2G4B	chr15	41828095	41848155	+	gene_id "ENSG00000168970.22"; gene_type "protein_coding"; gene_name "JMJD7-PLA2G4B"; level 1; tag "overlapping_locus"; havana_gene "OTTHUMG00000044442.6";
ENSG00000101624.10	CEP76	protein_coding	-0.12127	4.0061	2.10958	0.146379	0.434843	CEP76	chr18	12661833	12702777	-	gene_id "ENSG00000101624.10"; gene_type "protein_coding"; gene_name "CEP76"; level 1; tag "overlapping_locus"; havana_gene "OTTHUMG00000131701.3";
ENSG00000168439.16	STIP1	protein_coding	-0.0773342	8.81333	2.10924	0.146412	0.434843	STIP1	chr11	64185272	64204543	+	gene_id "ENSG00000168439.16"; gene_type "protein_coding"; gene_name "STIP1"; level 1; havana_gene "OTTHUMG00000167789.6";
ENSG00000114646.9	CSPG5	protein_coding	0.743345	-1.13797	2.11002	0.146337	0.434843	CSPG5	chr3	47562239	47580792	-	gene_id "ENSG00000114646.9"; gene_type "protein_coding"; gene_name "CSPG5"; level 2; havana_gene "OTTHUMG00000133518.2";
ENSG00000164403.14	SHROOM1	protein_coding	0.137258	3.06878	2.10831	0.146501	0.435026	SHROOM1	chr5	132822141	132830898	-	gene_id "ENSG00000164403.14"; gene_type "protein_coding"; gene_name "SHROOM1"; level 2; havana_gene "OTTHUMG00000059835.5";
ENSG00000170689.9	HOXB9	protein_coding	-0.390434	1.76172	2.1071	0.146617	0.435288	HOXB9	chr17	48621159	48626356	-	gene_id "ENSG00000170689.9"; gene_type "protein_coding"; gene_name "HOXB9"; level 1; tag "overlapping_locus"; havana_gene "OTTHUMG00000159907.3";
ENSG00000086619.13	ERO1B	protein_coding	-0.435543	1.0147	2.10532	0.146787	0.435631	ERO1B	chr1	236215555	236281985	-	gene_id "ENSG00000086619.13"; gene_type "protein_coding"; gene_name "ERO1B"; level 2; havana_gene "OTTHUMG00000039955.3";
ENSG00000236347.1	AL513123.1	lincRNA	0.374071	0.233824	2.10559	0.146762	0.435631	AL513123.1	chr6	113531118	113543793	+	gene_id "ENSG00000236347.1"; gene_type "lincRNA"; gene_name "AL513123.1"; level 1; havana_gene "OTTHUMG00000015400.1";
ENSG00000183569.17	SERHL2	protein_coding	0.233335	1.41588	2.10463	0.146854	0.435746	SERHL2	chr22	42553617	42574382	+	gene_id "ENSG00000183569.17"; gene_type "protein_coding"; gene_name "SERHL2"; level 2; havana_gene "OTTHUMG00000150892.3";
ENSG00000120049.18	KCNIP2	protein_coding	-0.531921	-0.650628	2.10423	0.146893	0.435779	KCNIP2	chr10	101825974	101843920	-	gene_id "ENSG00000120049.18"; gene_type "protein_coding"; gene_name "KCNIP2"; level 1; havana_gene "OTTHUMG00000018937.3";
ENSG00000113643.8	RARS	protein_coding	0.0605273	7.86817	2.10333	0.146979	0.435954	RARS	chr5	168486445	168519299	+	gene_id "ENSG00000113643.8"; gene_type "protein_coding"; gene_name "RARS"; level 2; havana_gene "OTTHUMG00000130411.3";
ENSG00000137502.9	RAB30	protein_coding	-0.175658	2.65889	2.10299	0.147011	0.435968	RAB30	chr11	82973133	83071923	-	gene_id "ENSG00000137502.9"; gene_type "protein_coding"; gene_name "RAB30"; level 1; tag "ncRNA_host"; tag "overlapping_locus"; havana_gene "OTTHUMG00000166973.3";
ENSG00000247077.6	PGAM5	protein_coding	-0.06718	6.72586	2.10263	0.147046	0.43599	PGAM5	chr12	132710819	132722734	+	gene_id "ENSG00000247077.6"; gene_type "protein_coding"; gene_name "PGAM5"; level 1; tag "overlapping_locus"; havana_gene "OTTHUMG00000168021.2";
ENSG00000163159.12	VPS72	protein_coding	-0.0881737	5.86626	2.10162	0.147143	0.436197	VPS72	chr1	151169987	151195321	-	gene_id "ENSG00000163159.12"; gene_type "protein_coding"; gene_name "VPS72"; level 1; tag "overlapping_locus"; havana_gene "OTTHUMG00000012345.10";
ENSG00000174501.14	ANKRD36C	protein_coding	-0.223296	2.21813	2.10102	0.147201	0.436224	ANKRD36C	chr2	95836919	95991831	-	gene_id "ENSG00000174501.14"; gene_type "protein_coding"; gene_name "ANKRD36C"; level 2; havana_gene "OTTHUMG00000155211.2";
ENSG00000128604.19	IRF5	protein_coding	0.285684	1.77719	2.10095	0.147208	0.436224	IRF5	chr7	128937612	128950035	+	gene_id "ENSG00000128604.19"; gene_type "protein_coding"; gene_name "IRF5"; level 2; havana_gene "OTTHUMG00000158410.4";
ENSG00000271714.1	AC010501.1	antisense_RNA	-0.793244	-1.37341	2.10035	0.147265	0.436313	AC010501.1	chr5	74865893	74867854	+	gene_id "ENSG00000271714.1"; gene_type "antisense_RNA"; gene_name "AC010501.1"; level 2; havana_gene "OTTHUMG00000185527.1";
ENSG00000279495.1	AL928654.5	TEC	-0.166834	3.33099	2.09992	0.147307	0.436354	AL928654.5	chr14	105370418	105372918	+	gene_id "ENSG00000279495.1"; gene_type "TEC"; gene_name "AL928654.5"; level 2; tag "overlapping_locus"; havana_gene "OTTHUMG00000170423.1";
ENSG00000157429.15	ZNF19	protein_coding	-0.43938	0.142168	2.09607	0.147678	0.436925	ZNF19	chr16	71464555	71565089	-	gene_id "ENSG00000157429.15"; gene_type "protein_coding"; gene_name "ZNF19"; level 1; tag "ncRNA_host"; tag "overlapping_locus"; havana_gene "OTTHUMG00000137593.9";
ENSG00000270696.1	AC005034.3	antisense_RNA	-0.180429	2.51925	2.09642	0.147645	0.436925	AC005034.3	chr2	75660462	75662208	+	gene_id "ENSG00000270696.1"; gene_type "antisense_RNA"; gene_name "AC005034.3"; level 2; tag "overlapping_locus"; havana_gene "OTTHUMG00000185090.1";
ENSG00000183741.11	CBX6	protein_coding	-0.0993535	6.47485	2.09637	0.147649	0.436925	CBX6	chr22	38861450	38872314	-	gene_id "ENSG00000183741.11"; gene_type "protein_coding"; gene_name "CBX6"; level 2; havana_gene "OTTHUMG00000150456.2";
ENSG00000117697.14	NSL1	protein_coding	-0.0990519	4.52517	2.09592	0.147693	0.436925	NSL1	chr1	212726153	212791782	-	gene_id "ENSG00000117697.14"; gene_type "protein_coding"; gene_name "NSL1"; level 2; havana_gene "OTTHUMG00000036806.4";
ENSG00000050393.11	MCUR1	protein_coding	-0.0806208	5.44342	2.09725	0.147564	0.436925	MCUR1	chr6	13786557	13814568	-	gene_id "ENSG00000050393.11"; gene_type "protein_coding"; gene_name "MCUR1"; level 2; havana_gene "OTTHUMG00000014279.3";
ENSG00000100028.11	SNRPD3	protein_coding	-0.0487107	6.80369	2.09683	0.147605	0.436925	SNRPD3	chr22	24555503	24609980	+	gene_id "ENSG00000100028.11"; gene_type "protein_coding"; gene_name "SNRPD3"; level 2; tag "overlapping_locus"; havana_gene "OTTHUMG00000150727.2";
ENSG00000033867.16	SLC4A7	protein_coding	0.118702	4.76643	2.09654	0.147632	0.436925	SLC4A7	chr3	27372721	27484420	-	gene_id "ENSG00000033867.16"; gene_type "protein_coding"; gene_name "SLC4A7"; level 2; havana_gene "OTTHUMG00000155679.15";
ENSG00000198879.11	SFMBT2	protein_coding	-0.507939	-0.237442	2.0956	0.147724	0.436936	SFMBT2	chr10	7158624	7411486	-	gene_id "ENSG00000198879.11"; gene_type "protein_coding"; gene_name "SFMBT2"; level 2; tag "overlapping_locus"; havana_gene "OTTHUMG00000017630.2";
ENSG00000133321.10	RARRES3	protein_coding	-0.383452	0.314524	2.09488	0.147793	0.437058	RARRES3	chr11	63536809	63546462	+	gene_id "ENSG00000133321.10"; gene_type "protein_coding"; gene_name "RARRES3"; level 2; havana_gene "OTTHUMG00000167850.2";
ENSG00000168243.10	GNG4	protein_coding	-0.540074	0.183658	2.09274	0.148	0.437507	GNG4	chr1	235547687	235650754	-	gene_id "ENSG00000168243.10"; gene_type "protein_coding"; gene_name "GNG4"; level 2; havana_gene "OTTHUMG00000040740.2";
ENSG00000160255.17	ITGB2	protein_coding	-0.205214	2.67224	2.09303	0.147972	0.437507	ITGB2	chr21	44885953	44931989	-	gene_id "ENSG00000160255.17"; gene_type "protein_coding"; gene_name "ITGB2"; level 1; tag "overlapping_locus"; havana_gene "OTTHUMG00000090257.9";
ENSG00000103199.13	ZNF500	protein_coding	-0.14033	3.42779	2.09198	0.148074	0.437645	ZNF500	chr16	4748239	4767624	-	gene_id "ENSG00000103199.13"; gene_type "protein_coding"; gene_name "ZNF500"; level 1; tag "overlapping_locus"; havana_gene "OTTHUMG00000176543.6";
ENSG00000236778.7	INTS6-AS1	antisense_RNA	-0.612423	-0.644531	2.09015	0.148252	0.438007	INTS6-AS1	chr13	51452367	51552364	+	gene_id "ENSG00000236778.7"; gene_type "antisense_RNA"; gene_name "INTS6-AS1"; level 2; tag "ncRNA_host"; tag "overlapping_locus"; havana_gene "OTTHUMG00000016944.7";
ENSG00000126005.16	MMP24-AS1	protein_coding	0.158306	3.52559	2.09026	0.148241	0.438007	MMP24-AS1	chr20	35201745	35278131	-	gene_id "ENSG00000126005.16"; gene_type "protein_coding"; gene_name "MMP24-AS1"; level 1; tag "overlapping_locus"; havana_gene "OTTHUMG00000032333.9";
ENSG00000218227.3	AC136632.1	processed_pseudogene	-0.305968	1.05319	2.08982	0.148284	0.43802	AC136632.1	chr5	178055604	178056194	+	gene_id "ENSG00000218227.3"; gene_type "processed_pseudogene"; gene_name "AC136632.1"; level 1; tag "pseudo_consens"; havana_gene "OTTHUMG00000157953.1";
ENSG00000164171.10	ITGA2	protein_coding	-0.162843	7.41737	2.08841	0.14842	0.438288	ITGA2	chr5	52989326	53094779	+	gene_id "ENSG00000164171.10"; gene_type "protein_coding"; gene_name "ITGA2"; level 2; havana_gene "OTTHUMG00000131165.4";
ENSG00000196547.14	MAN2A2	protein_coding	-0.120921	4.85096	2.08805	0.148456	0.438288	MAN2A2	chr15	90902218	90922584	+	gene_id "ENSG00000196547.14"; gene_type "protein_coding"; gene_name "MAN2A2"; level 1; havana_gene "OTTHUMG00000172385.14";
ENSG00000234694.1	AL139289.2	antisense_RNA	0.284841	1.30122	2.08782	0.148478	0.438288	AL139289.2	chr1	43354684	43358658	-	gene_id "ENSG00000234694.1"; gene_type "antisense_RNA"; gene_name "AL139289.2"; level 2; havana_gene "OTTHUMG00000007424.1";
ENSG00000185834.10	RPL12P4	processed_pseudogene	0.308628	1.04906	2.08774	0.148485	0.438288	RPL12P4	chr20	55074644	55075140	+	gene_id "ENSG00000185834.10"; gene_type "processed_pseudogene"; gene_name "RPL12P4"; level 1; tag "pseudo_consens"; havana_gene "OTTHUMG00000032779.1";
ENSG00000258289.8	CHURC1	protein_coding	0.095564	5.07909	2.08684	0.148573	0.438465	CHURC1	chr14	64914361	64944591	+	gene_id "ENSG00000258289.8"; gene_type "protein_coding"; gene_name "CHURC1"; level 1; tag "overlapping_locus"; havana_gene "OTTHUMG00000170218.5";
ENSG00000257704.3	INAFM1	protein_coding	-0.243738	2.85679	2.08573	0.148681	0.438703	INAFM1	chr19	47274453	47275707	+	gene_id "ENSG00000257704.3"; gene_type "protein_coding"; gene_name "INAFM1"; level 2; havana_gene "OTTHUMG00000170128.2";
ENSG00000103381.11	CPPED1	protein_coding	0.227914	1.75493	2.08381	0.148868	0.439173	CPPED1	chr16	12659799	12804017	-	gene_id "ENSG00000103381.11"; gene_type "protein_coding"; gene_name "CPPED1"; level 2; havana_gene "OTTHUMG00000167711.3";
ENSG00000205726.14	ITSN1	protein_coding	-0.0831764	5.46857	2.08242	0.149004	0.439408	ITSN1	chr21	33642400	33899861	+	gene_id "ENSG00000205726.14"; gene_type "protein_coding"; gene_name "ITSN1"; level 1; havana_gene "OTTHUMG00000065284.33";
ENSG00000100426.6	ZBED4	protein_coding	0.0729363	6.00964	2.08247	0.148999	0.439408	ZBED4	chr22	49853842	49890078	+	gene_id "ENSG00000100426.6"; gene_type "protein_coding"; gene_name "ZBED4"; level 2; havana_gene "OTTHUMG00000150291.2";
ENSG00000114779.19	ABHD14B	protein_coding	-0.115791	4.22813	2.08167	0.149077	0.439541	ABHD14B	chr3	51968510	51983409	-	gene_id "ENSG00000114779.19"; gene_type "protein_coding"; gene_name "ABHD14B"; level 2; tag "overlapping_locus"; havana_gene "OTTHUMG00000157816.23";
ENSG00000044524.10	EPHA3	protein_coding	-0.324866	-1.22373	2.07927	0.149312	0.440153	EPHA3	chr3	89107524	89482134	+	gene_id "ENSG00000044524.10"; gene_type "protein_coding"; gene_name "EPHA3"; level 2; havana_gene "OTTHUMG00000159040.1";
ENSG00000188152.12	NUTM2G	protein_coding	0.482975	-0.407961	2.0789	0.149348	0.440177	NUTM2G	chr9	96928310	96940253	+	gene_id "ENSG00000188152.12"; gene_type "protein_coding"; gene_name "NUTM2G"; level 2; havana_gene "OTTHUMG00000020305.2";
ENSG00000197620.10	CXorf40A	protein_coding	0.136489	3.53204	2.0779	0.149446	0.440303	CXorf40A	chrX	149540355	149550510	+	gene_id "ENSG00000197620.10"; gene_type "protein_coding"; gene_name "CXorf40A"; level 2; havana_gene "OTTHUMG00000022622.6";
ENSG00000270804.1	AC010326.4	transcribed_processed_pseudogene	0.583192	-0.619711	2.07796	0.149439	0.440303	AC010326.4	chr19	57867885	57868834	+	gene_id "ENSG00000270804.1"; gene_type "transcribed_processed_pseudogene"; gene_name "AC010326.4"; level 1; tag "pseudo_consens"; havana_gene "OTTHUMG00000184914.1";
ENSG00000158169.12	FANCC	protein_coding	-0.0860556	5.09651	2.07723	0.149511	0.440413	FANCC	chr9	95099054	95426796	-	gene_id "ENSG00000158169.12"; gene_type "protein_coding"; gene_name "FANCC"; level 2; tag "ncRNA_host"; havana_gene "OTTHUMG00000020279.5";
ENSG00000197147.13	LRRC8B	protein_coding	-0.206701	1.08537	2.07495	0.149735	0.440505	LRRC8B	chr1	89524836	89597864	+	gene_id "ENSG00000197147.13"; gene_type "protein_coding"; gene_name "LRRC8B"; level 2; havana_gene "OTTHUMG00000010129.5";
ENSG00000186951.16	PPARA	protein_coding	-0.158749	3.3554	2.07609	0.149623	0.440505	PPARA	chr22	46150521	46243756	+	gene_id "ENSG00000186951.16"; gene_type "protein_coding"; gene_name "PPARA"; level 2; havana_gene "OTTHUMG00000150443.7";
ENSG00000137337.14	MDC1	protein_coding	-0.132871	5.50167	2.075	0.149729	0.440505	MDC1	chr6	30699807	30717889	-	gene_id "ENSG00000137337.14"; gene_type "protein_coding"; gene_name "MDC1"; level 2; havana_gene "OTTHUMG00000031075.3";
ENSG00000100949.14	RABGGTA	protein_coding	-0.079127	5.68693	2.07464	0.149765	0.440505	RABGGTA	chr14	24265538	24271739	-	gene_id "ENSG00000100949.14"; gene_type "protein_coding"; gene_name "RABGGTA"; level 1; havana_gene "OTTHUMG00000171838.7";
ENSG00000117899.10	MESD	protein_coding	-0.0481358	6.69649	2.07474	0.149755	0.440505	MESD	chr15	80946289	80989878	-	gene_id "ENSG00000117899.10"; gene_type "protein_coding"; gene_name "MESD"; level 1; tag "overlapping_locus"; havana_gene "OTTHUMG00000172288.3";
ENSG00000100216.5	TOMM22	protein_coding	0.0695457	6.78181	2.07486	0.149743	0.440505	TOMM22	chr22	38681948	38685421	+	gene_id "ENSG00000100216.5"; gene_type "protein_coding"; gene_name "TOMM22"; level 2; havana_gene "OTTHUMG00000150991.2";
ENSG00000268218.1	AC137932.3	antisense_RNA	0.402633	-0.0540304	2.075	0.14973	0.440505	AC137932.3	chr16	89268104	89273044	+	gene_id "ENSG00000268218.1"; gene_type "antisense_RNA"; gene_name "AC137932.3"; level 2; havana_gene "OTTHUMG00000175557.2";
ENSG00000162511.7	LAPTM5	protein_coding	0.800623	-1.97124	2.07512	0.149718	0.440505	LAPTM5	chr1	30732469	30757820	-	gene_id "ENSG00000162511.7"; gene_type "protein_coding"; gene_name "LAPTM5"; level 2; tag "ncRNA_host"; havana_gene "OTTHUMG00000003707.1";
ENSG00000257556.1	LINC02298	lincRNA	-0.394148	0.433607	2.07434	0.149795	0.440511	LINC02298	chr14	105093609	105099004	+	gene_id "ENSG00000257556.1"; gene_type "lincRNA"; gene_name "LINC02298"; level 2; havana_gene "OTTHUMG00000170462.1";
ENSG00000132740.8	IGHMBP2	protein_coding	0.0937223	4.87947	2.07346	0.149881	0.440684	IGHMBP2	chr11	68903842	68940602	+	gene_id "ENSG00000132740.8"; gene_type "protein_coding"; gene_name "IGHMBP2"; level 1; havana_gene "OTTHUMG00000167894.2";
ENSG00000138614.14	INTS14	protein_coding	-0.050324	6.64165	2.0729	0.149936	0.440761	INTS14	chr15	65578753	65611289	-	gene_id "ENSG00000138614.14"; gene_type "protein_coding"; gene_name "INTS14"; level 1; havana_gene "OTTHUMG00000133159.11";
ENSG00000255139.1	AP000442.2	antisense_RNA	-0.527723	-0.243867	2.07128	0.150095	0.44077	AP000442.2	chr11	59616429	59639861	+	gene_id "ENSG00000255139.1"; gene_type "antisense_RNA"; gene_name "AP000442.2"; level 1; havana_gene "OTTHUMG00000167345.1";
ENSG00000152611.11	CAPSL	protein_coding	-0.490723	-0.171954	2.07183	0.150041	0.44077	CAPSL	chr5	35904295	35938779	-	gene_id "ENSG00000152611.11"; gene_type "protein_coding"; gene_name "CAPSL"; level 2; havana_gene "OTTHUMG00000131109.4";
ENSG00000205356.9	TECPR1	protein_coding	-0.149615	3.96502	2.07157	0.150067	0.44077	TECPR1	chr7	98214624	98252251	-	gene_id "ENSG00000205356.9"; gene_type "protein_coding"; gene_name "TECPR1"; level 2; havana_gene "OTTHUMG00000154273.6";
ENSG00000112029.9	FBXO5	protein_coding	-0.0925214	5.05635	2.07097	0.150126	0.44077	FBXO5	chr6	152970519	152983579	-	gene_id "ENSG00000112029.9"; gene_type "protein_coding"; gene_name "FBXO5"; level 2; havana_gene "OTTHUMG00000015854.2";
ENSG00000198258.10	UBL5	protein_coding	0.0985483	6.32139	2.0723	0.149995	0.44077	UBL5	chr19	9827892	9830115	+	gene_id "ENSG00000198258.10"; gene_type "protein_coding"; gene_name "UBL5"; level 2; havana_gene "OTTHUMG00000180214.1";
ENSG00000157578.13	LCA5L	protein_coding	0.358482	0.437813	2.07089	0.150133	0.44077	LCA5L	chr21	39405844	39445805	-	gene_id "ENSG00000157578.13"; gene_type "protein_coding"; gene_name "LCA5L"; level 2; havana_gene "OTTHUMG00000066280.7";
ENSG00000270587.1	AC046185.2	processed_pseudogene	0.428363	-0.157999	2.07112	0.150112	0.44077	AC046185.2	chr17	63610772	63611184	-	gene_id "ENSG00000270587.1"; gene_type "processed_pseudogene"; gene_name "AC046185.2"; level 1; tag "pseudo_consens"; havana_gene "OTTHUMG00000184859.1";
ENSG00000157426.13	AASDH	protein_coding	-0.119029	4.16453	2.07044	0.150178	0.44082	AASDH	chr4	56338287	56387508	-	gene_id "ENSG00000157426.13"; gene_type "protein_coding"; gene_name "AASDH"; level 1; havana_gene "OTTHUMG00000128841.5";
ENSG00000166938.12	DIS3L	protein_coding	-0.0794587	6.1281	2.06973	0.150248	0.440931	DIS3L	chr15	66293217	66333898	+	gene_id "ENSG00000166938.12"; gene_type "protein_coding"; gene_name "DIS3L"; level 1; havana_gene "OTTHUMG00000133181.9";
ENSG00000143774.16	GUK1	protein_coding	0.0659027	7.16709	2.06921	0.1503	0.440931	GUK1	chr1	228139962	228148984	+	gene_id "ENSG00000143774.16"; gene_type "protein_coding"; gene_name "GUK1"; level 2; havana_gene "OTTHUMG00000039503.6";
ENSG00000151702.16	FLI1	protein_coding	0.547457	-1.82121	2.06926	0.150295	0.440931	FLI1	chr11	128686535	128813267	+	gene_id "ENSG00000151702.16"; gene_type "protein_coding"; gene_name "FLI1"; level 1; havana_gene "OTTHUMG00000165792.4";
ENSG00000240370.6	RPL13P5	transcribed_processed_pseudogene	-0.850961	-1.48667	2.06783	0.150436	0.441166	RPL13P5	chr12	6873389	6884741	+	gene_id "ENSG00000240370.6"; gene_type "transcribed_processed_pseudogene"; gene_name "RPL13P5"; level 1; tag "pseudo_consens"; tag "overlapping_locus"; havana_gene "OTTHUMG00000156667.2";
ENSG00000077147.14	TM9SF3	protein_coding	-0.0356508	8.49374	2.06801	0.150418	0.441166	TM9SF3	chr10	96518109	96587452	-	gene_id "ENSG00000077147.14"; gene_type "protein_coding"; gene_name "TM9SF3"; level 2; havana_gene "OTTHUMG00000018834.4";
ENSG00000168758.10	SEMA4C	protein_coding	0.178737	2.78559	2.06657	0.15056	0.441234	SEMA4C	chr2	96859716	96870757	-	gene_id "ENSG00000168758.10"; gene_type "protein_coding"; gene_name "SEMA4C"; level 2; havana_gene "OTTHUMG00000130535.3";
ENSG00000137124.7	ALDH1B1	protein_coding	0.1801	2.65374	2.06672	0.150545	0.441234	ALDH1B1	chr9	38392664	38398661	+	gene_id "ENSG00000137124.7"; gene_type "protein_coding"; gene_name "ALDH1B1"; level 2; tag "retrogene"; havana_gene "OTTHUMG00000019938.4";
ENSG00000230002.2	ALMS1-IT1	sense_intronic	0.325421	0.625684	2.06647	0.150569	0.441234	ALMS1-IT1	chr2	73456764	73459484	+	gene_id "ENSG00000230002.2"; gene_type "sense_intronic"; gene_name "ALMS1-IT1"; level 1; tag "overlapping_locus"; havana_gene "OTTHUMG00000152785.2";
ENSG00000177483.11	RBM44	protein_coding	0.611824	-0.7691	2.06647	0.15057	0.441234	RBM44	chr2	237798389	237842808	+	gene_id "ENSG00000177483.11"; gene_type "protein_coding"; gene_name "RBM44"; level 1; tag "overlapping_locus"; havana_gene "OTTHUMG00000152937.4";
ENSG00000152766.5	ANKRD22	protein_coding	-0.349723	0.536188	2.066	0.150616	0.441287	ANKRD22	chr10	88822132	88851818	-	gene_id "ENSG00000152766.5"; gene_type "protein_coding"; gene_name "ANKRD22"; level 2; havana_gene "OTTHUMG00000018699.1";
ENSG00000198830.10	HMGN2	protein_coding	-0.0758648	8.78107	2.0648	0.150734	0.44147	HMGN2	chr1	26472450	26475972	+	gene_id "ENSG00000198830.10"; gene_type "protein_coding"; gene_name "HMGN2"; level 2; havana_gene "OTTHUMG00000003555.3";
ENSG00000124198.8	ARFGEF2	protein_coding	0.057725	7.22693	2.065	0.150715	0.44147	ARFGEF2	chr20	48921890	49036693	+	gene_id "ENSG00000124198.8"; gene_type "protein_coding"; gene_name "ARFGEF2"; level 2; havana_gene "OTTHUMG00000032687.1";
ENSG00000146411.5	SLC2A12	protein_coding	0.343421	0.16633	2.06419	0.150795	0.441566	SLC2A12	chr6	133988697	134052636	-	gene_id "ENSG00000146411.5"; gene_type "protein_coding"; gene_name "SLC2A12"; level 2; havana_gene "OTTHUMG00000015611.1";
ENSG00000229419.1	RALGAPA1P1	processed_pseudogene	0.32635	0.577988	2.06336	0.150877	0.441725	RALGAPA1P1	chr9	105520128	105526359	+	gene_id "ENSG00000229419.1"; gene_type "processed_pseudogene"; gene_name "RALGAPA1P1"; level 1; tag "pseudo_consens"; tag "overlapping_locus"; havana_gene "OTTHUMG00000020427.1";
ENSG00000164620.8	RELL2	protein_coding	-0.182664	2.8006	2.06251	0.150961	0.441862	RELL2	chr5	141636950	141641077	+	gene_id "ENSG00000164620.8"; gene_type "protein_coding"; gene_name "RELL2"; level 2; havana_gene "OTTHUMG00000129612.4";
ENSG00000132300.18	PTCD3	protein_coding	0.0716598	6.46169	2.06233	0.15098	0.441862	PTCD3	chr2	86106182	86142157	+	gene_id "ENSG00000132300.18"; gene_type "protein_coding"; gene_name "PTCD3"; level 2; tag "ncRNA_host"; havana_gene "OTTHUMG00000153168.5";
ENSG00000244586.1	WNT5A-AS1	antisense_RNA	0.403771	0.173315	2.06174	0.151038	0.44195	WNT5A-AS1	chr3	55487699	55488308	+	gene_id "ENSG00000244586.1"; gene_type "antisense_RNA"; gene_name "WNT5A-AS1"; level 2; havana_gene "OTTHUMG00000158382.1";
ENSG00000203724.10	C1orf53	protein_coding	-0.392912	-0.224111	2.06059	0.151152	0.442172	C1orf53	chr1	197902647	197907367	+	gene_id "ENSG00000203724.10"; gene_type "protein_coding"; gene_name "C1orf53"; level 2; havana_gene "OTTHUMG00000035659.1";
ENSG00000185499.16	MUC1	protein_coding	0.162973	4.66133	2.06041	0.151169	0.442172	MUC1	chr1	155185824	155192916	-	gene_id "ENSG00000185499.16"; gene_type "protein_coding"; gene_name "MUC1"; level 1; tag "overlapping_locus"; havana_gene "OTTHUMG00000035681.4";
ENSG00000260368.1	AC027373.1	sense_overlapping	0.734258	-1.02337	2.05906	0.151304	0.442483	AC027373.1	chr8	100913247	100914388	-	gene_id "ENSG00000260368.1"; gene_type "sense_overlapping"; gene_name "AC027373.1"; level 2; havana_gene "OTTHUMG00000172766.2";
ENSG00000163291.14	PAQR3	protein_coding	-0.0886662	5.20355	2.0581	0.151398	0.442596	PAQR3	chr4	78887127	78939438	-	gene_id "ENSG00000163291.14"; gene_type "protein_coding"; gene_name "PAQR3"; level 2; havana_gene "OTTHUMG00000161026.1";
ENSG00000136811.16	ODF2	protein_coding	-0.0703377	6.17227	2.05835	0.151374	0.442596	ODF2	chr9	128455186	128501292	+	gene_id "ENSG00000136811.16"; gene_type "protein_coding"; gene_name "ODF2"; level 1; havana_gene "OTTHUMG00000020748.6";
ENSG00000163444.11	TMEM183A	protein_coding	-0.0771258	5.86538	2.05755	0.151454	0.442614	TMEM183A	chr1	203007386	203024848	+	gene_id "ENSG00000163444.11"; gene_type "protein_coding"; gene_name "TMEM183A"; level 2; havana_gene "OTTHUMG00000042051.3";
ENSG00000273306.1	AC018690.1	antisense_RNA	0.365579	0.0642239	2.05748	0.15146	0.442614	AC018690.1	chr2	99405218	99405843	+	gene_id "ENSG00000273306.1"; gene_type "antisense_RNA"; gene_name "AC018690.1"; level 2; havana_gene "OTTHUMG00000186029.1";
ENSG00000213280.2	AC090114.1	processed_pseudogene	-0.847826	-1.49806	2.05315	0.151892	0.442657	AC090114.1	chr7	128570241	128570688	-	gene_id "ENSG00000213280.2"; gene_type "processed_pseudogene"; gene_name "AC090114.1"; level 1; tag "pseudo_consens"; havana_gene "OTTHUMG00000157248.1";
ENSG00000118513.18	MYB	protein_coding	-0.813912	-0.93274	2.0522	0.151986	0.442657	MYB	chr6	135181315	135219173	+	gene_id "ENSG00000118513.18"; gene_type "protein_coding"; gene_name "MYB"; level 1; havana_gene "OTTHUMG00000015629.10";
ENSG00000176472.10	ZNF575	protein_coding	-0.449233	-0.217381	2.05606	0.151602	0.442657	ZNF575	chr19	43525497	43536130	+	gene_id "ENSG00000176472.10"; gene_type "protein_coding"; gene_name "ZNF575"; level 1; havana_gene "OTTHUMG00000182698.4";
ENSG00000142611.16	PRDM16	protein_coding	-0.407284	0.72899	2.05329	0.151878	0.442657	PRDM16	chr1	3069168	3438621	+	gene_id "ENSG00000142611.16"; gene_type "protein_coding"; gene_name "PRDM16"; level 1; tag "ncRNA_host"; tag "overlapping_locus"; havana_gene "OTTHUMG00000000581.9";
ENSG00000231721.6	LINC-PINT	antisense_RNA	-0.233786	1.98273	2.05268	0.151939	0.442657	LINC-PINT	chr7	130941760	131110176	-	gene_id "ENSG00000231721.6"; gene_type "antisense_RNA"; gene_name "LINC-PINT"; level 2; tag "ncRNA_host"; havana_gene "OTTHUMG00000155000.2";
ENSG00000145390.11	USP53	protein_coding	-0.141841	5.18209	2.05172	0.152034	0.442657	USP53	chr4	119212587	119295517	+	gene_id "ENSG00000145390.11"; gene_type "protein_coding"; gene_name "USP53"; level 2; havana_gene "OTTHUMG00000161331.3";
ENSG00000172331.11	BPGM	protein_coding	-0.10687	4.56104	2.05566	0.151641	0.442657	BPGM	chr7	134646808	134679813	+	gene_id "ENSG00000172331.11"; gene_type "protein_coding"; gene_name "BPGM"; level 2; havana_gene "OTTHUMG00000155380.2";
ENSG00000164032.11	H2AFZ	protein_coding	-0.0685115	8.29136	2.05197	0.15201	0.442657	H2AFZ	chr4	99948086	99950388	-	gene_id "ENSG00000164032.11"; gene_type "protein_coding"; gene_name "H2AFZ"; level 1; havana_gene "OTTHUMG00000131048.4";
ENSG00000179119.14	SPTY2D1	protein_coding	0.0884086	4.97846	2.05278	0.151929	0.442657	SPTY2D1	chr11	18606401	18634791	-	gene_id "ENSG00000179119.14"; gene_type "protein_coding"; gene_name "SPTY2D1"; level 2; havana_gene "OTTHUMG00000167733.1";
ENSG00000160214.12	RRP1	protein_coding	0.100124	6.83111	2.05302	0.151905	0.442657	RRP1	chr21	43789513	43805293	+	gene_id "ENSG00000160214.12"; gene_type "protein_coding"; gene_name "RRP1"; level 2; havana_gene "OTTHUMG00000086884.2";
ENSG00000204946.9	ZNF783	protein_coding	0.152402	2.97547	2.05324	0.151882	0.442657	ZNF783	chr7	149262171	149297302	+	gene_id "ENSG00000204946.9"; gene_type "protein_coding"; gene_name "ZNF783"; level 2; tag "overlapping_locus"; havana_gene "OTTHUMG00000158969.2";
ENSG00000167779.7	IGFBP6	protein_coding	0.196465	3.85764	2.05246	0.151961	0.442657	IGFBP6	chr12	53097436	53102345	+	gene_id "ENSG00000167779.7"; gene_type "protein_coding"; gene_name "IGFBP6"; level 1; havana_gene "OTTHUMG00000169773.1";
ENSG00000283196.1	AC006453.2	lincRNA	0.205174	2.22755	2.05415	0.151792	0.442657	AC006453.2	chr2	89542842	89585652	-	gene_id "ENSG00000283196.1"; gene_type "lincRNA"; gene_name "AC006453.2"; level 2; havana_gene "OTTHUMG00000191642.1";
ENSG00000102302.7	FGD1	protein_coding	0.211443	2.34477	2.05255	0.151951	0.442657	FGD1	chrX	54445454	54496166	-	gene_id "ENSG00000102302.7"; gene_type "protein_coding"; gene_name "FGD1"; level 2; havana_gene "OTTHUMG00000021627.1";
ENSG00000207547.1	MIR25	miRNA	0.331816	0.709187	2.05313	0.151894	0.442657	MIR25	chr7	100093560	100093643	-	gene_id "ENSG00000207547.1"; gene_type "miRNA"; gene_name "MIR25"; level 3;
ENSG00000259172.1	AC023024.1	antisense_RNA	0.360998	0.499673	2.05345	0.151862	0.442657	AC023024.1	chr15	101295419	101305737	+	gene_id "ENSG00000259172.1"; gene_type "antisense_RNA"; gene_name "AC023024.1"; level 2; havana_gene "OTTHUMG00000172092.1";
ENSG00000173928.2	SWSAP1	protein_coding	0.378181	0.480757	2.05231	0.151975	0.442657	SWSAP1	chr19	11374685	11376951	+	gene_id "ENSG00000173928.2"; gene_type "protein_coding"; gene_name "SWSAP1"; level 2; havana_gene "OTTHUMG00000182025.1";
ENSG00000236841.7	AC007750.1	antisense_RNA	0.396276	-0.111513	2.05628	0.15158	0.442657	AC007750.1	chr2	162159762	162173223	+	gene_id "ENSG00000236841.7"; gene_type "antisense_RNA"; gene_name "AC007750.1"; level 2; havana_gene "OTTHUMG00000153891.4";
ENSG00000244041.7	LINC01011	lincRNA	0.939407	-1.63514	2.05222	0.151984	0.442657	LINC01011	chr6	2987967	2991173	+	gene_id "ENSG00000244041.7"; gene_type "lincRNA"; gene_name "LINC01011"; level 1; tag "overlapping_locus"; havana_gene "OTTHUMG00000014128.5";
ENSG00000231530.1	AL157932.1	antisense_RNA	0.940215	-1.56239	2.05479	0.151728	0.442657	AL157932.1	chr13	42043727	42044247	-	gene_id "ENSG00000231530.1"; gene_type "antisense_RNA"; gene_name "AL157932.1"; level 2; havana_gene "OTTHUMG00000016801.1";
ENSG00000183044.11	ABAT	protein_coding	0.403605	-0.299034	2.05091	0.152115	0.442812	ABAT	chr16	8674565	8784575	+	gene_id "ENSG00000183044.11"; gene_type "protein_coding"; gene_name "ABAT"; level 1; tag "ncRNA_host"; havana_gene "OTTHUMG00000048201.5";
ENSG00000198356.11	ASNA1	protein_coding	0.0806189	6.51249	2.05038	0.152168	0.442884	ASNA1	chr19	12737139	12748323	+	gene_id "ENSG00000198356.11"; gene_type "protein_coding"; gene_name "ASNA1"; level 2; havana_gene "OTTHUMG00000180355.2";
ENSG00000235655.3	H3F3AP4	processed_pseudogene	0.164699	2.73247	2.04947	0.152259	0.442986	H3F3AP4	chr2	174719908	174720318	+	gene_id "ENSG00000235655.3"; gene_type "processed_pseudogene"; gene_name "H3F3AP4"; level 2; tag "overlapping_locus"; havana_gene "OTTHUMG00000154155.1";
ENSG00000266680.1	AL135905.2	antisense_RNA	0.396339	0.263038	2.0495	0.152256	0.442986	AL135905.2	chr6	63571005	63572408	-	gene_id "ENSG00000266680.1"; gene_type "antisense_RNA"; gene_name "AL135905.2"; level 2; havana_gene "OTTHUMG00000179475.1";
ENSG00000230280.2	HNRNPA1P59	processed_pseudogene	-0.710425	-1.54423	2.0471	0.152497	0.443515	HNRNPA1P59	chr1	202911812	202912729	+	gene_id "ENSG00000230280.2"; gene_type "processed_pseudogene"; gene_name "HNRNPA1P59"; level 1; tag "pseudo_consens"; havana_gene "OTTHUMG00000041398.2";
ENSG00000241635.7	UGT1A1	protein_coding	0.554187	-1.26249	2.04725	0.152482	0.443515	UGT1A1	chr2	233760248	233773299	+	gene_id "ENSG00000241635.7"; gene_type "protein_coding"; gene_name "UGT1A1"; level 2; tag "overlapping_locus"; havana_gene "OTTHUMG00000059117.2";
ENSG00000196787.3	HIST1H2AG	protein_coding	-0.390657	0.898505	2.04616	0.152591	0.443707	HIST1H2AG	chr6	27133042	27135291	+	gene_id "ENSG00000196787.3"; gene_type "protein_coding"; gene_name "HIST1H2AG"; level 2; havana_gene "OTTHUMG00000014469.1";
ENSG00000213853.9	EMP2	protein_coding	0.103306	6.33741	2.0457	0.152636	0.443758	EMP2	chr16	10528422	10580698	-	gene_id "ENSG00000213853.9"; gene_type "protein_coding"; gene_name "EMP2"; level 1; tag "overlapping_locus"; havana_gene "OTTHUMG00000129752.3";
ENSG00000138303.17	ASCC1	protein_coding	-0.0938458	5.49573	2.0442	0.152787	0.444115	ASCC1	chr10	72096032	72217134	-	gene_id "ENSG00000138303.17"; gene_type "protein_coding"; gene_name "ASCC1"; level 1; havana_gene "OTTHUMG00000018434.4";
ENSG00000198794.11	SCAMP5	protein_coding	-0.329772	0.434131	2.04353	0.152855	0.44423	SCAMP5	chr15	74957219	75021496	+	gene_id "ENSG00000198794.11"; gene_type "protein_coding"; gene_name "SCAMP5"; level 2; havana_gene "OTTHUMG00000172704.10";
ENSG00000234147.1	AL035446.1	lincRNA	-0.293191	1.03283	2.04123	0.153086	0.44482	AL035446.1	chr6	140845958	140852924	-	gene_id "ENSG00000234147.1"; gene_type "lincRNA"; gene_name "AL035446.1"; level 2; havana_gene "OTTHUMG00000015700.1";
ENSG00000132819.16	RBM38	protein_coding	0.128516	4.1761	2.0408	0.153129	0.444864	RBM38	chr20	57391407	57409333	+	gene_id "ENSG00000132819.16"; gene_type "protein_coding"; gene_name "RBM38"; level 2; havana_gene "OTTHUMG00000032820.6";
ENSG00000170921.15	TANC2	protein_coding	-0.144673	5.34036	2.03995	0.153215	0.44495	TANC2	chr17	63009556	63427699	+	gene_id "ENSG00000170921.15"; gene_type "protein_coding"; gene_name "TANC2"; level 2; tag "overlapping_locus"; havana_gene "OTTHUMG00000179103.2";
ENSG00000279453.1	Z99129.4	TEC	0.334757	1.83529	2.04005	0.153205	0.44495	Z99129.4	chr6	122436789	122439223	-	gene_id "ENSG00000279453.1"; gene_type "TEC"; gene_name "Z99129.4"; level 2; havana_gene "OTTHUMG00000175939.1";
ENSG00000159200.17	RCAN1	protein_coding	-0.101691	4.95338	2.03879	0.153331	0.445206	RCAN1	chr21	34513142	34615142	-	gene_id "ENSG00000159200.17"; gene_type "protein_coding"; gene_name "RCAN1"; level 1; havana_gene "OTTHUMG00000086235.4";
ENSG00000162981.13	FAM84A	protein_coding	-0.412343	-0.714652	2.03789	0.153423	0.44539	FAM84A	chr2	14632686	14650814	+	gene_id "ENSG00000162981.13"; gene_type "protein_coding"; gene_name "FAM84A"; level 2; havana_gene "OTTHUMG00000119093.3";
ENSG00000198585.11	NUDT16	protein_coding	-0.0873304	5.76011	2.03665	0.153547	0.44567	NUDT16	chr3	131381671	131388830	+	gene_id "ENSG00000198585.11"; gene_type "protein_coding"; gene_name "NUDT16"; level 2; havana_gene "OTTHUMG00000159623.11";
ENSG00000267342.1	AC087289.2	antisense_RNA	0.680869	-1.34728	2.03628	0.153584	0.445696	AC087289.2	chr17	75897060	75900148	+	gene_id "ENSG00000267342.1"; gene_type "antisense_RNA"; gene_name "AC087289.2"; level 2; havana_gene "OTTHUMG00000179918.1";
ENSG00000183963.18	SMTN	protein_coding	-0.163448	4.68476	2.03399	0.153817	0.446159	SMTN	chr22	31064105	31104757	+	gene_id "ENSG00000183963.18"; gene_type "protein_coding"; gene_name "SMTN"; level 1; tag "overlapping_locus"; havana_gene "OTTHUMG00000151203.8";
ENSG00000179632.9	MAF1	protein_coding	-0.0915527	7.70167	2.03387	0.153828	0.446159	MAF1	chr8	144104499	144107611	+	gene_id "ENSG00000179632.9"; gene_type "protein_coding"; gene_name "MAF1"; level 2; havana_gene "OTTHUMG00000165244.3";
ENSG00000234753.5	FOXP4-AS1	antisense_RNA	0.368936	0.292746	2.03423	0.153792	0.446159	FOXP4-AS1	chr6	41494853	41548621	-	gene_id "ENSG00000234753.5"; gene_type "antisense_RNA"; gene_name "FOXP4-AS1"; level 2; havana_gene "OTTHUMG00000014680.3";
ENSG00000168528.11	SERINC2	protein_coding	-0.0918736	9.24883	2.03338	0.153878	0.44622	SERINC2	chr1	31409565	31434680	+	gene_id "ENSG00000168528.11"; gene_type "protein_coding"; gene_name "SERINC2"; level 2; havana_gene "OTTHUMG00000003796.2";
ENSG00000130307.11	USHBP1	protein_coding	-0.729864	-1.47564	2.03167	0.154051	0.446251	USHBP1	chr19	17249176	17282786	-	gene_id "ENSG00000130307.11"; gene_type "protein_coding"; gene_name "USHBP1"; level 2; tag "overlapping_locus"; havana_gene "OTTHUMG00000182730.2";
ENSG00000178445.9	GLDC	protein_coding	-0.532206	-0.211018	2.03201	0.154017	0.446251	GLDC	chr9	6532464	6645783	-	gene_id "ENSG00000178445.9"; gene_type "protein_coding"; gene_name "GLDC"; level 2; havana_gene "OTTHUMG00000019524.4";
ENSG00000274750.2	HIST1H3E	protein_coding	-0.476278	0.00315548	2.03143	0.154075	0.446251	HIST1H3E	chr6	26224199	26227473	+	gene_id "ENSG00000274750.2"; gene_type "protein_coding"; gene_name "HIST1H3E"; level 2; havana_gene "OTTHUMG00000014434.3";
ENSG00000137494.13	ANKRD42	protein_coding	-0.118156	4.0125	2.03214	0.154003	0.446251	ANKRD42	chr11	83193739	83260694	+	gene_id "ENSG00000137494.13"; gene_type "protein_coding"; gene_name "ANKRD42"; level 1; tag "overlapping_locus"; havana_gene "OTTHUMG00000167075.1";
ENSG00000079691.17	CARMIL1	protein_coding	-0.0849286	5.43032	2.03257	0.15396	0.446251	CARMIL1	chr6	25279078	25620530	+	gene_id "ENSG00000079691.17"; gene_type "protein_coding"; gene_name "CARMIL1"; level 1; tag "ncRNA_host"; havana_gene "OTTHUMG00000014393.5";
ENSG00000084070.11	SMAP2	protein_coding	-0.0705279	5.06349	2.03132	0.154087	0.446251	SMAP2	chr1	40344850	40423326	+	gene_id "ENSG00000084070.11"; gene_type "protein_coding"; gene_name "SMAP2"; level 2; tag "overlapping_locus"; havana_gene "OTTHUMG00000007301.6";
ENSG00000163904.12	SENP2	protein_coding	-0.0535044	6.44711	2.03105	0.154114	0.446251	SENP2	chr3	185582496	185633551	+	gene_id "ENSG00000163904.12"; gene_type "protein_coding"; gene_name "SENP2"; level 1; tag "overlapping_locus"; havana_gene "OTTHUMG00000156658.2";
ENSG00000152661.7	GJA1	protein_coding	0.113953	5.93521	2.03197	0.154021	0.446251	GJA1	chr6	121435692	121449727	+	gene_id "ENSG00000152661.7"; gene_type "protein_coding"; gene_name "GJA1"; level 2; havana_gene "OTTHUMG00000015479.1";
ENSG00000131899.10	LLGL1	protein_coding	-0.109756	5.75033	2.03012	0.154209	0.446444	LLGL1	chr17	18225587	18244875	+	gene_id "ENSG00000131899.10"; gene_type "protein_coding"; gene_name "LLGL1"; level 2; havana_gene "OTTHUMG00000059396.3";
ENSG00000145996.11	CDKAL1	protein_coding	-0.147722	4.19775	2.02753	0.154472	0.44696	CDKAL1	chr6	20534457	21232404	+	gene_id "ENSG00000145996.11"; gene_type "protein_coding"; gene_name "CDKAL1"; level 2; havana_gene "OTTHUMG00000014340.1";
ENSG00000186594.14	MIR22HG	lincRNA	0.149972	4.52785	2.02762	0.154463	0.44696	MIR22HG	chr17	1711493	1717174	-	gene_id "ENSG00000186594.14"; gene_type "lincRNA"; gene_name "MIR22HG"; level 2; tag "ncRNA_host"; havana_gene "OTTHUMG00000132197.7";
ENSG00000132386.10	SERPINF1	protein_coding	0.210378	2.22536	2.02793	0.154431	0.44696	SERPINF1	chr17	1761959	1777574	+	gene_id "ENSG00000132386.10"; gene_type "protein_coding"; gene_name "SERPINF1"; level 1; havana_gene "OTTHUMG00000090571.6";
ENSG00000196689.11	TRPV1	protein_coding	-0.226412	1.19105	2.02667	0.154559	0.447131	TRPV1	chr17	3565444	3609411	-	gene_id "ENSG00000196689.11"; gene_type "protein_coding"; gene_name "TRPV1"; level 1; tag "overlapping_locus"; havana_gene "OTTHUMG00000177649.2";
ENSG00000177192.13	PUS1	protein_coding	0.080921	6.20585	2.02617	0.154609	0.447196	PUS1	chr12	131929200	131945896	+	gene_id "ENSG00000177192.13"; gene_type "protein_coding"; gene_name "PUS1"; level 1; tag "overlapping_locus"; havana_gene "OTTHUMG00000128507.7";
ENSG00000196365.11	LONP1	protein_coding	-0.0850263	7.5146	2.02419	0.154812	0.447617	LONP1	chr19	5691834	5720572	-	gene_id "ENSG00000196365.11"; gene_type "protein_coding"; gene_name "LONP1"; level 1; havana_gene "OTTHUMG00000180504.4";
ENSG00000131969.14	ABHD12B	protein_coding	0.327597	0.647441	2.02421	0.154809	0.447617	ABHD12B	chr14	50872160	50904970	+	gene_id "ENSG00000131969.14"; gene_type "protein_coding"; gene_name "ABHD12B"; level 2; havana_gene "OTTHUMG00000140286.4";
ENSG00000276571.1	AC002550.2	antisense_RNA	-0.602506	-1.019	2.02292	0.154941	0.447656	AC002550.2	chr16	19694035	19694428	-	gene_id "ENSG00000276571.1"; gene_type "antisense_RNA"; gene_name "AC002550.2"; level 2; havana_gene "OTTHUMG00000186793.1";
ENSG00000280385.1	AP000648.3	TEC	-0.121903	3.40733	2.02239	0.154995	0.447656	AP000648.3	chr11	90193614	90198120	+	gene_id "ENSG00000280385.1"; gene_type "TEC"; gene_name "AP000648.3"; level 2; havana_gene "OTTHUMG00000167661.2";
ENSG00000151503.12	NCAPD3	protein_coding	-0.097718	7.74594	2.02313	0.154919	0.447656	NCAPD3	chr11	134150119	134225454	-	gene_id "ENSG00000151503.12"; gene_type "protein_coding"; gene_name "NCAPD3"; level 1; havana_gene "OTTHUMG00000167172.6";
ENSG00000143756.11	FBXO28	protein_coding	-0.0534395	5.93923	2.02258	0.154976	0.447656	FBXO28	chr1	224114087	224162047	+	gene_id "ENSG00000143756.11"; gene_type "protein_coding"; gene_name "FBXO28"; level 2; havana_gene "OTTHUMG00000037495.2";
ENSG00000196975.15	ANXA4	protein_coding	0.0960545	6.80537	2.0231	0.154922	0.447656	ANXA4	chr2	69644425	69827100	+	gene_id "ENSG00000196975.15"; gene_type "protein_coding"; gene_name "ANXA4"; level 2; havana_gene "OTTHUMG00000129649.5";
ENSG00000121101.15	TEX14	protein_coding	1.38469	-1.67963	2.02261	0.154972	0.447656	TEX14	chr17	58556678	58692055	-	gene_id "ENSG00000121101.15"; gene_type "protein_coding"; gene_name "TEX14"; level 2; tag "ncRNA_host"; tag "overlapping_locus"; havana_gene "OTTHUMG00000179245.2";
ENSG00000163286.8	ALPPL2	protein_coding	-0.411603	2.16695	2.02159	0.155077	0.447757	ALPPL2	chr2	232406843	232410714	+	gene_id "ENSG00000163286.8"; gene_type "protein_coding"; gene_name "ALPPL2"; level 2; havana_gene "OTTHUMG00000133257.2";
ENSG00000100897.17	DCAF11	protein_coding	-0.0779655	5.61523	2.0215	0.155086	0.447757	DCAF11	chr14	24114195	24125242	+	gene_id "ENSG00000100897.17"; gene_type "protein_coding"; gene_name "DCAF11"; level 1; tag "overlapping_locus"; havana_gene "OTTHUMG00000028793.9";
ENSG00000180592.16	SKIDA1	protein_coding	-0.306322	0.777718	2.02023	0.155216	0.448006	SKIDA1	chr10	21513478	21526368	-	gene_id "ENSG00000180592.16"; gene_type "protein_coding"; gene_name "SKIDA1"; level 2; havana_gene "OTTHUMG00000017797.4";
ENSG00000166557.12	TMED3	protein_coding	0.0608469	7.46642	2.0201	0.155229	0.448006	TMED3	chr15	79311062	79427432	+	gene_id "ENSG00000166557.12"; gene_type "protein_coding"; gene_name "TMED3"; level 1; havana_gene "OTTHUMG00000144170.4";
ENSG00000230069.3	LRRC37A15P	processed_pseudogene	0.655832	-1.99505	2.01969	0.155271	0.448045	LRRC37A15P	chr4	102727274	102730721	-	gene_id "ENSG00000230069.3"; gene_type "processed_pseudogene"; gene_name "LRRC37A15P"; level 1; tag "pseudo_consens"; tag "overlapping_locus"; havana_gene "OTTHUMG00000161081.1";
ENSG00000108773.10	KAT2A	protein_coding	-0.0703696	6.32366	2.01897	0.155344	0.448175	KAT2A	chr17	42113108	42121358	-	gene_id "ENSG00000108773.10"; gene_type "protein_coding"; gene_name "KAT2A"; level 2; tag "overlapping_locus"; havana_gene "OTTHUMG00000133504.3";
ENSG00000158292.6	GPR153	protein_coding	0.177692	3.3382	2.01819	0.155425	0.448325	GPR153	chr1	6247346	6260975	-	gene_id "ENSG00000158292.6"; gene_type "protein_coding"; gene_name "GPR153"; level 2; havana_gene "OTTHUMG00000001272.2";
ENSG00000103168.16	TAF1C	protein_coding	-0.0853185	5.22759	2.0177	0.155475	0.448333	TAF1C	chr16	84177847	84187070	-	gene_id "ENSG00000103168.16"; gene_type "protein_coding"; gene_name "TAF1C"; level 2; havana_gene "OTTHUMG00000176665.3";
ENSG00000134057.14	CCNB1	protein_coding	-0.0557569	8.58611	2.01761	0.155484	0.448333	CCNB1	chr5	69167010	69178245	+	gene_id "ENSG00000134057.14"; gene_type "protein_coding"; gene_name "CCNB1"; level 1; havana_gene "OTTHUMG00000097817.4";
ENSG00000158234.12	FAIM	protein_coding	-0.112293	4.27074	2.01714	0.155532	0.448391	FAIM	chr3	138608606	138633376	+	gene_id "ENSG00000158234.12"; gene_type "protein_coding"; gene_name "FAIM"; level 2; havana_gene "OTTHUMG00000159885.2";
ENSG00000131788.15	PIAS3	protein_coding	-0.0985581	5.21309	2.0158	0.155669	0.448702	PIAS3	chr1	145848522	145859836	-	gene_id "ENSG00000131788.15"; gene_type "protein_coding"; gene_name "PIAS3"; level 2; tag "ncRNA_host"; havana_gene "OTTHUMG00000013750.13";
ENSG00000259994.1	AL353796.1	sense_overlapping	-0.341571	0.65027	2.01499	0.155752	0.448767	AL353796.1	chr10	30302826	30306066	-	gene_id "ENSG00000259994.1"; gene_type "sense_overlapping"; gene_name "AL353796.1"; level 2; havana_gene "OTTHUMG00000176157.1";
ENSG00000173706.12	HEG1	protein_coding	-0.136284	7.62966	2.01476	0.155776	0.448767	HEG1	chr3	124965710	125055958	-	gene_id "ENSG00000173706.12"; gene_type "protein_coding"; gene_name "HEG1"; level 1; havana_gene "OTTHUMG00000159486.2";
ENSG00000171853.15	TRAPPC12	protein_coding	-0.0819082	5.34452	2.01499	0.155752	0.448767	TRAPPC12	chr2	3379675	3485094	+	gene_id "ENSG00000171853.15"; gene_type "protein_coding"; gene_name "TRAPPC12"; level 1; havana_gene "OTTHUMG00000090328.4";
ENSG00000197903.7	HIST1H2BK	protein_coding	0.187415	3.9371	2.01411	0.155842	0.448876	HIST1H2BK	chr6	27146418	27146798	-	gene_id "ENSG00000197903.7"; gene_type "protein_coding"; gene_name "HIST1H2BK"; level 2; havana_gene "OTTHUMG00000014473.2";
ENSG00000197302.10	ZNF720	protein_coding	-0.148599	3.22734	2.01348	0.155908	0.448903	ZNF720	chr16	31713229	31794869	+	gene_id "ENSG00000197302.10"; gene_type "protein_coding"; gene_name "ZNF720"; level 2; tag "overlapping_locus"; havana_gene "OTTHUMG00000167515.5";
ENSG00000108528.13	SLC25A11	protein_coding	-0.0782733	6.56423	2.01307	0.15595	0.448903	SLC25A11	chr17	4937130	4940251	-	gene_id "ENSG00000108528.13"; gene_type "protein_coding"; gene_name "SLC25A11"; level 2; havana_gene "OTTHUMG00000099395.6";
ENSG00000163382.11	NAXE	protein_coding	-0.0672894	6.76442	2.01267	0.15599	0.448903	NAXE	chr1	156591762	156594299	+	gene_id "ENSG00000163382.11"; gene_type "protein_coding"; gene_name "NAXE"; level 2; havana_gene "OTTHUMG00000033206.1";
ENSG00000074800.13	ENO1	protein_coding	0.0496145	11.9109	2.01304	0.155953	0.448903	ENO1	chr1	8861002	8879249	-	gene_id "ENSG00000074800.13"; gene_type "protein_coding"; gene_name "ENO1"; level 2; tag "ncRNA_host"; tag "overlapping_locus"; havana_gene "OTTHUMG00000001773.5";
ENSG00000238363.1	SNORA13	snoRNA	0.539389	-0.715485	2.01264	0.155993	0.448903	SNORA13	chr5	112161485	112161617	+	gene_id "ENSG00000238363.1"; gene_type "snoRNA"; gene_name "SNORA13"; level 3;
ENSG00000277117.4	FP565260.3	protein_coding	-0.527787	-0.807103	2.00899	0.156369	0.449836	FP565260.3	chr21	5022493	5040666	+	gene_id "ENSG00000277117.4"; gene_type "protein_coding"; gene_name "FP565260.3"; level 2; havana_gene "OTTHUMG00000189355.1";
ENSG00000150459.12	SAP18	protein_coding	0.0638792	6.89581	2.00867	0.156403	0.449836	SAP18	chr13	21140514	21149084	+	gene_id "ENSG00000150459.12"; gene_type "protein_coding"; gene_name "SAP18"; level 1; havana_gene "OTTHUMG00000016535.5";
ENSG00000253476.1	AC091185.1	lincRNA	0.602815	-1.16973	2.00885	0.156384	0.449836	AC091185.1	chr8	25425521	25426580	-	gene_id "ENSG00000253476.1"; gene_type "lincRNA"; gene_name "AC091185.1"; level 2; havana_gene "OTTHUMG00000163853.1";
ENSG00000096384.19	HSP90AB1	protein_coding	-0.0666726	11.1795	2.00719	0.156555	0.450192	HSP90AB1	chr6	44246166	44253888	+	gene_id "ENSG00000096384.19"; gene_type "protein_coding"; gene_name "HSP90AB1"; level 2; havana_gene "OTTHUMG00000014761.7";
ENSG00000106004.4	HOXA5	protein_coding	-0.200403	2.24403	2.0062	0.156657	0.450398	HOXA5	chr7	27141052	27143668	-	gene_id "ENSG00000106004.4"; gene_type "protein_coding"; gene_name "HOXA5"; level 2; tag "overlapping_locus"; havana_gene "OTTHUMG00000023214.3";
ENSG00000281026.1	N4BP2L2-IT2	sense_intronic	0.430763	0.00504364	2.00594	0.156684	0.450398	N4BP2L2-IT2	chr13	32504506	32509395	-	gene_id "ENSG00000281026.1"; gene_type "sense_intronic"; gene_name "N4BP2L2-IT2"; level 2; havana_gene "OTTHUMG00000189577.1";
ENSG00000182872.15	RBM10	protein_coding	-0.0705508	6.16134	2.00483	0.156799	0.450493	RBM10	chrX	47144869	47186813	+	gene_id "ENSG00000182872.15"; gene_type "protein_coding"; gene_name "RBM10"; level 2; havana_gene "OTTHUMG00000021432.2";
ENSG00000065802.11	ASB1	protein_coding	0.0968384	5.67971	2.00526	0.156755	0.450493	ASB1	chr2	238426742	238452250	+	gene_id "ENSG00000065802.11"; gene_type "protein_coding"; gene_name "ASB1"; level 1; havana_gene "OTTHUMG00000152866.1";
ENSG00000265749.5	AC135178.3	antisense_RNA	0.48272	-0.544558	2.0048	0.156802	0.450493	AC135178.3	chr17	8365563	8381328	+	gene_id "ENSG00000265749.5"; gene_type "antisense_RNA"; gene_name "AC135178.3"; level 2; havana_gene "OTTHUMG00000178521.1";
ENSG00000090621.13	PABPC4	protein_coding	-0.0669977	7.74999	2.0037	0.156916	0.450738	PABPC4	chr1	39560816	39576790	-	gene_id "ENSG00000090621.13"; gene_type "protein_coding"; gene_name "PABPC4"; level 1; tag "ncRNA_host"; havana_gene "OTTHUMG00000009097.6";
ENSG00000174206.12	C12orf66	protein_coding	0.129832	3.6081	2.00312	0.156976	0.45083	C12orf66	chr12	64186316	64222296	-	gene_id "ENSG00000174206.12"; gene_type "protein_coding"; gene_name "C12orf66"; level 1; havana_gene "OTTHUMG00000168763.3";
ENSG00000127081.13	ZNF484	protein_coding	-0.149971	3.08099	2.00089	0.157207	0.45141	ZNF484	chr9	92845031	92878038	-	gene_id "ENSG00000127081.13"; gene_type "protein_coding"; gene_name "ZNF484"; level 2; havana_gene "OTTHUMG00000020236.3";
ENSG00000148704.12	VAX1	protein_coding	-0.405041	0.755354	2.00025	0.157274	0.45152	VAX1	chr10	117128521	117138301	-	gene_id "ENSG00000148704.12"; gene_type "protein_coding"; gene_name "VAX1"; level 2; havana_gene "OTTHUMG00000019117.4";
ENSG00000231889.7	TRAF3IP2-AS1	antisense_RNA	-0.415986	0.134819	1.99888	0.157415	0.451697	TRAF3IP2-AS1	chr6	111483511	111598302	+	gene_id "ENSG00000231889.7"; gene_type "antisense_RNA"; gene_name "TRAF3IP2-AS1"; level 2; havana_gene "OTTHUMG00000015378.4";
ENSG00000104969.9	SGTA	protein_coding	0.0787972	7.03355	1.99856	0.157449	0.451697	SGTA	chr19	2754714	2783371	-	gene_id "ENSG00000104969.9"; gene_type "protein_coding"; gene_name "SGTA"; level 2; havana_gene "OTTHUMG00000180474.4";
ENSG00000166562.8	SEC11C	protein_coding	0.0842957	5.53296	1.99862	0.157442	0.451697	SEC11C	chr18	59139477	59158836	+	gene_id "ENSG00000166562.8"; gene_type "protein_coding"; gene_name "SEC11C"; level 1; havana_gene "OTTHUMG00000132762.3";
ENSG00000251495.1	PPIAP11	processed_pseudogene	0.828488	-1.49251	1.9987	0.157434	0.451697	PPIAP11	chr5	82009602	82010094	-	gene_id "ENSG00000251495.1"; gene_type "processed_pseudogene"; gene_name "PPIAP11"; level 2; havana_gene "OTTHUMG00000162554.1";
ENSG00000151320.10	AKAP6	protein_coding	-0.31974	0.314449	1.99816	0.157491	0.451734	AKAP6	chr14	32329273	32837681	+	gene_id "ENSG00000151320.10"; gene_type "protein_coding"; gene_name "AKAP6"; level 1; tag "ncRNA_host"; havana_gene "OTTHUMG00000140207.5";
ENSG00000123096.11	SSPN	protein_coding	0.618518	-1.39938	1.99764	0.157545	0.451807	SSPN	chr12	26121991	26299290	+	gene_id "ENSG00000123096.11"; gene_type "protein_coding"; gene_name "SSPN"; level 2; havana_gene "OTTHUMG00000169167.4";
ENSG00000163191.5	S100A11	protein_coding	0.113802	8.71712	1.99673	0.157639	0.451995	S100A11	chr1	152032506	152047907	-	gene_id "ENSG00000163191.5"; gene_type "protein_coding"; gene_name "S100A11"; level 2; havana_gene "OTTHUMG00000013069.1";
ENSG00000168803.14	ADAL	protein_coding	-0.105166	4.58222	1.9963	0.157683	0.451997	ADAL	chr15	43330674	43354555	+	gene_id "ENSG00000168803.14"; gene_type "protein_coding"; gene_name "ADAL"; level 2; havana_gene "OTTHUMG00000176646.1";
ENSG00000188917.14	TRMT2B	protein_coding	-0.10109	4.53475	1.99618	0.157697	0.451997	TRMT2B	chrX	101009346	101052116	-	gene_id "ENSG00000188917.14"; gene_type "protein_coding"; gene_name "TRMT2B"; level 2; tag "overlapping_locus"; havana_gene "OTTHUMG00000022017.4";
ENSG00000157303.10	SUSD3	protein_coding	-1.05675	-1.32713	1.99565	0.157752	0.452009	SUSD3	chr9	93058688	93085138	+	gene_id "ENSG00000157303.10"; gene_type "protein_coding"; gene_name "SUSD3"; level 2; havana_gene "OTTHUMG00000020241.3";
ENSG00000236603.2	RANP1	processed_pseudogene	-0.367417	0.368051	1.99492	0.157827	0.452009	RANP1	chr6	30485940	30486590	+	gene_id "ENSG00000236603.2"; gene_type "processed_pseudogene"; gene_name "RANP1"; level 1; tag "pseudo_consens"; havana_gene "OTTHUMG00000031142.1";
ENSG00000148926.9	ADM	protein_coding	-0.314696	4.22282	1.99508	0.157811	0.452009	ADM	chr11	10304680	10307397	+	gene_id "ENSG00000148926.9"; gene_type "protein_coding"; gene_name "ADM"; level 2; havana_gene "OTTHUMG00000165907.1";
ENSG00000197056.9	ZMYM1	protein_coding	-0.104505	4.52289	1.99453	0.157868	0.452009	ZMYM1	chr1	35059786	35115859	+	gene_id "ENSG00000197056.9"; gene_type "protein_coding"; gene_name "ZMYM1"; level 1; havana_gene "OTTHUMG00000004374.3";
ENSG00000176986.15	SEC24C	protein_coding	-0.0998467	5.99089	1.99473	0.157847	0.452009	SEC24C	chr10	73744384	73772161	+	gene_id "ENSG00000176986.15"; gene_type "protein_coding"; gene_name "SEC24C"; level 2; havana_gene "OTTHUMG00000018476.5";
ENSG00000184178.15	SCFD2	protein_coding	0.118472	4.36897	1.99445	0.157876	0.452009	SCFD2	chr4	52872982	53366075	-	gene_id "ENSG00000184178.15"; gene_type "protein_coding"; gene_name "SCFD2"; level 1; tag "ncRNA_host"; havana_gene "OTTHUMG00000160588.6";
ENSG00000104497.13	SNX16	protein_coding	0.159714	2.99762	1.99401	0.157922	0.452009	SNX16	chr8	81799581	81842866	-	gene_id "ENSG00000104497.13"; gene_type "protein_coding"; gene_name "SNX16"; level 2; havana_gene "OTTHUMG00000164727.4";
ENSG00000235919.4	ASH1L-AS1	antisense_RNA	0.272521	1.43956	1.99394	0.157929	0.452009	ASH1L-AS1	chr1	155562042	155563944	+	gene_id "ENSG00000235919.4"; gene_type "antisense_RNA"; gene_name "ASH1L-AS1"; level 2; havana_gene "OTTHUMG00000014012.3";
ENSG00000198198.15	SZT2	protein_coding	-0.144164	4.83824	1.99323	0.158004	0.452091	SZT2	chr1	43389882	43454247	+	gene_id "ENSG00000198198.15"; gene_type "protein_coding"; gene_name "SZT2"; level 2; tag "ncRNA_host"; tag "overlapping_locus"; havana_gene "OTTHUMG00000007423.14";
ENSG00000141076.17	UTP4	protein_coding	0.071811	7.0219	1.99312	0.158015	0.452091	UTP4	chr16	69131291	69231130	+	gene_id "ENSG00000141076.17"; gene_type "protein_coding"; gene_name "UTP4"; level 1; tag "ncRNA_host"; tag "overlapping_locus"; havana_gene "OTTHUMG00000137570.6";
ENSG00000197724.10	PHF2	protein_coding	-0.0747822	5.98952	1.99226	0.158105	0.452268	PHF2	chr9	93576407	93679587	+	gene_id "ENSG00000197724.10"; gene_type "protein_coding"; gene_name "PHF2"; level 2; tag "ncRNA_host"; havana_gene "OTTHUMG00000020253.2";
ENSG00000138030.12	KHK	protein_coding	-0.28037	1.14868	1.99187	0.158146	0.452302	KHK	chr2	27086747	27100772	+	gene_id "ENSG00000138030.12"; gene_type "protein_coding"; gene_name "KHK"; level 2; havana_gene "OTTHUMG00000097077.3";
ENSG00000184207.8	PGP	protein_coding	-0.102965	5.89646	1.99131	0.158204	0.452306	PGP	chr16	2211997	2214807	-	gene_id "ENSG00000184207.8"; gene_type "protein_coding"; gene_name "PGP"; level 2; havana_gene "OTTHUMG00000177047.1";
ENSG00000141258.12	SGSM2	protein_coding	0.0948677	5.16424	1.99147	0.158187	0.452306	SGSM2	chr17	2337498	2381058	+	gene_id "ENSG00000141258.12"; gene_type "protein_coding"; gene_name "SGSM2"; level 1; havana_gene "OTTHUMG00000177637.11";
ENSG00000261559.1	FSCN1P1	processed_pseudogene	-0.746011	-1.49263	1.99079	0.158258	0.452379	FSCN1P1	chr15	34494420	34495900	+	gene_id "ENSG00000261559.1"; gene_type "processed_pseudogene"; gene_name "FSCN1P1"; level 1; tag "pseudo_consens"; havana_gene "OTTHUMG00000173389.1";
ENSG00000105255.10	FSD1	protein_coding	-0.772551	-0.197605	1.9896	0.158382	0.452488	FSD1	chr19	4304600	4323843	+	gene_id "ENSG00000105255.10"; gene_type "protein_coding"; gene_name "FSD1"; level 2; havana_gene "OTTHUMG00000181881.5";
ENSG00000113163.15	COL4A3BP	protein_coding	0.0772461	5.5588	1.98965	0.158378	0.452488	COL4A3BP	chr5	75368486	75512138	-	gene_id "ENSG00000113163.15"; gene_type "protein_coding"; gene_name "COL4A3BP"; level 2; havana_gene "OTTHUMG00000102068.4";
ENSG00000197506.7	SLC28A3	protein_coding	0.751586	-1.93226	1.98969	0.158373	0.452488	SLC28A3	chr9	84275457	84340683	-	gene_id "ENSG00000197506.7"; gene_type "protein_coding"; gene_name "SLC28A3"; level 2; havana_gene "OTTHUMG00000020117.1";
ENSG00000239763.2	AC009120.1	processed_pseudogene	0.826544	-1.37849	1.98802	0.158548	0.452879	AC009120.1	chr16	74312609	74313390	-	gene_id "ENSG00000239763.2"; gene_type "processed_pseudogene"; gene_name "AC009120.1"; level 1; tag "pseudo_consens"; tag "overlapping_locus"; havana_gene "OTTHUMG00000158253.2";
ENSG00000116205.12	TCEANC2	protein_coding	-0.126099	3.70743	1.98765	0.158587	0.452909	TCEANC2	chr1	54053587	54112519	+	gene_id "ENSG00000116205.12"; gene_type "protein_coding"; gene_name "TCEANC2"; level 2; tag "ncRNA_host"; tag "overlapping_locus"; havana_gene "OTTHUMG00000008434.3";
ENSG00000232888.4	AC127070.1	processed_pseudogene	-0.372528	-0.109101	1.98734	0.158619	0.452917	AC127070.1	chr12	132825701	132826184	+	gene_id "ENSG00000232888.4"; gene_type "processed_pseudogene"; gene_name "AC127070.1"; level 1; tag "pseudo_consens"; havana_gene "OTTHUMG00000168024.1";
ENSG00000169902.13	TPST1	protein_coding	-0.217795	2.30468	1.98708	0.158647	0.452917	TPST1	chr7	66205199	66420543	+	gene_id "ENSG00000169902.13"; gene_type "protein_coding"; gene_name "TPST1"; level 2; tag "ncRNA_host"; havana_gene "OTTHUMG00000023871.5";
ENSG00000216895.9	AC009403.1	antisense_RNA	0.27674	1.05919	1.98517	0.158847	0.453406	AC009403.1	chr7	155611231	155645205	-	gene_id "ENSG00000216895.9"; gene_type "antisense_RNA"; gene_name "AC009403.1"; level 2; tag "overlapping_locus"; havana_gene "OTTHUMG00000151355.2";
ENSG00000040199.18	PHLPP2	protein_coding	-0.121902	4.36481	1.98488	0.158877	0.45341	PHLPP2	chr16	71637835	71724701	-	gene_id "ENSG00000040199.18"; gene_type "protein_coding"; gene_name "PHLPP2"; level 1; tag "ncRNA_host"; havana_gene "OTTHUMG00000176867.2";
ENSG00000131242.17	RAB11FIP4	protein_coding	-0.143016	4.06023	1.98431	0.158938	0.45342	RAB11FIP4	chr17	31391624	31538217	+	gene_id "ENSG00000131242.17"; gene_type "protein_coding"; gene_name "RAB11FIP4"; level 1; tag "ncRNA_host"; havana_gene "OTTHUMG00000132787.6";
ENSG00000181588.16	MEX3D	protein_coding	-0.0964012	5.75813	1.98447	0.15892	0.45342	MEX3D	chr19	1554669	1568058	-	gene_id "ENSG00000181588.16"; gene_type "protein_coding"; gene_name "MEX3D"; level 2; havana_gene "OTTHUMG00000150369.6";
ENSG00000171425.9	ZNF581	protein_coding	0.11684	4.16523	1.98394	0.158976	0.453448	ZNF581	chr19	55635459	55645622	+	gene_id "ENSG00000171425.9"; gene_type "protein_coding"; gene_name "ZNF581"; level 2; tag "overlapping_locus"; havana_gene "OTTHUMG00000180869.4";
ENSG00000162419.12	GMEB1	protein_coding	0.0935721	4.39535	1.9805	0.159337	0.454397	GMEB1	chr1	28668732	28719353	+	gene_id "ENSG00000162419.12"; gene_type "protein_coding"; gene_name "GMEB1"; level 2; tag "ncRNA_host"; havana_gene "OTTHUMG00000003647.2";
ENSG00000155755.18	TMEM237	protein_coding	-0.102316	5.07746	1.98018	0.159371	0.454412	TMEM237	chr2	201620184	201643570	-	gene_id "ENSG00000155755.18"; gene_type "protein_coding"; gene_name "TMEM237"; level 2; tag "overlapping_locus"; havana_gene "OTTHUMG00000154526.9";
ENSG00000271781.1	AC026740.1	antisense_RNA	-0.302242	0.725805	1.97903	0.159493	0.454568	AC026740.1	chr5	675826	676616	+	gene_id "ENSG00000271781.1"; gene_type "antisense_RNA"; gene_name "AC026740.1"; level 2; havana_gene "OTTHUMG00000185406.1";
ENSG00000181038.13	METTL23	protein_coding	-0.115511	4.32947	1.97924	0.159471	0.454568	METTL23	chr17	76726830	76733936	+	gene_id "ENSG00000181038.13"; gene_type "protein_coding"; gene_name "METTL23"; level 2; tag "overlapping_locus"; havana_gene "OTTHUMG00000180371.3";
ENSG00000234771.3	SLC25A25-AS1	antisense_RNA	0.186061	2.50606	1.97885	0.159512	0.454568	SLC25A25-AS1	chr9	128108581	128118693	-	gene_id "ENSG00000234771.3"; gene_type "antisense_RNA"; gene_name "SLC25A25-AS1"; level 2; havana_gene "OTTHUMG00000020737.2";
ENSG00000178896.8	EXOSC4	protein_coding	0.142767	5.68636	1.97826	0.159574	0.454663	EXOSC4	chr8	144078626	144080647	+	gene_id "ENSG00000178896.8"; gene_type "protein_coding"; gene_name "EXOSC4"; level 1; tag "ncRNA_host"; havana_gene "OTTHUMG00000165437.2";
ENSG00000185090.14	MANEAL	protein_coding	0.3099	1.23991	1.97785	0.159617	0.454704	MANEAL	chr1	37793802	37801137	+	gene_id "ENSG00000185090.14"; gene_type "protein_coding"; gene_name "MANEAL"; level 2; havana_gene "OTTHUMG00000004317.2";
ENSG00000111325.16	OGFOD2	protein_coding	-0.489954	-0.751917	1.97637	0.159773	0.454984	OGFOD2	chr12	122974580	122980043	+	gene_id "ENSG00000111325.16"; gene_type "protein_coding"; gene_name "OGFOD2"; level 1; tag "overlapping_locus"; havana_gene "OTTHUMG00000168778.2";
ENSG00000174080.10	CTSF	protein_coding	0.304288	1.72228	1.97645	0.159765	0.454984	CTSF	chr11	66563463	66568841	-	gene_id "ENSG00000174080.10"; gene_type "protein_coding"; gene_name "CTSF"; level 2; havana_gene "OTTHUMG00000167090.3";
ENSG00000267551.3	AC005264.1	antisense_RNA	-0.678626	-1.45907	1.97574	0.15984	0.45501	AC005264.1	chr19	3141576	3155175	-	gene_id "ENSG00000267551.3"; gene_type "antisense_RNA"; gene_name "AC005264.1"; level 2; havana_gene "OTTHUMG00000180671.1";
ENSG00000178093.13	TSSK6	protein_coding	-0.316223	0.866479	1.9758	0.159833	0.45501	TSSK6	chr19	19512418	19515685	-	gene_id "ENSG00000178093.13"; gene_type "protein_coding"; gene_name "TSSK6"; level 2; tag "retrogene"; havana_gene "OTTHUMG00000182146.4";
ENSG00000083844.10	ZNF264	protein_coding	0.113484	4.32229	1.97489	0.15993	0.455185	ZNF264	chr19	57191500	57222846	+	gene_id "ENSG00000083844.10"; gene_type "protein_coding"; gene_name "ZNF264"; level 1; havana_gene "OTTHUMG00000183104.3";
ENSG00000128165.8	ADM2	protein_coding	-0.636723	0.973732	1.97372	0.160053	0.455372	ADM2	chr22	50481556	50486440	+	gene_id "ENSG00000128165.8"; gene_type "protein_coding"; gene_name "ADM2"; level 2; havana_gene "OTTHUMG00000150202.1";
ENSG00000134453.15	RBM17	protein_coding	0.0602956	7.04766	1.97375	0.16005	0.455372	RBM17	chr10	6088987	6117457	+	gene_id "ENSG00000134453.15"; gene_type "protein_coding"; gene_name "RBM17"; level 2; havana_gene "OTTHUMG00000017618.3";
ENSG00000233834.6	AC005083.1	processed_transcript	-0.472766	-0.500797	1.97241	0.160192	0.455414	AC005083.1	chr7	20217577	20221700	+	gene_id "ENSG00000233834.6"; gene_type "processed_transcript"; gene_name "AC005083.1"; level 2; havana_gene "OTTHUMG00000152503.1";
ENSG00000104808.7	DHDH	protein_coding	-0.455497	-0.404239	1.97261	0.160171	0.455414	DHDH	chr19	48933682	48944969	+	gene_id "ENSG00000104808.7"; gene_type "protein_coding"; gene_name "DHDH"; level 1; havana_gene "OTTHUMG00000165029.1";
ENSG00000197565.15	COL4A6	protein_coding	-0.0794649	6.26158	1.97296	0.160134	0.455414	COL4A6	chrX	108155607	108439497	-	gene_id "ENSG00000197565.15"; gene_type "protein_coding"; gene_name "COL4A6"; level 2; havana_gene "OTTHUMG00000022179.2";
ENSG00000136048.13	DRAM1	protein_coding	0.0993232	4.43948	1.97223	0.160212	0.455414	DRAM1	chr12	101877351	102012130	+	gene_id "ENSG00000136048.13"; gene_type "protein_coding"; gene_name "DRAM1"; level 1; tag "overlapping_locus"; havana_gene "OTTHUMG00000170447.2";
ENSG00000226383.6	LINC01876	lincRNA	0.372888	0.201604	1.97277	0.160154	0.455414	LINC01876	chr2	156011530	156254950	-	gene_id "ENSG00000226383.6"; gene_type "lincRNA"; gene_name "LINC01876"; level 1; havana_gene "OTTHUMG00000153834.2";
ENSG00000122026.10	RPL21	protein_coding	0.0785588	9.20868	1.97168	0.16027	0.455498	RPL21	chr13	27251309	27256691	+	gene_id "ENSG00000122026.10"; gene_type "protein_coding"; gene_name "RPL21"; level 2; tag "ncRNA_host"; havana_gene "OTTHUMG00000016630.6";
ENSG00000156531.16	PHF6	protein_coding	-0.0823424	6.15359	1.97099	0.160343	0.455623	PHF6	chrX	134373253	134428791	+	gene_id "ENSG00000156531.16"; gene_type "protein_coding"; gene_name "PHF6"; level 2; havana_gene "OTTHUMG00000022453.3";
ENSG00000185386.14	MAPK11	protein_coding	-0.191518	3.07972	1.96965	0.160485	0.455797	MAPK11	chr22	50263713	50270767	-	gene_id "ENSG00000185386.14"; gene_type "protein_coding"; gene_name "MAPK11"; level 2; havana_gene "OTTHUMG00000150226.1";
ENSG00000115520.8	COQ10B	protein_coding	-0.100783	4.41049	1.9696	0.16049	0.455797	COQ10B	chr2	197453423	197475308	+	gene_id "ENSG00000115520.8"; gene_type "protein_coding"; gene_name "COQ10B"; level 1; havana_gene "OTTHUMG00000132745.2";
ENSG00000153560.11	UBP1	protein_coding	0.0575649	6.84289	1.96974	0.160476	0.455797	UBP1	chr3	33388336	33441371	-	gene_id "ENSG00000153560.11"; gene_type "protein_coding"; gene_name "UBP1"; level 2; havana_gene "OTTHUMG00000130749.5";
ENSG00000160588.9	MPZL3	protein_coding	-0.11092	4.45664	1.96795	0.160666	0.456214	MPZL3	chr11	118226690	118252350	-	gene_id "ENSG00000160588.9"; gene_type "protein_coding"; gene_name "MPZL3"; level 1; havana_gene "OTTHUMG00000166966.2";
ENSG00000215271.7	HOMEZ	protein_coding	-0.126087	3.94252	1.9672	0.160745	0.456292	HOMEZ	chr14	23272422	23299447	-	gene_id "ENSG00000215271.7"; gene_type "protein_coding"; gene_name "HOMEZ"; level 2; tag "overlapping_locus"; havana_gene "OTTHUMG00000172122.7";
ENSG00000181027.10	FKRP	protein_coding	0.104636	4.63956	1.96715	0.160751	0.456292	FKRP	chr19	46746046	46776988	+	gene_id "ENSG00000181027.10"; gene_type "protein_coding"; gene_name "FKRP"; level 2; havana_gene "OTTHUMG00000183177.3";
ENSG00000269609.5	RPARP-AS1	processed_transcript	-0.129193	3.72932	1.96612	0.16086	0.45652	RPARP-AS1	chr10	102449817	102461106	+	gene_id "ENSG00000269609.5"; gene_type "processed_transcript"; gene_name "RPARP-AS1"; level 2; havana_gene "OTTHUMG00000182529.1";
ENSG00000277156.1	AL589743.5	processed_pseudogene	-0.767607	-1.75188	1.96579	0.160896	0.456539	AL589743.5	chr14	19267115	19268164	+	gene_id "ENSG00000277156.1"; gene_type "processed_pseudogene"; gene_name "AL589743.5"; level 1; tag "pseudo_consens"; havana_gene "OTTHUMG00000170503.3";
ENSG00000168924.14	LETM1	protein_coding	0.0662453	7.13554	1.96503	0.160977	0.456687	LETM1	chr4	1811479	1856247	-	gene_id "ENSG00000168924.14"; gene_type "protein_coding"; gene_name "LETM1"; level 2; havana_gene "OTTHUMG00000121149.4";
ENSG00000160993.3	ALKBH4	protein_coding	-0.133965	3.80032	1.96451	0.161032	0.456763	ALKBH4	chr7	102456238	102464876	-	gene_id "ENSG00000160993.3"; gene_type "protein_coding"; gene_name "ALKBH4"; level 2; havana_gene "OTTHUMG00000157720.1";
ENSG00000250764.1	AC025178.1	antisense_RNA	-0.71714	-1.21563	1.96161	0.161341	0.457397	AC025178.1	chr5	32103445	32121941	-	gene_id "ENSG00000250764.1"; gene_type "antisense_RNA"; gene_name "AC025178.1"; level 2; havana_gene "OTTHUMG00000162178.1";
ENSG00000183486.12	MX2	protein_coding	-0.462561	-1.44203	1.9616	0.161343	0.457397	MX2	chr21	41361943	41409390	+	gene_id "ENSG00000183486.12"; gene_type "protein_coding"; gene_name "MX2"; level 1; havana_gene "OTTHUMG00000086753.6";
ENSG00000129292.20	PHF20L1	protein_coding	-0.0656625	6.44209	1.96184	0.161317	0.457397	PHF20L1	chr8	132775358	132848807	+	gene_id "ENSG00000129292.20"; gene_type "protein_coding"; gene_name "PHF20L1"; level 1; tag "overlapping_locus"; havana_gene "OTTHUMG00000148656.6";
ENSG00000105996.6	HOXA2	protein_coding	0.555559	-0.165035	1.96086	0.161422	0.45754	HOXA2	chr7	27100354	27102811	-	gene_id "ENSG00000105996.6"; gene_type "protein_coding"; gene_name "HOXA2"; level 2; havana_gene "OTTHUMG00000023208.6";
ENSG00000101246.19	ARFRP1	protein_coding	0.0837262	6.42818	1.95934	0.161584	0.457918	ARFRP1	chr20	63698642	63708025	-	gene_id "ENSG00000101246.19"; gene_type "protein_coding"; gene_name "ARFRP1"; level 2; havana_gene "OTTHUMG00000032993.7";
ENSG00000160716.5	CHRNB2	protein_coding	-0.675395	-1.5386	1.95735	0.161797	0.458193	CHRNB2	chr1	154567781	154580026	+	gene_id "ENSG00000160716.5"; gene_type "protein_coding"; gene_name "CHRNB2"; level 2; havana_gene "OTTHUMG00000037262.4";
ENSG00000168785.7	TSPAN5	protein_coding	-0.152505	2.53217	1.95792	0.161736	0.458193	TSPAN5	chr4	98470367	98658629	-	gene_id "ENSG00000168785.7"; gene_type "protein_coding"; gene_name "TSPAN5"; level 2; havana_gene "OTTHUMG00000131008.4";
ENSG00000109111.14	SUPT6H	protein_coding	-0.0646906	7.54514	1.95736	0.161796	0.458193	SUPT6H	chr17	28662091	28702684	+	gene_id "ENSG00000109111.14"; gene_type "protein_coding"; gene_name "SUPT6H"; level 2; havana_gene "OTTHUMG00000179449.6";
ENSG00000121481.10	RNF2	protein_coding	0.165418	3.99569	1.95783	0.161746	0.458193	RNF2	chr1	185045364	185102608	+	gene_id "ENSG00000121481.10"; gene_type "protein_coding"; gene_name "RNF2"; level 2; havana_gene "OTTHUMG00000035391.2";
ENSG00000112679.14	DUSP22	protein_coding	-0.114346	4.1807	1.95537	0.16201	0.458638	DUSP22	chr6	291630	351355	+	gene_id "ENSG00000112679.14"; gene_type "protein_coding"; gene_name "DUSP22"; level 2; havana_gene "OTTHUMG00000014113.4";
ENSG00000265479.6	DTX2P1-UPK3BP1-PMS2P11	processed_transcript	0.59452	-1.22032	1.95534	0.162012	0.458638	DTX2P1-UPK3BP1-PMS2P11	chr7	76959835	77043775	+	gene_id "ENSG00000265479.6"; gene_type "processed_transcript"; gene_name "DTX2P1-UPK3BP1-PMS2P11"; level 2; tag "ncRNA_host"; tag "overlapping_locus"; havana_gene "OTTHUMG00000179528.3";
ENSG00000124191.17	TOX2	protein_coding	-0.146199	4.99354	1.95398	0.162159	0.458972	TOX2	chr20	43914864	44069616	+	gene_id "ENSG00000124191.17"; gene_type "protein_coding"; gene_name "TOX2"; level 2; tag "ncRNA_host"; havana_gene "OTTHUMG00000032517.5";
ENSG00000156395.12	SORCS3	protein_coding	0.52043	-1.52669	1.95241	0.162327	0.459367	SORCS3	chr10	104641101	105265235	+	gene_id "ENSG00000156395.12"; gene_type "protein_coding"; gene_name "SORCS3"; level 2; havana_gene "OTTHUMG00000019011.1";
ENSG00000101846.6	STS	protein_coding	-0.1205	4.31382	1.9516	0.162414	0.459516	STS	chrX	7219456	7354810	+	gene_id "ENSG00000101846.6"; gene_type "protein_coding"; gene_name "STS"; level 2; havana_gene "OTTHUMG00000021102.1";
ENSG00000182670.13	TTC3	protein_coding	0.067128	6.60581	1.95133	0.162444	0.459516	TTC3	chr21	37073226	37203112	+	gene_id "ENSG00000182670.13"; gene_type "protein_coding"; gene_name "TTC3"; level 1; tag "overlapping_locus"; havana_gene "OTTHUMG00000086654.7";
ENSG00000129472.13	RAB2B	protein_coding	0.106571	4.51527	1.95111	0.162467	0.459516	RAB2B	chr14	21459020	21476973	-	gene_id "ENSG00000129472.13"; gene_type "protein_coding"; gene_name "RAB2B"; level 2; havana_gene "OTTHUMG00000029693.6";
ENSG00000254827.5	SLC22A18AS	protein_coding	-0.738191	-1.14697	1.94979	0.162609	0.459623	SLC22A18AS	chr11	2887780	2903740	-	gene_id "ENSG00000254827.5"; gene_type "protein_coding"; gene_name "SLC22A18AS"; level 2; havana_gene "OTTHUMG00000010038.6";
ENSG00000172775.16	FAM192A	protein_coding	-0.0640466	6.61233	1.95044	0.162539	0.459623	FAM192A	chr16	57152466	57186116	-	gene_id "ENSG00000172775.16"; gene_type "protein_coding"; gene_name "FAM192A"; level 1; havana_gene "OTTHUMG00000176660.7";
ENSG00000226121.2	AC009487.2	processed_pseudogene	0.436393	-0.297575	1.95019	0.162567	0.459623	AC009487.2	chr2	161500885	161507705	-	gene_id "ENSG00000226121.2"; gene_type "processed_pseudogene"; gene_name "AC009487.2"; level 1; tag "pseudo_consens"; havana_gene "OTTHUMG00000153889.1";
ENSG00000168743.12	NPNT	protein_coding	0.50101	-1.32149	1.94968	0.162621	0.459623	NPNT	chr4	105894775	106004027	+	gene_id "ENSG00000168743.12"; gene_type "protein_coding"; gene_name "NPNT"; level 1; havana_gene "OTTHUMG00000161189.3";
ENSG00000148840.10	PPRC1	protein_coding	0.0895915	6.90649	1.94908	0.162686	0.459642	PPRC1	chr10	102132994	102150331	+	gene_id "ENSG00000148840.10"; gene_type "protein_coding"; gene_name "PPRC1"; level 2; havana_gene "OTTHUMG00000018948.1";
ENSG00000234176.1	HSPA8P1	processed_pseudogene	0.647973	-1.27716	1.94928	0.162664	0.459642	HSPA8P1	chrX	121203182	121205014	-	gene_id "ENSG00000234176.1"; gene_type "processed_pseudogene"; gene_name "HSPA8P1"; level 1; tag "pseudo_consens"; havana_gene "OTTHUMG00000022322.1";
ENSG00000103056.11	SMPD3	protein_coding	-0.365318	-0.0577607	1.94769	0.162836	0.459985	SMPD3	chr16	68358325	68448688	-	gene_id "ENSG00000103056.11"; gene_type "protein_coding"; gene_name "SMPD3"; level 1; tag "overlapping_locus"; havana_gene "OTTHUMG00000137559.9";
ENSG00000223396.3	RPS10P7	transcribed_processed_pseudogene	-0.47606	-0.0670807	1.94706	0.162904	0.460012	RPS10P7	chr1	201518703	201530474	+	gene_id "ENSG00000223396.3"; gene_type "transcribed_processed_pseudogene"; gene_name "RPS10P7"; level 1; tag "pseudo_consens"; havana_gene "OTTHUMG00000035771.2";
ENSG00000147789.15	ZNF7	protein_coding	0.135862	3.77262	1.9472	0.162889	0.460012	ZNF7	chr8	144827464	144847509	+	gene_id "ENSG00000147789.15"; gene_type "protein_coding"; gene_name "ZNF7"; level 1; havana_gene "OTTHUMG00000165200.2";
ENSG00000147604.13	RPL7	protein_coding	0.0554088	9.82646	1.94646	0.162968	0.460112	RPL7	chr8	73290267	73295789	-	gene_id "ENSG00000147604.13"; gene_type "protein_coding"; gene_name "RPL7"; level 1; havana_gene "OTTHUMG00000134312.4";
ENSG00000172500.12	FIBP	protein_coding	-0.0708577	6.03214	1.94577	0.163044	0.460237	FIBP	chr11	65883741	65888539	-	gene_id "ENSG00000172500.12"; gene_type "protein_coding"; gene_name "FIBP"; level 2; havana_gene "OTTHUMG00000166846.2";
ENSG00000239569.3	KMT2E-AS1	antisense_RNA	0.336936	1.091	1.94551	0.163071	0.460237	KMT2E-AS1	chr7	105013425	105014321	-	gene_id "ENSG00000239569.3"; gene_type "antisense_RNA"; gene_name "KMT2E-AS1"; level 2; havana_gene "OTTHUMG00000157280.1";
ENSG00000230524.8	COL6A4P1	transcribed_unprocessed_pseudogene	-1.04301	-1.47028	1.94474	0.163154	0.460391	COL6A4P1	chr3	15151833	15205959	-	gene_id "ENSG00000230524.8"; gene_type "transcribed_unprocessed_pseudogene"; gene_name "COL6A4P1"; level 2; havana_gene "OTTHUMG00000154983.2";
ENSG00000167968.12	DNASE1L2	protein_coding	-1.04273	-1.71218	1.94362	0.163276	0.460553	DNASE1L2	chr16	2235816	2238711	+	gene_id "ENSG00000167968.12"; gene_type "protein_coding"; gene_name "DNASE1L2"; level 2; havana_gene "OTTHUMG00000177086.2";
ENSG00000102181.20	CD99L2	protein_coding	-0.118234	4.07864	1.94376	0.163261	0.460553	CD99L2	chrX	150766337	150898816	-	gene_id "ENSG00000102181.20"; gene_type "protein_coding"; gene_name "CD99L2"; level 2; havana_gene "OTTHUMG00000024247.6";
ENSG00000104883.7	PEX11G	protein_coding	0.358966	0.454811	1.94341	0.163299	0.460553	PEX11G	chr19	7476875	7497449	-	gene_id "ENSG00000104883.7"; gene_type "protein_coding"; gene_name "PEX11G"; level 2; havana_gene "OTTHUMG00000182044.1";
ENSG00000161904.11	LEMD2	protein_coding	-0.0932316	6.30128	1.94292	0.163351	0.460593	LEMD2	chr6	33771202	33789136	-	gene_id "ENSG00000161904.11"; gene_type "protein_coding"; gene_name "LEMD2"; level 1; havana_gene "OTTHUMG00000014535.7";
ENSG00000225733.5	FGD5-AS1	antisense_RNA	-0.0727375	6.70194	1.94271	0.163374	0.460593	FGD5-AS1	chr3	14920347	14948424	-	gene_id "ENSG00000225733.5"; gene_type "antisense_RNA"; gene_name "FGD5-AS1"; level 2; havana_gene "OTTHUMG00000155555.1";
ENSG00000196544.7	BORCS6	protein_coding	0.241395	2.23115	1.94247	0.163401	0.460593	BORCS6	chr17	8188333	8190907	-	gene_id "ENSG00000196544.7"; gene_type "protein_coding"; gene_name "BORCS6"; level 2; havana_gene "OTTHUMG00000153930.1";
ENSG00000277363.4	SRCIN1	protein_coding	-0.366957	0.54327	1.94165	0.163489	0.460762	SRCIN1	chr17	38530016	38605930	-	gene_id "ENSG00000277363.4"; gene_type "protein_coding"; gene_name "SRCIN1"; level 2; havana_gene "OTTHUMG00000188493.2";
ENSG00000164329.13	PAPD4	protein_coding	0.0849714	5.95488	1.94112	0.163547	0.460843	PAPD4	chr5	79612120	79686648	+	gene_id "ENSG00000164329.13"; gene_type "protein_coding"; gene_name "PAPD4"; level 2; havana_gene "OTTHUMG00000108163.4";
ENSG00000278845.4	MRPL45	protein_coding	0.0673682	6.32844	1.93981	0.163689	0.461159	MRPL45	chr17	38297023	38323218	+	gene_id "ENSG00000278845.4"; gene_type "protein_coding"; gene_name "MRPL45"; level 2; havana_gene "OTTHUMG00000188489.1";
ENSG00000105281.12	SLC1A5	protein_coding	-0.11582	8.61128	1.93903	0.163774	0.461316	SLC1A5	chr19	46774883	46788594	-	gene_id "ENSG00000105281.12"; gene_type "protein_coding"; gene_name "SLC1A5"; level 2; havana_gene "OTTHUMG00000183434.3";
ENSG00000204386.10	NEU1	protein_coding	-0.101537	4.81894	1.93847	0.163835	0.461406	NEU1	chr6	31857659	31862906	-	gene_id "ENSG00000204386.10"; gene_type "protein_coding"; gene_name "NEU1"; level 2; havana_gene "OTTHUMG00000031284.3";
ENSG00000231327.1	LINC01816	lincRNA	-1.04099	-1.42085	1.93754	0.163935	0.461525	LINC01816	chr2	70124036	70125317	-	gene_id "ENSG00000231327.1"; gene_type "lincRNA"; gene_name "LINC01816"; level 1; havana_gene "OTTHUMG00000153133.1";
ENSG00000102934.9	PLLP	protein_coding	-0.206508	3.50082	1.9377	0.163919	0.461525	PLLP	chr16	57248547	57284687	-	gene_id "ENSG00000102934.9"; gene_type "protein_coding"; gene_name "PLLP"; level 1; havana_gene "OTTHUMG00000133465.5";
ENSG00000260671.2	AC010536.2	sense_intronic	-0.67185	-1.56201	1.93649	0.16405	0.461602	AC010536.2	chr16	87739771	87747706	-	gene_id "ENSG00000260671.2"; gene_type "sense_intronic"; gene_name "AC010536.2"; level 2; tag "overlapping_locus"; havana_gene "OTTHUMG00000176381.2";
ENSG00000128185.9	DGCR6L	protein_coding	-0.110394	4.47411	1.93675	0.164022	0.461602	DGCR6L	chr22	20314276	20320080	-	gene_id "ENSG00000128185.9"; gene_type "protein_coding"; gene_name "DGCR6L"; level 2; tag "overlapping_locus"; havana_gene "OTTHUMG00000150583.3";
ENSG00000196843.15	ARID5A	protein_coding	0.157676	3.1326	1.93684	0.164012	0.461602	ARID5A	chr2	96536743	96552638	+	gene_id "ENSG00000196843.15"; gene_type "protein_coding"; gene_name "ARID5A"; level 1; havana_gene "OTTHUMG00000155229.5";
ENSG00000230590.9	FTX	lincRNA	-0.171934	3.46209	1.93492	0.164221	0.461721	FTX	chrX	73946555	74293574	-	gene_id "ENSG00000230590.9"; gene_type "lincRNA"; gene_name "FTX"; level 2; tag "ncRNA_host"; tag "overlapping_locus"; havana_gene "OTTHUMG00000021850.4";
ENSG00000006757.11	PNPLA4	protein_coding	-0.132108	5.03866	1.93544	0.164165	0.461721	PNPLA4	chrX	7898247	7927739	-	gene_id "ENSG00000006757.11"; gene_type "protein_coding"; gene_name "PNPLA4"; level 2; havana_gene "OTTHUMG00000021103.2";
ENSG00000132825.6	PPP1R3D	protein_coding	-0.131821	3.62687	1.93476	0.164238	0.461721	PPP1R3D	chr20	59936668	59940297	-	gene_id "ENSG00000132825.6"; gene_type "protein_coding"; gene_name "PPP1R3D"; level 2; havana_gene "OTTHUMG00000032876.2";
ENSG00000155827.11	RNF20	protein_coding	-0.082516	6.2367	1.93522	0.164188	0.461721	RNF20	chr9	101533851	101563344	+	gene_id "ENSG00000155827.11"; gene_type "protein_coding"; gene_name "RNF20"; level 2; havana_gene "OTTHUMG00000020385.4";
ENSG00000251661.3	AC136475.1	antisense_RNA	0.815369	-1.50388	1.93551	0.164157	0.461721	AC136475.1	chr11	318640	325631	+	gene_id "ENSG00000251661.3"; gene_type "antisense_RNA"; gene_name "AC136475.1"; level 2; tag "overlapping_locus"; havana_gene "OTTHUMG00000165541.2";
ENSG00000144736.13	SHQ1	protein_coding	0.0846928	5.26995	1.93331	0.164397	0.46203	SHQ1	chr3	72749277	72861914	-	gene_id "ENSG00000144736.13"; gene_type "protein_coding"; gene_name "SHQ1"; level 1; havana_gene "OTTHUMG00000158814.2";
ENSG00000262902.1	MTCO1P40	processed_pseudogene	0.815151	-1.19708	1.93322	0.164406	0.46203	MTCO1P40	chr17	53105734	53106358	+	gene_id "ENSG00000262902.1"; gene_type "processed_pseudogene"; gene_name "MTCO1P40"; level 2; havana_gene "OTTHUMG00000177751.2";
ENSG00000162542.13	TMCO4	protein_coding	-0.16008	2.70991	1.93258	0.164476	0.462142	TMCO4	chr1	19682213	19799945	-	gene_id "ENSG00000162542.13"; gene_type "protein_coding"; gene_name "TMCO4"; level 2; havana_gene "OTTHUMG00000002697.1";
ENSG00000126581.12	BECN1	protein_coding	0.0700379	6.04255	1.93232	0.164505	0.462142	BECN1	chr17	42810134	42833350	-	gene_id "ENSG00000126581.12"; gene_type "protein_coding"; gene_name "BECN1"; level 1; tag "ncRNA_host"; havana_gene "OTTHUMG00000180653.5";
ENSG00000059573.8	ALDH18A1	protein_coding	0.0602145	7.10842	1.93008	0.16475	0.462701	ALDH18A1	chr10	95605929	95656706	-	gene_id "ENSG00000059573.8"; gene_type "protein_coding"; gene_name "ALDH18A1"; level 2; havana_gene "OTTHUMG00000018815.2";
ENSG00000196396.9	PTPN1	protein_coding	0.0610048	7.55189	1.9297	0.164791	0.462701	PTPN1	chr20	50510321	50585241	+	gene_id "ENSG00000196396.9"; gene_type "protein_coding"; gene_name "PTPN1"; level 2; tag "ncRNA_host"; havana_gene "OTTHUMG00000032729.3";
ENSG00000260025.1	AC009414.2	lincRNA	0.500027	-0.34199	1.92971	0.16479	0.462701	AC009414.2	chr2	36354749	36355114	-	gene_id "ENSG00000260025.1"; gene_type "lincRNA"; gene_name "AC009414.2"; level 2; havana_gene "OTTHUMG00000175796.1";
ENSG00000272654.1	AL358472.2	lincRNA	-0.474358	-0.0271441	1.92893	0.164876	0.462856	AL358472.2	chr1	153977743	153979160	+	gene_id "ENSG00000272654.1"; gene_type "lincRNA"; gene_name "AL358472.2"; level 2; havana_gene "OTTHUMG00000186418.1";
ENSG00000178038.16	ALS2CL	protein_coding	0.147339	5.77306	1.92704	0.165083	0.463309	ALS2CL	chr3	46668997	46693704	-	gene_id "ENSG00000178038.16"; gene_type "protein_coding"; gene_name "ALS2CL"; level 2; havana_gene "OTTHUMG00000128673.7";
ENSG00000229097.1	CALM2P2	processed_pseudogene	0.508107	-0.592104	1.92692	0.165095	0.463309	CALM2P2	chr10	70163685	70164124	+	gene_id "ENSG00000229097.1"; gene_type "processed_pseudogene"; gene_name "CALM2P2"; level 1; tag "pseudo_consens"; havana_gene "OTTHUMG00000018401.1";
ENSG00000004975.11	DVL2	protein_coding	-0.0919239	5.97651	1.92664	0.165127	0.463315	DVL2	chr17	7225341	7234545	-	gene_id "ENSG00000004975.11"; gene_type "protein_coding"; gene_name "DVL2"; level 2; havana_gene "OTTHUMG00000102155.4";
ENSG00000212719.10	C17orf51	protein_coding	0.111574	3.84283	1.92623	0.165171	0.463358	C17orf51	chr17	21524790	21574458	-	gene_id "ENSG00000212719.10"; gene_type "protein_coding"; gene_name "C17orf51"; level 1; tag "overlapping_locus"; havana_gene "OTTHUMG00000186498.2";
ENSG00000163354.14	DCST2	protein_coding	-0.521343	-0.860833	1.92535	0.165269	0.463436	DCST2	chr1	155018520	155033781	-	gene_id "ENSG00000163354.14"; gene_type "protein_coding"; gene_name "DCST2"; level 2; havana_gene "OTTHUMG00000037371.8";
ENSG00000213430.6	HSPD1P1	processed_pseudogene	-0.434698	-0.0190586	1.92559	0.165242	0.463436	HSPD1P1	chr5	21882585	21884310	+	gene_id "ENSG00000213430.6"; gene_type "processed_pseudogene"; gene_name "HSPD1P1"; level 1; tag "pseudo_consens"; havana_gene "OTTHUMG00000161914.1";
ENSG00000068885.14	IFT80	protein_coding	0.116032	4.09908	1.92518	0.165287	0.463436	IFT80	chr3	160256986	160399880	-	gene_id "ENSG00000068885.14"; gene_type "protein_coding"; gene_name "IFT80"; level 1; tag "overlapping_locus"; havana_gene "OTTHUMG00000158953.8";
ENSG00000033170.16	FUT8	protein_coding	-0.141391	4.53686	1.92485	0.165323	0.463455	FUT8	chr14	65410592	65744121	+	gene_id "ENSG00000033170.16"; gene_type "protein_coding"; gene_name "FUT8"; level 1; tag "ncRNA_host"; havana_gene "OTTHUMG00000142818.4";
ENSG00000273391.1	AC083880.1	antisense_RNA	0.518648	-0.0588822	1.92432	0.165382	0.463537	AC083880.1	chr7	139359032	139359566	-	gene_id "ENSG00000273391.1"; gene_type "antisense_RNA"; gene_name "AC083880.1"; level 2; havana_gene "OTTHUMG00000186346.1";
ENSG00000116977.18	LGALS8	protein_coding	-0.0624618	5.34979	1.92257	0.165574	0.463993	LGALS8	chr1	236518000	236552981	+	gene_id "ENSG00000116977.18"; gene_type "protein_coding"; gene_name "LGALS8"; level 2; havana_gene "OTTHUMG00000039953.10";
ENSG00000269949.1	AC069307.1	lincRNA	-0.75888	-1.64136	1.92164	0.165676	0.464178	AC069307.1	chr4	56960927	56961373	-	gene_id "ENSG00000269949.1"; gene_type "lincRNA"; gene_name "AC069307.1"; level 2; havana_gene "OTTHUMG00000184001.1";
ENSG00000092421.16	SEMA6A	protein_coding	0.578242	0.519852	1.92144	0.165698	0.464178	SEMA6A	chr5	116443616	116574934	-	gene_id "ENSG00000092421.16"; gene_type "protein_coding"; gene_name "SEMA6A"; level 2; havana_gene "OTTHUMG00000162987.6";
ENSG00000133216.16	EPHB2	protein_coding	-0.265649	0.544014	1.92062	0.165788	0.464184	EPHB2	chr1	22710839	22921500	+	gene_id "ENSG00000133216.16"; gene_type "protein_coding"; gene_name "EPHB2"; level 2; tag "ncRNA_host"; havana_gene "OTTHUMG00000002881.4";
ENSG00000133884.9	DPF2	protein_coding	-0.0701031	5.99446	1.92078	0.16577	0.464184	DPF2	chr11	65333754	65353249	+	gene_id "ENSG00000133884.9"; gene_type "protein_coding"; gene_name "DPF2"; level 1; havana_gene "OTTHUMG00000165985.3";
ENSG00000113360.16	DROSHA	protein_coding	-0.0643135	7.03281	1.92113	0.165732	0.464184	DROSHA	chr5	31400497	31532196	-	gene_id "ENSG00000113360.16"; gene_type "protein_coding"; gene_name "DROSHA"; level 1; havana_gene "OTTHUMG00000161976.6";
ENSG00000124383.8	MPHOSPH10	protein_coding	0.0796213	5.76391	1.91947	0.165916	0.464458	MPHOSPH10	chr2	71130314	71150101	+	gene_id "ENSG00000124383.8"; gene_type "protein_coding"; gene_name "MPHOSPH10"; level 2; havana_gene "OTTHUMG00000129715.6";
ENSG00000253187.2	HOXA10-AS	antisense_RNA	-0.520477	-0.864975	1.91907	0.165959	0.464498	HOXA10-AS	chr7	27168619	27171915	+	gene_id "ENSG00000253187.2"; gene_type "antisense_RNA"; gene_name "HOXA10-AS"; level 1; havana_gene "OTTHUMG00000158203.3";
ENSG00000273893.1	AL133520.1	sense_intronic	0.45949	-0.105437	1.91779	0.1661	0.464811	AL133520.1	chr20	46681676	46682375	-	gene_id "ENSG00000273893.1"; gene_type "sense_intronic"; gene_name "AL133520.1"; level 2; tag "overlapping_locus"; havana_gene "OTTHUMG00000186929.1";
ENSG00000086061.15	DNAJA1	protein_coding	-0.0700106	8.68542	1.91739	0.166144	0.464851	DNAJA1	chr9	33025211	33039907	+	gene_id "ENSG00000086061.15"; gene_type "protein_coding"; gene_name "DNAJA1"; level 2; havana_gene "OTTHUMG00000019760.1";
ENSG00000104067.16	TJP1	protein_coding	-0.0627504	7.91186	1.91702	0.166186	0.464886	TJP1	chr15	29699367	29968865	-	gene_id "ENSG00000104067.16"; gene_type "protein_coding"; gene_name "TJP1"; level 1; tag "overlapping_locus"; havana_gene "OTTHUMG00000137397.7";
ENSG00000110881.11	ASIC1	protein_coding	-0.198587	2.85457	1.91671	0.16622	0.464899	ASIC1	chr12	50057548	50083611	+	gene_id "ENSG00000110881.11"; gene_type "protein_coding"; gene_name "ASIC1"; level 1; havana_gene "OTTHUMG00000169812.3";
ENSG00000060140.8	STYK1	protein_coding	0.31113	1.15937	1.91594	0.166305	0.465055	STYK1	chr12	10618939	10674318	-	gene_id "ENSG00000060140.8"; gene_type "protein_coding"; gene_name "STYK1"; level 2; havana_gene "OTTHUMG00000168408.3";
ENSG00000150630.3	VEGFC	protein_coding	-0.0994959	5.90761	1.91416	0.166502	0.465277	VEGFC	chr4	176683538	176792727	-	gene_id "ENSG00000150630.3"; gene_type "protein_coding"; gene_name "VEGFC"; level 2; havana_gene "OTTHUMG00000160734.3";
ENSG00000137996.12	RTCA	protein_coding	0.0751419	5.58289	1.9149	0.16642	0.465277	RTCA	chr1	100266207	100292769	+	gene_id "ENSG00000137996.12"; gene_type "protein_coding"; gene_name "RTCA"; level 2; tag "ncRNA_host"; havana_gene "OTTHUMG00000010920.2";
ENSG00000135148.11	TRAFD1	protein_coding	0.0981425	4.97083	1.91439	0.166476	0.465277	TRAFD1	chr12	112125501	112153609	+	gene_id "ENSG00000135148.11"; gene_type "protein_coding"; gene_name "TRAFD1"; level 1; tag "ncRNA_host"; havana_gene "OTTHUMG00000169640.4";
ENSG00000279923.1	AC022417.1	TEC	0.740406	-1.02349	1.91427	0.166489	0.465277	AC022417.1	chr5	31558573	31559875	+	gene_id "ENSG00000279923.1"; gene_type "TEC"; gene_name "AC022417.1"; level 2; havana_gene "OTTHUMG00000175435.1";
ENSG00000116754.13	SRSF11	protein_coding	0.0615327	7.53214	1.91272	0.166661	0.46564	SRSF11	chr1	70205682	70253052	+	gene_id "ENSG00000116754.13"; gene_type "protein_coding"; gene_name "SRSF11"; level 2; havana_gene "OTTHUMG00000009342.4";
ENSG00000152495.10	CAMK4	protein_coding	-0.618457	-1.30175	1.91187	0.166756	0.465659	CAMK4	chr5	111223653	111494886	+	gene_id "ENSG00000152495.10"; gene_type "protein_coding"; gene_name "CAMK4"; level 2; havana_gene "OTTHUMG00000128792.3";
ENSG00000105726.16	ATP13A1	protein_coding	-0.0866374	6.29751	1.91166	0.16678	0.465659	ATP13A1	chr19	19645198	19663693	-	gene_id "ENSG00000105726.16"; gene_type "protein_coding"; gene_name "ATP13A1"; level 2; havana_gene "OTTHUMG00000153016.3";
ENSG00000178988.10	MRFAP1L1	protein_coding	0.0782089	6.45253	1.9116	0.166786	0.465659	MRFAP1L1	chr4	6707701	6709880	-	gene_id "ENSG00000178988.10"; gene_type "protein_coding"; gene_name "MRFAP1L1"; level 2; havana_gene "OTTHUMG00000125507.3";
ENSG00000216285.5	AC078819.1	processed_pseudogene	0.685612	-1.04407	1.9122	0.166719	0.465659	AC078819.1	chr12	104030779	104031543	+	gene_id "ENSG00000216285.5"; gene_type "processed_pseudogene"; gene_name "AC078819.1"; level 2; havana_gene "OTTHUMG00000170174.1";
ENSG00000224536.2	AC096677.1	antisense_RNA	-0.756602	-1.3474	1.91131	0.166818	0.465667	AC096677.1	chr1	201507241	201534784	+	gene_id "ENSG00000224536.2"; gene_type "antisense_RNA"; gene_name "AC096677.1"; level 2; havana_gene "OTTHUMG00000035772.2";
ENSG00000115421.12	PAPOLG	protein_coding	-0.110236	4.44889	1.90994	0.16697	0.465968	PAPOLG	chr2	60756230	60802085	+	gene_id "ENSG00000115421.12"; gene_type "protein_coding"; gene_name "PAPOLG"; level 2; havana_gene "OTTHUMG00000129419.5";
ENSG00000103502.13	CDIPT	protein_coding	-0.0823944	5.61918	1.90981	0.166984	0.465968	CDIPT	chr16	29858357	29863736	-	gene_id "ENSG00000103502.13"; gene_type "protein_coding"; gene_name "CDIPT"; level 1; havana_gene "OTTHUMG00000177144.3";
ENSG00000155307.17	SAMSN1	protein_coding	-0.592287	-1.3217	1.90945	0.167024	0.465971	SAMSN1	chr21	14485228	14583402	-	gene_id "ENSG00000155307.17"; gene_type "protein_coding"; gene_name "SAMSN1"; level 2; havana_gene "OTTHUMG00000074317.1";
ENSG00000188342.11	GTF2F2	protein_coding	-0.0736443	6.26774	1.90927	0.167044	0.465971	GTF2F2	chr13	45120515	45284909	+	gene_id "ENSG00000188342.11"; gene_type "protein_coding"; gene_name "GTF2F2"; level 2; tag "ncRNA_host"; tag "overlapping_locus"; havana_gene "OTTHUMG00000016849.4";
ENSG00000229666.1	MAST4-AS1	antisense_RNA	-0.341473	0.584802	1.90854	0.167126	0.466116	MAST4-AS1	chr5	67001383	67003953	-	gene_id "ENSG00000229666.1"; gene_type "antisense_RNA"; gene_name "MAST4-AS1"; level 1; havana_gene "OTTHUMG00000152480.1";
ENSG00000180867.10	PDIA3P1	processed_pseudogene	-0.14156	3.01598	1.90669	0.167331	0.466492	PDIA3P1	chr1	147178113	147179622	+	gene_id "ENSG00000180867.10"; gene_type "processed_pseudogene"; gene_name "PDIA3P1"; level 1; tag "pseudo_consens"; tag "overlapping_locus"; havana_gene "OTTHUMG00000041049.1";
ENSG00000162729.13	IGSF8	protein_coding	0.0806291	5.94565	1.90626	0.167379	0.466492	IGSF8	chr1	160091340	160098943	-	gene_id "ENSG00000162729.13"; gene_type "protein_coding"; gene_name "IGSF8"; level 2; havana_gene "OTTHUMG00000024075.5";
ENSG00000012211.12	PRICKLE3	protein_coding	0.106267	4.42436	1.90643	0.16736	0.466492	PRICKLE3	chrX	49175264	49186528	-	gene_id "ENSG00000012211.12"; gene_type "protein_coding"; gene_name "PRICKLE3"; level 2; havana_gene "OTTHUMG00000024134.10";
ENSG00000237548.1	TTLL11-IT1	lincRNA	0.193443	2.49334	1.90651	0.167352	0.466492	TTLL11-IT1	chr9	121884636	121963719	-	gene_id "ENSG00000237548.1"; gene_type "lincRNA"; gene_name "TTLL11-IT1"; level 2; tag "overlapping_locus"; havana_gene "OTTHUMG00000020596.2";
ENSG00000144747.15	TMF1	protein_coding	0.0862919	5.18383	1.90479	0.167543	0.466868	TMF1	chr3	69019827	69052303	-	gene_id "ENSG00000144747.15"; gene_type "protein_coding"; gene_name "TMF1"; level 2; tag "ncRNA_host"; havana_gene "OTTHUMG00000158771.1";
ENSG00000119392.14	GLE1	protein_coding	-0.073071	6.2903	1.90328	0.167711	0.467255	GLE1	chr9	128504700	128542288	+	gene_id "ENSG00000119392.14"; gene_type "protein_coding"; gene_name "GLE1"; level 2; havana_gene "OTTHUMG00000020749.1";
ENSG00000204745.3	AC083899.1	unprocessed_pseudogene	-0.289513	1.02739	1.9027	0.167777	0.467256	AC083899.1	chr2	87125390	87196647	+	gene_id "ENSG00000204745.3"; gene_type "unprocessed_pseudogene"; gene_name "AC083899.1"; level 2; havana_gene "OTTHUMG00000153253.3";
ENSG00000182107.6	TMEM30B	protein_coding	-0.0674488	6.24143	1.90258	0.16779	0.467256	TMEM30B	chr14	61277370	61281840	-	gene_id "ENSG00000182107.6"; gene_type "protein_coding"; gene_name "TMEM30B"; level 2; tag "retrogene"; havana_gene "OTTHUMG00000171426.1";
ENSG00000175305.17	CCNE2	protein_coding	0.13837	4.12817	1.90249	0.1678	0.467256	CCNE2	chr8	94879770	94896678	-	gene_id "ENSG00000175305.17"; gene_type "protein_coding"; gene_name "CCNE2"; level 2; havana_gene "OTTHUMG00000164696.1";
ENSG00000271643.1	AC112220.4	lincRNA	0.315217	0.766215	1.90195	0.16786	0.467341	AC112220.4	chr3	33795688	33796950	-	gene_id "ENSG00000271643.1"; gene_type "lincRNA"; gene_name "AC112220.4"; level 2; havana_gene "OTTHUMG00000185053.1";
ENSG00000167969.12	ECI1	protein_coding	-0.109897	6.09312	1.90074	0.167996	0.467554	ECI1	chr16	2239395	2252300	-	gene_id "ENSG00000167969.12"; gene_type "protein_coding"; gene_name "ECI1"; level 2; havana_gene "OTTHUMG00000128830.4";
ENSG00000167183.2	PRR15L	protein_coding	0.905235	-1.13813	1.90076	0.167993	0.467554	PRR15L	chr17	47951967	47957878	-	gene_id "ENSG00000167183.2"; gene_type "protein_coding"; gene_name "PRR15L"; level 2; havana_gene "OTTHUMG00000178297.1";
ENSG00000254995.4	STX16-NPEPL1	protein_coding	-0.684673	-1.59804	1.89942	0.168144	0.46779	STX16-NPEPL1	chr20	58651434	58715410	+	gene_id "ENSG00000254995.4"; gene_type "protein_coding"; gene_name "STX16-NPEPL1"; level 2; tag "overlapping_locus"; havana_gene "OTTHUMG00000167390.1";
ENSG00000159840.15	ZYX	protein_coding	-0.0739481	7.5764	1.89892	0.168199	0.46779	ZYX	chr7	143381080	143391111	+	gene_id "ENSG00000159840.15"; gene_type "protein_coding"; gene_name "ZYX"; level 1; tag "ncRNA_host"; havana_gene "OTTHUMG00000023822.10";
ENSG00000183617.4	MRPL54	protein_coding	0.126403	4.76172	1.89918	0.16817	0.46779	MRPL54	chr19	3762664	3768575	+	gene_id "ENSG00000183617.4"; gene_type "protein_coding"; gene_name "MRPL54"; level 2; havana_gene "OTTHUMG00000180873.1";
ENSG00000109107.13	ALDOC	protein_coding	0.445605	4.10084	1.8993	0.168156	0.46779	ALDOC	chr17	28573115	28577264	-	gene_id "ENSG00000109107.13"; gene_type "protein_coding"; gene_name "ALDOC"; level 1; tag "overlapping_locus"; havana_gene "OTTHUMG00000132605.7";
ENSG00000135931.17	ARMC9	protein_coding	-0.127356	3.58901	1.89844	0.168253	0.467858	ARMC9	chr2	231198546	231374837	+	gene_id "ENSG00000135931.17"; gene_type "protein_coding"; gene_name "ARMC9"; level 1; tag "ncRNA_host"; tag "overlapping_locus"; havana_gene "OTTHUMG00000133229.9";
ENSG00000274487.1	AC244154.1	unprocessed_pseudogene	0.348677	0.371075	1.89815	0.168285	0.467866	AC244154.1	chr17	38195740	38257152	-	gene_id "ENSG00000274487.1"; gene_type "unprocessed_pseudogene"; gene_name "AC244154.1"; level 2; havana_gene "OTTHUMG00000188488.1";
ENSG00000196653.11	ZNF502	protein_coding	-0.336088	0.0570896	1.8974	0.16837	0.467955	ZNF502	chr3	44712643	44723831	+	gene_id "ENSG00000196653.11"; gene_type "protein_coding"; gene_name "ZNF502"; level 2; havana_gene "OTTHUMG00000133086.5";
ENSG00000155111.14	CDK19	protein_coding	-0.157105	3.45567	1.89708	0.168406	0.467955	CDK19	chr6	110609978	110815958	-	gene_id "ENSG00000155111.14"; gene_type "protein_coding"; gene_name "CDK19"; level 2; tag "ncRNA_host"; tag "overlapping_locus"; havana_gene "OTTHUMG00000015365.6";
ENSG00000160336.14	ZNF761	protein_coding	0.132379	3.36854	1.89732	0.168378	0.467955	ZNF761	chr19	53431993	53458261	+	gene_id "ENSG00000160336.14"; gene_type "protein_coding"; gene_name "ZNF761"; level 2; tag "overlapping_locus"; havana_gene "OTTHUMG00000156999.7";
ENSG00000259959.1	AC107068.1	lincRNA	0.225587	1.43372	1.89551	0.168581	0.46836	AC107068.1	chr4	47840122	47844339	-	gene_id "ENSG00000259959.1"; gene_type "lincRNA"; gene_name "AC107068.1"; level 2; havana_gene "OTTHUMG00000176325.1";
ENSG00000231764.8	DLX6-AS1	antisense_RNA	-0.728778	-1.2202	1.89391	0.168762	0.468718	DLX6-AS1	chr7	96955141	97014065	-	gene_id "ENSG00000231764.8"; gene_type "antisense_RNA"; gene_name "DLX6-AS1"; level 2; havana_gene "OTTHUMG00000154198.8";
ENSG00000233654.1	AC108047.1	antisense_RNA	0.379561	0.990292	1.89384	0.168769	0.468718	AC108047.1	chr2	190534855	190568102	+	gene_id "ENSG00000233654.1"; gene_type "antisense_RNA"; gene_name "AC108047.1"; level 1; havana_gene "OTTHUMG00000154455.2";
ENSG00000067334.13	DNTTIP2	protein_coding	0.0718835	6.622	1.89334	0.168826	0.468793	DNTTIP2	chr1	93866283	93879918	-	gene_id "ENSG00000067334.13"; gene_type "protein_coding"; gene_name "DNTTIP2"; level 2; havana_gene "OTTHUMG00000010268.6";
ENSG00000106459.14	NRF1	protein_coding	0.100438	4.6481	1.89277	0.16889	0.468821	NRF1	chr7	129611714	129757082	+	gene_id "ENSG00000106459.14"; gene_type "protein_coding"; gene_name "NRF1"; level 2; tag "ncRNA_host"; havana_gene "OTTHUMG00000143736.2";
ENSG00000260274.1	AC068338.2	lincRNA	0.397778	0.169357	1.89272	0.168895	0.468821	AC068338.2	chr15	75368155	75369584	+	gene_id "ENSG00000260274.1"; gene_type "lincRNA"; gene_name "AC068338.2"; level 2; havana_gene "OTTHUMG00000173067.1";
ENSG00000128654.13	MTX2	protein_coding	-0.0824595	5.3145	1.89237	0.168935	0.468837	MTX2	chr2	176269395	176338025	+	gene_id "ENSG00000128654.13"; gene_type "protein_coding"; gene_name "MTX2"; level 2; havana_gene "OTTHUMG00000132514.8";
ENSG00000250421.5	AC106798.1	lincRNA	0.388602	0.306974	1.89215	0.16896	0.468837	AC106798.1	chr5	67699429	67902600	-	gene_id "ENSG00000250421.5"; gene_type "lincRNA"; gene_name "AC106798.1"; level 2; tag "overlapping_locus"; havana_gene "OTTHUMG00000162350.1";
ENSG00000273356.1	LINC02019	lincRNA	0.681671	-1.36778	1.89036	0.169161	0.469313	LINC02019	chr3	50669989	50672048	+	gene_id "ENSG00000273356.1"; gene_type "lincRNA"; gene_name "LINC02019"; level 2; havana_gene "OTTHUMG00000175710.2";
ENSG00000278385.1	AC121338.2	lincRNA	-0.64671	-0.568339	1.88994	0.169209	0.469362	AC121338.2	chr12	47905122	47906865	+	gene_id "ENSG00000278385.1"; gene_type "lincRNA"; gene_name "AC121338.2"; level 2; havana_gene "OTTHUMG00000187441.1";
ENSG00000135111.15	TBX3	protein_coding	0.175553	2.17769	1.88748	0.169487	0.470052	TBX3	chr12	114670254	114684164	-	gene_id "ENSG00000135111.15"; gene_type "protein_coding"; gene_name "TBX3"; level 2; havana_gene "OTTHUMG00000169586.2";
ENSG00000169972.11	PUSL1	protein_coding	-0.121172	4.13718	1.8868	0.169563	0.47014	PUSL1	chr1	1308567	1311677	+	gene_id "ENSG00000169972.11"; gene_type "protein_coding"; gene_name "PUSL1"; level 2; havana_gene "OTTHUMG00000003361.3";
ENSG00000105063.18	PPP6R1	protein_coding	-0.103076	7.18536	1.88667	0.169578	0.47014	PPP6R1	chr19	55229780	55258995	-	gene_id "ENSG00000105063.18"; gene_type "protein_coding"; gene_name "PPP6R1"; level 2; tag "ncRNA_host"; tag "overlapping_locus"; havana_gene "OTTHUMG00000180704.2";
ENSG00000188612.11	SUMO2	protein_coding	0.0742901	7.5876	1.8851	0.169756	0.47055	SUMO2	chr17	75165586	75182983	-	gene_id "ENSG00000188612.11"; gene_type "protein_coding"; gene_name "SUMO2"; level 1; tag "overlapping_locus"; havana_gene "OTTHUMG00000179481.2";
ENSG00000165943.4	MOAP1	protein_coding	-0.142672	3.96271	1.88425	0.169851	0.470651	MOAP1	chr14	93182196	93184928	-	gene_id "ENSG00000165943.4"; gene_type "protein_coding"; gene_name "MOAP1"; level 2; havana_gene "OTTHUMG00000169184.2";
ENSG00000049323.15	LTBP1	protein_coding	0.319685	2.93653	1.88448	0.169826	0.470651	LTBP1	chr2	32946972	33399509	+	gene_id "ENSG00000049323.15"; gene_type "protein_coding"; gene_name "LTBP1"; level 1; tag "ncRNA_host"; havana_gene "OTTHUMG00000152118.14";
ENSG00000251034.1	AC037459.2	antisense_RNA	0.468235	-0.559341	1.88365	0.169919	0.470756	AC037459.2	chr8	22540845	22545405	-	gene_id "ENSG00000251034.1"; gene_type "antisense_RNA"; gene_name "AC037459.2"; level 2; havana_gene "OTTHUMG00000163841.2";
ENSG00000108813.10	DLX4	protein_coding	-0.33137	0.990633	1.88335	0.169954	0.47077	DLX4	chr17	49968970	49974959	+	gene_id "ENSG00000108813.10"; gene_type "protein_coding"; gene_name "DLX4"; level 1; havana_gene "OTTHUMG00000161839.6";
ENSG00000034510.5	TMSB10	protein_coding	0.108186	10.1827	1.88207	0.170099	0.471089	TMSB10	chr2	84905625	84906675	+	gene_id "ENSG00000034510.5"; gene_type "protein_coding"; gene_name "TMSB10"; level 2; havana_gene "OTTHUMG00000130027.6";
ENSG00000143314.12	MRPL24	protein_coding	-0.0695898	6.02105	1.88103	0.170217	0.471334	MRPL24	chr1	156737303	156741590	-	gene_id "ENSG00000143314.12"; gene_type "protein_coding"; gene_name "MRPL24"; level 2; havana_gene "OTTHUMG00000041296.3";
ENSG00000131470.14	PSMC3IP	protein_coding	-0.10896	4.07386	1.88019	0.170312	0.471351	PSMC3IP	chr17	42572315	42577831	-	gene_id "ENSG00000131470.14"; gene_type "protein_coding"; gene_name "PSMC3IP"; level 2; havana_gene "OTTHUMG00000180247.2";
ENSG00000136451.8	VEZF1	protein_coding	-0.0960881	5.80001	1.88071	0.170253	0.471351	VEZF1	chr17	57971547	57988259	-	gene_id "ENSG00000136451.8"; gene_type "protein_coding"; gene_name "VEZF1"; level 1; havana_gene "OTTHUMG00000178777.5";
ENSG00000090686.15	USP48	protein_coding	-0.0792542	6.01929	1.88027	0.170304	0.471351	USP48	chr1	21678298	21783606	-	gene_id "ENSG00000090686.15"; gene_type "protein_coding"; gene_name "USP48"; level 1; havana_gene "OTTHUMG00000007798.4";
ENSG00000091483.6	FH	protein_coding	-0.0418111	7.15514	1.87916	0.17043	0.471439	FH	chr1	241497603	241519761	-	gene_id "ENSG00000091483.6"; gene_type "protein_coding"; gene_name "FH"; level 2; havana_gene "OTTHUMG00000039597.3";
ENSG00000204439.3	C6orf47	protein_coding	0.11599	4.17432	1.87921	0.170424	0.471439	C6orf47	chr6	31658298	31660772	-	gene_id "ENSG00000204439.3"; gene_type "protein_coding"; gene_name "C6orf47"; level 2; havana_gene "OTTHUMG00000031172.1";
ENSG00000174136.11	RGMB	protein_coding	0.132619	3.19599	1.87912	0.170434	0.471439	RGMB	chr5	98768650	98798643	+	gene_id "ENSG00000174136.11"; gene_type "protein_coding"; gene_name "RGMB"; level 2; havana_gene "OTTHUMG00000162745.1";
ENSG00000283667.1	AC009802.1	antisense_RNA	-0.701648	-1.26777	1.87835	0.170522	0.471517	AC009802.1	chr18	63966406	63970181	-	gene_id "ENSG00000283667.1"; gene_type "antisense_RNA"; gene_name "AC009802.1"; level 2; havana_gene "OTTHUMG00000191685.1";
ENSG00000253341.1	AC115837.1	processed_pseudogene	0.201178	2.0236	1.8784	0.170516	0.471517	AC115837.1	chr8	74603244	74604244	-	gene_id "ENSG00000253341.1"; gene_type "processed_pseudogene"; gene_name "AC115837.1"; level 1; tag "pseudo_consens"; havana_gene "OTTHUMG00000164512.1";
ENSG00000186814.13	ZSCAN30	protein_coding	-0.178239	2.82634	1.87739	0.170631	0.471739	ZSCAN30	chr18	35251058	35290245	-	gene_id "ENSG00000186814.13"; gene_type "protein_coding"; gene_name "ZSCAN30"; level 1; tag "overlapping_locus"; havana_gene "OTTHUMG00000178569.5";
ENSG00000129680.15	MAP7D3	protein_coding	-0.0907613	5.7837	1.87671	0.170709	0.471871	MAP7D3	chrX	136213220	136256482	-	gene_id "ENSG00000129680.15"; gene_type "protein_coding"; gene_name "MAP7D3"; level 1; havana_gene "OTTHUMG00000022507.4";
ENSG00000269867.1	AC010326.3	sense_intronic	-0.2986	0.882388	1.87521	0.17088	0.472199	AC010326.3	chr19	57867038	57868172	-	gene_id "ENSG00000269867.1"; gene_type "sense_intronic"; gene_name "AC010326.3"; level 2; tag "overlapping_locus"; havana_gene "OTTHUMG00000183520.1";
ENSG00000105193.8	RPS16	protein_coding	0.0689823	9.39804	1.87514	0.170887	0.472199	RPS16	chr19	39433207	39435948	-	gene_id "ENSG00000105193.8"; gene_type "protein_coding"; gene_name "RPS16"; level 2; havana_gene "OTTHUMG00000182972.2";
ENSG00000254027.1	AC009902.2	antisense_RNA	0.802865	-1.22474	1.87457	0.170952	0.472296	AC009902.2	chr8	81279871	81281446	-	gene_id "ENSG00000254027.1"; gene_type "antisense_RNA"; gene_name "AC009902.2"; level 2; havana_gene "OTTHUMG00000164598.1";
ENSG00000167635.11	ZNF146	protein_coding	0.0465186	6.53689	1.87325	0.171104	0.472549	ZNF146	chr19	36214602	36238774	+	gene_id "ENSG00000167635.11"; gene_type "protein_coding"; gene_name "ZNF146"; level 2; havana_gene "OTTHUMG00000180511.1";
ENSG00000215156.5	AC138409.1	processed_pseudogene	0.733352	-1.19691	1.87339	0.171087	0.472549	AC138409.1	chr5	34190056	34193653	+	gene_id "ENSG00000215156.5"; gene_type "processed_pseudogene"; gene_name "AC138409.1"; level 1; tag "pseudo_consens"; havana_gene "OTTHUMG00000162182.2";
ENSG00000164134.12	NAA15	protein_coding	0.0595467	7.46692	1.87163	0.171288	0.472976	NAA15	chr4	139301455	139420033	+	gene_id "ENSG00000164134.12"; gene_type "protein_coding"; gene_name "NAA15"; level 2; tag "ncRNA_host"; havana_gene "OTTHUMG00000137363.6";
ENSG00000255100.1	AP003119.2	antisense_RNA	-0.749084	-0.486742	1.87129	0.171327	0.473002	AP003119.2	chr11	76782581	76783062	-	gene_id "ENSG00000255100.1"; gene_type "antisense_RNA"; gene_name "AP003119.2"; level 2; havana_gene "OTTHUMG00000165239.1";
ENSG00000117593.9	DARS2	protein_coding	-0.081961	6.93745	1.86966	0.171514	0.473435	DARS2	chr1	173824503	173858546	+	gene_id "ENSG00000117593.9"; gene_type "protein_coding"; gene_name "DARS2"; level 2; havana_gene "OTTHUMG00000034803.2";
ENSG00000011478.11	QPCTL	protein_coding	-0.113826	4.03618	1.86855	0.171642	0.473705	QPCTL	chr19	45692483	45703989	+	gene_id "ENSG00000011478.11"; gene_type "protein_coding"; gene_name "QPCTL"; level 2; havana_gene "OTTHUMG00000182131.1";
ENSG00000169857.7	AVEN	protein_coding	-0.111788	5.47135	1.86825	0.171675	0.473714	AVEN	chr15	33866227	34039176	-	gene_id "ENSG00000169857.7"; gene_type "protein_coding"; gene_name "AVEN"; level 2; tag "overlapping_locus"; havana_gene "OTTHUMG00000129371.2";
ENSG00000099331.13	MYO9B	protein_coding	-0.0782843	5.88725	1.86783	0.171723	0.473735	MYO9B	chr19	17075781	17214537	+	gene_id "ENSG00000099331.13"; gene_type "protein_coding"; gene_name "MYO9B"; level 2; havana_gene "OTTHUMG00000182707.2";
ENSG00000245213.6	AC105285.1	antisense_RNA	0.476604	-0.185823	1.86767	0.171743	0.473735	AC105285.1	chr4	173131928	173169652	-	gene_id "ENSG00000245213.6"; gene_type "antisense_RNA"; gene_name "AC105285.1"; level 2; havana_gene "OTTHUMG00000160808.1";
ENSG00000154734.14	ADAMTS1	protein_coding	-1.40187	-1.76589	1.86643	0.171885	0.473881	ADAMTS1	chr21	26835747	26845409	-	gene_id "ENSG00000154734.14"; gene_type "protein_coding"; gene_name "ADAMTS1"; level 2; havana_gene "OTTHUMG00000078688.4";
ENSG00000135540.11	NHSL1	protein_coding	-0.106836	4.01054	1.86661	0.171864	0.473881	NHSL1	chr6	138422043	138692571	-	gene_id "ENSG00000135540.11"; gene_type "protein_coding"; gene_name "NHSL1"; level 1; tag "ncRNA_host"; tag "overlapping_locus"; havana_gene "OTTHUMG00000016321.3";
ENSG00000128159.11	TUBGCP6	protein_coding	-0.0959409	5.04854	1.86643	0.171885	0.473881	TUBGCP6	chr22	50217689	50244992	-	gene_id "ENSG00000128159.11"; gene_type "protein_coding"; gene_name "TUBGCP6"; level 1; havana_gene "OTTHUMG00000030150.6";
ENSG00000138767.12	CNOT6L	protein_coding	0.110822	4.52004	1.8654	0.172003	0.474125	CNOT6L	chr4	77713387	77819615	-	gene_id "ENSG00000138767.12"; gene_type "protein_coding"; gene_name "CNOT6L"; level 2; havana_gene "OTTHUMG00000160832.6";
ENSG00000064205.10	WISP2	protein_coding	-0.957658	-1.7254	1.8639	0.172175	0.474488	WISP2	chr20	44714844	44728509	+	gene_id "ENSG00000064205.10"; gene_type "protein_coding"; gene_name "WISP2"; level 2; havana_gene "OTTHUMG00000033071.2";
ENSG00000142207.6	URB1	protein_coding	0.0869763	6.72583	1.86373	0.172195	0.474488	URB1	chr21	32311018	32393026	-	gene_id "ENSG00000142207.6"; gene_type "protein_coding"; gene_name "URB1"; level 1; tag "ncRNA_host"; havana_gene "OTTHUMG00000064919.3";
ENSG00000148225.15	WDR31	protein_coding	-0.166055	3.22968	1.86284	0.172297	0.474522	WDR31	chr9	113313222	113340298	-	gene_id "ENSG00000148225.15"; gene_type "protein_coding"; gene_name "WDR31"; level 2; havana_gene "OTTHUMG00000020525.5";
ENSG00000198718.12	TOGARAM1	protein_coding	0.0994608	4.34536	1.86323	0.172252	0.474522	TOGARAM1	chr14	44962208	45074431	+	gene_id "ENSG00000198718.12"; gene_type "protein_coding"; gene_name "TOGARAM1"; level 1; havana_gene "OTTHUMG00000140264.3";
ENSG00000236526.1	AL035448.1	antisense_RNA	0.553399	-1.12055	1.86304	0.172275	0.474522	AL035448.1	chr20	11909404	11918677	-	gene_id "ENSG00000236526.1"; gene_type "antisense_RNA"; gene_name "AL035448.1"; level 2; havana_gene "OTTHUMG00000031890.1";
ENSG00000146757.13	ZNF92	protein_coding	-0.126591	3.61077	1.86016	0.172606	0.475124	ZNF92	chr7	65373799	65401135	+	gene_id "ENSG00000146757.13"; gene_type "protein_coding"; gene_name "ZNF92"; level 1; havana_gene "OTTHUMG00000156557.2";
ENSG00000167674.14	HDGFL2	protein_coding	-0.0869931	6.42188	1.8604	0.172579	0.475124	HDGFL2	chr19	4472287	4502211	+	gene_id "ENSG00000167674.14"; gene_type "protein_coding"; gene_name "HDGFL2"; level 2; havana_gene "OTTHUMG00000182007.7";
ENSG00000134152.10	KATNBL1	protein_coding	0.0797794	5.87701	1.86064	0.172551	0.475124	KATNBL1	chr15	34140674	34210096	-	gene_id "ENSG00000134152.10"; gene_type "protein_coding"; gene_name "KATNBL1"; level 1; havana_gene "OTTHUMG00000129368.3";
ENSG00000213860.4	RPL21P75	processed_pseudogene	0.730026	-1.48701	1.85977	0.172652	0.475167	RPL21P75	chr7	20002765	20003247	+	gene_id "ENSG00000213860.4"; gene_type "processed_pseudogene"; gene_name "RPL21P75"; level 2; havana_gene "OTTHUMG00000152536.1";
ENSG00000119778.14	ATAD2B	protein_coding	-0.103214	4.19004	1.85928	0.172708	0.475239	ATAD2B	chr2	23748664	23927114	-	gene_id "ENSG00000119778.14"; gene_type "protein_coding"; gene_name "ATAD2B"; level 1; tag "overlapping_locus"; havana_gene "OTTHUMG00000151902.4";
ENSG00000145002.12	FAM86B2	protein_coding	-0.677267	-1.50358	1.85848	0.1728	0.475328	FAM86B2	chr8	12425614	12436343	-	gene_id "ENSG00000145002.12"; gene_type "protein_coding"; gene_name "FAM86B2"; level 2; havana_gene "OTTHUMG00000165462.2";
ENSG00000204568.11	MRPS18B	protein_coding	-0.0514186	6.36597	1.85857	0.17279	0.475328	MRPS18B	chr6	30617709	30626395	+	gene_id "ENSG00000204568.11"; gene_type "protein_coding"; gene_name "MRPS18B"; level 2; havana_gene "OTTHUMG00000031268.2";
ENSG00000023287.12	RB1CC1	protein_coding	-0.0720844	6.64152	1.85765	0.172896	0.475509	RB1CC1	chr8	52622456	52745843	-	gene_id "ENSG00000023287.12"; gene_type "protein_coding"; gene_name "RB1CC1"; level 2; havana_gene "OTTHUMG00000164268.6";
ENSG00000274922.1	AL139384.1	lincRNA	-0.676485	-0.994893	1.85526	0.173173	0.476106	AL139384.1	chr13	112686769	112689815	-	gene_id "ENSG00000274922.1"; gene_type "lincRNA"; gene_name "AL139384.1"; level 2; havana_gene "OTTHUMG00000187192.1";
ENSG00000133250.13	ZNF414	protein_coding	-0.164192	3.04503	1.85542	0.173154	0.476106	ZNF414	chr19	8509678	8514164	-	gene_id "ENSG00000133250.13"; gene_type "protein_coding"; gene_name "ZNF414"; level 2; havana_gene "OTTHUMG00000182240.4";
ENSG00000140548.9	ZNF710	protein_coding	0.108535	4.28011	1.85444	0.173268	0.476283	ZNF710	chr15	90001392	90082206	+	gene_id "ENSG00000140548.9"; gene_type "protein_coding"; gene_name "ZNF710"; level 2; tag "ncRNA_host"; tag "overlapping_locus"; havana_gene "OTTHUMG00000149812.4";
ENSG00000225484.6	NUTM2B-AS1	antisense_RNA	0.148259	2.8907	1.85367	0.173357	0.476447	NUTM2B-AS1	chr10	79663088	79826594	-	gene_id "ENSG00000225484.6"; gene_type "antisense_RNA"; gene_name "NUTM2B-AS1"; level 2; tag "overlapping_locus"; havana_gene "OTTHUMG00000018585.2";
ENSG00000238227.7	TMEM250	protein_coding	-0.0598505	7.20971	1.85218	0.17353	0.47684	TMEM250	chr9	136114581	136118863	-	gene_id "ENSG00000238227.7"; gene_type "protein_coding"; gene_name "TMEM250"; level 1; havana_gene "OTTHUMG00000020922.4";
ENSG00000101255.10	TRIB3	protein_coding	-0.172413	6.67685	1.85076	0.173695	0.477209	TRIB3	chr20	362835	397559	+	gene_id "ENSG00000101255.10"; gene_type "protein_coding"; gene_name "TRIB3"; level 2; havana_gene "OTTHUMG00000031627.5";
ENSG00000130725.7	UBE2M	protein_coding	-0.0875918	6.813	1.84939	0.173854	0.477564	UBE2M	chr19	58555712	58558960	-	gene_id "ENSG00000130725.7"; gene_type "protein_coding"; gene_name "UBE2M"; level 2; havana_gene "OTTHUMG00000183548.2";
ENSG00000273369.1	AC096586.2	antisense_RNA	-0.622897	-1.0817	1.84847	0.173961	0.477706	AC096586.2	chr4	44693946	44694386	-	gene_id "ENSG00000273369.1"; gene_type "antisense_RNA"; gene_name "AC096586.2"; level 2; tag "overlapping_locus"; havana_gene "OTTHUMG00000186267.1";
ENSG00000198417.6	MT1F	protein_coding	0.213771	3.56623	1.84843	0.173966	0.477706	MT1F	chr16	56657694	56660698	+	gene_id "ENSG00000198417.6"; gene_type "protein_coding"; gene_name "MT1F"; level 2; havana_gene "OTTHUMG00000176838.3";
ENSG00000101079.20	NDRG3	protein_coding	-0.0799547	6.02891	1.84664	0.174175	0.47796	NDRG3	chr20	36651766	36746078	-	gene_id "ENSG00000101079.20"; gene_type "protein_coding"; gene_name "NDRG3"; level 1; tag "ncRNA_host"; havana_gene "OTTHUMG00000032398.3";
ENSG00000119335.16	SET	protein_coding	-0.0629655	10.5104	1.84735	0.174092	0.47796	SET	chr9	128683424	128696400	+	gene_id "ENSG00000119335.16"; gene_type "protein_coding"; gene_name "SET"; level 2; havana_gene "OTTHUMG00000020755.4";
ENSG00000153046.17	CDYL	protein_coding	0.0811433	5.4907	1.8466	0.17418	0.47796	CDYL	chr6	4706159	4955551	+	gene_id "ENSG00000153046.17"; gene_type "protein_coding"; gene_name "CDYL"; level 2; havana_gene "OTTHUMG00000014170.5";
ENSG00000143951.15	WDPCP	protein_coding	0.246682	1.89748	1.84676	0.174161	0.47796	WDPCP	chr2	63121383	63827843	-	gene_id "ENSG00000143951.15"; gene_type "protein_coding"; gene_name "WDPCP"; level 1; tag "overlapping_locus"; havana_gene "OTTHUMG00000152566.9";
ENSG00000151725.11	CENPU	protein_coding	-0.0874679	5.96831	1.84548	0.17431	0.478236	CENPU	chr4	184694618	184734133	-	gene_id "ENSG00000151725.11"; gene_type "protein_coding"; gene_name "CENPU"; level 2; havana_gene "OTTHUMG00000160499.19";
ENSG00000175334.7	BANF1	protein_coding	-0.0628491	7.26054	1.84495	0.174372	0.478323	BANF1	chr11	66002079	66004149	+	gene_id "ENSG00000175334.7"; gene_type "protein_coding"; gene_name "BANF1"; level 2; havana_gene "OTTHUMG00000166749.2";
ENSG00000112584.13	FAM120B	protein_coding	-0.0883643	4.83374	1.84424	0.174454	0.478434	FAM120B	chr6	170290703	170407065	+	gene_id "ENSG00000112584.13"; gene_type "protein_coding"; gene_name "FAM120B"; level 2; tag "ncRNA_host"; havana_gene "OTTHUMG00000016080.5";
ENSG00000251669.5	FAM86EP	transcribed_unprocessed_pseudogene	0.198447	2.33589	1.84408	0.174473	0.478434	FAM86EP	chr4	3941760	3955419	-	gene_id "ENSG00000251669.5"; gene_type "transcribed_unprocessed_pseudogene"; gene_name "FAM86EP"; level 1; tag "overlapping_locus"; havana_gene "OTTHUMG00000159867.7";
ENSG00000186940.6	CHCHD2P9	processed_pseudogene	-0.695268	-1.1694	1.84366	0.174522	0.478486	CHCHD2P9	chr9	79391304	79391759	+	gene_id "ENSG00000186940.6"; gene_type "processed_pseudogene"; gene_name "CHCHD2P9"; level 1; tag "pseudo_consens"; havana_gene "OTTHUMG00000020069.2";
ENSG00000144935.14	TRPC1	protein_coding	-0.331381	1.27635	1.84068	0.174872	0.47901	TRPC1	chr3	142724074	142807888	+	gene_id "ENSG00000144935.14"; gene_type "protein_coding"; gene_name "TRPC1"; level 2; tag "ncRNA_host"; havana_gene "OTTHUMG00000159301.2";
ENSG00000114166.7	KAT2B	protein_coding	-0.202363	2.94697	1.84085	0.174852	0.47901	KAT2B	chr3	20040023	20154404	+	gene_id "ENSG00000114166.7"; gene_type "protein_coding"; gene_name "KAT2B"; level 2; tag "ncRNA_host"; havana_gene "OTTHUMG00000130481.3";
ENSG00000185019.16	UBOX5	protein_coding	-0.129425	3.66761	1.84022	0.174925	0.47901	UBOX5	chr20	3107573	3160196	-	gene_id "ENSG00000185019.16"; gene_type "protein_coding"; gene_name "UBOX5"; level 2; tag "overlapping_locus"; havana_gene "OTTHUMG00000031731.3";
ENSG00000103342.12	GSPT1	protein_coding	0.0358288	8.29713	1.84121	0.174809	0.47901	GSPT1	chr16	11868128	11916082	-	gene_id "ENSG00000103342.12"; gene_type "protein_coding"; gene_name "GSPT1"; level 2; tag "overlapping_locus"; havana_gene "OTTHUMG00000172956.2";
ENSG00000123552.17	USP45	protein_coding	0.0947469	4.44018	1.8412	0.174811	0.47901	USP45	chr6	99432379	99521728	-	gene_id "ENSG00000123552.17"; gene_type "protein_coding"; gene_name "USP45"; level 2; havana_gene "OTTHUMG00000015267.7";
ENSG00000136286.14	MYO1G	protein_coding	0.308475	0.571338	1.84035	0.17491	0.47901	MYO1G	chr7	44962662	44979098	-	gene_id "ENSG00000136286.14"; gene_type "protein_coding"; gene_name "MYO1G"; level 2; havana_gene "OTTHUMG00000155821.2";
ENSG00000224543.4	SNRPGP15	processed_pseudogene	0.371701	0.304342	1.84149	0.174777	0.47901	SNRPGP15	chr19	14489388	14489609	+	gene_id "ENSG00000224543.4"; gene_type "processed_pseudogene"; gene_name "SNRPGP15"; level 1; tag "pseudo_consens"; havana_gene "OTTHUMG00000183288.1";
ENSG00000108733.9	PEX12	protein_coding	0.139017	3.34135	1.83978	0.174976	0.479067	PEX12	chr17	35574795	35578863	-	gene_id "ENSG00000108733.9"; gene_type "protein_coding"; gene_name "PEX12"; level 2; havana_gene "OTTHUMG00000132951.3";
ENSG00000139637.13	C12orf10	protein_coding	-0.0889716	5.09279	1.83856	0.175119	0.479335	C12orf10	chr12	53299686	53307177	+	gene_id "ENSG00000139637.13"; gene_type "protein_coding"; gene_name "C12orf10"; level 1; havana_gene "OTTHUMG00000170030.2";
ENSG00000149480.6	MTA2	protein_coding	-0.0625206	7.75273	1.83843	0.175135	0.479335	MTA2	chr11	62593214	62601840	-	gene_id "ENSG00000149480.6"; gene_type "protein_coding"; gene_name "MTA2"; level 1; havana_gene "OTTHUMG00000167684.1";
ENSG00000078114.18	NEBL	protein_coding	0.175834	4.82803	1.83763	0.175229	0.47951	NEBL	chr10	20779973	21174187	-	gene_id "ENSG00000078114.18"; gene_type "protein_coding"; gene_name "NEBL"; level 2; tag "overlapping_locus"; havana_gene "OTTHUMG00000017788.6";
ENSG00000132591.11	ERAL1	protein_coding	-0.0704708	5.99201	1.83452	0.175594	0.480344	ERAL1	chr17	28854938	28861067	+	gene_id "ENSG00000132591.11"; gene_type "protein_coding"; gene_name "ERAL1"; level 1; havana_gene "OTTHUMG00000132675.4";
ENSG00000147164.11	SNX12	protein_coding	0.0519977	6.30984	1.83473	0.17557	0.480344	SNX12	chrX	71056332	71073426	-	gene_id "ENSG00000147164.11"; gene_type "protein_coding"; gene_name "SNX12"; level 2; havana_gene "OTTHUMG00000021786.2";
ENSG00000230487.7	PSMG3-AS1	lincRNA	-0.283798	1.07488	1.8341	0.175644	0.480398	PSMG3-AS1	chr7	1570073	1589626	+	gene_id "ENSG00000230487.7"; gene_type "lincRNA"; gene_name "PSMG3-AS1"; level 1; havana_gene "OTTHUMG00000151452.3";
ENSG00000110367.11	DDX6	protein_coding	-0.0698812	7.18355	1.83359	0.175704	0.480478	DDX6	chr11	118747766	118791149	-	gene_id "ENSG00000110367.11"; gene_type "protein_coding"; gene_name "DDX6"; level 1; havana_gene "OTTHUMG00000166411.4";
ENSG00000235831.6	BHLHE40-AS1	antisense_RNA	-0.897259	-1.79344	1.83247	0.175836	0.480498	BHLHE40-AS1	chr3	4896809	4979961	-	gene_id "ENSG00000235831.6"; gene_type "antisense_RNA"; gene_name "BHLHE40-AS1"; level 2; havana_gene "OTTHUMG00000155242.2";
ENSG00000274070.1	CASTOR2	protein_coding	-0.369992	0.138321	1.83214	0.175875	0.480498	CASTOR2	chr7	74964818	75024798	+	gene_id "ENSG00000274070.1"; gene_type "protein_coding"; gene_name "CASTOR2"; level 2; tag "overlapping_locus"; havana_gene "OTTHUMG00000181541.2";
ENSG00000139625.12	MAP3K12	protein_coding	-0.269934	1.35119	1.83236	0.175849	0.480498	MAP3K12	chr12	53479669	53500063	-	gene_id "ENSG00000139625.12"; gene_type "protein_coding"; gene_name "MAP3K12"; level 1; havana_gene "OTTHUMG00000169854.4";
ENSG00000198089.15	SFI1	protein_coding	-0.114833	4.13134	1.83295	0.17578	0.480498	SFI1	chr22	31488688	31618586	+	gene_id "ENSG00000198089.15"; gene_type "protein_coding"; gene_name "SFI1"; level 1; tag "overlapping_locus"; havana_gene "OTTHUMG00000030249.14";
ENSG00000099804.8	CDC34	protein_coding	-0.0931403	5.81862	1.83252	0.17583	0.480498	CDC34	chr19	531712	542092	+	gene_id "ENSG00000099804.8"; gene_type "protein_coding"; gene_name "CDC34"; level 2; havana_gene "OTTHUMG00000180558.10";
ENSG00000232442.1	MHENCR	antisense_RNA	0.220565	2.18276	1.83198	0.175893	0.480498	MHENCR	chr20	63627227	63628824	+	gene_id "ENSG00000232442.1"; gene_type "antisense_RNA"; gene_name "MHENCR"; level 2; havana_gene "OTTHUMG00000032983.1";
ENSG00000166503.8	HDGFL3	protein_coding	-0.0924123	5.63039	1.83106	0.176003	0.480714	HDGFL3	chr15	83112738	83208018	-	gene_id "ENSG00000166503.8"; gene_type "protein_coding"; gene_name "HDGFL3"; level 2; tag "overlapping_locus"; havana_gene "OTTHUMG00000172685.2";
ENSG00000167395.10	ZNF646	protein_coding	-0.115771	4.75527	1.82957	0.176178	0.481056	ZNF646	chr16	31074422	31084196	+	gene_id "ENSG00000167395.10"; gene_type "protein_coding"; gene_name "ZNF646"; level 2; havana_gene "OTTHUMG00000047355.3";
ENSG00000020922.12	MRE11	protein_coding	-0.0679473	5.91342	1.82948	0.176189	0.481056	MRE11	chr11	94415578	94493908	-	gene_id "ENSG00000020922.12"; gene_type "protein_coding"; gene_name "MRE11"; level 2; tag "ncRNA_host"; tag "overlapping_locus"; havana_gene "OTTHUMG00000167780.6";
ENSG00000164169.12	PRMT9	protein_coding	-0.143288	3.40815	1.82832	0.176326	0.481183	PRMT9	chr4	147637785	147684230	-	gene_id "ENSG00000164169.12"; gene_type "protein_coding"; gene_name "PRMT9"; level 2; havana_gene "OTTHUMG00000161361.1";
ENSG00000139684.13	ESD	protein_coding	0.0636781	7.12118	1.82868	0.176283	0.481183	ESD	chr13	46771256	46797232	-	gene_id "ENSG00000139684.13"; gene_type "protein_coding"; gene_name "ESD"; level 1; havana_gene "OTTHUMG00000016878.2";
ENSG00000005436.13	GCFC2	protein_coding	0.0954531	4.71889	1.82837	0.17632	0.481183	GCFC2	chr2	75652000	75710989	-	gene_id "ENSG00000005436.13"; gene_type "protein_coding"; gene_name "GCFC2"; level 1; havana_gene "OTTHUMG00000129989.4";
ENSG00000137040.9	RANBP6	protein_coding	-0.0688456	6.78232	1.8274	0.176435	0.481398	RANBP6	chr9	6011043	6015625	-	gene_id "ENSG00000137040.9"; gene_type "protein_coding"; gene_name "RANBP6"; level 2; tag "retrogene"; havana_gene "OTTHUMG00000019512.4";
ENSG00000196972.8	SMIM10L2B	protein_coding	-0.948148	-1.56207	1.82677	0.17651	0.481517	SMIM10L2B	chrX	135094987	135098634	-	gene_id "ENSG00000196972.8"; gene_type "protein_coding"; gene_name "SMIM10L2B"; level 2; havana_gene "OTTHUMG00000022468.4";
ENSG00000162620.15	LRRIQ3	protein_coding	-0.365049	0.281339	1.82594	0.176607	0.481701	LRRIQ3	chr1	74026015	74198187	-	gene_id "ENSG00000162620.15"; gene_type "protein_coding"; gene_name "LRRIQ3"; level 1; havana_gene "OTTHUMG00000009508.4";
ENSG00000274272.1	AC069281.2	processed_transcript	-0.590542	-1.11179	1.82532	0.176681	0.481819	AC069281.2	chr7	100572232	100578700	-	gene_id "ENSG00000274272.1"; gene_type "processed_transcript"; gene_name "AC069281.2"; level 2; tag "overlapping_locus"; havana_gene "OTTHUMG00000187473.1";
ENSG00000152439.12	ZNF773	protein_coding	0.957412	-1.8649	1.82467	0.176758	0.481947	ZNF773	chr19	57499915	57518404	+	gene_id "ENSG00000152439.12"; gene_type "protein_coding"; gene_name "ZNF773"; level 2; tag "overlapping_locus"; havana_gene "OTTHUMG00000183403.2";
ENSG00000232386.9	AC015712.1	lincRNA	-0.691649	-1.20128	1.82403	0.176834	0.48207	AC015712.1	chr15	100849561	100861756	+	gene_id "ENSG00000232386.9"; gene_type "lincRNA"; gene_name "AC015712.1"; level 2; tag "overlapping_locus"; havana_gene "OTTHUMG00000186438.2";
ENSG00000127588.4	GNG13	protein_coding	-0.554583	-1.70527	1.82331	0.17692	0.482221	GNG13	chr16	798041	800733	-	gene_id "ENSG00000127588.4"; gene_type "protein_coding"; gene_name "GNG13"; level 2; havana_gene "OTTHUMG00000047839.3";
ENSG00000244607.5	CCDC13	protein_coding	-0.946895	-1.80052	1.82208	0.177066	0.482371	CCDC13	chr3	42692663	42773253	-	gene_id "ENSG00000244607.5"; gene_type "protein_coding"; gene_name "CCDC13"; level 2; tag "overlapping_locus"; havana_gene "OTTHUMG00000133046.3";
ENSG00000105429.12	MEGF8	protein_coding	-0.128419	5.10907	1.82223	0.177048	0.482371	MEGF8	chr19	42325609	42378769	+	gene_id "ENSG00000105429.12"; gene_type "protein_coding"; gene_name "MEGF8"; level 2; tag "ncRNA_host"; havana_gene "OTTHUMG00000150342.2";
ENSG00000272054.1	AC007390.2	sense_intronic	0.486466	-0.541419	1.82254	0.177011	0.482371	AC007390.2	chr2	37208875	37212677	+	gene_id "ENSG00000272054.1"; gene_type "sense_intronic"; gene_name "AC007390.2"; level 2; tag "overlapping_locus"; havana_gene "OTTHUMG00000185598.1";
ENSG00000089818.17	NECAP1	protein_coding	-0.0865943	5.15571	1.82137	0.17715	0.482516	NECAP1	chr12	8076939	8097859	+	gene_id "ENSG00000089818.17"; gene_type "protein_coding"; gene_name "NECAP1"; level 1; tag "overlapping_locus"; havana_gene "OTTHUMG00000168568.4";
ENSG00000258944.1	AC004846.2	antisense_RNA	-0.713511	-1.43153	1.82035	0.177272	0.482753	AC004846.2	chr14	73272182	73274081	-	gene_id "ENSG00000258944.1"; gene_type "antisense_RNA"; gene_name "AC004846.2"; level 2; havana_gene "OTTHUMG00000171435.1";
ENSG00000031698.12	SARS	protein_coding	0.100298	7.91324	1.82013	0.177298	0.482753	SARS	chr1	109213918	109238169	+	gene_id "ENSG00000031698.12"; gene_type "protein_coding"; gene_name "SARS"; level 2; havana_gene "OTTHUMG00000011726.3";
ENSG00000115524.15	SF3B1	protein_coding	0.0568933	8.34934	1.81963	0.177357	0.482831	SF3B1	chr2	197389784	197435091	-	gene_id "ENSG00000115524.15"; gene_type "protein_coding"; gene_name "SF3B1"; level 2; havana_gene "OTTHUMG00000154447.5";
ENSG00000226752.9	PSMD5-AS1	transcribed_unitary_pseudogene	-0.146635	3.17938	1.81835	0.177509	0.483079	PSMD5-AS1	chr9	120824828	120854385	+	gene_id "ENSG00000226752.9"; gene_type "transcribed_unitary_pseudogene"; gene_name "PSMD5-AS1"; level 2; havana_gene "OTTHUMG00000020572.6";
ENSG00000180900.18	SCRIB	protein_coding	-0.0967095	7.91225	1.81848	0.177494	0.483079	SCRIB	chr8	143790920	143815379	-	gene_id "ENSG00000180900.18"; gene_type "protein_coding"; gene_name "SCRIB"; level 1; tag "ncRNA_host"; havana_gene "OTTHUMG00000165154.5";
ENSG00000196937.10	FAM3C	protein_coding	-0.0717118	6.1655	1.8173	0.177635	0.483339	FAM3C	chr7	121348851	121396364	-	gene_id "ENSG00000196937.10"; gene_type "protein_coding"; gene_name "FAM3C"; level 2; havana_gene "OTTHUMG00000156979.2";
ENSG00000103495.13	MAZ	protein_coding	-0.128182	5.07135	1.81685	0.177689	0.483402	MAZ	chr16	29806106	29811164	+	gene_id "ENSG00000103495.13"; gene_type "protein_coding"; gene_name "MAZ"; level 2; tag "overlapping_locus"; havana_gene "OTTHUMG00000190393.2";
ENSG00000105136.20	ZNF419	protein_coding	-0.162206	2.49499	1.81485	0.177927	0.483468	ZNF419	chr19	57487711	57496097	+	gene_id "ENSG00000105136.20"; gene_type "protein_coding"; gene_name "ZNF419"; level 2; tag "overlapping_locus"; havana_gene "OTTHUMG00000037073.10";
ENSG00000048140.17	TSPAN17	protein_coding	-0.0765222	6.0394	1.81567	0.177829	0.483468	TSPAN17	chr5	176647387	176659054	+	gene_id "ENSG00000048140.17"; gene_type "protein_coding"; gene_name "TSPAN17"; level 1; havana_gene "OTTHUMG00000163230.2";
ENSG00000099956.18	SMARCB1	protein_coding	-0.0618232	6.61852	1.81597	0.177794	0.483468	SMARCB1	chr22	23786963	23834516	+	gene_id "ENSG00000099956.18"; gene_type "protein_coding"; gene_name "SMARCB1"; level 1; havana_gene "OTTHUMG00000150737.9";
ENSG00000117133.10	RPF1	protein_coding	0.0678984	6.05042	1.81573	0.177822	0.483468	RPF1	chr1	84479259	84497790	+	gene_id "ENSG00000117133.10"; gene_type "protein_coding"; gene_name "RPF1"; level 2; havana_gene "OTTHUMG00000009857.1";
ENSG00000137692.11	DCUN1D5	protein_coding	0.0783763	7.10576	1.8149	0.177922	0.483468	DCUN1D5	chr11	103062076	103092215	-	gene_id "ENSG00000137692.11"; gene_type "protein_coding"; gene_name "DCUN1D5"; level 1; havana_gene "OTTHUMG00000165822.3";
ENSG00000263597.1	MIR3936	miRNA	0.411758	-0.0421511	1.81519	0.177887	0.483468	MIR3936	chr5	132365490	132365599	-	gene_id "ENSG00000263597.1"; gene_type "miRNA"; gene_name "MIR3936"; level 3;
ENSG00000185513.14	L3MBTL1	protein_coding	0.434435	-0.112006	1.81531	0.177873	0.483468	L3MBTL1	chr20	43507680	43550950	+	gene_id "ENSG00000185513.14"; gene_type "protein_coding"; gene_name "L3MBTL1"; level 2; tag "overlapping_locus"; havana_gene "OTTHUMG00000032503.5";
ENSG00000253330.1	AC024451.2	processed_pseudogene	0.485546	-0.745564	1.81396	0.178034	0.483676	AC024451.2	chr8	47511034	47512141	-	gene_id "ENSG00000253330.1"; gene_type "processed_pseudogene"; gene_name "AC024451.2"; level 1; tag "pseudo_consens"; havana_gene "OTTHUMG00000164177.1";
ENSG00000168993.14	CPLX1	protein_coding	-0.439214	-0.319274	1.81315	0.178131	0.483774	CPLX1	chr4	784957	826198	-	gene_id "ENSG00000168993.14"; gene_type "protein_coding"; gene_name "CPLX1"; level 1; havana_gene "OTTHUMG00000160005.2";
ENSG00000142973.13	CYP4B1	protein_coding	-0.387054	0.508687	1.81316	0.17813	0.483774	CYP4B1	chr1	46757838	46819413	+	gene_id "ENSG00000142973.13"; gene_type "protein_coding"; gene_name "CYP4B1"; level 1; havana_gene "OTTHUMG00000007984.8";
ENSG00000115541.10	HSPE1	protein_coding	-0.119053	5.47811	1.81205	0.178262	0.484047	HSPE1	chr2	197499994	197503457	+	gene_id "ENSG00000115541.10"; gene_type "protein_coding"; gene_name "HSPE1"; level 1; tag "overlapping_locus"; havana_gene "OTTHUMG00000132749.2";
ENSG00000138660.11	AP1AR	protein_coding	-0.0808528	5.58361	1.81154	0.178324	0.484131	AP1AR	chr4	112231737	112270047	+	gene_id "ENSG00000138660.11"; gene_type "protein_coding"; gene_name "AP1AR"; level 2; havana_gene "OTTHUMG00000132849.2";
ENSG00000123992.18	DNPEP	protein_coding	0.0705351	6.19576	1.81066	0.178429	0.484333	DNPEP	chr2	219373546	219400022	-	gene_id "ENSG00000123992.18"; gene_type "protein_coding"; gene_name "DNPEP"; level 1; havana_gene "OTTHUMG00000058919.6";
ENSG00000103064.13	SLC7A6	protein_coding	0.0932119	4.70119	1.81023	0.17848	0.484348	SLC7A6	chr16	68264516	68301823	+	gene_id "ENSG00000103064.13"; gene_type "protein_coding"; gene_name "SLC7A6"; level 2; havana_gene "OTTHUMG00000176544.11";
ENSG00000147509.13	RGS20	protein_coding	0.126495	3.66187	1.81011	0.178496	0.484348	RGS20	chr8	53851808	53959303	+	gene_id "ENSG00000147509.13"; gene_type "protein_coding"; gene_name "RGS20"; level 2; tag "ncRNA_host"; havana_gene "OTTHUMG00000164750.2";
ENSG00000111271.14	ACAD10	protein_coding	-0.0956353	4.21749	1.80956	0.178561	0.484394	ACAD10	chr12	111686056	111757107	+	gene_id "ENSG00000111271.14"; gene_type "protein_coding"; gene_name "ACAD10"; level 1; tag "overlapping_locus"; havana_gene "OTTHUMG00000169602.4";
ENSG00000206527.9	HACD2	protein_coding	0.0525758	8.27618	1.80946	0.178574	0.484394	HACD2	chr3	123490820	123585185	-	gene_id "ENSG00000206527.9"; gene_type "protein_coding"; gene_name "HACD2"; level 1; havana_gene "OTTHUMG00000159529.5";
ENSG00000180176.14	TH	protein_coding	-0.341946	0.528585	1.80905	0.178622	0.484442	TH	chr11	2163929	2171877	-	gene_id "ENSG00000180176.14"; gene_type "protein_coding"; gene_name "TH"; level 2; havana_gene "OTTHUMG00000009559.6";
ENSG00000183340.6	JRKL	protein_coding	-0.116377	4.55483	1.80864	0.178671	0.484492	JRKL	chr11	96389989	96507574	+	gene_id "ENSG00000183340.6"; gene_type "protein_coding"; gene_name "JRKL"; level 2; havana_gene "OTTHUMG00000154950.2";
ENSG00000092068.19	SLC7A8	protein_coding	-0.224463	2.55736	1.80835	0.178706	0.484505	SLC7A8	chr14	23125295	23183674	-	gene_id "ENSG00000092068.19"; gene_type "protein_coding"; gene_name "SLC7A8"; level 1; tag "ncRNA_host"; havana_gene "OTTHUMG00000028720.5";
ENSG00000040933.15	INPP4A	protein_coding	-0.11449	4.23073	1.80734	0.178828	0.48475	INPP4A	chr2	98444854	98594390	+	gene_id "ENSG00000040933.15"; gene_type "protein_coding"; gene_name "INPP4A"; level 2; havana_gene "OTTHUMG00000153106.4";
ENSG00000006015.17	C19orf60	protein_coding	-0.13349	4.87973	1.80686	0.178885	0.484823	C19orf60	chr19	18588685	18592336	+	gene_id "ENSG00000006015.17"; gene_type "protein_coding"; gene_name "C19orf60"; level 1; havana_gene "OTTHUMG00000183112.1";
ENSG00000131097.6	HIGD1B	protein_coding	-0.531194	-1.1336	1.80659	0.178918	0.48483	HIGD1B	chr17	44846353	44850480	+	gene_id "ENSG00000131097.6"; gene_type "protein_coding"; gene_name "HIGD1B"; level 1; havana_gene "OTTHUMG00000179864.2";
ENSG00000146433.8	TMEM181	protein_coding	0.0721192	5.89718	1.80601	0.178988	0.484936	TMEM181	chr6	158536436	158635428	+	gene_id "ENSG00000146433.8"; gene_type "protein_coding"; gene_name "TMEM181"; level 2; tag "ncRNA_host"; havana_gene "OTTHUMG00000015913.1";
ENSG00000171314.8	PGAM1	protein_coding	0.0955474	7.67259	1.80386	0.179246	0.485387	PGAM1	chr10	97426160	97433441	+	gene_id "ENSG00000171314.8"; gene_type "protein_coding"; gene_name "PGAM1"; level 2; havana_gene "OTTHUMG00000018846.2";
ENSG00000120832.9	MTERF2	protein_coding	0.163289	2.57555	1.80434	0.179189	0.485387	MTERF2	chr12	106977291	106987166	-	gene_id "ENSG00000120832.9"; gene_type "protein_coding"; gene_name "MTERF2"; level 1; havana_gene "OTTHUMG00000170007.3";
ENSG00000235609.7	AF127577.4	lincRNA	0.356405	0.379898	1.80409	0.179219	0.485387	AF127577.4	chr21	14818843	15014430	-	gene_id "ENSG00000235609.7"; gene_type "lincRNA"; gene_name "AF127577.4"; level 2; tag "overlapping_locus"; havana_gene "OTTHUMG00000189713.1";
ENSG00000272010.1	AC100814.1	lincRNA	-0.666866	-1.3319	1.80175	0.179501	0.485498	AC100814.1	chr8	65591850	65592472	-	gene_id "ENSG00000272010.1"; gene_type "lincRNA"; gene_name "AC100814.1"; level 2; havana_gene "OTTHUMG00000185471.1";
ENSG00000188501.11	LCTL	protein_coding	-0.61521	-1.01926	1.80226	0.179439	0.485498	LCTL	chr15	66547179	66565979	-	gene_id "ENSG00000188501.11"; gene_type "protein_coding"; gene_name "LCTL"; level 2; havana_gene "OTTHUMG00000133207.3";
ENSG00000168765.16	GSTM4	protein_coding	-0.409105	-0.267671	1.80288	0.179364	0.485498	GSTM4	chr1	109656081	109674836	+	gene_id "ENSG00000168765.16"; gene_type "protein_coding"; gene_name "GSTM4"; level 2; havana_gene "OTTHUMG00000011642.1";
ENSG00000178531.5	CTXN1	protein_coding	-0.287898	1.59763	1.80127	0.179559	0.485498	CTXN1	chr19	7924485	7926166	-	gene_id "ENSG00000178531.5"; gene_type "protein_coding"; gene_name "CTXN1"; level 2; havana_gene "OTTHUMG00000182480.2";
ENSG00000173598.13	NUDT4	protein_coding	-0.0929734	4.74472	1.80142	0.17954	0.485498	NUDT4	chr12	93377883	93408146	+	gene_id "ENSG00000173598.13"; gene_type "protein_coding"; gene_name "NUDT4"; level 2; havana_gene "OTTHUMG00000170155.3";
ENSG00000163728.10	TTC14	protein_coding	-0.0901188	4.94855	1.80205	0.179464	0.485498	TTC14	chr3	180602130	180617828	+	gene_id "ENSG00000163728.10"; gene_type "protein_coding"; gene_name "TTC14"; level 1; havana_gene "OTTHUMG00000157859.12";
ENSG00000142230.11	SAE1	protein_coding	-0.0529709	7.83521	1.80123	0.179563	0.485498	SAE1	chr19	47113274	47210636	+	gene_id "ENSG00000142230.11"; gene_type "protein_coding"; gene_name "SAE1"; level 1; havana_gene "OTTHUMG00000183464.3";
ENSG00000182208.13	MOB2	protein_coding	0.0992406	4.55387	1.80294	0.179358	0.485498	MOB2	chr11	1469457	1501247	-	gene_id "ENSG00000182208.13"; gene_type "protein_coding"; gene_name "MOB2"; level 1; havana_gene "OTTHUMG00000165545.2";
ENSG00000167945.1	PRR25	protein_coding	0.95121	-1.59228	1.80191	0.179482	0.485498	PRR25	chr16	805443	813861	+	gene_id "ENSG00000167945.1"; gene_type "protein_coding"; gene_name "PRR25"; level 2; havana_gene "OTTHUMG00000178117.2";
ENSG00000135974.9	C2orf49	protein_coding	0.0979701	4.79192	1.80091	0.179603	0.485523	C2orf49	chr2	105337359	105349211	+	gene_id "ENSG00000135974.9"; gene_type "protein_coding"; gene_name "C2orf49"; level 2; havana_gene "OTTHUMG00000130808.2";
ENSG00000132970.12	WASF3	protein_coding	0.146921	2.50246	1.80053	0.179649	0.485559	WASF3	chr13	26557703	26688948	+	gene_id "ENSG00000132970.12"; gene_type "protein_coding"; gene_name "WASF3"; level 2; tag "overlapping_locus"; havana_gene "OTTHUMG00000016621.1";
ENSG00000186891.13	TNFRSF18	protein_coding	0.605892	-2.01902	1.80003	0.179708	0.485559	TNFRSF18	chr1	1203508	1206691	-	gene_id "ENSG00000186891.13"; gene_type "protein_coding"; gene_name "TNFRSF18"; level 2; havana_gene "OTTHUMG00000001414.4";
ENSG00000116032.5	GRIN3B	protein_coding	0.718482	-0.932421	1.80017	0.179692	0.485559	GRIN3B	chr19	1000419	1009732	+	gene_id "ENSG00000116032.5"; gene_type "protein_coding"; gene_name "GRIN3B"; level 2; havana_gene "OTTHUMG00000181904.1";
ENSG00000100359.20	SGSM3	protein_coding	-0.473423	-0.641205	1.79895	0.179839	0.48583	SGSM3	chr22	40370591	40410289	+	gene_id "ENSG00000100359.20"; gene_type "protein_coding"; gene_name "SGSM3"; level 2; tag "overlapping_locus"; havana_gene "OTTHUMG00000151141.14";
ENSG00000152332.15	UHMK1	protein_coding	-0.066775	7.34755	1.79772	0.179988	0.486149	UHMK1	chr1	162497251	162529629	+	gene_id "ENSG00000152332.15"; gene_type "protein_coding"; gene_name "UHMK1"; level 2; havana_gene "OTTHUMG00000031373.1";
ENSG00000089220.4	PEBP1	protein_coding	0.0547171	7.29553	1.79709	0.180065	0.486233	PEBP1	chr12	118135858	118145584	+	gene_id "ENSG00000089220.4"; gene_type "protein_coding"; gene_name "PEBP1"; level 2; havana_gene "OTTHUMG00000168860.1";
ENSG00000185847.7	LINC01405	lincRNA	0.834283	-0.751484	1.79696	0.180081	0.486233	LINC01405	chr12	110936585	110958208	+	gene_id "ENSG00000185847.7"; gene_type "lincRNA"; gene_name "LINC01405"; level 2; havana_gene "OTTHUMG00000169536.1";
ENSG00000182628.12	SKA2	protein_coding	-0.0589975	6.79347	1.79607	0.180188	0.486385	SKA2	chr17	59109951	59155269	-	gene_id "ENSG00000182628.12"; gene_type "protein_coding"; gene_name "SKA2"; level 1; tag "ncRNA_host"; havana_gene "OTTHUMG00000179361.2";
ENSG00000279801.1	AC111170.3	TEC	0.547005	-0.890951	1.79599	0.180198	0.486385	AC111170.3	chr17	77444704	77447167	+	gene_id "ENSG00000279801.1"; gene_type "TEC"; gene_name "AC111170.3"; level 2; tag "overlapping_locus"; havana_gene "OTTHUMG00000177715.1";
ENSG00000092470.11	WDR76	protein_coding	-0.0817425	6.37087	1.79569	0.180234	0.486398	WDR76	chr15	43826963	43868419	+	gene_id "ENSG00000092470.11"; gene_type "protein_coding"; gene_name "WDR76"; level 1; havana_gene "OTTHUMG00000060143.11";
ENSG00000261126.7	RBFADN	lincRNA	-0.520084	-1.12454	1.79391	0.180451	0.486422	RBFADN	chr18	80046900	80095482	+	gene_id "ENSG00000261126.7"; gene_type "lincRNA"; gene_name "RBFADN"; level 2; tag "overlapping_locus"; havana_gene "OTTHUMG00000176254.3";
ENSG00000256268.1	LINC02454	lincRNA	-0.426619	0.415522	1.7946	0.180367	0.486422	LINC02454	chr12	65602869	65612997	+	gene_id "ENSG00000256268.1"; gene_type "lincRNA"; gene_name "LINC02454"; level 1; havana_gene "OTTHUMG00000168899.1";
ENSG00000125967.16	NECAB3	protein_coding	-0.122116	3.7151	1.79385	0.180458	0.486422	NECAB3	chr20	33657087	33674463	-	gene_id "ENSG00000125967.16"; gene_type "protein_coding"; gene_name "NECAB3"; level 2; havana_gene "OTTHUMG00000032264.7";
ENSG00000100226.15	GTPBP1	protein_coding	-0.086679	5.59998	1.79518	0.180297	0.486422	GTPBP1	chr22	38705723	38738299	+	gene_id "ENSG00000100226.15"; gene_type "protein_coding"; gene_name "GTPBP1"; level 1; tag "overlapping_locus"; havana_gene "OTTHUMG00000151002.4";
ENSG00000124702.17	KLHDC3	protein_coding	-0.0628583	6.40847	1.79403	0.180436	0.486422	KLHDC3	chr6	43014103	43021298	+	gene_id "ENSG00000124702.17"; gene_type "protein_coding"; gene_name "KLHDC3"; level 2; havana_gene "OTTHUMG00000014714.2";
ENSG00000130813.17	C19orf66	protein_coding	0.186271	2.55702	1.7944	0.180391	0.486422	C19orf66	chr19	10086122	10093252	+	gene_id "ENSG00000130813.17"; gene_type "protein_coding"; gene_name "C19orf66"; level 2; havana_gene "OTTHUMG00000180393.2";
ENSG00000134780.9	DAGLA	protein_coding	0.277089	1.15222	1.79498	0.180321	0.486422	DAGLA	chr11	61680433	61747001	+	gene_id "ENSG00000134780.9"; gene_type "protein_coding"; gene_name "DAGLA"; level 2; havana_gene "OTTHUMG00000168160.1";
ENSG00000065534.18	MYLK	protein_coding	-0.160675	3.63158	1.79284	0.180581	0.486506	MYLK	chr3	123610049	123884331	-	gene_id "ENSG00000065534.18"; gene_type "protein_coding"; gene_name "MYLK"; level 1; havana_gene "OTTHUMG00000141304.13";
ENSG00000138772.12	ANXA3	protein_coding	-0.0821221	7.74593	1.79302	0.180559	0.486506	ANXA3	chr4	78551519	78610451	+	gene_id "ENSG00000138772.12"; gene_type "protein_coding"; gene_name "ANXA3"; level 1; havana_gene "OTTHUMG00000130198.9";
ENSG00000198408.13	MGEA5	protein_coding	0.0860461	7.05377	1.79316	0.180542	0.486506	MGEA5	chr10	101784443	101818465	-	gene_id "ENSG00000198408.13"; gene_type "protein_coding"; gene_name "MGEA5"; level 2; havana_gene "OTTHUMG00000018939.4";
ENSG00000197959.13	DNM3	protein_coding	-0.613153	-1.61645	1.78984	0.180945	0.487339	DNM3	chr1	171841498	172418466	+	gene_id "ENSG00000197959.13"; gene_type "protein_coding"; gene_name "DNM3"; level 1; tag "ncRNA_host"; tag "overlapping_locus"; havana_gene "OTTHUMG00000034913.5";
ENSG00000104324.15	CPQ	protein_coding	-0.612661	-0.101498	1.7897	0.180963	0.487339	CPQ	chr8	96645227	97149654	+	gene_id "ENSG00000104324.15"; gene_type "protein_coding"; gene_name "CPQ"; level 1; tag "overlapping_locus"; havana_gene "OTTHUMG00000164690.4";
ENSG00000225470.7	JPX	lincRNA	-0.584679	-0.854082	1.7891	0.181036	0.487339	JPX	chrX	73944184	74070408	+	gene_id "ENSG00000225470.7"; gene_type "lincRNA"; gene_name "JPX"; level 2; tag "ncRNA_host"; tag "overlapping_locus"; havana_gene "OTTHUMG00000021840.4";
ENSG00000177565.16	TBL1XR1	protein_coding	-0.103797	6.86388	1.7881	0.181158	0.487339	TBL1XR1	chr3	177019340	177228000	-	gene_id "ENSG00000177565.16"; gene_type "protein_coding"; gene_name "TBL1XR1"; level 2; tag "ncRNA_host"; havana_gene "OTTHUMG00000157140.27";
ENSG00000164896.19	FASTK	protein_coding	-0.0881682	6.28372	1.78802	0.181167	0.487339	FASTK	chr7	151076593	151080866	-	gene_id "ENSG00000164896.19"; gene_type "protein_coding"; gene_name "FASTK"; level 2; havana_gene "OTTHUMG00000158694.3";
ENSG00000170515.13	PA2G4	protein_coding	0.0570864	7.94258	1.78889	0.181062	0.487339	PA2G4	chr12	56104319	56113907	+	gene_id "ENSG00000170515.13"; gene_type "protein_coding"; gene_name "PA2G4"; level 1; tag "overlapping_locus"; havana_gene "OTTHUMG00000170173.3";
ENSG00000001167.14	NFYA	protein_coding	0.105208	4.8197	1.78851	0.181108	0.487339	NFYA	chr6	41072945	41099976	+	gene_id "ENSG00000001167.14"; gene_type "protein_coding"; gene_name "NFYA"; level 2; havana_gene "OTTHUMG00000014669.1";
ENSG00000234545.7	FAM133B	protein_coding	0.119908	4.53052	1.78916	0.181029	0.487339	FAM133B	chr7	92560793	92590394	-	gene_id "ENSG00000234545.7"; gene_type "protein_coding"; gene_name "FAM133B"; level 2; havana_gene "OTTHUMG00000155863.9";
ENSG00000232838.3	PET117	protein_coding	0.297989	1.30682	1.7884	0.181122	0.487339	PET117	chr20	18137873	18143169	+	gene_id "ENSG00000232838.3"; gene_type "protein_coding"; gene_name "PET117"; level 2; tag "overlapping_locus"; havana_gene "OTTHUMG00000186019.1";
ENSG00000198785.4	GRIN3A	protein_coding	-0.528849	-0.628733	1.78727	0.18126	0.487339	GRIN3A	chr9	101569353	101738580	-	gene_id "ENSG00000198785.4"; gene_type "protein_coding"; gene_name "GRIN3A"; level 2; tag "overlapping_locus"; havana_gene "OTTHUMG00000020387.1";
ENSG00000284485.1	MIR205	miRNA	-0.441653	-0.939388	1.78751	0.18123	0.487339	MIR205	chr1	209432133	209432242	+	gene_id "ENSG00000284485.1"; gene_type "miRNA"; gene_name "MIR205"; level 3;
ENSG00000272669.1	AL021707.6	antisense_RNA	-0.366899	0.0566085	1.78729	0.181257	0.487339	AL021707.6	chr22	38742625	38743115	+	gene_id "ENSG00000272669.1"; gene_type "antisense_RNA"; gene_name "AL021707.6"; level 2; tag "overlapping_locus"; havana_gene "OTTHUMG00000186188.1";
ENSG00000084092.6	NOA1	protein_coding	0.08458	5.38361	1.786	0.181415	0.487673	NOA1	chr4	56963370	56978823	-	gene_id "ENSG00000084092.6"; gene_type "protein_coding"; gene_name "NOA1"; level 2; havana_gene "OTTHUMG00000128773.3";
ENSG00000076248.10	UNG	protein_coding	0.0658349	6.3459	1.78391	0.18167	0.488277	UNG	chr12	109097574	109110992	+	gene_id "ENSG00000076248.10"; gene_type "protein_coding"; gene_name "UNG"; level 2; havana_gene "OTTHUMG00000169247.1";
ENSG00000095321.16	CRAT	protein_coding	0.715321	-1.37843	1.78309	0.181771	0.488465	CRAT	chr9	129094810	129111189	-	gene_id "ENSG00000095321.16"; gene_type "protein_coding"; gene_name "CRAT"; level 1; havana_gene "OTTHUMG00000147343.5";
ENSG00000196411.9	EPHB4	protein_coding	-0.0833288	7.20483	1.78256	0.181835	0.488471	EPHB4	chr7	100802565	100827521	-	gene_id "ENSG00000196411.9"; gene_type "protein_coding"; gene_name "EPHB4"; level 2; tag "ncRNA_host"; havana_gene "OTTHUMG00000157040.1";
ENSG00000086102.18	NFX1	protein_coding	-0.0521182	5.96451	1.78273	0.181815	0.488471	NFX1	chr9	33290511	33371157	+	gene_id "ENSG00000086102.18"; gene_type "protein_coding"; gene_name "NFX1"; level 2; havana_gene "OTTHUMG00000019772.5";
ENSG00000215414.4	PSMA6P1	processed_pseudogene	-0.644595	-1.05231	1.78104	0.182021	0.488657	PSMA6P1	chrY	13286638	13287378	+	gene_id "ENSG00000215414.4"; gene_type "processed_pseudogene"; gene_name "PSMA6P1"; level 1; tag "pseudo_consens"; havana_gene "OTTHUMG00000036322.1";
ENSG00000184860.9	SDR42E1	protein_coding	-0.367414	-0.947025	1.78144	0.181972	0.488657	SDR42E1	chr16	81988855	82011488	-	gene_id "ENSG00000184860.9"; gene_type "protein_coding"; gene_name "SDR42E1"; level 1; havana_gene "OTTHUMG00000166148.4";
ENSG00000107140.15	TESK1	protein_coding	-0.112137	3.93204	1.78152	0.181962	0.488657	TESK1	chr9	35605305	35610041	+	gene_id "ENSG00000107140.15"; gene_type "protein_coding"; gene_name "TESK1"; level 2; tag "ncRNA_host"; havana_gene "OTTHUMG00000019863.1";
ENSG00000168615.11	ADAM9	protein_coding	-0.0484383	7.71823	1.78074	0.182058	0.488657	ADAM9	chr8	38996869	39105144	+	gene_id "ENSG00000168615.11"; gene_type "protein_coding"; gene_name "ADAM9"; level 1; havana_gene "OTTHUMG00000159783.4";
ENSG00000185052.11	SLC24A3	protein_coding	0.220891	1.91933	1.78082	0.182048	0.488657	SLC24A3	chr20	19212646	19722937	+	gene_id "ENSG00000185052.11"; gene_type "protein_coding"; gene_name "SLC24A3"; level 2; havana_gene "OTTHUMG00000031993.4";
ENSG00000280649.2	AC245100.8	TEC	0.275642	1.28922	1.77961	0.182197	0.488947	AC245100.8	chr1	148458814	148459871	+	gene_id "ENSG00000280649.2"; gene_type "TEC"; gene_name "AC245100.8"; level 2; havana_gene "OTTHUMG00000192120.1";
ENSG00000220749.4	RPL21P28	processed_pseudogene	-0.380285	0.567195	1.77643	0.182588	0.489746	RPL21P28	chr1	212051524	212052006	-	gene_id "ENSG00000220749.4"; gene_type "processed_pseudogene"; gene_name "RPL21P28"; level 2; havana_gene "OTTHUMG00000037130.1";
ENSG00000103653.16	CSK	protein_coding	0.0846879	6.56208	1.77692	0.182528	0.489746	CSK	chr15	74782057	74803198	+	gene_id "ENSG00000103653.16"; gene_type "protein_coding"; gene_name "CSK"; level 2; havana_gene "OTTHUMG00000142814.5";
ENSG00000207110.1	RNU1-106P	snRNA	0.619063	-1.23888	1.77656	0.182572	0.489746	RNU1-106P	chr8	127999131	127999294	+	gene_id "ENSG00000207110.1"; gene_type "snRNA"; gene_name "RNU1-106P"; level 3;
ENSG00000239900.12	ADSL	protein_coding	-0.144373	3.14591	1.77614	0.182624	0.489759	ADSL	chr22	40346500	40390463	+	gene_id "ENSG00000239900.12"; gene_type "protein_coding"; gene_name "ADSL"; level 2; tag "overlapping_locus"; havana_gene "OTTHUMG00000166425.12";
ENSG00000226471.6	Z93930.2	antisense_RNA	-0.681947	-1.32167	1.77406	0.182881	0.489777	Z93930.2	chr22	28800683	28848559	+	gene_id "ENSG00000226471.6"; gene_type "antisense_RNA"; gene_name "Z93930.2"; level 1; tag "overlapping_locus"; havana_gene "OTTHUMG00000151093.2";
ENSG00000160446.18	ZDHHC12	protein_coding	-0.0952368	5.98707	1.77391	0.182899	0.489777	ZDHHC12	chr9	128720869	128724127	-	gene_id "ENSG00000160446.18"; gene_type "protein_coding"; gene_name "ZDHHC12"; level 1; havana_gene "OTTHUMG00000020756.4";
ENSG00000117713.18	ARID1A	protein_coding	-0.0867932	6.91254	1.77489	0.182778	0.489777	ARID1A	chr1	26693236	26782104	+	gene_id "ENSG00000117713.18"; gene_type "protein_coding"; gene_name "ARID1A"; level 1; havana_gene "OTTHUMG00000004004.11";
ENSG00000100296.13	THOC5	protein_coding	-0.0772518	5.53745	1.77459	0.182815	0.489777	THOC5	chr22	29505879	29555216	-	gene_id "ENSG00000100296.13"; gene_type "protein_coding"; gene_name "THOC5"; level 2; tag "overlapping_locus"; havana_gene "OTTHUMG00000151291.11";
ENSG00000278259.4	MYO19	protein_coding	-0.0695807	7.08975	1.77359	0.182938	0.489777	MYO19	chr17	36495633	36543435	-	gene_id "ENSG00000278259.4"; gene_type "protein_coding"; gene_name "MYO19"; level 2; havana_gene "OTTHUMG00000188437.2";
ENSG00000108039.17	XPNPEP1	protein_coding	0.0939051	5.92864	1.77413	0.182871	0.489777	XPNPEP1	chr10	109864766	109923553	-	gene_id "ENSG00000108039.17"; gene_type "protein_coding"; gene_name "XPNPEP1"; level 1; havana_gene "OTTHUMG00000019029.4";
ENSG00000103061.12	SLC7A6OS	protein_coding	0.157902	2.82412	1.77358	0.18294	0.489777	SLC7A6OS	chr16	68284503	68310946	-	gene_id "ENSG00000103061.12"; gene_type "protein_coding"; gene_name "SLC7A6OS"; level 2; tag "overlapping_locus"; havana_gene "OTTHUMG00000137558.13";
ENSG00000142694.6	EVA1B	protein_coding	0.215198	1.65457	1.77473	0.182798	0.489777	EVA1B	chr1	36322031	36324154	-	gene_id "ENSG00000142694.6"; gene_type "protein_coding"; gene_name "EVA1B"; level 2; havana_gene "OTTHUMG00000007867.1";
ENSG00000103196.11	CRISPLD2	protein_coding	0.221948	0.66408	1.7742	0.182863	0.489777	CRISPLD2	chr16	84819984	84920768	+	gene_id "ENSG00000103196.11"; gene_type "protein_coding"; gene_name "CRISPLD2"; level 1; tag "overlapping_locus"; havana_gene "OTTHUMG00000137644.6";
ENSG00000129009.12	ISLR	protein_coding	0.944668	-1.28276	1.77542	0.182713	0.489777	ISLR	chr15	74173671	74176872	+	gene_id "ENSG00000129009.12"; gene_type "protein_coding"; gene_name "ISLR"; level 2; havana_gene "OTTHUMG00000137623.6";
ENSG00000134897.13	BIVM	protein_coding	0.144678	3.70376	1.77331	0.182973	0.489784	BIVM	chr13	102799049	102841535	+	gene_id "ENSG00000134897.13"; gene_type "protein_coding"; gene_name "BIVM"; level 2; tag "overlapping_locus"; havana_gene "OTTHUMG00000017309.3";
ENSG00000027847.13	B4GALT7	protein_coding	-0.0892755	5.01231	1.77234	0.183093	0.490022	B4GALT7	chr5	177600100	177610347	+	gene_id "ENSG00000027847.13"; gene_type "protein_coding"; gene_name "B4GALT7"; level 1; havana_gene "OTTHUMG00000130851.3";
ENSG00000165555.9	NOXRED1	protein_coding	0.472135	-0.526684	1.77067	0.183299	0.49049	NOXRED1	chr14	77394021	77423517	-	gene_id "ENSG00000165555.9"; gene_type "protein_coding"; gene_name "NOXRED1"; level 2; havana_gene "OTTHUMG00000171554.2";
ENSG00000175707.8	KDF1	protein_coding	-0.0872109	4.67201	1.76962	0.183429	0.490656	KDF1	chr1	26949562	26960406	-	gene_id "ENSG00000175707.8"; gene_type "protein_coding"; gene_name "KDF1"; level 2; havana_gene "OTTHUMG00000004272.1";
ENSG00000206560.11	ANKRD28	protein_coding	-0.0634433	6.28504	1.76989	0.183395	0.490656	ANKRD28	chr3	15667236	15859771	-	gene_id "ENSG00000206560.11"; gene_type "protein_coding"; gene_name "ANKRD28"; level 1; tag "ncRNA_host"; havana_gene "OTTHUMG00000155379.5";
ENSG00000215154.6	AC141586.1	transcribed_unprocessed_pseudogene	0.24138	1.02977	1.76942	0.183454	0.490656	AC141586.1	chr16	2603350	2630494	+	gene_id "ENSG00000215154.6"; gene_type "transcribed_unprocessed_pseudogene"; gene_name "AC141586.1"; level 2; havana_gene "OTTHUMG00000128875.3";
ENSG00000159217.9	IGF2BP1	protein_coding	-0.625182	-1.17867	1.76868	0.183546	0.490737	IGF2BP1	chr17	48997412	49055650	+	gene_id "ENSG00000159217.9"; gene_type "protein_coding"; gene_name "IGF2BP1"; level 2; tag "ncRNA_host"; tag "overlapping_locus"; havana_gene "OTTHUMG00000161173.2";
ENSG00000101003.9	GINS1	protein_coding	-0.0595492	6.8086	1.76874	0.183538	0.490737	GINS1	chr20	25407727	25452628	+	gene_id "ENSG00000101003.9"; gene_type "protein_coding"; gene_name "GINS1"; level 2; havana_gene "OTTHUMG00000032124.1";
ENSG00000175575.12	PAAF1	protein_coding	-0.0916502	4.83225	1.76838	0.183583	0.490753	PAAF1	chr11	73876699	73931124	+	gene_id "ENSG00000175575.12"; gene_type "protein_coding"; gene_name "PAAF1"; level 1; havana_gene "OTTHUMG00000168062.4";
ENSG00000127463.14	EMC1	protein_coding	0.041962	6.57283	1.76794	0.183637	0.490814	EMC1	chr1	19215664	19251552	-	gene_id "ENSG00000127463.14"; gene_type "protein_coding"; gene_name "EMC1"; level 1; havana_gene "OTTHUMG00000002497.5";
ENSG00000107864.14	CPEB3	protein_coding	-0.170785	2.13418	1.76692	0.183764	0.490823	CPEB3	chr10	92046692	92291087	-	gene_id "ENSG00000107864.14"; gene_type "protein_coding"; gene_name "CPEB3"; level 2; tag "ncRNA_host"; havana_gene "OTTHUMG00000018756.4";
ENSG00000174799.10	CEP135	protein_coding	0.114484	4.3333	1.76736	0.183709	0.490823	CEP135	chr4	55948871	56033363	+	gene_id "ENSG00000174799.10"; gene_type "protein_coding"; gene_name "CEP135"; level 2; havana_gene "OTTHUMG00000160748.2";
ENSG00000180694.13	TMEM64	protein_coding	0.116614	3.74836	1.76697	0.183758	0.490823	TMEM64	chr8	90621995	90791632	-	gene_id "ENSG00000180694.13"; gene_type "protein_coding"; gene_name "TMEM64"; level 2; havana_gene "OTTHUMG00000157185.5";
ENSG00000129991.12	TNNI3	protein_coding	1.03199	-0.991278	1.76704	0.183749	0.490823	TNNI3	chr19	55151767	55157773	-	gene_id "ENSG00000129991.12"; gene_type "protein_coding"; gene_name "TNNI3"; level 2; tag "overlapping_locus"; havana_gene "OTTHUMG00000180589.5";
ENSG00000132640.14	BTBD3	protein_coding	0.0774815	6.02542	1.76664	0.183798	0.490832	BTBD3	chr20	11890723	11926609	+	gene_id "ENSG00000132640.14"; gene_type "protein_coding"; gene_name "BTBD3"; level 2; havana_gene "OTTHUMG00000031889.5";
ENSG00000111670.14	GNPTAB	protein_coding	0.0615379	5.25806	1.76507	0.183994	0.49127	GNPTAB	chr12	101745497	101830938	-	gene_id "ENSG00000111670.14"; gene_type "protein_coding"; gene_name "GNPTAB"; level 2; tag "ncRNA_host"; tag "overlapping_locus"; havana_gene "OTTHUMG00000170444.1";
ENSG00000232187.1	FTH1P7	processed_pseudogene	-0.4364	-0.0523207	1.76459	0.184053	0.491285	FTH1P7	chr13	22696023	22696574	-	gene_id "ENSG00000232187.1"; gene_type "processed_pseudogene"; gene_name "FTH1P7"; level 1; tag "pseudo_consens"; havana_gene "OTTHUMG00000016551.1";
ENSG00000143156.13	NME7	protein_coding	-0.0986373	4.38514	1.76404	0.184121	0.491285	NME7	chr1	169132531	169367967	-	gene_id "ENSG00000143156.13"; gene_type "protein_coding"; gene_name "NME7"; level 2; havana_gene "OTTHUMG00000034586.4";
ENSG00000183726.10	TMEM50A	protein_coding	0.0438621	6.77761	1.76322	0.184224	0.491285	TMEM50A	chr1	25337917	25362361	+	gene_id "ENSG00000183726.10"; gene_type "protein_coding"; gene_name "TMEM50A"; level 2; havana_gene "OTTHUMG00000007651.1";
ENSG00000121274.12	PAPD5	protein_coding	0.0819346	5.39041	1.76314	0.184234	0.491285	PAPD5	chr16	50152918	50235310	+	gene_id "ENSG00000121274.12"; gene_type "protein_coding"; gene_name "PAPD5"; level 1; havana_gene "OTTHUMG00000173452.3";
ENSG00000083097.14	DOPEY1	protein_coding	0.118294	3.57103	1.76278	0.184279	0.491285	DOPEY1	chr6	83067666	83171350	+	gene_id "ENSG00000083097.14"; gene_type "protein_coding"; gene_name "DOPEY1"; level 2; havana_gene "OTTHUMG00000016365.4";
ENSG00000105717.13	PBX4	protein_coding	0.172482	2.4826	1.76345	0.184195	0.491285	PBX4	chr19	19561707	19618916	-	gene_id "ENSG00000105717.13"; gene_type "protein_coding"; gene_name "PBX4"; level 2; tag "overlapping_locus"; havana_gene "OTTHUMG00000172310.7";
ENSG00000234797.5	RPS3AP6	processed_pseudogene	0.2141	2.5882	1.76328	0.184215	0.491285	RPS3AP6	chr15	59768352	59769146	+	gene_id "ENSG00000234797.5"; gene_type "processed_pseudogene"; gene_name "RPS3AP6"; level 2; havana_gene "OTTHUMG00000157954.1";
ENSG00000079156.16	OSBPL6	protein_coding	0.826574	-0.492826	1.76292	0.184261	0.491285	OSBPL6	chr2	178194481	178402891	+	gene_id "ENSG00000079156.16"; gene_type "protein_coding"; gene_name "OSBPL6"; level 2; havana_gene "OTTHUMG00000132579.4";
ENSG00000225489.6	AL354707.1	lincRNA	0.826692	-1.34234	1.76371	0.184162	0.491285	AL354707.1	chr9	6716495	6727438	+	gene_id "ENSG00000225489.6"; gene_type "lincRNA"; gene_name "AL354707.1"; level 2; tag "overlapping_locus"; havana_gene "OTTHUMG00000019530.3";
ENSG00000175764.14	TTLL11	protein_coding	0.117894	4.74552	1.76253	0.18431	0.491286	TTLL11	chr9	121821928	122093606	-	gene_id "ENSG00000175764.14"; gene_type "protein_coding"; gene_name "TTLL11"; level 2; tag "overlapping_locus"; havana_gene "OTTHUMG00000020597.4";
ENSG00000242372.6	EIF6	protein_coding	0.0684015	7.06869	1.76209	0.184364	0.491348	EIF6	chr20	35278907	35284985	-	gene_id "ENSG00000242372.6"; gene_type "protein_coding"; gene_name "EIF6"; level 2; tag "overlapping_locus"; havana_gene "OTTHUMG00000032328.6";
ENSG00000165138.17	ANKS6	protein_coding	0.0798673	6.66899	1.76176	0.184406	0.491376	ANKS6	chr9	98731329	98796965	-	gene_id "ENSG00000165138.17"; gene_type "protein_coding"; gene_name "ANKS6"; level 1; havana_gene "OTTHUMG00000020347.3";
ENSG00000233461.5	AL445524.1	antisense_RNA	0.157059	2.7815	1.76134	0.184458	0.491432	AL445524.1	chr1	231522388	231528556	-	gene_id "ENSG00000233461.5"; gene_type "antisense_RNA"; gene_name "AL445524.1"; level 2; havana_gene "OTTHUMG00000039487.1";
ENSG00000131943.17	C19orf12	protein_coding	0.121258	3.52246	1.76084	0.184519	0.491514	C19orf12	chr19	29698886	29715789	-	gene_id "ENSG00000131943.17"; gene_type "protein_coding"; gene_name "C19orf12"; level 1; havana_gene "OTTHUMG00000149838.6";
ENSG00000196209.12	SIRPB2	protein_coding	-0.351899	0.162489	1.76029	0.184588	0.491564	SIRPB2	chr20	1470741	1491587	-	gene_id "ENSG00000196209.12"; gene_type "protein_coding"; gene_name "SIRPB2"; level 2; tag "overlapping_locus"; havana_gene "OTTHUMG00000031670.4";
ENSG00000180448.10	ARHGAP45	protein_coding	-0.119113	5.33194	1.75986	0.184642	0.491564	ARHGAP45	chr19	1065923	1086628	+	gene_id "ENSG00000180448.10"; gene_type "protein_coding"; gene_name "ARHGAP45"; level 1; havana_gene "OTTHUMG00000181871.5";
ENSG00000124614.13	RPS10	protein_coding	0.343876	0.5169	1.7597	0.184662	0.491564	RPS10	chr6	34417454	34426125	-	gene_id "ENSG00000124614.13"; gene_type "protein_coding"; gene_name "RPS10"; level 2; tag "overlapping_locus"; havana_gene "OTTHUMG00000014546.1";
ENSG00000182853.11	VMO1	protein_coding	1.0297	-1.56792	1.75973	0.184658	0.491564	VMO1	chr17	4785285	4786433	-	gene_id "ENSG00000182853.11"; gene_type "protein_coding"; gene_name "VMO1"; level 2; havana_gene "OTTHUMG00000177898.1";
ENSG00000181915.4	ADO	protein_coding	0.0871091	5.88188	1.75942	0.184697	0.491574	ADO	chr10	62804857	62808483	+	gene_id "ENSG00000181915.4"; gene_type "protein_coding"; gene_name "ADO"; level 2; havana_gene "OTTHUMG00000018306.2";
ENSG00000186007.9	LEMD1	protein_coding	-0.468312	-1.32161	1.75878	0.184777	0.491704	LEMD1	chr1	205381378	205457091	-	gene_id "ENSG00000186007.9"; gene_type "protein_coding"; gene_name "LEMD1"; level 2; tag "ncRNA_host"; havana_gene "OTTHUMG00000037201.3";
ENSG00000181638.17	ZFP41	protein_coding	-0.11397	3.91304	1.757	0.184999	0.492128	ZFP41	chr8	143246821	143262705	+	gene_id "ENSG00000181638.17"; gene_type "protein_coding"; gene_name "ZFP41"; level 1; tag "overlapping_locus"; havana_gene "OTTHUMG00000164951.5";
ENSG00000151327.12	FAM177A1	protein_coding	0.0802254	5.64278	1.75703	0.184995	0.492128	FAM177A1	chr14	35044907	35113130	+	gene_id "ENSG00000151327.12"; gene_type "protein_coding"; gene_name "FAM177A1"; level 2; tag "overlapping_locus"; havana_gene "OTTHUMG00000140217.7";
ENSG00000204628.11	RACK1	protein_coding	0.0484868	10.9546	1.75564	0.185169	0.492499	RACK1	chr5	181236909	181248096	-	gene_id "ENSG00000204628.11"; gene_type "protein_coding"; gene_name "RACK1"; level 1; tag "ncRNA_host"; havana_gene "OTTHUMG00000163380.14";
ENSG00000273253.2	AL022328.4	antisense_RNA	-0.592861	-0.979234	1.75526	0.185217	0.492543	AL022328.4	chr22	50199090	50200837	-	gene_id "ENSG00000273253.2"; gene_type "antisense_RNA"; gene_name "AL022328.4"; level 2; havana_gene "OTTHUMG00000186123.4";
ENSG00000121578.12	B4GALT4	protein_coding	0.0958805	4.79408	1.7549	0.185262	0.492581	B4GALT4	chr3	119211732	119241103	-	gene_id "ENSG00000121578.12"; gene_type "protein_coding"; gene_name "B4GALT4"; level 1; havana_gene "OTTHUMG00000159358.17";
ENSG00000261186.2	LINC01238	antisense_RNA	-0.878036	-1.6104	1.7544	0.185325	0.492583	LINC01238	chr2	242087351	242088457	-	gene_id "ENSG00000261186.2"; gene_type "antisense_RNA"; gene_name "LINC01238"; level 2; havana_gene "OTTHUMG00000176311.2";
ENSG00000137478.14	FCHSD2	protein_coding	0.109624	3.95675	1.75452	0.185309	0.492583	FCHSD2	chr11	72836745	73142261	-	gene_id "ENSG00000137478.14"; gene_type "protein_coding"; gene_name "FCHSD2"; level 1; tag "ncRNA_host"; havana_gene "OTTHUMG00000153082.6";
ENSG00000176953.12	NFATC2IP	protein_coding	0.0675762	5.86073	1.75372	0.18541	0.492642	NFATC2IP	chr16	28950807	28967097	+	gene_id "ENSG00000176953.12"; gene_type "protein_coding"; gene_name "NFATC2IP"; level 2; tag "ncRNA_host"; havana_gene "OTTHUMG00000097763.3";
ENSG00000188167.8	TMPPE	protein_coding	0.24212	0.955267	1.75395	0.185381	0.492642	TMPPE	chr3	33090421	33096801	-	gene_id "ENSG00000188167.8"; gene_type "protein_coding"; gene_name "TMPPE"; level 1; tag "overlapping_locus"; havana_gene "OTTHUMG00000155779.1";
ENSG00000162069.14	BICDL2	protein_coding	0.471847	-0.139976	1.75324	0.185469	0.492718	BICDL2	chr16	3027682	3036926	-	gene_id "ENSG00000162069.14"; gene_type "protein_coding"; gene_name "BICDL2"; level 2; havana_gene "OTTHUMG00000177452.1";
ENSG00000173744.17	AGFG1	protein_coding	-0.0616019	6.44224	1.75249	0.185564	0.492887	AGFG1	chr2	227472152	227561214	+	gene_id "ENSG00000173744.17"; gene_type "protein_coding"; gene_name "AGFG1"; level 1; havana_gene "OTTHUMG00000133186.5";
ENSG00000227440.1	ATP5G1P4	processed_pseudogene	-0.437108	-0.423282	1.75193	0.185634	0.49299	ATP5G1P4	chr3	172828736	172829176	-	gene_id "ENSG00000227440.1"; gene_type "processed_pseudogene"; gene_name "ATP5G1P4"; level 1; tag "pseudo_consens"; havana_gene "OTTHUMG00000156866.1";
ENSG00000002016.17	RAD52	protein_coding	-0.1455	3.15119	1.751	0.185751	0.493219	RAD52	chr12	912077	990053	-	gene_id "ENSG00000002016.17"; gene_type "protein_coding"; gene_name "RAD52"; level 2; tag "overlapping_locus"; havana_gene "OTTHUMG00000090361.5";
ENSG00000197498.12	RPF2	protein_coding	0.0480212	6.45594	1.75072	0.185786	0.493228	RPF2	chr6	110982015	111028263	+	gene_id "ENSG00000197498.12"; gene_type "protein_coding"; gene_name "RPF2"; level 1; havana_gene "OTTHUMG00000015368.2";
ENSG00000261159.1	AC112484.4	lincRNA	-0.565677	-0.920915	1.74976	0.185907	0.493467	AC112484.4	chr3	128859716	128860526	-	gene_id "ENSG00000261159.1"; gene_type "lincRNA"; gene_name "AC112484.4"; level 2; havana_gene "OTTHUMG00000175779.1";
ENSG00000139620.12	KANSL2	protein_coding	0.0840684	5.25125	1.74889	0.186017	0.493629	KANSL2	chr12	48653401	48682238	-	gene_id "ENSG00000139620.12"; gene_type "protein_coding"; gene_name "KANSL2"; level 1; tag "ncRNA_host"; havana_gene "OTTHUMG00000170392.3";
ENSG00000120800.4	UTP20	protein_coding	0.102593	6.54877	1.74878	0.18603	0.493629	UTP20	chr12	101280109	101386616	+	gene_id "ENSG00000120800.4"; gene_type "protein_coding"; gene_name "UTP20"; level 2; havana_gene "OTTHUMG00000170270.1";
ENSG00000267575.6	AC006504.5	lincRNA	-0.210475	1.81328	1.74622	0.186353	0.4943	AC006504.5	chr19	27793463	27918863	+	gene_id "ENSG00000267575.6"; gene_type "lincRNA"; gene_name "AC006504.5"; level 2; tag "overlapping_locus"; havana_gene "OTTHUMG00000185849.2";
ENSG00000165480.15	SKA3	protein_coding	0.0810239	5.56388	1.74603	0.186377	0.4943	SKA3	chr13	21153595	21176602	-	gene_id "ENSG00000165480.15"; gene_type "protein_coding"; gene_name "SKA3"; level 1; havana_gene "OTTHUMG00000016539.4";
ENSG00000140471.16	LINS1	protein_coding	0.0846834	5.06151	1.74626	0.186348	0.4943	LINS1	chr15	100559369	100603230	-	gene_id "ENSG00000140471.16"; gene_type "protein_coding"; gene_name "LINS1"; level 1; tag "ncRNA_host"; havana_gene "OTTHUMG00000149865.12";
ENSG00000261798.1	AL033527.3	antisense_RNA	-0.621098	-1.06441	1.74577	0.18641	0.494304	AL033527.3	chr1	39788976	39790171	+	gene_id "ENSG00000261798.1"; gene_type "antisense_RNA"; gene_name "AL033527.3"; level 2; havana_gene "OTTHUMG00000175804.1";
ENSG00000163032.11	VSNL1	protein_coding	0.176866	3.7485	1.74522	0.186478	0.494321	VSNL1	chr2	17539126	17657018	+	gene_id "ENSG00000163032.11"; gene_type "protein_coding"; gene_name "VSNL1"; level 2; havana_gene "OTTHUMG00000090645.5";
ENSG00000160117.14	ANKLE1	protein_coding	1.02543	-1.91693	1.74541	0.186455	0.494321	ANKLE1	chr19	17281645	17287646	+	gene_id "ENSG00000160117.14"; gene_type "protein_coding"; gene_name "ANKLE1"; level 1; tag "overlapping_locus"; havana_gene "OTTHUMG00000150839.5";
ENSG00000167081.16	PBX3	protein_coding	0.200277	2.97027	1.74457	0.186561	0.494457	PBX3	chr9	125747345	125967377	+	gene_id "ENSG00000167081.16"; gene_type "protein_coding"; gene_name "PBX3"; level 2; havana_gene "OTTHUMG00000020684.4";
ENSG00000257027.1	AC010186.3	sense_intronic	-0.291881	0.901774	1.74213	0.186869	0.494727	AC010186.3	chr12	9658567	9662085	+	gene_id "ENSG00000257027.1"; gene_type "sense_intronic"; gene_name "AC010186.3"; level 2; havana_gene "OTTHUMG00000168442.1";
ENSG00000116793.15	PHTF1	protein_coding	-0.128864	3.07831	1.74276	0.18679	0.494727	PHTF1	chr1	113696831	113759489	-	gene_id "ENSG00000116793.15"; gene_type "protein_coding"; gene_name "PHTF1"; level 2; tag "overlapping_locus"; havana_gene "OTTHUMG00000011800.2";
ENSG00000155975.9	VPS37A	protein_coding	0.0746508	5.35041	1.74217	0.186864	0.494727	VPS37A	chr8	17246571	17302427	+	gene_id "ENSG00000155975.9"; gene_type "protein_coding"; gene_name "VPS37A"; level 1; havana_gene "OTTHUMG00000130785.5";
ENSG00000263072.6	ZNF213-AS1	antisense_RNA	0.379668	0.406421	1.74277	0.186788	0.494727	ZNF213-AS1	chr16	3110460	3134882	-	gene_id "ENSG00000263072.6"; gene_type "antisense_RNA"; gene_name "ZNF213-AS1"; level 2; havana_gene "OTTHUMG00000177518.2";
ENSG00000204632.11	HLA-G	protein_coding	0.598321	-0.905634	1.7435	0.186696	0.494727	HLA-G	chr6	29826967	29831125	+	gene_id "ENSG00000204632.11"; gene_type "protein_coding"; gene_name "HLA-G"; level 2; havana_gene "OTTHUMG00000031157.7";
ENSG00000177873.12	ZNF619	protein_coding	0.821866	-1.78661	1.74223	0.186857	0.494727	ZNF619	chr3	40477113	40490236	+	gene_id "ENSG00000177873.12"; gene_type "protein_coding"; gene_name "ZNF619"; level 2; havana_gene "OTTHUMG00000131391.6";
ENSG00000278356.1	AC005911.1	sense_intronic	1.0246	-1.58624	1.74203	0.186882	0.494727	AC005911.1	chr12	2885819	2886329	+	gene_id "ENSG00000278356.1"; gene_type "sense_intronic"; gene_name "AC005911.1"; level 2; tag "overlapping_locus"; havana_gene "OTTHUMG00000187094.1";
ENSG00000088986.10	DYNLL1	protein_coding	-0.07932	7.69994	1.7416	0.186936	0.494788	DYNLL1	chr12	120469850	120498493	+	gene_id "ENSG00000088986.10"; gene_type "protein_coding"; gene_name "DYNLL1"; level 2; havana_gene "OTTHUMG00000169368.4";
ENSG00000164049.14	FBXW12	protein_coding	-0.495652	-1.3369	1.74056	0.187068	0.494899	FBXW12	chr3	48372219	48401259	+	gene_id "ENSG00000164049.14"; gene_type "protein_coding"; gene_name "FBXW12"; level 1; tag "ncRNA_host"; havana_gene "OTTHUMG00000133530.4";
ENSG00000163935.13	SFMBT1	protein_coding	0.144459	3.39158	1.74072	0.187048	0.494899	SFMBT1	chr3	52903572	53046750	-	gene_id "ENSG00000163935.13"; gene_type "protein_coding"; gene_name "SFMBT1"; level 2; tag "overlapping_locus"; havana_gene "OTTHUMG00000159052.14";
ENSG00000157601.13	MX1	protein_coding	0.170559	2.35361	1.74053	0.187072	0.494899	MX1	chr21	41420304	41459214	+	gene_id "ENSG00000157601.13"; gene_type "protein_coding"; gene_name "MX1"; level 2; havana_gene "OTTHUMG00000086755.7";
ENSG00000159884.11	CCDC107	protein_coding	0.235101	1.66529	1.73858	0.187319	0.495391	CCDC107	chr9	35658290	35661511	+	gene_id "ENSG00000159884.11"; gene_type "protein_coding"; gene_name "CCDC107"; level 2; havana_gene "OTTHUMG00000019868.1";
ENSG00000074219.13	TEAD2	protein_coding	0.243758	2.86263	1.73857	0.18732	0.495391	TEAD2	chr19	49340595	49362457	-	gene_id "ENSG00000074219.13"; gene_type "protein_coding"; gene_name "TEAD2"; level 1; havana_gene "OTTHUMG00000183174.3";
ENSG00000273314.1	AC005229.4	antisense_RNA	0.265229	1.2181	1.73794	0.1874	0.495521	AC005229.4	chr7	148696467	148698664	-	gene_id "ENSG00000273314.1"; gene_type "antisense_RNA"; gene_name "AC005229.4"; level 2; havana_gene "OTTHUMG00000186357.1";
ENSG00000184924.5	PTRHD1	protein_coding	0.206763	2.64614	1.73734	0.187477	0.49564	PTRHD1	chr2	24789734	24793382	-	gene_id "ENSG00000184924.5"; gene_type "protein_coding"; gene_name "PTRHD1"; level 2; havana_gene "OTTHUMG00000151978.3";
ENSG00000137764.19	MAP2K5	protein_coding	-0.0930191	4.70342	1.73708	0.187509	0.495643	MAP2K5	chr15	67542709	67807123	+	gene_id "ENSG00000137764.19"; gene_type "protein_coding"; gene_name "MAP2K5"; level 1; tag "overlapping_locus"; havana_gene "OTTHUMG00000133264.6";
ENSG00000243716.10	NPIPB5	protein_coding	0.363852	-0.0710312	1.73533	0.187731	0.496147	NPIPB5	chr16	22479121	22536521	+	gene_id "ENSG00000243716.10"; gene_type "protein_coding"; gene_name "NPIPB5"; level 2; tag "overlapping_locus"; havana_gene "OTTHUMG00000163573.6";
ENSG00000119508.17	NR4A3	protein_coding	-0.563335	-1.10732	1.73473	0.187807	0.496265	NR4A3	chr9	99821855	99866891	+	gene_id "ENSG00000119508.17"; gene_type "protein_coding"; gene_name "NR4A3"; level 2; havana_gene "OTTHUMG00000021030.2";
ENSG00000120458.10	MSANTD2	protein_coding	-0.119518	3.42539	1.73346	0.18797	0.496363	MSANTD2	chr11	124766498	124800673	-	gene_id "ENSG00000120458.10"; gene_type "protein_coding"; gene_name "MSANTD2"; level 1; havana_gene "OTTHUMG00000165931.2";
ENSG00000129484.13	PARP2	protein_coding	-0.0800222	5.56962	1.73382	0.187924	0.496363	PARP2	chr14	20343582	20357905	+	gene_id "ENSG00000129484.13"; gene_type "protein_coding"; gene_name "PARP2"; level 1; havana_gene "OTTHUMG00000166106.3";
ENSG00000132466.18	ANKRD17	protein_coding	0.0677974	7.16653	1.73391	0.187912	0.496363	ANKRD17	chr4	73073376	73258798	-	gene_id "ENSG00000132466.18"; gene_type "protein_coding"; gene_name "ANKRD17"; level 1; havana_gene "OTTHUMG00000160826.10";
ENSG00000124356.15	STAMBP	protein_coding	0.100099	4.7991	1.73348	0.187967	0.496363	STAMBP	chr2	73828916	73873659	+	gene_id "ENSG00000124356.15"; gene_type "protein_coding"; gene_name "STAMBP"; level 1; havana_gene "OTTHUMG00000129817.4";
ENSG00000141568.20	FOXK2	protein_coding	-0.0623621	6.93643	1.73293	0.188037	0.496457	FOXK2	chr17	82519713	82644662	+	gene_id "ENSG00000141568.20"; gene_type "protein_coding"; gene_name "FOXK2"; level 1; tag "overlapping_locus"; havana_gene "OTTHUMG00000140374.6";
ENSG00000149968.11	MMP3	protein_coding	-0.241673	1.50353	1.73172	0.188191	0.496783	MMP3	chr11	102835801	102843803	-	gene_id "ENSG00000149968.11"; gene_type "protein_coding"; gene_name "MMP3"; level 2; havana_gene "OTTHUMG00000048254.3";
ENSG00000182700.4	IGIP	protein_coding	-0.218833	1.9191	1.72954	0.188469	0.496917	IGIP	chr5	140125935	140129392	+	gene_id "ENSG00000182700.4"; gene_type "protein_coding"; gene_name "IGIP"; level 2; havana_gene "OTTHUMG00000163359.1";
ENSG00000169750.8	RAC3	protein_coding	-0.0975806	4.98462	1.72918	0.188516	0.496917	RAC3	chr17	82031624	82034204	+	gene_id "ENSG00000169750.8"; gene_type "protein_coding"; gene_name "RAC3"; level 2; havana_gene "OTTHUMG00000178455.2";
ENSG00000087111.20	PIGS	protein_coding	-0.0623919	6.46124	1.72986	0.188429	0.496917	PIGS	chr17	28553383	28571872	-	gene_id "ENSG00000087111.20"; gene_type "protein_coding"; gene_name "PIGS"; level 2; tag "overlapping_locus"; havana_gene "OTTHUMG00000132604.6";
ENSG00000130935.9	NOL11	protein_coding	0.0597299	7.07854	1.72936	0.188492	0.496917	NOL11	chr17	67717833	67744531	+	gene_id "ENSG00000130935.9"; gene_type "protein_coding"; gene_name "NOL11"; level 1; tag "ncRNA_host"; havana_gene "OTTHUMG00000179777.2";
ENSG00000100632.10	ERH	protein_coding	0.0643928	7.06061	1.73032	0.188369	0.496917	ERH	chr14	69380123	69398627	-	gene_id "ENSG00000100632.10"; gene_type "protein_coding"; gene_name "ERH"; level 2; havana_gene "OTTHUMG00000171323.2";
ENSG00000133065.10	SLC41A1	protein_coding	0.0861435	5.17033	1.7293	0.1885	0.496917	SLC41A1	chr1	205789093	205813748	-	gene_id "ENSG00000133065.10"; gene_type "protein_coding"; gene_name "SLC41A1"; level 2; havana_gene "OTTHUMG00000036000.3";
ENSG00000150990.7	DHX37	protein_coding	0.0903725	6.00854	1.72968	0.188451	0.496917	DHX37	chr12	124946825	124989122	-	gene_id "ENSG00000150990.7"; gene_type "protein_coding"; gene_name "DHX37"; level 2; havana_gene "OTTHUMG00000168547.2";
ENSG00000164096.12	C4orf3	protein_coding	0.169746	5.97138	1.73	0.188411	0.496917	C4orf3	chr4	119296419	119304445	-	gene_id "ENSG00000164096.12"; gene_type "protein_coding"; gene_name "C4orf3"; level 2; havana_gene "OTTHUMG00000161333.4";
ENSG00000268034.1	AC243960.2	processed_pseudogene	0.454183	-0.503951	1.72911	0.188525	0.496917	AC243960.2	chr19	41506152	41506898	+	gene_id "ENSG00000268034.1"; gene_type "processed_pseudogene"; gene_name "AC243960.2"; level 1; tag "pseudo_consens"; havana_gene "OTTHUMG00000182621.1";
ENSG00000053524.12	MCF2L2	protein_coding	0.23637	1.71819	1.72883	0.18856	0.496929	MCF2L2	chr3	183178043	183428778	-	gene_id "ENSG00000053524.12"; gene_type "protein_coding"; gene_name "MCF2L2"; level 2; tag "ncRNA_host"; havana_gene "OTTHUMG00000158388.3";
ENSG00000167107.12	ACSF2	protein_coding	-0.115783	3.95452	1.7283	0.188628	0.497024	ACSF2	chr17	50426158	50474845	+	gene_id "ENSG00000167107.12"; gene_type "protein_coding"; gene_name "ACSF2"; level 2; havana_gene "OTTHUMG00000162128.5";
ENSG00000058085.14	LAMC2	protein_coding	0.128503	9.70076	1.72751	0.188729	0.497207	LAMC2	chr1	183186238	183244900	+	gene_id "ENSG00000058085.14"; gene_type "protein_coding"; gene_name "LAMC2"; level 2; havana_gene "OTTHUMG00000035520.3";
ENSG00000183530.13	PRR14L	protein_coding	0.0775616	5.6144	1.72634	0.188879	0.497445	PRR14L	chr22	31676256	31750140	-	gene_id "ENSG00000183530.13"; gene_type "protein_coding"; gene_name "PRR14L"; level 2; havana_gene "OTTHUMG00000030139.15";
ENSG00000163682.15	RPL9	protein_coding	0.0793287	8.78756	1.72631	0.188882	0.497445	RPL9	chr4	39454124	39458948	-	gene_id "ENSG00000163682.15"; gene_type "protein_coding"; gene_name "RPL9"; level 2; havana_gene "OTTHUMG00000099367.3";
ENSG00000234911.2	TEX21P	transcribed_unitary_pseudogene	-0.501743	-0.544372	1.72563	0.18897	0.497594	TEX21P	chr14	64341673	64387986	-	gene_id "ENSG00000234911.2"; gene_type "transcribed_unitary_pseudogene"; gene_name "TEX21P"; level 2; havana_gene "OTTHUMG00000154262.2";
ENSG00000259349.1	AC011921.1	antisense_RNA	0.679235	-1.21062	1.72522	0.189022	0.497648	AC011921.1	chr17	60526293	60550798	+	gene_id "ENSG00000259349.1"; gene_type "antisense_RNA"; gene_name "AC011921.1"; level 2; havana_gene "OTTHUMG00000172047.1";
ENSG00000236423.5	LINC01134	lincRNA	-0.550634	-1.25792	1.72474	0.189084	0.49773	LINC01134	chr1	3900372	3917225	+	gene_id "ENSG00000236423.5"; gene_type "lincRNA"; gene_name "LINC01134"; level 2; havana_gene "OTTHUMG00000041129.2";
ENSG00000172270.18	BSG	protein_coding	-0.0586725	9.33692	1.72396	0.189185	0.49791	BSG	chr19	571277	583493	+	gene_id "ENSG00000172270.18"; gene_type "protein_coding"; gene_name "BSG"; level 1; havana_gene "OTTHUMG00000177718.16";
ENSG00000214389.2	RPS3AP26	processed_pseudogene	0.197999	2.06173	1.72301	0.189307	0.498149	RPS3AP26	chr7	98385801	98386584	-	gene_id "ENSG00000214389.2"; gene_type "processed_pseudogene"; gene_name "RPS3AP26"; level 1; tag "pseudo_consens"; tag "overlapping_locus"; havana_gene "OTTHUMG00000154287.1";
ENSG00000114841.17	DNAH1	protein_coding	0.28178	0.302528	1.72136	0.189518	0.49854	DNAH1	chr3	52316319	52400491	+	gene_id "ENSG00000114841.17"; gene_type "protein_coding"; gene_name "DNAH1"; level 2; tag "overlapping_locus"; havana_gene "OTTHUMG00000158378.3";
ENSG00000123999.4	INHA	protein_coding	1.01882	-1.50963	1.72156	0.189492	0.49854	INHA	chr2	219569162	219575713	+	gene_id "ENSG00000123999.4"; gene_type "protein_coding"; gene_name "INHA"; level 2; havana_gene "OTTHUMG00000059237.1";
ENSG00000251359.4	WWC2-AS2	lincRNA	0.593549	-0.610219	1.72066	0.189608	0.498692	WWC2-AS2	chr4	183097017	183099199	-	gene_id "ENSG00000251359.4"; gene_type "lincRNA"; gene_name "WWC2-AS2"; level 2; havana_gene "OTTHUMG00000160677.1";
ENSG00000168101.14	NUDT16L1	protein_coding	-0.106273	4.57588	1.7198	0.189718	0.498895	NUDT16L1	chr16	4693694	4695859	+	gene_id "ENSG00000168101.14"; gene_type "protein_coding"; gene_name "NUDT16L1"; level 1; havana_gene "OTTHUMG00000129471.6";
ENSG00000175826.11	CTDNEP1	protein_coding	-0.0810063	5.89325	1.71958	0.189748	0.498895	CTDNEP1	chr17	7243591	7252491	-	gene_id "ENSG00000175826.11"; gene_type "protein_coding"; gene_name "CTDNEP1"; level 2; tag "overlapping_locus"; havana_gene "OTTHUMG00000102180.6";
ENSG00000196267.12	ZNF836	protein_coding	-0.508906	-0.299576	1.71902	0.189819	0.498918	ZNF836	chr19	52153864	52171643	-	gene_id "ENSG00000196267.12"; gene_type "protein_coding"; gene_name "ZNF836"; level 2; tag "overlapping_locus"; havana_gene "OTTHUMG00000182567.3";
ENSG00000167193.7	CRK	protein_coding	-0.0391328	7.48524	1.71909	0.18981	0.498918	CRK	chr17	1420689	1463162	-	gene_id "ENSG00000167193.7"; gene_type "protein_coding"; gene_name "CRK"; level 2; havana_gene "OTTHUMG00000090317.3";
ENSG00000141569.10	TRIM65	protein_coding	-0.0838767	5.45935	1.71854	0.189881	0.498997	TRIM65	chr17	75880335	75897003	-	gene_id "ENSG00000141569.10"; gene_type "protein_coding"; gene_name "TRIM65"; level 1; havana_gene "OTTHUMG00000132127.4";
ENSG00000237950.1	AL357079.1	antisense_RNA	-0.318006	0.189376	1.71589	0.190223	0.499707	AL357079.1	chr1	43944370	43946551	-	gene_id "ENSG00000237950.1"; gene_type "antisense_RNA"; gene_name "AL357079.1"; level 1; havana_gene "OTTHUMG00000007704.1";
ENSG00000188690.12	UROS	protein_coding	-0.0850256	5.73261	1.71571	0.190246	0.499707	UROS	chr10	125784980	125823248	-	gene_id "ENSG00000188690.12"; gene_type "protein_coding"; gene_name "UROS"; level 2; havana_gene "OTTHUMG00000019236.5";
ENSG00000149927.17	DOC2A	protein_coding	1.01697	-1.50983	1.71591	0.19022	0.499707	DOC2A	chr16	30005509	30023270	-	gene_id "ENSG00000149927.17"; gene_type "protein_coding"; gene_name "DOC2A"; level 2; havana_gene "OTTHUMG00000132109.8";
ENSG00000149313.10	AASDHPPT	protein_coding	0.0684936	6.08475	1.71265	0.190643	0.500583	AASDHPPT	chr11	106075501	106098710	+	gene_id "ENSG00000149313.10"; gene_type "protein_coding"; gene_name "AASDHPPT"; level 2; havana_gene "OTTHUMG00000166253.2";
ENSG00000198931.10	APRT	protein_coding	0.0900104	6.69748	1.71276	0.190627	0.500583	APRT	chr16	88809339	88811944	-	gene_id "ENSG00000198931.10"; gene_type "protein_coding"; gene_name "APRT"; level 2; havana_gene "OTTHUMG00000175454.5";
ENSG00000262251.1	AC087388.1	sense_intronic	0.308637	1.02613	1.7121	0.190713	0.500685	AC087388.1	chr17	7685260	7686371	-	gene_id "ENSG00000262251.1"; gene_type "sense_intronic"; gene_name "AC087388.1"; level 2; tag "overlapping_locus"; havana_gene "OTTHUMG00000178019.1";
ENSG00000117480.15	FAAH	protein_coding	0.591749	-1.48109	1.71099	0.190857	0.500981	FAAH	chr1	46394265	46413848	+	gene_id "ENSG00000117480.15"; gene_type "protein_coding"; gene_name "FAAH"; level 2; havana_gene "OTTHUMG00000007811.2";
ENSG00000066322.14	ELOVL1	protein_coding	-0.0669491	6.23479	1.7105	0.19092	0.501063	ELOVL1	chr1	43363397	43368074	-	gene_id "ENSG00000066322.14"; gene_type "protein_coding"; gene_name "ELOVL1"; level 2; tag "ncRNA_host"; havana_gene "OTTHUMG00000007422.2";
ENSG00000144642.21	RBMS3	protein_coding	-0.599308	-1.21982	1.70897	0.191119	0.5015	RBMS3	chr3	28574791	30010391	+	gene_id "ENSG00000144642.21"; gene_type "protein_coding"; gene_name "RBMS3"; level 2; tag "overlapping_locus"; havana_gene "OTTHUMG00000155699.8";
ENSG00000105514.7	RAB3D	protein_coding	-0.101565	5.35998	1.70664	0.191422	0.501882	RAB3D	chr19	11322046	11346270	-	gene_id "ENSG00000105514.7"; gene_type "protein_coding"; gene_name "RAB3D"; level 2; tag "overlapping_locus"; havana_gene "OTTHUMG00000180835.1";
ENSG00000084754.10	HADHA	protein_coding	0.0496376	7.75035	1.70679	0.191402	0.501882	HADHA	chr2	26190635	26244726	-	gene_id "ENSG00000084754.10"; gene_type "protein_coding"; gene_name "HADHA"; level 2; havana_gene "OTTHUMG00000096979.4";
ENSG00000173726.10	TOMM20	protein_coding	0.0552779	7.9749	1.70715	0.191356	0.501882	TOMM20	chr1	235109336	235128936	-	gene_id "ENSG00000173726.10"; gene_type "protein_coding"; gene_name "TOMM20"; level 2; tag "ncRNA_host"; havana_gene "OTTHUMG00000039619.1";
ENSG00000138376.10	BARD1	protein_coding	0.101521	4.35679	1.70664	0.191422	0.501882	BARD1	chr2	214725646	214809711	-	gene_id "ENSG00000138376.10"; gene_type "protein_coding"; gene_name "BARD1"; level 2; havana_gene "OTTHUMG00000133016.4";
ENSG00000242616.3	GNG10	protein_coding	0.591266	-0.924543	1.70734	0.191331	0.501882	GNG10	chr9	111661335	111670246	+	gene_id "ENSG00000242616.3"; gene_type "protein_coding"; gene_name "GNG10"; level 2; tag "overlapping_locus"; havana_gene "OTTHUMG00000157193.2";
ENSG00000182359.14	KBTBD3	protein_coding	-0.271911	0.833531	1.70605	0.191499	0.501931	KBTBD3	chr11	106051098	106077765	-	gene_id "ENSG00000182359.14"; gene_type "protein_coding"; gene_name "KBTBD3"; level 1; havana_gene "OTTHUMG00000166251.4";
ENSG00000224531.5	SMIM13	protein_coding	0.0793674	5.088	1.70601	0.191504	0.501931	SMIM13	chr6	11094033	11138733	+	gene_id "ENSG00000224531.5"; gene_type "protein_coding"; gene_name "SMIM13"; level 2; havana_gene "OTTHUMG00000014253.5";
ENSG00000151240.16	DIP2C	protein_coding	-0.240593	2.5868	1.70463	0.191684	0.501985	DIP2C	chr10	274190	689668	-	gene_id "ENSG00000151240.16"; gene_type "protein_coding"; gene_name "DIP2C"; level 2; tag "ncRNA_host"; havana_gene "OTTHUMG00000017532.5";
ENSG00000143622.10	RIT1	protein_coding	-0.0922739	4.45808	1.70473	0.191671	0.501985	RIT1	chr1	155897808	155911404	-	gene_id "ENSG00000143622.10"; gene_type "protein_coding"; gene_name "RIT1"; level 2; havana_gene "OTTHUMG00000014104.3";
ENSG00000159346.12	ADIPOR1	protein_coding	-0.082934	6.69423	1.70514	0.191617	0.501985	ADIPOR1	chr1	202940823	202958572	-	gene_id "ENSG00000159346.12"; gene_type "protein_coding"; gene_name "ADIPOR1"; level 2; havana_gene "OTTHUMG00000041391.9";
ENSG00000146112.11	PPP1R18	protein_coding	-0.0689737	6.29635	1.70477	0.191666	0.501985	PPP1R18	chr6	30676389	30687895	-	gene_id "ENSG00000146112.11"; gene_type "protein_coding"; gene_name "PPP1R18"; level 2; havana_gene "OTTHUMG00000031237.3";
ENSG00000182584.4	ACTL10	protein_coding	0.277029	1.30685	1.70525	0.191602	0.501985	ACTL10	chr20	33666498	33668525	+	gene_id "ENSG00000182584.4"; gene_type "protein_coding"; gene_name "ACTL10"; level 2; tag "retrogene"; havana_gene "OTTHUMG00000032262.1";
ENSG00000102710.19	SUPT20H	protein_coding	-0.0763419	5.68079	1.70323	0.191867	0.502308	SUPT20H	chr13	37009312	37059713	-	gene_id "ENSG00000102710.19"; gene_type "protein_coding"; gene_name "SUPT20H"; level 2; havana_gene "OTTHUMG00000016747.5";
ENSG00000133961.19	NUMB	protein_coding	0.0709792	6.20589	1.7032	0.19187	0.502308	NUMB	chr14	73275107	73463642	-	gene_id "ENSG00000133961.19"; gene_type "protein_coding"; gene_name "NUMB"; level 2; havana_gene "OTTHUMG00000171436.14";
ENSG00000155903.11	RASA2	protein_coding	-0.100187	5.32599	1.70176	0.192057	0.502714	RASA2	chr3	141487047	141615342	+	gene_id "ENSG00000155903.11"; gene_type "protein_coding"; gene_name "RASA2"; level 2; tag "overlapping_locus"; havana_gene "OTTHUMG00000160221.3";
ENSG00000187626.8	ZKSCAN4	protein_coding	-0.213046	1.79277	1.70089	0.192171	0.502929	ZKSCAN4	chr6	28244623	28252224	-	gene_id "ENSG00000187626.8"; gene_type "protein_coding"; gene_name "ZKSCAN4"; level 2; havana_gene "OTTHUMG00000014511.1";
ENSG00000139722.6	VPS37B	protein_coding	0.0769522	5.70276	1.70064	0.192205	0.502934	VPS37B	chr12	122865328	122896444	-	gene_id "ENSG00000139722.6"; gene_type "protein_coding"; gene_name "VPS37B"; level 2; tag "overlapping_locus"; havana_gene "OTTHUMG00000168767.4";
ENSG00000270228.1	AC079880.1	processed_pseudogene	0.812171	-1.73864	1.70027	0.192253	0.502976	AC079880.1	chr4	67718996	67724262	-	gene_id "ENSG00000270228.1"; gene_type "processed_pseudogene"; gene_name "AC079880.1"; level 1; tag "pseudo_consens"; havana_gene "OTTHUMG00000184936.1";
ENSG00000151376.16	ME3	protein_coding	-0.330469	-0.187064	1.69973	0.192323	0.502995	ME3	chr11	86441108	86672636	-	gene_id "ENSG00000151376.16"; gene_type "protein_coding"; gene_name "ME3"; level 2; havana_gene "OTTHUMG00000167217.4";
ENSG00000100036.12	SLC35E4	protein_coding	-0.17106	2.54625	1.69974	0.192322	0.502995	SLC35E4	chr22	30635652	30669016	+	gene_id "ENSG00000100036.12"; gene_type "protein_coding"; gene_name "SLC35E4"; level 2; havana_gene "OTTHUMG00000151110.1";
ENSG00000260428.2	SCX	protein_coding	0.252027	0.809747	1.69724	0.192649	0.503764	SCX	chr8	144266560	144268481	+	gene_id "ENSG00000260428.2"; gene_type "protein_coding"; gene_name "SCX"; level 2; havana_gene "OTTHUMG00000175582.2";
ENSG00000283689.1	AC018553.2	antisense_RNA	-0.332696	0.594463	1.69599	0.192813	0.503809	AC018553.2	chr16	54285604	54289568	+	gene_id "ENSG00000283689.1"; gene_type "antisense_RNA"; gene_name "AC018553.2"; level 2; havana_gene "OTTHUMG00000191630.1";
ENSG00000172986.12	GXYLT2	protein_coding	-0.13093	2.94927	1.69648	0.192749	0.503809	GXYLT2	chr3	72888073	72998138	+	gene_id "ENSG00000172986.12"; gene_type "protein_coding"; gene_name "GXYLT2"; level 2; tag "overlapping_locus"; havana_gene "OTTHUMG00000158815.2";
ENSG00000185361.8	TNFAIP8L1	protein_coding	-0.124957	4.04633	1.69502	0.192941	0.503809	TNFAIP8L1	chr19	4639518	4655568	+	gene_id "ENSG00000185361.8"; gene_type "protein_coding"; gene_name "TNFAIP8L1"; level 2; havana_gene "OTTHUMG00000182013.1";
ENSG00000076513.16	ANKRD13A	protein_coding	-0.0832982	4.98058	1.69619	0.192787	0.503809	ANKRD13A	chr12	109999186	110039763	+	gene_id "ENSG00000076513.16"; gene_type "protein_coding"; gene_name "ANKRD13A"; level 1; tag "overlapping_locus"; havana_gene "OTTHUMG00000169314.5";
ENSG00000175137.10	SH3BP5L	protein_coding	-0.0813306	5.3532	1.69592	0.192823	0.503809	SH3BP5L	chr1	248810446	248826633	-	gene_id "ENSG00000175137.10"; gene_type "protein_coding"; gene_name "SH3BP5L"; level 2; havana_gene "OTTHUMG00000040389.2";
ENSG00000165209.18	STRBP	protein_coding	-0.0670618	6.016	1.6952	0.192917	0.503809	STRBP	chr9	123109500	123268576	-	gene_id "ENSG00000165209.18"; gene_type "protein_coding"; gene_name "STRBP"; level 2; tag "ncRNA_host"; tag "overlapping_locus"; havana_gene "OTTHUMG00000020636.3";
ENSG00000117419.14	ERI3	protein_coding	-0.061961	5.93273	1.69535	0.192898	0.503809	ERI3	chr1	44221070	44355260	-	gene_id "ENSG00000117419.14"; gene_type "protein_coding"; gene_name "ERI3"; level 2; tag "overlapping_locus"; havana_gene "OTTHUMG00000007637.4";
ENSG00000105341.18	DMAC2	protein_coding	0.0492609	6.30197	1.69444	0.193017	0.503809	DMAC2	chr19	41431318	41440717	-	gene_id "ENSG00000105341.18"; gene_type "protein_coding"; gene_name "DMAC2"; level 1; havana_gene "OTTHUMG00000182342.5";
ENSG00000147677.10	EIF3H	protein_coding	0.0541643	8.6886	1.69515	0.192923	0.503809	EIF3H	chr8	116642130	116766925	-	gene_id "ENSG00000147677.10"; gene_type "protein_coding"; gene_name "EIF3H"; level 1; havana_gene "OTTHUMG00000164919.2";
ENSG00000225178.5	RPSAP58	processed_pseudogene	0.230603	1.89618	1.69475	0.192976	0.503809	RPSAP58	chr19	23827162	23828049	+	gene_id "ENSG00000225178.5"; gene_type "processed_pseudogene"; gene_name "RPSAP58"; level 1; tag "pseudo_consens"; tag "overlapping_locus"; havana_gene "OTTHUMG00000158122.3";
ENSG00000166596.14	CFAP52	protein_coding	0.810712	-1.31722	1.69462	0.192993	0.503809	CFAP52	chr17	9576627	9643459	+	gene_id "ENSG00000166596.14"; gene_type "protein_coding"; gene_name "CFAP52"; level 1; havana_gene "OTTHUMG00000150149.9";
ENSG00000265194.1	AL359922.2	antisense_RNA	-0.330727	-0.0108373	1.69395	0.19308	0.503839	AL359922.2	chr9	21858910	21861926	-	gene_id "ENSG00000265194.1"; gene_type "antisense_RNA"; gene_name "AL359922.2"; level 2; havana_gene "OTTHUMG00000179356.1";
ENSG00000239415.1	AP001469.3	antisense_RNA	0.206106	2.2248	1.69387	0.193091	0.503839	AP001469.3	chr21	46251549	46254133	-	gene_id "ENSG00000239415.1"; gene_type "antisense_RNA"; gene_name "AP001469.3"; level 2; tag "overlapping_locus"; havana_gene "OTTHUMG00000090631.1";
ENSG00000112293.14	GPLD1	protein_coding	-0.820124	-1.35271	1.69299	0.193207	0.503891	GPLD1	chr6	24424565	24495205	-	gene_id "ENSG00000112293.14"; gene_type "protein_coding"; gene_name "GPLD1"; level 2; havana_gene "OTTHUMG00000016104.2";
ENSG00000272693.3	AC073107.1	lincRNA	-0.364892	0.302727	1.69324	0.193175	0.503891	AC073107.1	chr7	65647010	65770810	-	gene_id "ENSG00000272693.3"; gene_type "lincRNA"; gene_name "AC073107.1"; level 2; havana_gene "OTTHUMG00000191429.1";
ENSG00000198841.3	KTI12	protein_coding	0.107583	3.8089	1.69322	0.193177	0.503891	KTI12	chr1	52032103	52033816	-	gene_id "ENSG00000198841.3"; gene_type "protein_coding"; gene_name "KTI12"; level 2; tag "overlapping_locus"; havana_gene "OTTHUMG00000008630.1";
ENSG00000270083.1	AL021878.2	sense_intronic	-0.544371	-1.33179	1.68936	0.193685	0.504142	AL021878.2	chr22	42089630	42090028	-	gene_id "ENSG00000270083.1"; gene_type "sense_intronic"; gene_name "AL021878.2"; level 2; tag "overlapping_locus"; havana_gene "OTTHUMG00000184054.1";
ENSG00000164713.9	BRI3	protein_coding	-0.10285	6.4796	1.68892	0.193743	0.504142	BRI3	chr7	98252379	98310441	+	gene_id "ENSG00000164713.9"; gene_type "protein_coding"; gene_name "BRI3"; level 2; havana_gene "OTTHUMG00000154275.4";
ENSG00000105486.13	LIG1	protein_coding	-0.10008	5.90847	1.6898	0.193628	0.504142	LIG1	chr19	48115445	48170603	-	gene_id "ENSG00000105486.13"; gene_type "protein_coding"; gene_name "LIG1"; level 2; havana_gene "OTTHUMG00000183187.2";
ENSG00000150756.13	FAM173B	protein_coding	-0.0880857	5.27384	1.69042	0.193545	0.504142	FAM173B	chr5	10226330	10249897	-	gene_id "ENSG00000150756.13"; gene_type "protein_coding"; gene_name "FAM173B"; level 2; havana_gene "OTTHUMG00000161771.4";
ENSG00000160058.18	BSDC1	protein_coding	-0.0725152	5.45213	1.6897	0.193641	0.504142	BSDC1	chr1	32365103	32394731	-	gene_id "ENSG00000160058.18"; gene_type "protein_coding"; gene_name "BSDC1"; level 1; havana_gene "OTTHUMG00000007588.7";
ENSG00000141027.20	NCOR1	protein_coding	-0.0552789	7.28936	1.69199	0.193339	0.504142	NCOR1	chr17	16029157	16218185	-	gene_id "ENSG00000141027.20"; gene_type "protein_coding"; gene_name "NCOR1"; level 1; tag "ncRNA_host"; havana_gene "OTTHUMG00000059309.11";
ENSG00000037637.10	FBXO42	protein_coding	0.0796525	4.8703	1.68927	0.193697	0.504142	FBXO42	chr1	16246839	16352454	-	gene_id "ENSG00000037637.10"; gene_type "protein_coding"; gene_name "FBXO42"; level 2; havana_gene "OTTHUMG00000002218.2";
ENSG00000164615.4	CAMLG	protein_coding	0.0845106	5.85195	1.68903	0.193729	0.504142	CAMLG	chr5	134738501	134752160	+	gene_id "ENSG00000164615.4"; gene_type "protein_coding"; gene_name "CAMLG"; level 1; havana_gene "OTTHUMG00000129116.3";
ENSG00000183808.11	RBM12B	protein_coding	0.0976717	4.99764	1.6903	0.193561	0.504142	RBM12B	chr8	93729356	93741017	-	gene_id "ENSG00000183808.11"; gene_type "protein_coding"; gene_name "RBM12B"; level 2; havana_gene "OTTHUMG00000164317.4";
ENSG00000125375.14	ATP5S	protein_coding	0.105441	4.72367	1.6887	0.193773	0.504142	ATP5S	chr14	50312326	50335558	+	gene_id "ENSG00000125375.14"; gene_type "protein_coding"; gene_name "ATP5S"; level 2; havana_gene "OTTHUMG00000170866.3";
ENSG00000150907.7	FOXO1	protein_coding	0.109073	4.74777	1.68998	0.193603	0.504142	FOXO1	chr13	40469953	40666597	-	gene_id "ENSG00000150907.7"; gene_type "protein_coding"; gene_name "FOXO1"; level 2; havana_gene "OTTHUMG00000016775.4";
ENSG00000197632.8	SERPINB2	protein_coding	0.159638	9.12475	1.68864	0.193781	0.504142	SERPINB2	chr18	63871692	63903890	+	gene_id "ENSG00000197632.8"; gene_type "protein_coding"; gene_name "SERPINB2"; level 2; tag "overlapping_locus"; havana_gene "OTTHUMG00000060592.4";
ENSG00000235408.5	SNORA71B	snoRNA	0.334993	-0.203609	1.69047	0.193539	0.504142	SNORA71B	chr20	38425083	38425354	-	gene_id "ENSG00000235408.5"; gene_type "snoRNA"; gene_name "SNORA71B"; level 2; tag "overlapping_locus"; havana_gene "OTTHUMG00000032446.2";
ENSG00000260279.2	AC137932.1	antisense_RNA	0.379488	-0.357611	1.68867	0.193776	0.504142	AC137932.1	chr16	89297508	89298317	+	gene_id "ENSG00000260279.2"; gene_type "antisense_RNA"; gene_name "AC137932.1"; level 2; havana_gene "OTTHUMG00000175558.2";
ENSG00000132746.14	ALDH3B2	protein_coding	0.537644	2.51738	1.6899	0.193614	0.504142	ALDH3B2	chr11	67662162	67681200	-	gene_id "ENSG00000132746.14"; gene_type "protein_coding"; gene_name "ALDH3B2"; level 1; havana_gene "OTTHUMG00000167284.2";
ENSG00000196218.12	RYR1	protein_coding	-0.204952	2.46867	1.68801	0.193863	0.504194	RYR1	chr19	38433699	38587564	+	gene_id "ENSG00000196218.12"; gene_type "protein_coding"; gene_name "RYR1"; level 1; havana_gene "OTTHUMG00000182403.4";
ENSG00000162894.11	FCMR	protein_coding	-0.150636	2.50624	1.688	0.193865	0.504194	FCMR	chr1	206904386	206923247	-	gene_id "ENSG00000162894.11"; gene_type "protein_coding"; gene_name "FCMR"; level 2; havana_gene "OTTHUMG00000036457.5";
ENSG00000132879.13	FBXO44	protein_coding	0.111036	3.9387	1.68767	0.193909	0.504227	FBXO44	chr1	11654375	11663327	+	gene_id "ENSG00000132879.13"; gene_type "protein_coding"; gene_name "FBXO44"; level 2; havana_gene "OTTHUMG00000002071.6";
ENSG00000161847.13	RAVER1	protein_coding	-0.115777	4.83709	1.68706	0.19399	0.504354	RAVER1	chr19	10316212	10333640	-	gene_id "ENSG00000161847.13"; gene_type "protein_coding"; gene_name "RAVER1"; level 2; tag "overlapping_locus"; havana_gene "OTTHUMG00000180409.2";
ENSG00000138193.15	PLCE1	protein_coding	-0.202388	2.15546	1.68598	0.194132	0.504426	PLCE1	chr10	94030812	94332823	+	gene_id "ENSG00000138193.15"; gene_type "protein_coding"; gene_name "PLCE1"; level 2; tag "overlapping_locus"; havana_gene "OTTHUMG00000018789.3";
ENSG00000233006.6	MIR3936HG	processed_transcript	-0.147296	2.90308	1.68508	0.194251	0.504426	MIR3936HG	chr5	132311285	132369916	-	gene_id "ENSG00000233006.6"; gene_type "processed_transcript"; gene_name "MIR3936HG"; level 2; tag "ncRNA_host"; havana_gene "OTTHUMG00000059646.4";
ENSG00000223784.1	LINP1	lincRNA	-0.0859668	4.80343	1.68642	0.194074	0.504426	LINP1	chr10	6737382	6739026	+	gene_id "ENSG00000223784.1"; gene_type "lincRNA"; gene_name "LINP1"; level 1; havana_gene "OTTHUMG00000017625.1";
ENSG00000070010.18	UFD1	protein_coding	-0.0730837	5.96618	1.68492	0.194272	0.504426	UFD1	chr22	19449910	19479215	-	gene_id "ENSG00000070010.18"; gene_type "protein_coding"; gene_name "UFD1"; level 1; havana_gene "OTTHUMG00000150130.15";
ENSG00000125952.18	MAX	protein_coding	0.0538302	5.86002	1.68508	0.194251	0.504426	MAX	chr14	65006174	65102695	-	gene_id "ENSG00000125952.18"; gene_type "protein_coding"; gene_name "MAX"; level 1; havana_gene "OTTHUMG00000142809.10";
ENSG00000170248.13	PDCD6IP	protein_coding	0.0734118	7.4838	1.68572	0.194167	0.504426	PDCD6IP	chr3	33798352	33869707	+	gene_id "ENSG00000170248.13"; gene_type "protein_coding"; gene_name "PDCD6IP"; level 2; havana_gene "OTTHUMG00000130751.7";
ENSG00000110700.6	RPS13	protein_coding	0.0734986	8.89187	1.68529	0.194223	0.504426	RPS13	chr11	17074389	17077787	-	gene_id "ENSG00000110700.6"; gene_type "protein_coding"; gene_name "RPS13"; level 2; tag "ncRNA_host"; tag "overlapping_locus"; havana_gene "OTTHUMG00000165988.4";
ENSG00000113272.13	THG1L	protein_coding	0.0909844	5.01942	1.68524	0.19423	0.504426	THG1L	chr5	157731197	157741448	+	gene_id "ENSG00000113272.13"; gene_type "protein_coding"; gene_name "THG1L"; level 2; havana_gene "OTTHUMG00000130254.4";
ENSG00000161021.12	MAML1	protein_coding	-0.0686523	6.65983	1.68318	0.194502	0.50494	MAML1	chr5	179732850	179777286	+	gene_id "ENSG00000161021.12"; gene_type "protein_coding"; gene_name "MAML1"; level 2; tag "overlapping_locus"; havana_gene "OTTHUMG00000163237.3";
ENSG00000131966.13	ACTR10	protein_coding	0.0709066	5.95107	1.68242	0.194603	0.505027	ACTR10	chr14	58200080	58235636	+	gene_id "ENSG00000131966.13"; gene_type "protein_coding"; gene_name "ACTR10"; level 2; havana_gene "OTTHUMG00000171049.8";
ENSG00000272047.1	GTF2H5	protein_coding	0.108566	3.82339	1.68259	0.194581	0.505027	GTF2H5	chr6	158168352	158199344	+	gene_id "ENSG00000272047.1"; gene_type "protein_coding"; gene_name "GTF2H5"; level 2; havana_gene "OTTHUMG00000015906.2";
ENSG00000260924.2	LINC01311	antisense_RNA	0.260964	1.3234	1.68221	0.194631	0.505027	LINC01311	chr22	19171395	19172839	+	gene_id "ENSG00000260924.2"; gene_type "antisense_RNA"; gene_name "LINC01311"; level 2; havana_gene "OTTHUMG00000172740.2";
ENSG00000105928.13	DFNA5	protein_coding	0.0719449	6.38356	1.68154	0.19472	0.505174	DFNA5	chr7	24698353	24758113	-	gene_id "ENSG00000105928.13"; gene_type "protein_coding"; gene_name "DFNA5"; level 1; havana_gene "OTTHUMG00000023237.6";
ENSG00000188846.13	RPL14	protein_coding	0.0658363	9.55948	1.68046	0.194863	0.505464	RPL14	chr3	40457292	40468587	+	gene_id "ENSG00000188846.13"; gene_type "protein_coding"; gene_name "RPL14"; level 2; havana_gene "OTTHUMG00000156046.6";
ENSG00000269981.1	AL627309.8	processed_pseudogene	0.364934	0.073588	1.67994	0.194932	0.505476	AL627309.8	chr1	137682	137965	-	gene_id "ENSG00000269981.1"; gene_type "processed_pseudogene"; gene_name "AL627309.8"; level 2; havana_gene "OTTHUMG00000182738.2";
ENSG00000108924.13	HLF	protein_coding	0.807447	-1.88694	1.68016	0.194903	0.505476	HLF	chr17	55265012	55325065	+	gene_id "ENSG00000108924.13"; gene_type "protein_coding"; gene_name "HLF"; level 1; havana_gene "OTTHUMG00000177840.2";
ENSG00000107551.20	RASSF4	protein_coding	0.528248	-0.853858	1.67953	0.194987	0.505535	RASSF4	chr10	44959407	44995891	+	gene_id "ENSG00000107551.20"; gene_type "protein_coding"; gene_name "RASSF4"; level 2; havana_gene "OTTHUMG00000018060.6";
ENSG00000271601.3	LIX1L	protein_coding	0.279727	0.929013	1.67786	0.195209	0.50603	LIX1L	chr1	145933423	145958001	-	gene_id "ENSG00000271601.3"; gene_type "protein_coding"; gene_name "LIX1L"; level 2; havana_gene "OTTHUMG00000013741.3";
ENSG00000162552.14	WNT4	protein_coding	0.411135	-0.149354	1.67745	0.195263	0.506087	WNT4	chr1	22117305	22143969	-	gene_id "ENSG00000162552.14"; gene_type "protein_coding"; gene_name "WNT4"; level 2; havana_gene "OTTHUMG00000002894.3";
ENSG00000205940.8	HSP90AB2P	transcribed_processed_pseudogene	-0.504257	-0.959094	1.6767	0.195364	0.506264	HSP90AB2P	chr4	13333414	13338657	+	gene_id "ENSG00000205940.8"; gene_type "transcribed_processed_pseudogene"; gene_name "HSP90AB2P"; level 1; tag "pseudo_consens"; havana_gene "OTTHUMG00000160089.2";
ENSG00000151287.16	TEX30	protein_coding	-0.0990443	4.51917	1.67454	0.195651	0.506926	TEX30	chr13	102765990	102773811	-	gene_id "ENSG00000151287.16"; gene_type "protein_coding"; gene_name "TEX30"; level 2; havana_gene "OTTHUMG00000017306.5";
ENSG00000240616.1	RPS6P25	processed_pseudogene	-0.511267	-0.990886	1.67329	0.195818	0.507251	RPS6P25	chr19	12894133	12894880	+	gene_id "ENSG00000240616.1"; gene_type "processed_pseudogene"; gene_name "RPS6P25"; level 1; tag "pseudo_consens"; tag "overlapping_locus"; havana_gene "OTTHUMG00000158022.1";
ENSG00000144381.16	HSPD1	protein_coding	-0.0646616	9.81055	1.67295	0.195864	0.507251	HSPD1	chr2	197486581	197516737	-	gene_id "ENSG00000144381.16"; gene_type "protein_coding"; gene_name "HSPD1"; level 2; havana_gene "OTTHUMG00000154463.4";
ENSG00000245848.2	CEBPA	protein_coding	0.451835	0.368827	1.67288	0.195873	0.507251	CEBPA	chr19	33299934	33302564	-	gene_id "ENSG00000245848.2"; gene_type "protein_coding"; gene_name "CEBPA"; level 2; havana_gene "OTTHUMG00000161461.1";
ENSG00000046651.14	OFD1	protein_coding	0.0893003	5.58879	1.67203	0.195986	0.507462	OFD1	chrX	13734745	13769353	+	gene_id "ENSG00000046651.14"; gene_type "protein_coding"; gene_name "OFD1"; level 2; havana_gene "OTTHUMG00000021159.1";
ENSG00000254064.1	AC105206.2	antisense_RNA	-0.511331	-0.71827	1.67101	0.196123	0.507559	AC105206.2	chr8	22254576	22275162	-	gene_id "ENSG00000254064.1"; gene_type "antisense_RNA"; gene_name "AC105206.2"; level 1; havana_gene "OTTHUMG00000164269.1";
ENSG00000265205.1	AC010761.3	antisense_RNA	-0.388426	-0.698825	1.67056	0.196184	0.507559	AC010761.3	chr17	28670054	28672804	-	gene_id "ENSG00000265205.1"; gene_type "antisense_RNA"; gene_name "AC010761.3"; level 2; havana_gene "OTTHUMG00000179492.1";
ENSG00000164663.14	USP49	protein_coding	-0.141956	2.88791	1.67081	0.19615	0.507559	USP49	chr6	41789896	41895361	-	gene_id "ENSG00000164663.14"; gene_type "protein_coding"; gene_name "USP49"; level 2; havana_gene "OTTHUMG00000014688.10";
ENSG00000177683.13	THAP5	protein_coding	-0.0756304	5.52271	1.67137	0.196075	0.507559	THAP5	chr7	108554543	108569750	-	gene_id "ENSG00000177683.13"; gene_type "protein_coding"; gene_name "THAP5"; level 1; tag "overlapping_locus"; havana_gene "OTTHUMG00000154951.2";
ENSG00000036549.12	ZZZ3	protein_coding	-0.0606075	6.11656	1.67073	0.196161	0.507559	ZZZ3	chr1	77562416	77683419	-	gene_id "ENSG00000036549.12"; gene_type "protein_coding"; gene_name "ZZZ3"; level 1; havana_gene "OTTHUMG00000009652.6";
ENSG00000067900.7	ROCK1	protein_coding	0.0582266	6.88532	1.66809	0.196515	0.508332	ROCK1	chr18	20946906	21111851	-	gene_id "ENSG00000067900.7"; gene_type "protein_coding"; gene_name "ROCK1"; level 2; havana_gene "OTTHUMG00000131723.4";
ENSG00000102967.11	DHODH	protein_coding	0.0957253	4.39082	1.66745	0.1966	0.508469	DHODH	chr16	72008588	72027664	+	gene_id "ENSG00000102967.11"; gene_type "protein_coding"; gene_name "DHODH"; level 1; havana_gene "OTTHUMG00000178093.5";
ENSG00000067601.7	PMS2P4	transcribed_unprocessed_pseudogene	-0.262908	1.2233	1.66701	0.19666	0.508541	PMS2P4	chr7	67295608	67302907	-	gene_id "ENSG00000067601.7"; gene_type "transcribed_unprocessed_pseudogene"; gene_name "PMS2P4"; level 2; havana_gene "OTTHUMG00000156923.1";
ENSG00000227946.1	AC007383.2	lincRNA	-0.36989	0.588065	1.66601	0.196793	0.508803	AC007383.2	chr2	206084605	206086564	+	gene_id "ENSG00000227946.1"; gene_type "lincRNA"; gene_name "AC007383.2"; level 1; havana_gene "OTTHUMG00000154653.1";
ENSG00000124713.5	GNMT	protein_coding	-0.813627	-2.20131	1.66562	0.196847	0.508858	GNMT	chr6	42960758	42963880	+	gene_id "ENSG00000124713.5"; gene_type "protein_coding"; gene_name "GNMT"; level 2; havana_gene "OTTHUMG00000014712.1";
ENSG00000229833.9	PET100	protein_coding	0.302303	0.799554	1.66491	0.196941	0.508936	PET100	chr19	7629737	7631956	+	gene_id "ENSG00000229833.9"; gene_type "protein_coding"; gene_name "PET100"; level 2; tag "overlapping_locus"; havana_gene "OTTHUMG00000182394.3";
ENSG00000250731.1	TPM3P6	processed_pseudogene	0.382016	-0.340024	1.66493	0.196939	0.508936	TPM3P6	chr19	53479350	53480091	+	gene_id "ENSG00000250731.1"; gene_type "processed_pseudogene"; gene_name "TPM3P6"; level 1; tag "pseudo_consens"; tag "overlapping_locus"; havana_gene "OTTHUMG00000163081.1";
ENSG00000095319.14	NUP188	protein_coding	-0.0747655	7.78759	1.66438	0.197013	0.508957	NUP188	chr9	128947699	129007096	+	gene_id "ENSG00000095319.14"; gene_type "protein_coding"; gene_name "NUP188"; level 2; tag "overlapping_locus"; havana_gene "OTTHUMG00000020768.7";
ENSG00000168078.9	PBK	protein_coding	-0.0690406	6.65137	1.66458	0.196986	0.508957	PBK	chr8	27809620	27838095	-	gene_id "ENSG00000168078.9"; gene_type "protein_coding"; gene_name "PBK"; level 1; havana_gene "OTTHUMG00000102113.5";
ENSG00000161395.13	PGAP3	protein_coding	-0.148795	2.9347	1.66211	0.197318	0.509661	PGAP3	chr17	39671122	39696797	-	gene_id "ENSG00000161395.13"; gene_type "protein_coding"; gene_name "PGAP3"; level 1; havana_gene "OTTHUMG00000179110.6";
ENSG00000111859.16	NEDD9	protein_coding	-0.400117	0.514581	1.66023	0.197573	0.509754	NEDD9	chr6	11183298	11382348	-	gene_id "ENSG00000111859.16"; gene_type "protein_coding"; gene_name "NEDD9"; level 2; havana_gene "OTTHUMG00000014255.7";
ENSG00000185670.7	ZBTB3	protein_coding	-0.196465	2.08743	1.66017	0.19758	0.509754	ZBTB3	chr11	62748319	62754188	-	gene_id "ENSG00000185670.7"; gene_type "protein_coding"; gene_name "ZBTB3"; level 2; havana_gene "OTTHUMG00000167608.4";
ENSG00000135315.11	CEP162	protein_coding	-0.12899	3.35172	1.66107	0.197459	0.509754	CEP162	chr6	84124241	84227635	-	gene_id "ENSG00000135315.11"; gene_type "protein_coding"; gene_name "CEP162"; level 2; havana_gene "OTTHUMG00000015123.2";
ENSG00000197062.11	ZSCAN26	protein_coding	0.166187	2.53543	1.66053	0.197532	0.509754	ZSCAN26	chr6	28267010	28278224	+	gene_id "ENSG00000197062.11"; gene_type "protein_coding"; gene_name "ZSCAN26"; level 2; havana_gene "OTTHUMG00000014519.5";
ENSG00000263013.1	AC133065.4	sense_intronic	0.29869	0.814673	1.66056	0.197528	0.509754	AC133065.4	chr16	10938886	10940044	-	gene_id "ENSG00000263013.1"; gene_type "sense_intronic"; gene_name "AC133065.4"; level 2; tag "overlapping_locus"; havana_gene "OTTHUMG00000177394.1";
ENSG00000132535.18	DLG4	protein_coding	0.473833	-0.759044	1.66031	0.197561	0.509754	DLG4	chr17	7189890	7219702	-	gene_id "ENSG00000132535.18"; gene_type "protein_coding"; gene_name "DLG4"; level 1; tag "overlapping_locus"; havana_gene "OTTHUMG00000134327.5";
ENSG00000238142.1	BX284668.5	lincRNA	0.66718	-1.75875	1.66143	0.19741	0.509754	BX284668.5	chr1	16888538	16889649	-	gene_id "ENSG00000238142.1"; gene_type "lincRNA"; gene_name "BX284668.5"; level 1; havana_gene "OTTHUMG00000002204.1";
ENSG00000253683.1	AC027309.2	processed_pseudogene	-0.369866	0.244922	1.65991	0.197615	0.509763	AC027309.2	chr5	172656522	172656713	-	gene_id "ENSG00000253683.1"; gene_type "processed_pseudogene"; gene_name "AC027309.2"; level 2; havana_gene "OTTHUMG00000163291.1";
ENSG00000181450.17	ZNF678	protein_coding	-0.127169	2.71574	1.65884	0.19776	0.509821	ZNF678	chr1	227563543	227677443	+	gene_id "ENSG00000181450.17"; gene_type "protein_coding"; gene_name "ZNF678"; level 2; havana_gene "OTTHUMG00000037700.4";
ENSG00000162972.10	MAIP1	protein_coding	-0.092256	4.72449	1.65907	0.197729	0.509821	MAIP1	chr2	199955317	200008540	+	gene_id "ENSG00000162972.10"; gene_type "protein_coding"; gene_name "MAIP1"; level 2; tag "overlapping_locus"; havana_gene "OTTHUMG00000132771.4";
ENSG00000155380.11	SLC16A1	protein_coding	0.059994	8.37455	1.65879	0.197766	0.509821	SLC16A1	chr1	112911847	112957013	-	gene_id "ENSG00000155380.11"; gene_type "protein_coding"; gene_name "SLC16A1"; level 2; havana_gene "OTTHUMG00000012129.2";
ENSG00000143751.9	SDE2	protein_coding	0.0869171	5.39236	1.65945	0.197677	0.509821	SDE2	chr1	225982702	225999331	-	gene_id "ENSG00000143751.9"; gene_type "protein_coding"; gene_name "SDE2"; level 2; havana_gene "OTTHUMG00000037504.2";
ENSG00000246705.4	H2AFJ	protein_coding	-0.0846031	5.38647	1.65844	0.197813	0.509859	H2AFJ	chr12	14774383	14778002	+	gene_id "ENSG00000246705.4"; gene_type "protein_coding"; gene_name "H2AFJ"; level 2; tag "retrogene"; havana_gene "OTTHUMG00000168736.2";
ENSG00000259583.2	AC015712.2	antisense_RNA	0.123523	3.10147	1.6582	0.197847	0.509863	AC015712.2	chr15	100892859	100919283	-	gene_id "ENSG00000259583.2"; gene_type "antisense_RNA"; gene_name "AC015712.2"; level 2; havana_gene "OTTHUMG00000172067.2";
ENSG00000237917.1	PARP4P1	unprocessed_pseudogene	-0.810881	-1.5619	1.65482	0.198304	0.510875	PARP4P1	chrY	26594851	26634652	-	gene_id "ENSG00000237917.1"; gene_type "unprocessed_pseudogene"; gene_name "PARP4P1"; level 1; tag "pseudo_consens"; tag "overlapping_locus"; havana_gene "OTTHUMG00000036812.1";
ENSG00000256356.1	HSPA8P5	processed_pseudogene	0.763549	-1.81429	1.65491	0.198292	0.510875	HSPA8P5	chr12	4097451	4099519	+	gene_id "ENSG00000256356.1"; gene_type "processed_pseudogene"; gene_name "HSPA8P5"; level 1; tag "pseudo_consens"; havana_gene "OTTHUMG00000168122.1";
ENSG00000035681.7	NSMAF	protein_coding	-0.0766991	6.03371	1.65386	0.198434	0.511125	NSMAF	chr8	58583504	58659844	-	gene_id "ENSG00000035681.7"; gene_type "protein_coding"; gene_name "NSMAF"; level 2; tag "overlapping_locus"; havana_gene "OTTHUMG00000164352.3";
ENSG00000163002.12	NUP35	protein_coding	-0.0955607	4.35178	1.65361	0.198468	0.51113	NUP35	chr2	183117513	183161680	+	gene_id "ENSG00000163002.12"; gene_type "protein_coding"; gene_name "NUP35"; level 1; havana_gene "OTTHUMG00000132621.7";
ENSG00000226445.1	BX322234.1	antisense_RNA	0.581769	-0.258976	1.65324	0.198519	0.511177	BX322234.1	chr6	169213254	169239565	+	gene_id "ENSG00000226445.1"; gene_type "antisense_RNA"; gene_name "BX322234.1"; level 2; havana_gene "OTTHUMG00000045405.1";
ENSG00000226281.2	AL031123.1	lincRNA	-0.810578	-1.77943	1.65298	0.198554	0.511185	AL031123.1	chr6	6692744	6711002	-	gene_id "ENSG00000226281.2"; gene_type "lincRNA"; gene_name "AL031123.1"; level 1; havana_gene "OTTHUMG00000014191.2";
ENSG00000103319.11	EEF2K	protein_coding	-0.0781181	5.24611	1.65187	0.198705	0.51149	EEF2K	chr16	22206282	22288732	+	gene_id "ENSG00000103319.11"; gene_type "protein_coding"; gene_name "EEF2K"; level 2; havana_gene "OTTHUMG00000094771.3";
ENSG00000109667.11	SLC2A9	protein_coding	0.0836701	5.11573	1.65163	0.198737	0.51149	SLC2A9	chr4	9771153	10054936	-	gene_id "ENSG00000109667.11"; gene_type "protein_coding"; gene_name "SLC2A9"; level 2; tag "ncRNA_host"; havana_gene "OTTHUMG00000044263.5";
ENSG00000175348.10	TMEM9B	protein_coding	0.0788744	5.33061	1.65029	0.198919	0.511876	TMEM9B	chr11	8947294	8965011	-	gene_id "ENSG00000175348.10"; gene_type "protein_coding"; gene_name "TMEM9B"; level 1; havana_gene "OTTHUMG00000165676.2";
ENSG00000000003.14	TSPAN6	protein_coding	-0.0911063	4.75012	1.64977	0.198991	0.511914	TSPAN6	chrX	100627109	100639991	-	gene_id "ENSG00000000003.14"; gene_type "protein_coding"; gene_name "TSPAN6"; level 2; havana_gene "OTTHUMG00000022002.1";
ENSG00000142534.6	RPS11	protein_coding	0.0939063	9.52407	1.64971	0.198998	0.511914	RPS11	chr19	49496365	49499689	+	gene_id "ENSG00000142534.6"; gene_type "protein_coding"; gene_name "RPS11"; level 2; tag "ncRNA_host"; havana_gene "OTTHUMG00000183156.3";
ENSG00000166337.9	TAF10	protein_coding	-0.0896221	5.64108	1.64915	0.199075	0.511944	TAF10	chr11	6606296	6612667	-	gene_id "ENSG00000166337.9"; gene_type "protein_coding"; gene_name "TAF10"; level 2; tag "overlapping_locus"; havana_gene "OTTHUMG00000133402.4";
ENSG00000165125.19	TRPV6	protein_coding	0.198384	1.26922	1.64932	0.199052	0.511944	TRPV6	chr7	142871203	142885762	-	gene_id "ENSG00000165125.19"; gene_type "protein_coding"; gene_name "TRPV6"; level 2; havana_gene "OTTHUMG00000157158.7";
ENSG00000107643.15	MAPK8	protein_coding	-0.0705277	5.25736	1.64857	0.199154	0.511984	MAPK8	chr10	48306639	48439360	+	gene_id "ENSG00000107643.15"; gene_type "protein_coding"; gene_name "MAPK8"; level 2; havana_gene "OTTHUMG00000018172.3";
ENSG00000135763.9	URB2	protein_coding	0.0836034	5.83798	1.64856	0.199155	0.511984	URB2	chr1	229626234	229660199	+	gene_id "ENSG00000135763.9"; gene_type "protein_coding"; gene_name "URB2"; level 2; havana_gene "OTTHUMG00000039464.2";
ENSG00000134815.18	DHX34	protein_coding	0.0897611	4.92831	1.64775	0.199266	0.512186	DHX34	chr19	47349281	47382704	+	gene_id "ENSG00000134815.18"; gene_type "protein_coding"; gene_name "DHX34"; level 2; havana_gene "OTTHUMG00000149959.4";
ENSG00000145476.15	CYP4V2	protein_coding	-0.211447	1.4981	1.64697	0.199372	0.512211	CYP4V2	chr4	186191520	186213456	+	gene_id "ENSG00000145476.15"; gene_type "protein_coding"; gene_name "CYP4V2"; level 2; tag "overlapping_locus"; havana_gene "OTTHUMG00000160379.2";
ENSG00000196981.3	WDR5B	protein_coding	-0.119488	3.93163	1.64649	0.199438	0.512211	WDR5B	chr3	122412332	122416051	-	gene_id "ENSG00000196981.3"; gene_type "protein_coding"; gene_name "WDR5B"; level 2; tag "retrogene"; havana_gene "OTTHUMG00000159489.1";
ENSG00000107223.12	EDF1	protein_coding	0.0628357	7.8723	1.64727	0.199331	0.512211	EDF1	chr9	136862119	136866286	-	gene_id "ENSG00000107223.12"; gene_type "protein_coding"; gene_name "EDF1"; level 2; havana_gene "OTTHUMG00000020948.1";
ENSG00000177485.6	ZBTB33	protein_coding	0.0688151	5.77679	1.64675	0.199402	0.512211	ZBTB33	chrX	120250752	120258398	+	gene_id "ENSG00000177485.6"; gene_type "protein_coding"; gene_name "ZBTB33"; level 2; havana_gene "OTTHUMG00000171159.4";
ENSG00000165801.9	ARHGEF40	protein_coding	0.665184	-0.31475	1.64663	0.199418	0.512211	ARHGEF40	chr14	21070270	21090240	+	gene_id "ENSG00000165801.9"; gene_type "protein_coding"; gene_name "ARHGEF40"; level 2; havana_gene "OTTHUMG00000171359.2";
ENSG00000197467.13	COL13A1	protein_coding	-0.377896	-0.0171672	1.64564	0.199553	0.512231	COL13A1	chr10	69801931	69964275	+	gene_id "ENSG00000197467.13"; gene_type "protein_coding"; gene_name "COL13A1"; level 1; havana_gene "OTTHUMG00000018394.4";
ENSG00000140931.19	CMTM3	protein_coding	-0.207267	2.13602	1.64561	0.199558	0.512231	CMTM3	chr16	66603874	66613892	+	gene_id "ENSG00000140931.19"; gene_type "protein_coding"; gene_name "CMTM3"; level 1; havana_gene "OTTHUMG00000137503.8";
ENSG00000162928.8	PEX13	protein_coding	-0.0825514	5.20333	1.64548	0.199575	0.512231	PEX13	chr2	61017225	61051990	+	gene_id "ENSG00000162928.8"; gene_type "protein_coding"; gene_name "PEX13"; level 1; havana_gene "OTTHUMG00000129422.7";
ENSG00000204261.8	PSMB8-AS1	lincRNA	0.276158	0.758617	1.64595	0.199511	0.512231	PSMB8-AS1	chr6	32844086	32846495	+	gene_id "ENSG00000204261.8"; gene_type "lincRNA"; gene_name "PSMB8-AS1"; level 2; tag "overlapping_locus"; havana_gene "OTTHUMG00000140123.1";
ENSG00000169490.16	TM2D2	protein_coding	-0.0900904	5.08103	1.64206	0.200043	0.513278	TM2D2	chr8	38988808	38996824	-	gene_id "ENSG00000169490.16"; gene_type "protein_coding"; gene_name "TM2D2"; level 2; havana_gene "OTTHUMG00000164098.3";
ENSG00000144711.13	IQSEC1	protein_coding	0.132591	4.02935	1.64203	0.200047	0.513278	IQSEC1	chr3	12897220	13073117	-	gene_id "ENSG00000144711.13"; gene_type "protein_coding"; gene_name "IQSEC1"; level 1; tag "overlapping_locus"; havana_gene "OTTHUMG00000155398.5";
ENSG00000157350.12	ST3GAL2	protein_coding	-0.123801	3.5718	1.64148	0.200123	0.513389	ST3GAL2	chr16	70375978	70439237	-	gene_id "ENSG00000157350.12"; gene_type "protein_coding"; gene_name "ST3GAL2"; level 2; havana_gene "OTTHUMG00000137580.5";
ENSG00000233230.1	AC079807.2	antisense_RNA	0.254355	1.07353	1.64094	0.200196	0.513493	AC079807.2	chr2	47905678	47907810	+	gene_id "ENSG00000233230.1"; gene_type "antisense_RNA"; gene_name "AC079807.2"; level 1; havana_gene "OTTHUMG00000151834.2";
ENSG00000126870.15	WDR60	protein_coding	-0.123384	4.63793	1.64056	0.200248	0.513544	WDR60	chr7	158856578	158956747	+	gene_id "ENSG00000126870.15"; gene_type "protein_coding"; gene_name "WDR60"; level 2; havana_gene "OTTHUMG00000151443.4";
ENSG00000139154.14	AEBP2	protein_coding	0.053788	5.83041	1.63996	0.200331	0.513672	AEBP2	chr12	19404045	19720801	+	gene_id "ENSG00000139154.14"; gene_type "protein_coding"; gene_name "AEBP2"; level 2; tag "overlapping_locus"; havana_gene "OTTHUMG00000168906.4";
ENSG00000119596.17	YLPM1	protein_coding	0.0735087	6.67852	1.63832	0.200556	0.5141	YLPM1	chr14	74763366	74859435	+	gene_id "ENSG00000119596.17"; gene_type "protein_coding"; gene_name "YLPM1"; level 1; havana_gene "OTTHUMG00000172503.4";
ENSG00000272931.1	AC099568.2	lincRNA	0.440793	0.584878	1.63827	0.200563	0.5141	AC099568.2	chr1	89820174	89820868	-	gene_id "ENSG00000272931.1"; gene_type "lincRNA"; gene_name "AC099568.2"; level 2; havana_gene "OTTHUMG00000186155.1";
ENSG00000172197.10	MBOAT1	protein_coding	-0.193344	2.1585	1.63721	0.200709	0.514226	MBOAT1	chr6	20102145	20212399	-	gene_id "ENSG00000172197.10"; gene_type "protein_coding"; gene_name "MBOAT1"; level 2; havana_gene "OTTHUMG00000014334.1";
ENSG00000183840.6	GPR39	protein_coding	-0.192147	1.4241	1.63739	0.200684	0.514226	GPR39	chr2	132416574	132646559	+	gene_id "ENSG00000183840.6"; gene_type "protein_coding"; gene_name "GPR39"; level 2; tag "ncRNA_host"; havana_gene "OTTHUMG00000131679.2";
ENSG00000228594.3	FNDC10	protein_coding	-0.132568	3.66535	1.63725	0.200703	0.514226	FNDC10	chr1	1598012	1600096	-	gene_id "ENSG00000228594.3"; gene_type "protein_coding"; gene_name "FNDC10"; level 2; havana_gene "OTTHUMG00000154864.4";
ENSG00000105974.11	CAV1	protein_coding	-0.0672268	10.0593	1.63641	0.200818	0.514422	CAV1	chr7	116524785	116561184	+	gene_id "ENSG00000105974.11"; gene_type "protein_coding"; gene_name "CAV1"; level 1; havana_gene "OTTHUMG00000023413.8";
ENSG00000158636.16	EMSY	protein_coding	-0.0888592	4.82742	1.63617	0.200852	0.514424	EMSY	chr11	76444923	76553025	+	gene_id "ENSG00000158636.16"; gene_type "protein_coding"; gene_name "EMSY"; level 1; havana_gene "OTTHUMG00000165282.5";
ENSG00000270012.1	AC232271.1	lincRNA	-0.257171	1.09462	1.63365	0.201199	0.514649	AC232271.1	chrX	49273054	49275768	+	gene_id "ENSG00000270012.1"; gene_type "lincRNA"; gene_name "AC232271.1"; level 2; tag "overlapping_locus"; havana_gene "OTTHUMG00000184084.1";
ENSG00000083642.18	PDS5B	protein_coding	-0.0733892	5.84125	1.63386	0.20117	0.514649	PDS5B	chr13	32586427	32778019	+	gene_id "ENSG00000083642.18"; gene_type "protein_coding"; gene_name "PDS5B"; level 2; havana_gene "OTTHUMG00000016704.5";
ENSG00000069998.12	HDHD5	protein_coding	0.0742837	5.80575	1.63402	0.201148	0.514649	HDHD5	chr22	17137511	17165287	-	gene_id "ENSG00000069998.12"; gene_type "protein_coding"; gene_name "HDHD5"; level 1; havana_gene "OTTHUMG00000150071.2";
ENSG00000161036.12	LRWD1	protein_coding	0.103398	5.60633	1.63467	0.201059	0.514649	LRWD1	chr7	102464929	102473168	+	gene_id "ENSG00000161036.12"; gene_type "protein_coding"; gene_name "LRWD1"; level 2; tag "ncRNA_host"; havana_gene "OTTHUMG00000157718.16";
ENSG00000158483.15	FAM86C1	protein_coding	0.126302	3.17972	1.63431	0.201108	0.514649	FAM86C1	chr11	71787510	71801236	+	gene_id "ENSG00000158483.15"; gene_type "protein_coding"; gene_name "FAM86C1"; level 1; havana_gene "OTTHUMG00000160552.5";
ENSG00000168734.13	PKIG	protein_coding	0.129125	4.13464	1.63413	0.201132	0.514649	PKIG	chr20	44531785	44624247	+	gene_id "ENSG00000168734.13"; gene_type "protein_coding"; gene_name "PKIG"; level 1; havana_gene "OTTHUMG00000033065.2";
ENSG00000227698.1	AP001619.1	sense_intronic	0.578746	-1.46448	1.63501	0.201012	0.514649	AP001619.1	chr21	41874756	41877613	-	gene_id "ENSG00000227698.1"; gene_type "sense_intronic"; gene_name "AP001619.1"; level 2; tag "overlapping_locus"; havana_gene "OTTHUMG00000086780.1";
ENSG00000182487.12	NCF1B	transcribed_unprocessed_pseudogene	0.992888	-1.34772	1.63502	0.20101	0.514649	NCF1B	chr7	73220624	73235945	+	gene_id "ENSG00000182487.12"; gene_type "transcribed_unprocessed_pseudogene"; gene_name "NCF1B"; level 2; havana_gene "OTTHUMG00000156804.1";
ENSG00000279518.1	AC083843.3	TEC	-0.247514	1.05232	1.63327	0.201251	0.514698	AC083843.3	chr8	134783694	134785879	-	gene_id "ENSG00000279518.1"; gene_type "TEC"; gene_name "AC083843.3"; level 2; havana_gene "OTTHUMG00000172341.1";
ENSG00000185482.7	STAC3	protein_coding	-0.710503	-1.32217	1.63284	0.201311	0.514768	STAC3	chr12	57243453	57251193	-	gene_id "ENSG00000185482.7"; gene_type "protein_coding"; gene_name "STAC3"; level 2; tag "overlapping_locus"; havana_gene "OTTHUMG00000171271.3";
ENSG00000124214.19	STAU1	protein_coding	-0.0351956	7.83583	1.6326	0.201343	0.514768	STAU1	chr20	49113339	49188367	-	gene_id "ENSG00000124214.19"; gene_type "protein_coding"; gene_name "STAU1"; level 2; havana_gene "OTTHUMG00000032691.5";
ENSG00000073605.18	GSDMB	protein_coding	-0.221091	1.3818	1.63163	0.201478	0.514945	GSDMB	chr17	39904595	39919854	-	gene_id "ENSG00000073605.18"; gene_type "protein_coding"; gene_name "GSDMB"; level 2; havana_gene "OTTHUMG00000133248.6";
ENSG00000121644.18	DESI2	protein_coding	-0.0427472	6.56604	1.63182	0.201452	0.514945	DESI2	chr1	244652935	244709033	+	gene_id "ENSG00000121644.18"; gene_type "protein_coding"; gene_name "DESI2"; level 2; havana_gene "OTTHUMG00000040398.2";
ENSG00000137285.9	TUBB2B	protein_coding	0.452963	-0.533011	1.63124	0.201532	0.515001	TUBB2B	chr6	3224261	3231730	-	gene_id "ENSG00000137285.9"; gene_type "protein_coding"; gene_name "TUBB2B"; level 2; havana_gene "OTTHUMG00000014143.2";
ENSG00000142252.10	GEMIN7	protein_coding	0.127426	3.62818	1.63017	0.201679	0.515294	GEMIN7	chr19	45079195	45091524	+	gene_id "ENSG00000142252.10"; gene_type "protein_coding"; gene_name "GEMIN7"; level 2; tag "overlapping_locus"; havana_gene "OTTHUMG00000181768.1";
ENSG00000076864.19	RAP1GAP	protein_coding	-0.207414	1.44658	1.62936	0.201792	0.515415	RAP1GAP	chr1	21596215	21669363	-	gene_id "ENSG00000076864.19"; gene_type "protein_coding"; gene_name "RAP1GAP"; level 1; havana_gene "OTTHUMG00000007513.12";
ENSG00000174007.7	CEP19	protein_coding	0.185976	2.35421	1.62957	0.201762	0.515415	CEP19	chr3	196706277	196712293	-	gene_id "ENSG00000174007.7"; gene_type "protein_coding"; gene_name "CEP19"; level 1; tag "ncRNA_host"; havana_gene "OTTHUMG00000153933.2";
ENSG00000153574.8	RPIA	protein_coding	0.0885458	5.34643	1.62714	0.202099	0.516011	RPIA	chr2	88691644	88750935	+	gene_id "ENSG00000153574.8"; gene_type "protein_coding"; gene_name "RPIA"; level 2; havana_gene "OTTHUMG00000130333.2";
ENSG00000224831.3	AC117395.2	processed_pseudogene	0.361981	-0.0646279	1.62697	0.202123	0.516011	AC117395.2	chr3	149982181	149983308	-	gene_id "ENSG00000224831.3"; gene_type "processed_pseudogene"; gene_name "AC117395.2"; level 2; tag "overlapping_locus"; havana_gene "OTTHUMG00000159739.1";
ENSG00000199133.3	MIRLET7D	miRNA	0.461881	-0.530042	1.62743	0.202059	0.516011	MIRLET7D	chr9	94178834	94178920	+	gene_id "ENSG00000199133.3"; gene_type "miRNA"; gene_name "MIRLET7D"; level 3;
ENSG00000275532.1	AC006449.2	antisense_RNA	-0.76798	-1.70536	1.62611	0.202241	0.516153	AC006449.2	chr17	38703480	38706261	-	gene_id "ENSG00000275532.1"; gene_type "antisense_RNA"; gene_name "AC006449.2"; level 2; havana_gene "OTTHUMG00000188497.1";
ENSG00000227473.1	TSSK5P	unitary_pseudogene	-0.194851	2.14605	1.62469	0.202439	0.516153	TSSK5P	chr8	144141214	144143664	-	gene_id "ENSG00000227473.1"; gene_type "unitary_pseudogene"; gene_name "TSSK5P"; level 2; havana_gene "OTTHUMG00000154993.1";
ENSG00000131351.14	HAUS8	protein_coding	-0.101917	4.21095	1.62516	0.202374	0.516153	HAUS8	chr19	17049729	17075625	-	gene_id "ENSG00000131351.14"; gene_type "protein_coding"; gene_name "HAUS8"; level 2; havana_gene "OTTHUMG00000182672.1";
ENSG00000187713.6	TMEM203	protein_coding	-0.0758063	6.3215	1.62557	0.202316	0.516153	TMEM203	chr9	137204082	137205638	-	gene_id "ENSG00000187713.6"; gene_type "protein_coding"; gene_name "TMEM203"; level 2; tag "overlapping_locus"; havana_gene "OTTHUMG00000020985.2";
ENSG00000162819.11	BROX	protein_coding	-0.0743308	5.90293	1.62534	0.202349	0.516153	BROX	chr1	222712553	222735196	+	gene_id "ENSG00000162819.11"; gene_type "protein_coding"; gene_name "BROX"; level 1; havana_gene "OTTHUMG00000037650.3";
ENSG00000106028.10	SSBP1	protein_coding	0.0542916	7.60291	1.62471	0.202436	0.516153	SSBP1	chr7	141738321	141787922	+	gene_id "ENSG00000106028.10"; gene_type "protein_coding"; gene_name "SSBP1"; level 2; tag "overlapping_locus"; havana_gene "OTTHUMG00000157572.3";
ENSG00000133112.16	TPT1	protein_coding	0.0786451	10.2014	1.62523	0.202364	0.516153	TPT1	chr13	45333471	45341370	-	gene_id "ENSG00000133112.16"; gene_type "protein_coding"; gene_name "TPT1"; level 1; tag "ncRNA_host"; havana_gene "OTTHUMG00000016845.7";
ENSG00000228606.2	AL139011.1	antisense_RNA	0.519768	-1.1923	1.62497	0.2024	0.516153	AL139011.1	chr1	160261744	160262778	+	gene_id "ENSG00000228606.2"; gene_type "antisense_RNA"; gene_name "AL139011.1"; level 2; havana_gene "OTTHUMG00000033109.2";
ENSG00000168476.11	REEP4	protein_coding	-0.0842864	6.68089	1.62427	0.202497	0.516218	REEP4	chr8	22138020	22141951	-	gene_id "ENSG00000168476.11"; gene_type "protein_coding"; gene_name "REEP4"; level 1; havana_gene "OTTHUMG00000131491.5";
ENSG00000168300.13	PCMTD1	protein_coding	-0.108541	3.96399	1.62377	0.202567	0.516313	PCMTD1	chr8	51817575	51899186	-	gene_id "ENSG00000168300.13"; gene_type "protein_coding"; gene_name "PCMTD1"; level 1; tag "overlapping_locus"; havana_gene "OTTHUMG00000164246.2";
ENSG00000145555.14	MYO10	protein_coding	-0.0714599	8.3284	1.62349	0.202605	0.516328	MYO10	chr5	16661914	16936276	-	gene_id "ENSG00000145555.14"; gene_type "protein_coding"; gene_name "MYO10"; level 1; tag "overlapping_locus"; havana_gene "OTTHUMG00000161822.4";
ENSG00000256673.1	AC141557.1	unprocessed_pseudogene	0.376679	-0.197084	1.6225	0.202744	0.516597	AC141557.1	chr12	9398355	9414851	-	gene_id "ENSG00000256673.1"; gene_type "unprocessed_pseudogene"; gene_name "AC141557.1"; level 2; havana_gene "OTTHUMG00000168578.2";
ENSG00000273136.6	NBPF26	protein_coding	0.167907	2.14719	1.62205	0.202806	0.516672	NBPF26	chr1	120723923	120841481	+	gene_id "ENSG00000273136.6"; gene_type "protein_coding"; gene_name "NBPF26"; level 2; havana_gene "OTTHUMG00000189374.2";
ENSG00000235298.1	AL354733.3	antisense_RNA	-0.707223	-1.46471	1.61865	0.20328	0.517097	AL354733.3	chr9	83972233	83975777	+	gene_id "ENSG00000235298.1"; gene_type "antisense_RNA"; gene_name "AL354733.3"; level 2; havana_gene "OTTHUMG00000020112.1";
ENSG00000112294.12	ALDH5A1	protein_coding	-0.165266	3.10408	1.61864	0.203282	0.517097	ALDH5A1	chr6	24494852	24537207	+	gene_id "ENSG00000112294.12"; gene_type "protein_coding"; gene_name "ALDH5A1"; level 1; havana_gene "OTTHUMG00000014356.2";
ENSG00000272333.5	KMT2B	protein_coding	-0.0931393	5.23475	1.61946	0.203167	0.517097	KMT2B	chr19	35718019	35738878	+	gene_id "ENSG00000272333.5"; gene_type "protein_coding"; gene_name "KMT2B"; level 2; havana_gene "OTTHUMG00000048119.8";
ENSG00000164889.13	SLC4A2	protein_coding	-0.089472	6.95418	1.61981	0.203118	0.517097	SLC4A2	chr7	151057210	151076527	+	gene_id "ENSG00000164889.13"; gene_type "protein_coding"; gene_name "SLC4A2"; level 1; havana_gene "OTTHUMG00000158443.4";
ENSG00000167325.14	RRM1	protein_coding	-0.0569091	7.59758	1.61851	0.203299	0.517097	RRM1	chr11	4094707	4138876	+	gene_id "ENSG00000167325.14"; gene_type "protein_coding"; gene_name "RRM1"; level 2; havana_gene "OTTHUMG00000133361.4";
ENSG00000135249.7	RINT1	protein_coding	0.0871055	4.98073	1.61968	0.203137	0.517097	RINT1	chr7	105532085	105567677	+	gene_id "ENSG00000135249.7"; gene_type "protein_coding"; gene_name "RINT1"; level 1; havana_gene "OTTHUMG00000157400.2";
ENSG00000133103.16	COG6	protein_coding	0.0871968	5.01571	1.61937	0.20318	0.517097	COG6	chr13	39655627	39791665	+	gene_id "ENSG00000133103.16"; gene_type "protein_coding"; gene_name "COG6"; level 2; havana_gene "OTTHUMG00000016768.5";
ENSG00000273015.2	AC008124.1	lincRNA	0.142705	3.23747	1.61859	0.203289	0.517097	AC008124.1	chr12	45718046	45727775	-	gene_id "ENSG00000273015.2"; gene_type "lincRNA"; gene_name "AC008124.1"; level 2; havana_gene "OTTHUMG00000185943.2";
ENSG00000189164.14	ZNF527	protein_coding	0.254676	1.09561	1.62056	0.203013	0.517097	ZNF527	chr19	37371061	37393066	+	gene_id "ENSG00000189164.14"; gene_type "protein_coding"; gene_name "ZNF527"; level 1; havana_gene "OTTHUMG00000048173.3";
ENSG00000279500.1	AC108704.2	TEC	0.346977	-0.334392	1.61861	0.203285	0.517097	AC108704.2	chr12	128813186	128814750	-	gene_id "ENSG00000279500.1"; gene_type "TEC"; gene_name "AC108704.2"; level 2; tag "overlapping_locus"; havana_gene "OTTHUMG00000168417.1";
ENSG00000172889.15	EGFL7	protein_coding	0.217861	2.93366	1.61733	0.203465	0.517436	EGFL7	chr9	136658856	136672678	+	gene_id "ENSG00000172889.15"; gene_type "protein_coding"; gene_name "EGFL7"; level 1; tag "ncRNA_host"; havana_gene "OTTHUMG00000020938.4";
ENSG00000255823.4	MTRNR2L8	protein_coding	-0.68184	-2.00295	1.61636	0.2036	0.517612	MTRNR2L8	chr11	10507887	10509189	-	gene_id "ENSG00000255823.4"; gene_type "protein_coding"; gene_name "MTRNR2L8"; level 2; tag "ncRNA_host"; havana_gene "OTTHUMG00000184980.1";
ENSG00000178773.14	CPNE7	protein_coding	-0.117411	3.74935	1.61636	0.203599	0.517612	CPNE7	chr16	89575768	89597246	+	gene_id "ENSG00000178773.14"; gene_type "protein_coding"; gene_name "CPNE7"; level 1; havana_gene "OTTHUMG00000138051.5";
ENSG00000113296.14	THBS4	protein_coding	-1.16003	-1.35791	1.61602	0.203647	0.517649	THBS4	chr5	79991311	80083287	+	gene_id "ENSG00000113296.14"; gene_type "protein_coding"; gene_name "THBS4"; level 1; tag "overlapping_locus"; havana_gene "OTTHUMG00000108173.2";
ENSG00000154240.16	CEP112	protein_coding	-1.1597	-1.32215	1.61503	0.203786	0.517751	CEP112	chr17	65635538	66192084	-	gene_id "ENSG00000154240.16"; gene_type "protein_coding"; gene_name "CEP112"; level 2; tag "overlapping_locus"; havana_gene "OTTHUMG00000179474.5";
ENSG00000120075.5	HOXB5	protein_coding	-0.259708	0.819668	1.6148	0.203818	0.517751	HOXB5	chr17	48591257	48593961	-	gene_id "ENSG00000120075.5"; gene_type "protein_coding"; gene_name "HOXB5"; level 2; tag "overlapping_locus"; havana_gene "OTTHUMG00000159913.2";
ENSG00000173442.12	EHBP1L1	protein_coding	-0.104903	6.14984	1.61535	0.203741	0.517751	EHBP1L1	chr11	65576038	65592650	+	gene_id "ENSG00000173442.12"; gene_type "protein_coding"; gene_name "EHBP1L1"; level 2; havana_gene "OTTHUMG00000166520.4";
ENSG00000143793.12	C1orf35	protein_coding	0.101931	5.09982	1.6149	0.203804	0.517751	C1orf35	chr1	228100726	228105411	-	gene_id "ENSG00000143793.12"; gene_type "protein_coding"; gene_name "C1orf35"; level 2; havana_gene "OTTHUMG00000037793.2";
ENSG00000007541.16	PIGQ	protein_coding	-0.108284	4.43088	1.61328	0.204031	0.517923	PIGQ	chr16	566995	584136	+	gene_id "ENSG00000007541.16"; gene_type "protein_coding"; gene_name "PIGQ"; level 2; tag "overlapping_locus"; havana_gene "OTTHUMG00000168047.10";
ENSG00000148337.20	CIZ1	protein_coding	-0.0589848	7.60961	1.61315	0.204049	0.517923	CIZ1	chr9	128166064	128204383	-	gene_id "ENSG00000148337.20"; gene_type "protein_coding"; gene_name "CIZ1"; level 2; havana_gene "OTTHUMG00000020735.5";
ENSG00000189221.9	MAOA	protein_coding	0.13373	7.00415	1.61338	0.204017	0.517923	MAOA	chrX	43654907	43746824	+	gene_id "ENSG00000189221.9"; gene_type "protein_coding"; gene_name "MAOA"; level 2; havana_gene "OTTHUMG00000021387.1";
ENSG00000114023.15	FAM162A	protein_coding	0.135886	6.24205	1.61404	0.203925	0.517923	FAM162A	chr3	122384176	122412334	+	gene_id "ENSG00000114023.15"; gene_type "protein_coding"; gene_name "FAM162A"; level 1; havana_gene "OTTHUMG00000159494.1";
ENSG00000111850.10	SMIM8	protein_coding	0.155577	2.77072	1.61356	0.203992	0.517923	SMIM8	chr6	87322583	87399749	+	gene_id "ENSG00000111850.10"; gene_type "protein_coding"; gene_name "SMIM8"; level 1; tag "overlapping_locus"; havana_gene "OTTHUMG00000015168.6";
ENSG00000163738.18	MTHFD2L	protein_coding	0.0753202	5.10391	1.61251	0.204139	0.518068	MTHFD2L	chr4	74114174	74303099	+	gene_id "ENSG00000163738.18"; gene_type "protein_coding"; gene_name "MTHFD2L"; level 1; havana_gene "OTTHUMG00000157135.3";
ENSG00000117632.22	STMN1	protein_coding	-0.0686047	7.33854	1.61187	0.20423	0.518105	STMN1	chr1	25884181	25906991	-	gene_id "ENSG00000117632.22"; gene_type "protein_coding"; gene_name "STMN1"; level 2; tag "ncRNA_host"; havana_gene "OTTHUMG00000007389.3";
ENSG00000120705.12	ETF1	protein_coding	0.0455207	9.09129	1.61171	0.204252	0.518105	ETF1	chr5	138506095	138543300	-	gene_id "ENSG00000120705.12"; gene_type "protein_coding"; gene_name "ETF1"; level 1; havana_gene "OTTHUMG00000129199.5";
ENSG00000141367.11	CLTC	protein_coding	0.0484238	8.94871	1.6118	0.204239	0.518105	CLTC	chr17	59619689	59696956	+	gene_id "ENSG00000141367.11"; gene_type "protein_coding"; gene_name "CLTC"; level 1; havana_gene "OTTHUMG00000134279.4";
ENSG00000089775.11	ZBTB25	protein_coding	0.108113	4.579	1.61073	0.204389	0.518371	ZBTB25	chr14	64449106	64505213	-	gene_id "ENSG00000089775.11"; gene_type "protein_coding"; gene_name "ZBTB25"; level 1; havana_gene "OTTHUMG00000141310.3";
ENSG00000167900.11	TK1	protein_coding	-0.0651597	7.74112	1.60966	0.20454	0.51867	TK1	chr17	78174075	78187233	-	gene_id "ENSG00000167900.11"; gene_type "protein_coding"; gene_name "TK1"; level 2; havana_gene "OTTHUMG00000150674.5";
ENSG00000213598.4	AL049873.1	processed_pseudogene	0.560194	-1.15598	1.60901	0.204632	0.518738	AL049873.1	chr14	58794654	58795029	+	gene_id "ENSG00000213598.4"; gene_type "processed_pseudogene"; gene_name "AL049873.1"; level 1; tag "pseudo_consens"; havana_gene "OTTHUMG00000157936.1";
ENSG00000268812.3	AC004264.1	antisense_RNA	0.845807	-1.67954	1.609	0.204632	0.518738	AC004264.1	chr22	30246205	30246998	+	gene_id "ENSG00000268812.3"; gene_type "antisense_RNA"; gene_name "AC004264.1"; level 2; havana_gene "OTTHUMG00000186198.1";
ENSG00000235437.7	LINC01278	processed_transcript	-2.1204	-2.39971	1.60873	0.204671	0.518753	LINC01278	chrX	63343227	63561071	-	gene_id "ENSG00000235437.7"; gene_type "processed_transcript"; gene_name "LINC01278"; level 2; tag "overlapping_locus"; havana_gene "OTTHUMG00000021699.2";
ENSG00000156265.15	MAP3K7CL	protein_coding	0.278595	1.64579	1.6078	0.204801	0.519	MAP3K7CL	chr21	29077471	29175889	+	gene_id "ENSG00000156265.15"; gene_type "protein_coding"; gene_name "MAP3K7CL"; level 2; havana_gene "OTTHUMG00000078806.7";
ENSG00000184489.11	PTP4A3	protein_coding	-0.307582	1.29361	1.60723	0.204881	0.519037	PTP4A3	chr8	141391993	141432454	+	gene_id "ENSG00000184489.11"; gene_type "protein_coding"; gene_name "PTP4A3"; level 2; havana_gene "OTTHUMG00000164490.2";
ENSG00000187091.13	PLCD1	protein_coding	0.442877	0.0523265	1.60729	0.204873	0.519037	PLCD1	chr3	38007496	38029762	-	gene_id "ENSG00000187091.13"; gene_type "protein_coding"; gene_name "PLCD1"; level 1; havana_gene "OTTHUMG00000130813.6";
ENSG00000280071.3	FP565260.6	protein_coding	-0.312405	0.676695	1.60663	0.204966	0.519168	FP565260.6	chr21	5079294	5128425	-	gene_id "ENSG00000280071.3"; gene_type "protein_coding"; gene_name "FP565260.6"; level 2; tag "overlapping_locus"; havana_gene "OTTHUMG00000189357.3";
ENSG00000265678.1	AC129510.1	antisense_RNA	0.466886	-0.641638	1.60587	0.205073	0.519358	AC129510.1	chr17	82153430	82154815	+	gene_id "ENSG00000265678.1"; gene_type "antisense_RNA"; gene_name "AC129510.1"; level 2; havana_gene "OTTHUMG00000178560.1";
ENSG00000072415.8	MPP5	protein_coding	-0.0628007	5.9178	1.60413	0.205319	0.519896	MPP5	chr14	67241109	67335819	+	gene_id "ENSG00000072415.8"; gene_type "protein_coding"; gene_name "MPP5"; level 2; havana_gene "OTTHUMG00000171243.3";
ENSG00000149418.10	ST14	protein_coding	-0.0625306	7.51058	1.60342	0.20542	0.520068	ST14	chr11	130159562	130210376	+	gene_id "ENSG00000149418.10"; gene_type "protein_coding"; gene_name "ST14"; level 2; havana_gene "OTTHUMG00000165768.1";
ENSG00000175182.14	FAM131A	protein_coding	0.128985	3.51956	1.6026	0.205536	0.520195	FAM131A	chr3	184335926	184348421	+	gene_id "ENSG00000175182.14"; gene_type "protein_coding"; gene_name "FAM131A"; level 1; havana_gene "OTTHUMG00000156206.20";
ENSG00000095397.13	WHRN	protein_coding	0.20605	2.51663	1.60263	0.20553	0.520195	WHRN	chr9	114402080	114505450	-	gene_id "ENSG00000095397.13"; gene_type "protein_coding"; gene_name "WHRN"; level 2; havana_gene "OTTHUMG00000020539.4";
ENSG00000180626.9	ZNF594	protein_coding	-0.133605	3.10938	1.6022	0.205591	0.520253	ZNF594	chr17	5179536	5191883	-	gene_id "ENSG00000180626.9"; gene_type "protein_coding"; gene_name "ZNF594"; level 2; havana_gene "OTTHUMG00000132059.4";
ENSG00000100503.23	NIN	protein_coding	0.0631176	6.63704	1.6017	0.205662	0.520311	NIN	chr14	50719763	50831121	-	gene_id "ENSG00000100503.23"; gene_type "protein_coding"; gene_name "NIN"; level 2; tag "overlapping_locus"; havana_gene "OTTHUMG00000029569.16";
ENSG00000160888.6	IER2	protein_coding	0.106931	4.91762	1.60158	0.20568	0.520311	IER2	chr19	13150415	13154908	+	gene_id "ENSG00000160888.6"; gene_type "protein_coding"; gene_name "IER2"; level 2; havana_gene "OTTHUMG00000180790.1";
ENSG00000142632.16	ARHGEF19	protein_coding	-0.185256	2.16088	1.60078	0.205792	0.520365	ARHGEF19	chr1	16197854	16212609	-	gene_id "ENSG00000142632.16"; gene_type "protein_coding"; gene_name "ARHGEF19"; level 2; havana_gene "OTTHUMG00000002219.4";
ENSG00000049656.13	CLPTM1L	protein_coding	-0.0324817	8.60377	1.60117	0.205738	0.520365	CLPTM1L	chr5	1317744	1345099	-	gene_id "ENSG00000049656.13"; gene_type "protein_coding"; gene_name "CLPTM1L"; level 2; havana_gene "OTTHUMG00000131015.4";
ENSG00000126500.3	FLRT1	protein_coding	0.410912	-0.3577	1.60073	0.2058	0.520365	FLRT1	chr11	64103188	64119173	+	gene_id "ENSG00000126500.3"; gene_type "protein_coding"; gene_name "FLRT1"; level 2; tag "overlapping_locus"; havana_gene "OTTHUMG00000167788.2";
ENSG00000130590.13	SAMD10	protein_coding	-0.222082	1.51084	1.60015	0.205882	0.520489	SAMD10	chr20	63974113	63980008	-	gene_id "ENSG00000130590.13"; gene_type "protein_coding"; gene_name "SAMD10"; level 2; havana_gene "OTTHUMG00000033011.2";
ENSG00000165912.15	PACSIN3	protein_coding	-0.115645	6.48939	1.5995	0.205974	0.520556	PACSIN3	chr11	47177525	47186443	-	gene_id "ENSG00000165912.15"; gene_type "protein_coding"; gene_name "PACSIN3"; level 1; tag "ncRNA_host"; havana_gene "OTTHUMG00000166870.5";
ENSG00000093009.9	CDC45	protein_coding	-0.0891251	6.37867	1.59958	0.205962	0.520556	CDC45	chr22	19479459	19520612	+	gene_id "ENSG00000093009.9"; gene_type "protein_coding"; gene_name "CDC45"; level 1; havana_gene "OTTHUMG00000150386.2";
ENSG00000106665.15	CLIP2	protein_coding	-0.120465	6.26863	1.59889	0.20606	0.520691	CLIP2	chr7	74289475	74405943	+	gene_id "ENSG00000106665.15"; gene_type "protein_coding"; gene_name "CLIP2"; level 1; havana_gene "OTTHUMG00000022980.4";
ENSG00000143641.9	GALNT2	protein_coding	-0.0811278	6.82896	1.59772	0.206227	0.521029	GALNT2	chr1	230057990	230282124	+	gene_id "ENSG00000143641.9"; gene_type "protein_coding"; gene_name "GALNT2"; level 2; havana_gene "OTTHUMG00000037771.1";
ENSG00000275582.1	AL031670.1	antisense_RNA	-0.449679	-0.518751	1.59728	0.206289	0.521103	AL031670.1	chr20	3921279	3923400	-	gene_id "ENSG00000275582.1"; gene_type "antisense_RNA"; gene_name "AL031670.1"; level 2; havana_gene "OTTHUMG00000186598.1";
ENSG00000186205.12	MARC1	protein_coding	-0.795936	-1.22495	1.5956	0.206527	0.521107	MARC1	chr1	220786759	220819657	+	gene_id "ENSG00000186205.12"; gene_type "protein_coding"; gene_name "MARC1"; level 2; havana_gene "OTTHUMG00000037353.4";
ENSG00000164742.14	ADCY1	protein_coding	-0.215766	2.14363	1.59687	0.206348	0.521107	ADCY1	chr7	45574140	45723116	+	gene_id "ENSG00000164742.14"; gene_type "protein_coding"; gene_name "ADCY1"; level 1; havana_gene "OTTHUMG00000155420.2";
ENSG00000131584.18	ACAP3	protein_coding	-0.0886136	4.92075	1.59542	0.206554	0.521107	ACAP3	chr1	1292376	1309609	-	gene_id "ENSG00000131584.18"; gene_type "protein_coding"; gene_name "ACAP3"; level 2; tag "ncRNA_host"; havana_gene "OTTHUMG00000002235.4";
ENSG00000119685.19	TTLL5	protein_coding	-0.0798013	5.37877	1.59624	0.206437	0.521107	TTLL5	chr14	75633625	75955078	+	gene_id "ENSG00000119685.19"; gene_type "protein_coding"; gene_name "TTLL5"; level 1; tag "overlapping_locus"; havana_gene "OTTHUMG00000171611.5";
ENSG00000166598.14	HSP90B1	protein_coding	-0.0746888	9.44423	1.59596	0.206477	0.521107	HSP90B1	chr12	103930107	103953645	+	gene_id "ENSG00000166598.14"; gene_type "protein_coding"; gene_name "HSP90B1"; level 1; tag "ncRNA_host"; havana_gene "OTTHUMG00000170118.2";
ENSG00000146414.15	SHPRH	protein_coding	0.0932457	4.02783	1.59614	0.206452	0.521107	SHPRH	chr6	145864245	145964423	-	gene_id "ENSG00000146414.15"; gene_type "protein_coding"; gene_name "SHPRH"; level 2; havana_gene "OTTHUMG00000015750.3";
ENSG00000173818.16	ENDOV	protein_coding	0.131819	3.5013	1.59546	0.206547	0.521107	ENDOV	chr17	80415165	80438086	+	gene_id "ENSG00000173818.16"; gene_type "protein_coding"; gene_name "ENDOV"; level 1; tag "ncRNA_host"; havana_gene "OTTHUMG00000164638.10";
ENSG00000021826.14	CPS1	protein_coding	0.515035	-0.703098	1.59656	0.206391	0.521107	CPS1	chr2	210477682	210679107	+	gene_id "ENSG00000021826.14"; gene_type "protein_coding"; gene_name "CPS1"; level 2; havana_gene "OTTHUMG00000132994.10";
ENSG00000261455.1	LINC01003	lincRNA	-0.168801	2.95382	1.59503	0.206608	0.521162	LINC01003	chr7	152463786	152465549	+	gene_id "ENSG00000261455.1"; gene_type "lincRNA"; gene_name "LINC01003"; level 2; havana_gene "OTTHUMG00000173415.1";
ENSG00000127419.16	TMEM175	protein_coding	-0.145143	2.9873	1.59219	0.207014	0.522101	TMEM175	chr4	932387	958656	+	gene_id "ENSG00000127419.16"; gene_type "protein_coding"; gene_name "TMEM175"; level 1; havana_gene "OTTHUMG00000118996.5";
ENSG00000139437.17	TCHP	protein_coding	-0.0892608	5.03956	1.59027	0.207287	0.522707	TCHP	chr12	109900264	109983841	+	gene_id "ENSG00000139437.17"; gene_type "protein_coding"; gene_name "TCHP"; level 2; tag "overlapping_locus"; havana_gene "OTTHUMG00000169281.4";
ENSG00000163808.16	KIF15	protein_coding	-0.0863213	5.44347	1.58938	0.207414	0.522944	KIF15	chr3	44761717	44873376	+	gene_id "ENSG00000163808.16"; gene_type "protein_coding"; gene_name "KIF15"; level 2; tag "ncRNA_host"; tag "overlapping_locus"; havana_gene "OTTHUMG00000156307.7";
ENSG00000279861.1	AC073548.1	TEC	0.47447	-0.751899	1.58887	0.207488	0.523046	AC073548.1	chr19	47487638	47489519	-	gene_id "ENSG00000279861.1"; gene_type "TEC"; gene_name "AC073548.1"; level 2; tag "overlapping_locus"; havana_gene "OTTHUMG00000183421.1";
ENSG00000273521.1	AL162274.1	antisense_RNA	0.57092	-1.73864	1.58786	0.207632	0.523328	AL162274.1	chr10	131980240	131981337	+	gene_id "ENSG00000273521.1"; gene_type "antisense_RNA"; gene_name "AL162274.1"; level 2; havana_gene "OTTHUMG00000186612.1";
ENSG00000163623.9	NKX6-1	protein_coding	-0.758632	-1.44784	1.58664	0.207808	0.523464	NKX6-1	chr4	84491987	84498450	-	gene_id "ENSG00000163623.9"; gene_type "protein_coding"; gene_name "NKX6-1"; level 2; havana_gene "OTTHUMG00000130426.4";
ENSG00000223855.1	HRAT92	lincRNA	-0.675928	-1.02331	1.58688	0.207772	0.523464	HRAT92	chr7	520391	525232	+	gene_id "ENSG00000223855.1"; gene_type "lincRNA"; gene_name "HRAT92"; level 2; havana_gene "OTTHUMG00000151410.1";
ENSG00000221829.9	FANCG	protein_coding	-0.0798652	5.26212	1.58632	0.207852	0.523464	FANCG	chr9	35073835	35080016	-	gene_id "ENSG00000221829.9"; gene_type "protein_coding"; gene_name "FANCG"; level 2; havana_gene "OTTHUMG00000019850.4";
ENSG00000101558.13	VAPA	protein_coding	0.0560409	7.90045	1.58637	0.207845	0.523464	VAPA	chr18	9914002	9960021	+	gene_id "ENSG00000101558.13"; gene_type "protein_coding"; gene_name "VAPA"; level 2; tag "ncRNA_host"; havana_gene "OTTHUMG00000131603.5";
ENSG00000260260.1	SNHG19	lincRNA	0.126849	3.68655	1.58697	0.207759	0.523464	SNHG19	chr16	2154797	2155358	-	gene_id "ENSG00000260260.1"; gene_type "lincRNA"; gene_name "SNHG19"; level 2; tag "ncRNA_host"; havana_gene "OTTHUMG00000177010.1";
ENSG00000196576.14	PLXNB2	protein_coding	0.0742317	7.82956	1.5857	0.207941	0.523605	PLXNB2	chr22	50274979	50307627	-	gene_id "ENSG00000196576.14"; gene_type "protein_coding"; gene_name "PLXNB2"; level 2; havana_gene "OTTHUMG00000150219.8";
ENSG00000184949.15	FAM227A	protein_coding	-0.2939	0.709311	1.58524	0.208007	0.523688	FAM227A	chr22	38578120	38656629	-	gene_id "ENSG00000184949.15"; gene_type "protein_coding"; gene_name "FAM227A"; level 1; havana_gene "OTTHUMG00000151133.6";
ENSG00000188869.12	TMC3	protein_coding	-0.699627	-1.42087	1.58338	0.208275	0.524125	TMC3	chr15	81331217	81374213	-	gene_id "ENSG00000188869.12"; gene_type "protein_coding"; gene_name "TMC3"; level 1; havana_gene "OTTHUMG00000172314.3";
ENSG00000116698.21	SMG7	protein_coding	0.0579875	6.85003	1.58311	0.208313	0.524125	SMG7	chr1	183472216	183598246	+	gene_id "ENSG00000116698.21"; gene_type "protein_coding"; gene_name "SMG7"; level 1; havana_gene "OTTHUMG00000035221.9";
ENSG00000137824.15	RMDN3	protein_coding	0.0782018	6.26196	1.58318	0.208304	0.524125	RMDN3	chr15	40735884	40755851	-	gene_id "ENSG00000137824.15"; gene_type "protein_coding"; gene_name "RMDN3"; level 1; havana_gene "OTTHUMG00000130066.3";
ENSG00000138785.14	INTS12	protein_coding	0.114488	4.01734	1.58356	0.208248	0.524125	INTS12	chr4	105682627	105895986	-	gene_id "ENSG00000138785.14"; gene_type "protein_coding"; gene_name "INTS12"; level 2; tag "overlapping_locus"; havana_gene "OTTHUMG00000131215.8";
ENSG00000160959.7	LRRC14	protein_coding	-0.0750494	5.59949	1.58277	0.208362	0.524166	LRRC14	chr8	144517992	144525178	+	gene_id "ENSG00000160959.7"; gene_type "protein_coding"; gene_name "LRRC14"; level 2; havana_gene "OTTHUMG00000165179.3";
ENSG00000232573.1	RPL3P4	processed_pseudogene	0.157062	2.69643	1.5818	0.208501	0.524432	RPL3P4	chr14	98972879	98973301	-	gene_id "ENSG00000232573.1"; gene_type "processed_pseudogene"; gene_name "RPL3P4"; level 1; tag "pseudo_consens"; havana_gene "OTTHUMG00000028964.2";
ENSG00000231443.2	AC124944.2	processed_pseudogene	-0.698661	-1.3732	1.57931	0.20886	0.525194	AC124944.2	chr3	195937243	195938739	+	gene_id "ENSG00000231443.2"; gene_type "processed_pseudogene"; gene_name "AC124944.2"; level 1; tag "pseudo_consens"; havana_gene "OTTHUMG00000155736.1";
ENSG00000135966.12	TGFBRAP1	protein_coding	-0.0761188	5.53391	1.57924	0.208871	0.525194	TGFBRAP1	chr2	105264391	105330034	-	gene_id "ENSG00000135966.12"; gene_type "protein_coding"; gene_name "TGFBRAP1"; level 2; havana_gene "OTTHUMG00000130809.2";
ENSG00000249216.1	AC105389.2	antisense_RNA	-0.698258	-2.02728	1.57808	0.209037	0.52553	AC105389.2	chr4	41688858	41692797	-	gene_id "ENSG00000249216.1"; gene_type "antisense_RNA"; gene_name "AC105389.2"; level 1; havana_gene "OTTHUMG00000160625.1";
ENSG00000158850.14	B4GALT3	protein_coding	0.0928816	5.81896	1.57656	0.209257	0.525999	B4GALT3	chr1	161171310	161177968	-	gene_id "ENSG00000158850.14"; gene_type "protein_coding"; gene_name "B4GALT3"; level 2; havana_gene "OTTHUMG00000034348.1";
ENSG00000242259.8	C22orf39	protein_coding	0.116789	3.65785	1.57599	0.209339	0.526121	C22orf39	chr22	19351368	19448232	-	gene_id "ENSG00000242259.8"; gene_type "protein_coding"; gene_name "C22orf39"; level 2; tag "overlapping_locus"; havana_gene "OTTHUMG00000150137.4";
ENSG00000167645.16	YIF1B	protein_coding	-0.135068	4.38004	1.57534	0.209433	0.526275	YIF1B	chr19	38305104	38317273	-	gene_id "ENSG00000167645.16"; gene_type "protein_coding"; gene_name "YIF1B"; level 1; havana_gene "OTTHUMG00000182324.4";
ENSG00000164587.11	RPS14	protein_coding	0.0724756	10.259	1.57419	0.209599	0.526608	RPS14	chr5	150443190	150449756	-	gene_id "ENSG00000164587.11"; gene_type "protein_coding"; gene_name "RPS14"; level 2; havana_gene "OTTHUMG00000130080.2";
ENSG00000149577.15	SIDT2	protein_coding	-0.109208	3.56434	1.57348	0.209703	0.526701	SIDT2	chr11	117178733	117197445	+	gene_id "ENSG00000149577.15"; gene_type "protein_coding"; gene_name "SIDT2"; level 1; havana_gene "OTTHUMG00000167065.3";
ENSG00000093010.13	COMT	protein_coding	-0.0719148	6.04594	1.57368	0.209674	0.526701	COMT	chr22	19941607	19969975	+	gene_id "ENSG00000093010.13"; gene_type "protein_coding"; gene_name "COMT"; level 1; tag "ncRNA_host"; havana_gene "OTTHUMG00000150529.8";
ENSG00000131408.13	NR1H2	protein_coding	0.0731306	5.48402	1.57261	0.209829	0.526722	NR1H2	chr19	50329653	50382982	+	gene_id "ENSG00000131408.13"; gene_type "protein_coding"; gene_name "NR1H2"; level 2; havana_gene "OTTHUMG00000183036.5";
ENSG00000166224.16	SGPL1	protein_coding	0.0795308	6.22583	1.57247	0.209848	0.526722	SGPL1	chr10	70815961	70881173	+	gene_id "ENSG00000166224.16"; gene_type "protein_coding"; gene_name "SGPL1"; level 2; havana_gene "OTTHUMG00000018421.2";
ENSG00000150401.14	DCUN1D2	protein_coding	0.112908	4.16848	1.57242	0.209857	0.526722	DCUN1D2	chr13	113455819	113490952	-	gene_id "ENSG00000150401.14"; gene_type "protein_coding"; gene_name "DCUN1D2"; level 2; tag "ncRNA_host"; havana_gene "OTTHUMG00000017390.6";
ENSG00000260007.2	AC107871.1	protein_coding	0.175406	1.7283	1.57233	0.209869	0.526722	AC107871.1	chr15	68184032	68229718	-	gene_id "ENSG00000260007.2"; gene_type "protein_coding"; gene_name "AC107871.1"; level 2; tag "overlapping_locus"; havana_gene "OTTHUMG00000172656.3";
ENSG00000135605.12	TEC	protein_coding	0.432787	-0.846681	1.57227	0.209877	0.526722	TEC	chr4	48135783	48269864	-	gene_id "ENSG00000135605.12"; gene_type "protein_coding"; gene_name "TEC"; level 2; havana_gene "OTTHUMG00000128623.8";
ENSG00000232545.1	AC253536.3	sense_intronic	-0.462995	-1.03189	1.57199	0.209918	0.526741	AC253536.3	chr22	24101689	24103354	+	gene_id "ENSG00000232545.1"; gene_type "sense_intronic"; gene_name "AC253536.3"; level 2; tag "overlapping_locus"; havana_gene "OTTHUMG00000150809.1";
ENSG00000115216.13	NRBP1	protein_coding	-0.0424423	6.66675	1.57061	0.210119	0.527162	NRBP1	chr2	27427790	27442259	+	gene_id "ENSG00000115216.13"; gene_type "protein_coding"; gene_name "NRBP1"; level 2; havana_gene "OTTHUMG00000097789.3";
ENSG00000122545.18	SEPT7	protein_coding	-0.0504667	7.912	1.57035	0.210156	0.527172	SEPT7	chr7	35800932	35907105	+	gene_id "ENSG00000122545.18"; gene_type "protein_coding"; gene_name "SEPT7"; level 2; havana_gene "OTTHUMG00000155063.5";
ENSG00000116985.11	BMP8B	protein_coding	0.264605	0.52715	1.56983	0.210231	0.527276	BMP8B	chr1	39757182	39788861	-	gene_id "ENSG00000116985.11"; gene_type "protein_coding"; gene_name "BMP8B"; level 2; tag "overlapping_locus"; havana_gene "OTTHUMG00000009247.1";
ENSG00000185905.3	C16orf54	protein_coding	-2.07472	-1.57425	1.56955	0.210273	0.527296	C16orf54	chr16	29742463	29746006	-	gene_id "ENSG00000185905.3"; gene_type "protein_coding"; gene_name "C16orf54"; level 2; havana_gene "OTTHUMG00000132116.1";
ENSG00000149948.13	HMGA2	protein_coding	-0.0862416	5.80107	1.56826	0.21046	0.527599	HMGA2	chr12	65824131	65966295	+	gene_id "ENSG00000149948.13"; gene_type "protein_coding"; gene_name "HMGA2"; level 2; tag "overlapping_locus"; havana_gene "OTTHUMG00000168936.2";
ENSG00000075975.15	MKRN2	protein_coding	-0.0708093	5.41277	1.56846	0.21043	0.527599	MKRN2	chr3	12557014	12583713	+	gene_id "ENSG00000075975.15"; gene_type "protein_coding"; gene_name "MKRN2"; level 1; havana_gene "OTTHUMG00000155371.2";
ENSG00000267147.2	LINC01842	lincRNA	-1.14098	-1.61055	1.56529	0.210892	0.52791	LINC01842	chr19	14333743	14343916	+	gene_id "ENSG00000267147.2"; gene_type "lincRNA"; gene_name "LINC01842"; level 2; havana_gene "OTTHUMG00000182165.2";
ENSG00000270820.5	AC016727.1	antisense_RNA	-0.392045	-0.236771	1.56548	0.210865	0.52791	AC016727.1	chr2	61471188	61484130	+	gene_id "ENSG00000270820.5"; gene_type "antisense_RNA"; gene_name "AC016727.1"; level 2; havana_gene "OTTHUMG00000185251.1";
ENSG00000135119.14	RNFT2	protein_coding	-0.264828	0.699128	1.5647	0.210978	0.52791	RNFT2	chr12	116738178	116853631	+	gene_id "ENSG00000135119.14"; gene_type "protein_coding"; gene_name "RNFT2"; level 2; tag "ncRNA_host"; tag "overlapping_locus"; havana_gene "OTTHUMG00000150882.4";
ENSG00000268573.1	AC011815.1	lincRNA	-0.204063	1.86172	1.56555	0.210855	0.52791	AC011815.1	chr18	35280867	35290201	-	gene_id "ENSG00000268573.1"; gene_type "lincRNA"; gene_name "AC011815.1"; level 2; tag "overlapping_locus"; havana_gene "OTTHUMG00000182438.1";
ENSG00000170734.11	POLH	protein_coding	-0.150373	3.3995	1.56536	0.210883	0.52791	POLH	chr6	43576150	43615660	+	gene_id "ENSG00000170734.11"; gene_type "protein_coding"; gene_name "POLH"; level 2; havana_gene "OTTHUMG00000014743.2";
ENSG00000090971.4	NAT14	protein_coding	-0.148121	3.90077	1.56488	0.210953	0.52791	NAT14	chr19	55485004	55487568	+	gene_id "ENSG00000090971.4"; gene_type "protein_coding"; gene_name "NAT14"; level 2; havana_gene "OTTHUMG00000180854.3";
ENSG00000184182.18	UBE2F	protein_coding	-0.126168	3.61809	1.56646	0.210721	0.52791	UBE2F	chr2	237966827	238042782	+	gene_id "ENSG00000184182.18"; gene_type "protein_coding"; gene_name "UBE2F"; level 2; tag "overlapping_locus"; havana_gene "OTTHUMG00000133341.4";
ENSG00000101187.15	SLCO4A1	protein_coding	0.146716	6.48468	1.56466	0.210984	0.52791	SLCO4A1	chr20	62642445	62685785	+	gene_id "ENSG00000101187.15"; gene_type "protein_coding"; gene_name "SLCO4A1"; level 2; havana_gene "OTTHUMG00000032923.3";
ENSG00000169136.10	ATF5	protein_coding	0.177006	3.50193	1.56653	0.210712	0.52791	ATF5	chr19	49928702	49933935	+	gene_id "ENSG00000169136.10"; gene_type "protein_coding"; gene_name "ATF5"; level 2; tag "ncRNA_host"; havana_gene "OTTHUMG00000183065.4";
ENSG00000213928.8	IRF9	protein_coding	0.322462	-0.0126646	1.56714	0.210623	0.52791	IRF9	chr14	24161053	24166565	+	gene_id "ENSG00000213928.8"; gene_type "protein_coding"; gene_name "IRF9"; level 1; tag "overlapping_locus"; havana_gene "OTTHUMG00000028799.4";
ENSG00000171517.5	LPAR3	protein_coding	0.539091	0.853342	1.56587	0.210808	0.52791	LPAR3	chr1	84811602	84893213	-	gene_id "ENSG00000171517.5"; gene_type "protein_coding"; gene_name "LPAR3"; level 2; havana_gene "OTTHUMG00000009925.1";
ENSG00000204869.8	IGFL4	protein_coding	0.658903	0.537385	1.56514	0.210914	0.52791	IGFL4	chr19	46039748	46077118	-	gene_id "ENSG00000204869.8"; gene_type "protein_coding"; gene_name "IGFL4"; level 2; havana_gene "OTTHUMG00000182491.1";
ENSG00000254363.6	AC011379.2	processed_transcript	-0.528537	-1.13373	1.56332	0.21118	0.528317	AC011379.2	chr5	140157319	140173051	+	gene_id "ENSG00000254363.6"; gene_type "processed_transcript"; gene_name "AC011379.2"; level 2; havana_gene "OTTHUMG00000163536.2";
ENSG00000120658.13	ENOX1	protein_coding	-0.167176	2.21137	1.56298	0.211229	0.528357	ENOX1	chr13	43213518	43786908	-	gene_id "ENSG00000120658.13"; gene_type "protein_coding"; gene_name "ENOX1"; level 2; havana_gene "OTTHUMG00000016818.2";
ENSG00000109063.14	MYH3	protein_coding	-0.375512	-0.0792944	1.56187	0.211391	0.528641	MYH3	chr17	10628526	10657309	-	gene_id "ENSG00000109063.14"; gene_type "protein_coding"; gene_name "MYH3"; level 2; havana_gene "OTTHUMG00000130367.5";
ENSG00000241749.4	RPSAP52	transcribed_processed_pseudogene	0.238624	1.82944	1.56175	0.21141	0.528641	RPSAP52	chr12	65758020	65826997	-	gene_id "ENSG00000241749.4"; gene_type "transcribed_processed_pseudogene"; gene_name "RPSAP52"; level 1; tag "pseudo_consens"; havana_gene "OTTHUMG00000157608.3";
ENSG00000233426.3	EIF3FP3	processed_pseudogene	0.236624	1.77158	1.56101	0.211517	0.528826	EIF3FP3	chr2	58251440	58252525	+	gene_id "ENSG00000233426.3"; gene_type "processed_pseudogene"; gene_name "EIF3FP3"; level 2; havana_gene "OTTHUMG00000152112.1";
ENSG00000112118.18	MCM3	protein_coding	-0.0698738	7.96314	1.5607	0.211563	0.528857	MCM3	chr6	52264009	52284881	-	gene_id "ENSG00000112118.18"; gene_type "protein_coding"; gene_name "MCM3"; level 1; havana_gene "OTTHUMG00000014844.4";
ENSG00000213977.7	TAX1BP3	protein_coding	-0.326675	0.576811	1.55946	0.211745	0.528931	TAX1BP3	chr17	3662896	3668682	-	gene_id "ENSG00000213977.7"; gene_type "protein_coding"; gene_name "TAX1BP3"; level 2; tag "overlapping_locus"; havana_gene "OTTHUMG00000090701.2";
ENSG00000074416.13	MGLL	protein_coding	-0.0801944	6.03238	1.55936	0.211759	0.528931	MGLL	chr3	127689062	127823250	-	gene_id "ENSG00000074416.13"; gene_type "protein_coding"; gene_name "MGLL"; level 1; havana_gene "OTTHUMG00000159641.4";
ENSG00000130589.16	HELZ2	protein_coding	-0.0766686	5.72602	1.55953	0.211734	0.528931	HELZ2	chr20	63558086	63574239	-	gene_id "ENSG00000130589.16"; gene_type "protein_coding"; gene_name "HELZ2"; level 2; havana_gene "OTTHUMG00000032969.3";
ENSG00000234465.10	PINLYP	protein_coding	0.404028	0.753323	1.55952	0.211736	0.528931	PINLYP	chr19	43576800	43583964	+	gene_id "ENSG00000234465.10"; gene_type "protein_coding"; gene_name "PINLYP"; level 1; havana_gene "OTTHUMG00000175560.4";
ENSG00000279148.1	AC126474.1	TEC	0.430239	-0.974865	1.56025	0.211629	0.528931	AC126474.1	chr12	100026248	100027540	-	gene_id "ENSG00000279148.1"; gene_type "TEC"; gene_name "AC126474.1"; level 2; havana_gene "OTTHUMG00000170194.1";
ENSG00000224080.1	UBE2FP1	processed_pseudogene	-0.343241	-0.0817423	1.55899	0.211813	0.528943	UBE2FP1	chr3	37143512	37143958	-	gene_id "ENSG00000224080.1"; gene_type "processed_pseudogene"; gene_name "UBE2FP1"; level 1; tag "pseudo_consens"; tag "overlapping_locus"; havana_gene "OTTHUMG00000155910.1";
ENSG00000148303.16	RPL7A	protein_coding	0.0570958	10.7761	1.55866	0.211862	0.528943	RPL7A	chr9	133348214	133351426	+	gene_id "ENSG00000148303.16"; gene_type "protein_coding"; gene_name "RPL7A"; level 2; tag "ncRNA_host"; havana_gene "OTTHUMG00000020864.2";
ENSG00000145919.10	BOD1	protein_coding	0.074861	6.95979	1.55864	0.211864	0.528943	BOD1	chr5	173607514	173616660	-	gene_id "ENSG00000145919.10"; gene_type "protein_coding"; gene_name "BOD1"; level 1; havana_gene "OTTHUMG00000130540.4";
ENSG00000277383.1	AC010331.1	antisense_RNA	0.675532	-0.52134	1.55676	0.212141	0.529549	AC010331.1	chr19	47607873	47608454	-	gene_id "ENSG00000277383.1"; gene_type "antisense_RNA"; gene_name "AC010331.1"; level 2; havana_gene "OTTHUMG00000186770.1";
ENSG00000175416.12	CLTB	protein_coding	0.0660019	8.48961	1.5565	0.212178	0.52956	CLTB	chr5	176392455	176416569	-	gene_id "ENSG00000175416.12"; gene_type "protein_coding"; gene_name "CLTB"; level 2; havana_gene "OTTHUMG00000130662.3";
ENSG00000235448.1	LURAP1L-AS1	antisense_RNA	-0.693354	-1.31693	1.55495	0.212406	0.530044	LURAP1L-AS1	chr9	12700100	12814345	-	gene_id "ENSG00000235448.1"; gene_type "antisense_RNA"; gene_name "LURAP1L-AS1"; level 2; tag "ncRNA_host"; havana_gene "OTTHUMG00000019558.1";
ENSG00000121766.15	ZCCHC17	protein_coding	-0.107128	4.7361	1.55465	0.21245	0.53007	ZCCHC17	chr1	31296982	31364953	+	gene_id "ENSG00000121766.15"; gene_type "protein_coding"; gene_name "ZCCHC17"; level 2; havana_gene "OTTHUMG00000003791.2";
ENSG00000181045.14	SLC26A11	protein_coding	-0.32124	0.69239	1.55366	0.212596	0.530352	SLC26A11	chr17	80219699	80253500	+	gene_id "ENSG00000181045.14"; gene_type "protein_coding"; gene_name "SLC26A11"; level 1; havana_gene "OTTHUMG00000133419.5";
ENSG00000277715.1	AC079174.2	antisense_RNA	-0.627237	-1.49234	1.55275	0.212729	0.530522	AC079174.2	chr12	106250759	106252786	+	gene_id "ENSG00000277715.1"; gene_type "antisense_RNA"; gene_name "AC079174.2"; level 2; havana_gene "OTTHUMG00000187254.1";
ENSG00000121749.15	TBC1D15	protein_coding	0.0649318	5.23688	1.55274	0.212731	0.530522	TBC1D15	chr12	71839707	71927248	+	gene_id "ENSG00000121749.15"; gene_type "protein_coding"; gene_name "TBC1D15"; level 2; havana_gene "OTTHUMG00000158553.5";
ENSG00000213790.2	OLA1P1	processed_pseudogene	0.550315	-1.15135	1.55226	0.212803	0.530617	OLA1P1	chr22	42107765	42108953	-	gene_id "ENSG00000213790.2"; gene_type "processed_pseudogene"; gene_name "OLA1P1"; level 1; tag "pseudo_consens"; havana_gene "OTTHUMG00000151284.1";
ENSG00000231607.10	DLEU2	antisense_RNA	0.216162	2.05418	1.55158	0.212902	0.530781	DLEU2	chr13	49982552	50125720	-	gene_id "ENSG00000231607.10"; gene_type "antisense_RNA"; gene_name "DLEU2"; level 2; tag "ncRNA_host"; havana_gene "OTTHUMG00000016927.5";
ENSG00000166024.13	R3HCC1L	protein_coding	0.092127	4.35562	1.5511	0.212974	0.530831	R3HCC1L	chr10	98134624	98244897	+	gene_id "ENSG00000166024.13"; gene_type "protein_coding"; gene_name "R3HCC1L"; level 2; havana_gene "OTTHUMG00000018873.1";
ENSG00000278978.1	AC092611.3	TEC	0.237875	1.88916	1.55099	0.21299	0.530831	AC092611.3	chr4	151669786	151670503	+	gene_id "ENSG00000278978.1"; gene_type "TEC"; gene_name "AC092611.3"; level 2; tag "overlapping_locus"; havana_gene "OTTHUMG00000161676.1";
ENSG00000212694.8	LINC01089	lincRNA	-0.309191	0.711517	1.54959	0.213196	0.531096	LINC01089	chr12	121795267	121803906	-	gene_id "ENSG00000212694.8"; gene_type "lincRNA"; gene_name "LINC01089"; level 2; tag "overlapping_locus"; havana_gene "OTTHUMG00000128905.2";
ENSG00000002919.14	SNX11	protein_coding	-0.0832025	5.00273	1.54978	0.213169	0.531096	SNX11	chr17	48103357	48123074	+	gene_id "ENSG00000002919.14"; gene_type "protein_coding"; gene_name "SNX11"; level 2; havana_gene "OTTHUMG00000178822.2";
ENSG00000223825.5	DAZAP2P1	processed_pseudogene	0.550109	-1.35246	1.5499	0.21315	0.531096	DAZAP2P1	chr2	202201384	202201886	-	gene_id "ENSG00000223825.5"; gene_type "processed_pseudogene"; gene_name "DAZAP2P1"; level 1; tag "pseudo_consens"; havana_gene "OTTHUMG00000154581.1";
ENSG00000023041.11	ZDHHC6	protein_coding	0.0645075	5.83337	1.54892	0.213295	0.531257	ZDHHC6	chr10	112424428	112446917	-	gene_id "ENSG00000023041.11"; gene_type "protein_coding"; gene_name "ZDHHC6"; level 2; tag "overlapping_locus"; havana_gene "OTTHUMG00000019062.2";
ENSG00000168135.4	KCNJ4	protein_coding	-2.04795	-1.95592	1.54845	0.213364	0.531287	KCNJ4	chr22	38426327	38455199	-	gene_id "ENSG00000168135.4"; gene_type "protein_coding"; gene_name "KCNJ4"; level 2; tag "retrogene"; havana_gene "OTTHUMG00000151131.1";
ENSG00000185101.12	ANO9	protein_coding	0.202326	3.36514	1.54839	0.213374	0.531287	ANO9	chr11	417933	442011	-	gene_id "ENSG00000185101.12"; gene_type "protein_coding"; gene_name "ANO9"; level 2; tag "ncRNA_host"; havana_gene "OTTHUMG00000165446.2";
ENSG00000109113.19	RAB34	protein_coding	-0.0726791	5.92184	1.54791	0.213444	0.53138	RAB34	chr17	28714281	28718429	-	gene_id "ENSG00000109113.19"; gene_type "protein_coding"; gene_name "RAB34"; level 2; havana_gene "OTTHUMG00000132680.13";
ENSG00000130826.17	DKC1	protein_coding	0.07761	8.32976	1.54553	0.213796	0.532172	DKC1	chrX	154762742	154777689	+	gene_id "ENSG00000130826.17"; gene_type "protein_coding"; gene_name "DKC1"; level 1; tag "ncRNA_host"; havana_gene "OTTHUMG00000024242.10";
ENSG00000267244.5	AC012615.6	processed_transcript	-0.289242	0.597821	1.54423	0.213989	0.532234	AC012615.6	chr19	1822089	1824542	+	gene_id "ENSG00000267244.5"; gene_type "processed_transcript"; gene_name "AC012615.6"; level 2; havana_gene "OTTHUMG00000179992.3";
ENSG00000184470.20	TXNRD2	protein_coding	-0.0961689	4.8744	1.54494	0.213884	0.532234	TXNRD2	chr22	19875517	19941992	-	gene_id "ENSG00000184470.20"; gene_type "protein_coding"; gene_name "TXNRD2"; level 2; havana_gene "OTTHUMG00000149975.7";
ENSG00000158864.12	NDUFS2	protein_coding	-0.0548693	7.18569	1.54459	0.213936	0.532234	NDUFS2	chr1	161197104	161214395	+	gene_id "ENSG00000158864.12"; gene_type "protein_coding"; gene_name "NDUFS2"; level 2; havana_gene "OTTHUMG00000034344.1";
ENSG00000105202.8	FBL	protein_coding	0.0998857	7.80244	1.54471	0.213918	0.532234	FBL	chr19	39834458	39846414	-	gene_id "ENSG00000105202.8"; gene_type "protein_coding"; gene_name "FBL"; level 2; havana_gene "OTTHUMG00000182581.7";
ENSG00000196150.13	ZNF250	protein_coding	0.190439	2.29216	1.54429	0.21398	0.532234	ZNF250	chr8	144876497	144902168	-	gene_id "ENSG00000196150.13"; gene_type "protein_coding"; gene_name "ZNF250"; level 1; havana_gene "OTTHUMG00000165252.3";
ENSG00000246339.5	EXTL3-AS1	antisense_RNA	-0.478075	-0.879573	1.5439	0.214038	0.532236	EXTL3-AS1	chr8	28696198	28701464	-	gene_id "ENSG00000246339.5"; gene_type "antisense_RNA"; gene_name "EXTL3-AS1"; level 2; havana_gene "OTTHUMG00000164029.3";
ENSG00000162738.5	VANGL2	protein_coding	-0.260637	1.29915	1.54377	0.214057	0.532236	VANGL2	chr1	160400586	160428678	+	gene_id "ENSG00000162738.5"; gene_type "protein_coding"; gene_name "VANGL2"; level 2; havana_gene "OTTHUMG00000033122.1";
ENSG00000260750.5	AC092720.1	lincRNA	-0.555284	-0.480863	1.54205	0.214313	0.532542	AC092720.1	chr16	87492555	87515635	+	gene_id "ENSG00000260750.5"; gene_type "lincRNA"; gene_name "AC092720.1"; level 2; havana_gene "OTTHUMG00000175695.1";
ENSG00000123975.4	CKS2	protein_coding	-0.149646	7.25325	1.54212	0.214302	0.532542	CKS2	chr9	89311198	89316703	+	gene_id "ENSG00000123975.4"; gene_type "protein_coding"; gene_name "CKS2"; level 2; tag "ncRNA_host"; havana_gene "OTTHUMG00000020180.1";
ENSG00000117748.9	RPA2	protein_coding	-0.0650483	5.97227	1.54218	0.214293	0.532542	RPA2	chr1	27891524	27914746	-	gene_id "ENSG00000117748.9"; gene_type "protein_coding"; gene_name "RPA2"; level 2; havana_gene "OTTHUMG00000003915.3";
ENSG00000114302.15	PRKAR2A	protein_coding	0.0591016	6.588	1.54204	0.214315	0.532542	PRKAR2A	chr3	48744597	48847846	-	gene_id "ENSG00000114302.15"; gene_type "protein_coding"; gene_name "PRKAR2A"; level 1; havana_gene "OTTHUMG00000133540.4";
ENSG00000198252.11	STYX	protein_coding	-0.0751062	5.33327	1.5418	0.21435	0.532546	STYX	chr14	52730180	52774998	+	gene_id "ENSG00000198252.11"; gene_type "protein_coding"; gene_name "STYX"; level 2; havana_gene "OTTHUMG00000140306.2";
ENSG00000170049.9	KCNAB3	protein_coding	0.548152	-0.959462	1.54135	0.214417	0.532628	KCNAB3	chr17	7921859	7929803	-	gene_id "ENSG00000170049.9"; gene_type "protein_coding"; gene_name "KCNAB3"; level 2; tag "overlapping_locus"; havana_gene "OTTHUMG00000108170.2";
ENSG00000181856.14	SLC2A4	protein_coding	-0.690709	-0.63853	1.53928	0.214726	0.532938	SLC2A4	chr17	7281667	7288257	+	gene_id "ENSG00000181856.14"; gene_type "protein_coding"; gene_name "SLC2A4"; level 2; havana_gene "OTTHUMG00000102181.5";
ENSG00000078487.17	ZCWPW1	protein_coding	-0.348969	0.242673	1.53825	0.214878	0.532938	ZCWPW1	chr7	100400826	100428992	-	gene_id "ENSG00000078487.17"; gene_type "protein_coding"; gene_name "ZCWPW1"; level 1; havana_gene "OTTHUMG00000159537.2";
ENSG00000135480.15	KRT7	protein_coding	-0.113763	3.44062	1.53972	0.21466	0.532938	KRT7	chr12	52232520	52252186	+	gene_id "ENSG00000135480.15"; gene_type "protein_coding"; gene_name "KRT7"; level 1; tag "overlapping_locus"; havana_gene "OTTHUMG00000169580.1";
ENSG00000178425.13	NT5DC1	protein_coding	-0.07556	5.33044	1.53854	0.214835	0.532938	NT5DC1	chr6	116100849	116249497	+	gene_id "ENSG00000178425.13"; gene_type "protein_coding"; gene_name "NT5DC1"; level 2; havana_gene "OTTHUMG00000015428.7";
ENSG00000075188.8	NUP37	protein_coding	-0.0677135	5.87212	1.53922	0.214734	0.532938	NUP37	chr12	102073103	102120124	-	gene_id "ENSG00000075188.8"; gene_type "protein_coding"; gene_name "NUP37"; level 2; havana_gene "OTTHUMG00000170478.4";
ENSG00000198060.9	MARCH5	protein_coding	-0.059913	6.1321	1.53908	0.214755	0.532938	2018-03-05	chr10	92291163	92353964	+	gene_id "ENSG00000198060.9"; gene_type "protein_coding"; gene_name "MARCH5"; level 2; tag "ncRNA_host"; havana_gene "OTTHUMG00000018757.2";
ENSG00000178950.16	GAK	protein_coding	-0.059668	6.32978	1.53848	0.214845	0.532938	GAK	chr4	849276	932373	-	gene_id "ENSG00000178950.16"; gene_type "protein_coding"; gene_name "GAK"; level 1; havana_gene "OTTHUMG00000088301.5";
ENSG00000137776.16	SLTM	protein_coding	0.065508	7.64858	1.54016	0.214595	0.532938	SLTM	chr15	58879045	58933653	-	gene_id "ENSG00000137776.16"; gene_type "protein_coding"; gene_name "SLTM"; level 2; havana_gene "OTTHUMG00000074033.4";
ENSG00000249492.1	AC114956.3	processed_transcript	0.372466	-0.220298	1.54002	0.214614	0.532938	AC114956.3	chr5	43483959	43509356	+	gene_id "ENSG00000249492.1"; gene_type "processed_transcript"; gene_name "AC114956.3"; level 1; havana_gene "OTTHUMG00000162227.2";
ENSG00000133135.13	RNF128	protein_coding	0.381583	0.524273	1.53861	0.214825	0.532938	RNF128	chrX	106693794	106796993	+	gene_id "ENSG00000133135.13"; gene_type "protein_coding"; gene_name "RNF128"; level 2; havana_gene "OTTHUMG00000022151.2";
ENSG00000005175.9	RPAP3	protein_coding	-0.0727777	5.32133	1.53802	0.214912	0.532939	RPAP3	chr12	47661249	47706061	-	gene_id "ENSG00000005175.9"; gene_type "protein_coding"; gene_name "RPAP3"; level 2; tag "overlapping_locus"; havana_gene "OTTHUMG00000169668.2";
ENSG00000204304.11	PBX2	protein_coding	-0.0960124	4.65926	1.53696	0.21507	0.533089	PBX2	chr6	32184741	32190186	-	gene_id "ENSG00000204304.11"; gene_type "protein_coding"; gene_name "PBX2"; level 2; tag "overlapping_locus"; havana_gene "OTTHUMG00000031116.5";
ENSG00000104442.9	ARMC1	protein_coding	0.064464	6.029	1.53694	0.215074	0.533089	ARMC1	chr8	65602456	65634217	-	gene_id "ENSG00000104442.9"; gene_type "protein_coding"; gene_name "ARMC1"; level 1; havana_gene "OTTHUMG00000164374.4";
ENSG00000141098.12	GFOD2	protein_coding	0.0866704	4.77105	1.53706	0.215057	0.533089	GFOD2	chr16	67674531	67719421	-	gene_id "ENSG00000141098.12"; gene_type "protein_coding"; gene_name "GFOD2"; level 2; havana_gene "OTTHUMG00000137537.5";
ENSG00000152463.14	OLAH	protein_coding	-0.746164	-1.45876	1.53385	0.215535	0.533205	OLAH	chr10	15032227	15073852	+	gene_id "ENSG00000152463.14"; gene_type "protein_coding"; gene_name "OLAH"; level 2; havana_gene "OTTHUMG00000017724.2";
ENSG00000157927.16	RADIL	protein_coding	-0.688668	-1.53832	1.53333	0.215614	0.533205	RADIL	chr7	4797055	4883719	-	gene_id "ENSG00000157927.16"; gene_type "protein_coding"; gene_name "RADIL"; level 2; tag "ncRNA_host"; tag "overlapping_locus"; havana_gene "OTTHUMG00000151753.3";
ENSG00000109956.12	B3GAT1	protein_coding	-0.422338	-0.990692	1.53358	0.215577	0.533205	B3GAT1	chr11	134378504	134411918	-	gene_id "ENSG00000109956.12"; gene_type "protein_coding"; gene_name "B3GAT1"; level 2; havana_gene "OTTHUMG00000167180.1";
ENSG00000165898.13	ISCA2	protein_coding	-0.102632	4.43478	1.53612	0.215196	0.533205	ISCA2	chr14	74493720	74497106	+	gene_id "ENSG00000165898.13"; gene_type "protein_coding"; gene_name "ISCA2"; level 1; havana_gene "OTTHUMG00000171214.1";
ENSG00000167378.8	IRGQ	protein_coding	-0.100249	4.57828	1.53398	0.215516	0.533205	IRGQ	chr19	43584369	43596135	-	gene_id "ENSG00000167378.8"; gene_type "protein_coding"; gene_name "IRGQ"; level 2; tag "overlapping_locus"; havana_gene "OTTHUMG00000182701.4";
ENSG00000014164.6	ZC3H3	protein_coding	-0.0968653	5.4787	1.53624	0.215179	0.533205	ZC3H3	chr8	143437655	143541453	-	gene_id "ENSG00000014164.6"; gene_type "protein_coding"; gene_name "ZC3H3"; level 1; havana_gene "OTTHUMG00000165127.2";
ENSG00000171469.10	ZNF561	protein_coding	-0.0911714	4.28129	1.5334	0.215604	0.533205	ZNF561	chr19	9604680	9621399	-	gene_id "ENSG00000171469.10"; gene_type "protein_coding"; gene_name "ZNF561"; level 1; havana_gene "OTTHUMG00000157054.6";
ENSG00000091640.7	SPAG7	protein_coding	-0.0867467	5.06998	1.53556	0.21528	0.533205	SPAG7	chr17	4959226	4967872	-	gene_id "ENSG00000091640.7"; gene_type "protein_coding"; gene_name "SPAG7"; level 1; havana_gene "OTTHUMG00000177733.1";
ENSG00000117475.13	BLZF1	protein_coding	-0.0789124	5.13548	1.53325	0.215626	0.533205	BLZF1	chr1	169367970	169396540	+	gene_id "ENSG00000117475.13"; gene_type "protein_coding"; gene_name "BLZF1"; level 2; havana_gene "OTTHUMG00000035453.2";
ENSG00000139163.15	ETNK1	protein_coding	-0.0719502	4.84222	1.53396	0.21552	0.533205	ETNK1	chr12	22625075	22690665	+	gene_id "ENSG00000139163.15"; gene_type "protein_coding"; gene_name "ETNK1"; level 1; tag "overlapping_locus"; havana_gene "OTTHUMG00000169008.4";
ENSG00000160710.15	ADAR	protein_coding	0.0485263	8.74466	1.5356	0.215273	0.533205	ADAR	chr1	154582062	154627999	-	gene_id "ENSG00000160710.15"; gene_type "protein_coding"; gene_name "ADAR"; level 1; havana_gene "OTTHUMG00000037261.4";
ENSG00000170222.11	ADPRM	protein_coding	0.154933	2.75102	1.53336	0.21561	0.533205	ADPRM	chr17	10697594	10711233	+	gene_id "ENSG00000170222.11"; gene_type "protein_coding"; gene_name "ADPRM"; level 2; havana_gene "OTTHUMG00000130366.6";
ENSG00000226608.3	FTLP3	processed_pseudogene	0.368207	0.17467	1.53362	0.21557	0.533205	FTLP3	chr20	4023917	4024444	+	gene_id "ENSG00000226608.3"; gene_type "processed_pseudogene"; gene_name "FTLP3"; level 2; havana_gene "OTTHUMG00000031769.2";
ENSG00000244733.5	AL132656.2	lincRNA	0.670604	-1.76578	1.53442	0.215451	0.533205	AL132656.2	chr10	79660891	79677996	+	gene_id "ENSG00000244733.5"; gene_type "lincRNA"; gene_name "AL132656.2"; level 2; tag "overlapping_locus"; havana_gene "OTTHUMG00000018574.4";
ENSG00000258609.2	LINC-ROR	lincRNA	0.697095	-1.31225	1.53337	0.215607	0.533205	LINC-ROR	chr18	57054559	57072119	-	gene_id "ENSG00000258609.2"; gene_type "lincRNA"; gene_name "LINC-ROR"; level 2; havana_gene "OTTHUMG00000171587.2";
ENSG00000284695.1	AC108941.2	protein_coding	-2.02782	-1.94795	1.53287	0.215682	0.533261	AC108941.2	chr4	69810780	69847786	-	gene_id "ENSG00000284695.1"; gene_type "protein_coding"; gene_name "AC108941.2"; level 2; tag "overlapping_locus"; havana_gene "OTTHUMG00000192252.1";
ENSG00000103510.19	KAT8	protein_coding	-0.0819132	5.08096	1.5326	0.215723	0.53328	KAT8	chr16	31115754	31131393	+	gene_id "ENSG00000103510.19"; gene_type "protein_coding"; gene_name "KAT8"; level 1; tag "overlapping_locus"; havana_gene "OTTHUMG00000132410.6";
ENSG00000130717.12	UCK1	protein_coding	-0.0716181	5.75983	1.53217	0.215788	0.533357	UCK1	chr9	131523801	131531268	-	gene_id "ENSG00000130717.12"; gene_type "protein_coding"; gene_name "UCK1"; level 2; havana_gene "OTTHUMG00000020823.3";
ENSG00000104517.12	UBR5	protein_coding	0.0709373	7.64632	1.53181	0.215842	0.533406	UBR5	chr8	102253012	102412841	-	gene_id "ENSG00000104517.12"; gene_type "protein_coding"; gene_name "UBR5"; level 1; havana_gene "OTTHUMG00000164755.4";
ENSG00000175054.14	ATR	protein_coding	0.069844	6.32148	1.53131	0.215916	0.533463	ATR	chr3	142449235	142578826	-	gene_id "ENSG00000175054.14"; gene_type "protein_coding"; gene_name "ATR"; level 2; tag "overlapping_locus"; havana_gene "OTTHUMG00000159234.20";
ENSG00000167608.11	TMC4	protein_coding	0.376497	0.649009	1.5312	0.215932	0.533463	TMC4	chr19	54160108	54173250	-	gene_id "ENSG00000167608.11"; gene_type "protein_coding"; gene_name "TMC4"; level 1; havana_gene "OTTHUMG00000066485.28";
ENSG00000205885.7	C1RL-AS1	antisense_RNA	-0.142203	2.78239	1.5302	0.216083	0.533753	C1RL-AS1	chr12	7108052	7122501	+	gene_id "ENSG00000205885.7"; gene_type "antisense_RNA"; gene_name "C1RL-AS1"; level 1; tag "ncRNA_host"; havana_gene "OTTHUMG00000168164.1";
ENSG00000273117.1	AC144652.1	lincRNA	-0.198389	2.30362	1.52956	0.216179	0.533772	AC144652.1	chr7	155295918	155297541	-	gene_id "ENSG00000273117.1"; gene_type "lincRNA"; gene_name "AC144652.1"; level 2; havana_gene "OTTHUMG00000186379.1";
ENSG00000261061.1	AC092718.4	sense_intronic	-0.129102	3.41645	1.52981	0.216141	0.533772	AC092718.4	chr16	81030770	81031485	+	gene_id "ENSG00000261061.1"; gene_type "sense_intronic"; gene_name "AC092718.4"; level 2; tag "overlapping_locus"; havana_gene "OTTHUMG00000176424.1";
ENSG00000116670.14	MAD2L2	protein_coding	-0.0737272	5.71039	1.52947	0.216192	0.533772	MAD2L2	chr1	11674480	11691650	-	gene_id "ENSG00000116670.14"; gene_type "protein_coding"; gene_name "MAD2L2"; level 2; havana_gene "OTTHUMG00000002231.4";
ENSG00000135451.12	TROAP	protein_coding	-0.098697	5.19402	1.52865	0.216315	0.533993	TROAP	chr12	49323236	49331731	+	gene_id "ENSG00000135451.12"; gene_type "protein_coding"; gene_name "TROAP"; level 2; havana_gene "OTTHUMG00000169486.3";
ENSG00000139218.17	SCAF11	protein_coding	0.0397165	6.73937	1.52782	0.216439	0.534217	SCAF11	chr12	45919131	45992120	-	gene_id "ENSG00000139218.17"; gene_type "protein_coding"; gene_name "SCAF11"; level 1; havana_gene "OTTHUMG00000149930.8";
ENSG00000105953.14	OGDH	protein_coding	-0.06967	7.56296	1.5267	0.216608	0.534467	OGDH	chr7	44606572	44709066	+	gene_id "ENSG00000105953.14"; gene_type "protein_coding"; gene_name "OGDH"; level 1; havana_gene "OTTHUMG00000155304.2";
ENSG00000188266.13	HYKK	protein_coding	0.194689	2.14751	1.5269	0.216578	0.534467	HYKK	chr15	78507564	78537372	+	gene_id "ENSG00000188266.13"; gene_type "protein_coding"; gene_name "HYKK"; level 2; havana_gene "OTTHUMG00000177204.2";
ENSG00000163344.5	PMVK	protein_coding	-0.126685	5.04462	1.52574	0.216752	0.534656	PMVK	chr1	154924734	154936991	-	gene_id "ENSG00000163344.5"; gene_type "protein_coding"; gene_name "PMVK"; level 2; havana_gene "OTTHUMG00000037415.1";
ENSG00000251022.6	THAP9-AS1	antisense_RNA	0.0997235	4.98079	1.52582	0.216741	0.534656	THAP9-AS1	chr4	82893009	82900960	-	gene_id "ENSG00000251022.6"; gene_type "antisense_RNA"; gene_name "THAP9-AS1"; level 2; tag "overlapping_locus"; havana_gene "OTTHUMG00000160729.2";
ENSG00000157212.18	PAXIP1	protein_coding	-0.0787077	5.30754	1.52426	0.216976	0.535124	PAXIP1	chr7	154943687	155003084	-	gene_id "ENSG00000157212.18"; gene_type "protein_coding"; gene_name "PAXIP1"; level 1; havana_gene "OTTHUMG00000151322.2";
ENSG00000075234.16	TTC38	protein_coding	0.109904	3.8804	1.52382	0.217042	0.535204	TTC38	chr22	46267961	46294008	+	gene_id "ENSG00000075234.16"; gene_type "protein_coding"; gene_name "TTC38"; level 1; havana_gene "OTTHUMG00000150494.2";
ENSG00000132517.14	SLC52A1	protein_coding	0.412204	0.437988	1.52346	0.217096	0.535254	SLC52A1	chr17	5032600	5052009	-	gene_id "ENSG00000132517.14"; gene_type "protein_coding"; gene_name "SLC52A1"; level 1; havana_gene "OTTHUMG00000099448.2";
ENSG00000175087.9	PDIK1L	protein_coding	-0.111687	3.72112	1.52262	0.217223	0.5354	PDIK1L	chr1	26111165	26125543	+	gene_id "ENSG00000175087.9"; gene_type "protein_coding"; gene_name "PDIK1L"; level 2; havana_gene "OTTHUMG00000007511.2";
ENSG00000151116.16	UEVLD	protein_coding	0.0811119	4.87742	1.52283	0.217192	0.5354	UEVLD	chr11	18529609	18588747	-	gene_id "ENSG00000151116.16"; gene_type "protein_coding"; gene_name "UEVLD"; level 1; havana_gene "OTTHUMG00000167729.3";
ENSG00000271780.1	AL118558.3	lincRNA	-0.346237	0.841608	1.5221	0.217302	0.535431	AL118558.3	chr14	101948347	101949425	+	gene_id "ENSG00000271780.1"; gene_type "lincRNA"; gene_name "AL118558.3"; level 2; havana_gene "OTTHUMG00000185362.1";
ENSG00000145147.19	SLIT2	protein_coding	-0.113011	2.26597	1.5208	0.217499	0.535431	SLIT2	chr4	20253260	20620561	+	gene_id "ENSG00000145147.19"; gene_type "protein_coding"; gene_name "SLIT2"; level 2; tag "ncRNA_host"; tag "overlapping_locus"; havana_gene "OTTHUMG00000128551.4";
ENSG00000142657.20	PGD	protein_coding	-0.0561483	7.27487	1.52159	0.217379	0.535431	PGD	chr1	10398592	10420144	+	gene_id "ENSG00000142657.20"; gene_type "protein_coding"; gene_name "PGD"; level 2; havana_gene "OTTHUMG00000001905.4";
ENSG00000111596.11	CNOT2	protein_coding	0.0636608	6.00081	1.52094	0.217478	0.535431	CNOT2	chr12	70242994	70354993	+	gene_id "ENSG00000111596.11"; gene_type "protein_coding"; gene_name "CNOT2"; level 1; havana_gene "OTTHUMG00000169481.5";
ENSG00000213741.9	RPS29	protein_coding	0.0684139	8.38207	1.52073	0.217509	0.535431	RPS29	chr14	49570984	49599164	-	gene_id "ENSG00000213741.9"; gene_type "protein_coding"; gene_name "RPS29"; level 1; tag "ncRNA_host"; tag "overlapping_locus"; havana_gene "OTTHUMG00000140272.5";
ENSG00000170310.14	STX8	protein_coding	0.108692	4.95846	1.52052	0.21754	0.535431	STX8	chr17	9250471	9576591	-	gene_id "ENSG00000170310.14"; gene_type "protein_coding"; gene_name "STX8"; level 1; tag "overlapping_locus"; havana_gene "OTTHUMG00000177844.13";
ENSG00000177508.11	IRX3	protein_coding	0.118914	6.19178	1.52078	0.217501	0.535431	IRX3	chr16	54283304	54286763	-	gene_id "ENSG00000177508.11"; gene_type "protein_coding"; gene_name "IRX3"; level 2; havana_gene "OTTHUMG00000133200.4";
ENSG00000180573.9	HIST1H2AC	protein_coding	0.225013	3.40702	1.52088	0.217487	0.535431	HIST1H2AC	chr6	26124145	26139116	+	gene_id "ENSG00000180573.9"; gene_type "protein_coding"; gene_name "HIST1H2AC"; level 2; havana_gene "OTTHUMG00000014428.2";
ENSG00000072201.13	LNX1	protein_coding	0.431155	-0.547704	1.52079	0.2175	0.535431	LNX1	chr4	53459301	53701405	-	gene_id "ENSG00000072201.13"; gene_type "protein_coding"; gene_name "LNX1"; level 2; havana_gene "OTTHUMG00000102099.4";
ENSG00000140320.11	BAHD1	protein_coding	-0.0926654	5.39508	1.51994	0.217628	0.535565	BAHD1	chr15	40439721	40468242	+	gene_id "ENSG00000140320.11"; gene_type "protein_coding"; gene_name "BAHD1"; level 2; havana_gene "OTTHUMG00000129982.2";
ENSG00000266405.3	CBX3P2	transcribed_processed_pseudogene	0.483416	-0.373141	1.51929	0.217727	0.535725	CBX3P2	chr18	2652170	2655395	-	gene_id "ENSG00000266405.3"; gene_type "transcribed_processed_pseudogene"; gene_name "CBX3P2"; level 1; tag "pseudo_consens"; havana_gene "OTTHUMG00000178336.1";
ENSG00000180834.7	MAP6D1	protein_coding	-0.358846	0.272731	1.51777	0.217957	0.536207	MAP6D1	chr3	183815876	183825594	-	gene_id "ENSG00000180834.7"; gene_type "protein_coding"; gene_name "MAP6D1"; level 1; tag "overlapping_locus"; havana_gene "OTTHUMG00000156900.1";
ENSG00000170915.8	PAQR8	protein_coding	-1.02396	-1.35279	1.51585	0.218248	0.536481	PAQR8	chr6	52361421	52407777	+	gene_id "ENSG00000170915.8"; gene_type "protein_coding"; gene_name "PAQR8"; level 2; tag "retrogene"; havana_gene "OTTHUMG00000014846.3";
ENSG00000245648.1	AC022075.1	antisense_RNA	-0.182148	1.80017	1.5157	0.218271	0.536481	AC022075.1	chr12	10363769	10398506	+	gene_id "ENSG00000245648.1"; gene_type "antisense_RNA"; gene_name "AC022075.1"; level 2; havana_gene "OTTHUMG00000168533.4";
ENSG00000115556.13	PLCD4	protein_coding	-0.154772	2.20236	1.51656	0.21814	0.536481	PLCD4	chr2	218607765	218637184	+	gene_id "ENSG00000115556.13"; gene_type "protein_coding"; gene_name "PLCD4"; level 1; havana_gene "OTTHUMG00000154743.3";
ENSG00000081913.13	PHLPP1	protein_coding	-0.0970003	5.0609	1.5157	0.218271	0.536481	PHLPP1	chr18	62715450	62980433	+	gene_id "ENSG00000081913.13"; gene_type "protein_coding"; gene_name "PHLPP1"; level 1; havana_gene "OTTHUMG00000150629.3";
ENSG00000140983.13	RHOT2	protein_coding	-0.0720157	6.68628	1.51583	0.218252	0.536481	RHOT2	chr16	668086	674174	+	gene_id "ENSG00000140983.13"; gene_type "protein_coding"; gene_name "RHOT2"; level 2; havana_gene "OTTHUMG00000121139.6";
ENSG00000272899.3	AC025594.2	protein_coding	0.414747	0.151995	1.51597	0.21823	0.536481	AC025594.2	chr7	128866308	128872044	+	gene_id "ENSG00000272899.3"; gene_type "protein_coding"; gene_name "AC025594.2"; level 2; havana_gene "OTTHUMG00000158367.3";
ENSG00000101882.9	NKAP	protein_coding	-0.0981263	4.63691	1.51444	0.218462	0.536867	NKAP	chrX	119920672	119943772	-	gene_id "ENSG00000101882.9"; gene_type "protein_coding"; gene_name "NKAP"; level 2; havana_gene "OTTHUMG00000022284.2";
ENSG00000137133.10	HINT2	protein_coding	-0.121301	4.14719	1.51406	0.218521	0.536924	HINT2	chr9	35812960	35815354	-	gene_id "ENSG00000137133.10"; gene_type "protein_coding"; gene_name "HINT2"; level 2; havana_gene "OTTHUMG00000019886.2";
ENSG00000276853.1	AC026124.2	sense_intronic	0.731174	-1.42636	1.51384	0.218554	0.536924	AC026124.2	chr12	65171262	65171917	+	gene_id "ENSG00000276853.1"; gene_type "sense_intronic"; gene_name "AC026124.2"; level 2; tag "overlapping_locus"; havana_gene "OTTHUMG00000187155.1";
ENSG00000131773.13	KHDRBS3	protein_coding	-0.710176	-1.31207	1.51145	0.218918	0.537486	KHDRBS3	chr8	135457457	135656722	+	gene_id "ENSG00000131773.13"; gene_type "protein_coding"; gene_name "KHDRBS3"; level 2; havana_gene "OTTHUMG00000164164.4";
ENSG00000157741.14	UBN2	protein_coding	-0.0865365	4.46847	1.51148	0.218914	0.537486	UBN2	chr7	139230356	139308236	+	gene_id "ENSG00000157741.14"; gene_type "protein_coding"; gene_name "UBN2"; level 1; havana_gene "OTTHUMG00000157623.5";
ENSG00000186566.12	GPATCH8	protein_coding	-0.069113	6.35153	1.51201	0.218833	0.537486	GPATCH8	chr17	44395284	44503430	-	gene_id "ENSG00000186566.12"; gene_type "protein_coding"; gene_name "GPATCH8"; level 2; tag "ncRNA_host"; havana_gene "OTTHUMG00000181818.4";
ENSG00000111364.15	DDX55	protein_coding	0.0790049	5.53444	1.51168	0.218883	0.537486	DDX55	chr12	123602077	123620941	+	gene_id "ENSG00000111364.15"; gene_type "protein_coding"; gene_name "DDX55"; level 2; tag "ncRNA_host"; havana_gene "OTTHUMG00000168695.2";
ENSG00000087495.16	PHACTR3	protein_coding	0.730153	-0.467817	1.51003	0.219135	0.537936	PHACTR3	chr20	59577509	59847711	+	gene_id "ENSG00000087495.16"; gene_type "protein_coding"; gene_name "PHACTR3"; level 2; havana_gene "OTTHUMG00000032869.4";
ENSG00000274270.1	AL137060.1	sense_intronic	-0.617978	-1.36808	1.50729	0.219552	0.538043	AL137060.1	chr13	50125816	50128463	+	gene_id "ENSG00000274270.1"; gene_type "sense_intronic"; gene_name "AL137060.1"; level 2; tag "overlapping_locus"; havana_gene "OTTHUMG00000187356.1";
ENSG00000267060.5	PTGES3L	protein_coding	-0.37246	0.0331155	1.5076	0.219505	0.538043	PTGES3L	chr17	42968088	42980433	-	gene_id "ENSG00000267060.5"; gene_type "protein_coding"; gene_name "PTGES3L"; level 2; tag "overlapping_locus"; havana_gene "OTTHUMG00000180906.1";
ENSG00000221995.5	TIAF1	protein_coding	-0.258674	0.614025	1.50911	0.219275	0.538043	TIAF1	chr17	29073521	29078857	-	gene_id "ENSG00000221995.5"; gene_type "protein_coding"; gene_name "TIAF1"; level 2; tag "overlapping_locus"; havana_gene "OTTHUMG00000163268.2";
ENSG00000223768.1	LINC00205	lincRNA	-0.193003	1.98218	1.50811	0.219427	0.538043	LINC00205	chr21	45293285	45297354	+	gene_id "ENSG00000223768.1"; gene_type "lincRNA"; gene_name "LINC00205"; level 1; havana_gene "OTTHUMG00000090403.2";
ENSG00000188559.13	RALGAPA2	protein_coding	-0.115123	4.78799	1.50799	0.219446	0.538043	RALGAPA2	chr20	20389552	20712488	-	gene_id "ENSG00000188559.13"; gene_type "protein_coding"; gene_name "RALGAPA2"; level 2; havana_gene "OTTHUMG00000032010.3";
ENSG00000068028.17	RASSF1	protein_coding	-0.0830731	4.73258	1.50749	0.219522	0.538043	RASSF1	chr3	50329782	50340980	-	gene_id "ENSG00000068028.17"; gene_type "protein_coding"; gene_name "RASSF1"; level 2; havana_gene "OTTHUMG00000149958.6";
ENSG00000140948.11	ZCCHC14	protein_coding	-0.0731818	5.23187	1.50797	0.219448	0.538043	ZCCHC14	chr16	87406246	87492045	-	gene_id "ENSG00000140948.11"; gene_type "protein_coding"; gene_name "ZCCHC14"; level 2; tag "overlapping_locus"; havana_gene "OTTHUMG00000137655.2";
ENSG00000065000.15	AP3D1	protein_coding	-0.0658287	7.96143	1.50862	0.219349	0.538043	AP3D1	chr19	2100988	2164465	-	gene_id "ENSG00000065000.15"; gene_type "protein_coding"; gene_name "AP3D1"; level 2; havana_gene "OTTHUMG00000180354.4";
ENSG00000164603.11	BMT2	protein_coding	0.098353	4.07183	1.50892	0.219305	0.538043	BMT2	chr7	112819147	112939916	-	gene_id "ENSG00000164603.11"; gene_type "protein_coding"; gene_name "BMT2"; level 2; havana_gene "OTTHUMG00000155233.1";
ENSG00000104219.12	ZDHHC2	protein_coding	0.175084	2.42831	1.50778	0.219478	0.538043	ZDHHC2	chr8	17156029	17224799	+	gene_id "ENSG00000104219.12"; gene_type "protein_coding"; gene_name "ZDHHC2"; level 2; havana_gene "OTTHUMG00000163860.4";
ENSG00000226465.1	AL390198.1	antisense_RNA	0.665939	-1.10766	1.50876	0.219329	0.538043	AL390198.1	chr20	25751218	25752761	+	gene_id "ENSG00000226465.1"; gene_type "antisense_RNA"; gene_name "AL390198.1"; level 1; havana_gene "OTTHUMG00000032135.1";
ENSG00000227972.1	THAP12P3	processed_pseudogene	-0.583343	-2.09434	1.5062	0.21972	0.538135	THAP12P3	chr10	52411135	52413492	+	gene_id "ENSG00000227972.1"; gene_type "processed_pseudogene"; gene_name "THAP12P3"; level 1; tag "pseudo_consens"; havana_gene "OTTHUMG00000018250.1";
ENSG00000263786.1	AC022211.1	sense_intronic	-0.436716	-0.786597	1.50594	0.21976	0.538135	AC022211.1	chr17	75145261	75146546	-	gene_id "ENSG00000263786.1"; gene_type "sense_intronic"; gene_name "AC022211.1"; level 2; tag "overlapping_locus"; havana_gene "OTTHUMG00000179479.1";
ENSG00000110046.12	ATG2A	protein_coding	-0.101435	5.39028	1.50607	0.21974	0.538135	ATG2A	chr11	64894546	64917248	-	gene_id "ENSG00000110046.12"; gene_type "protein_coding"; gene_name "ATG2A"; level 2; tag "ncRNA_host"; havana_gene "OTTHUMG00000066831.2";
ENSG00000164985.14	PSIP1	protein_coding	-0.0684642	6.1731	1.50666	0.219649	0.538135	PSIP1	chr9	15464066	15511019	-	gene_id "ENSG00000164985.14"; gene_type "protein_coding"; gene_name "PSIP1"; level 2; havana_gene "OTTHUMG00000021021.2";
ENSG00000138398.15	PPIG	protein_coding	0.0813351	6.53967	1.50655	0.219666	0.538135	PPIG	chr2	169584340	169641406	+	gene_id "ENSG00000138398.15"; gene_type "protein_coding"; gene_name "PPIG"; level 1; havana_gene "OTTHUMG00000132206.5";
ENSG00000213465.7	ARL2	protein_coding	-0.129619	4.61671	1.50539	0.219844	0.538165	ARL2	chr11	65014113	65022184	+	gene_id "ENSG00000213465.7"; gene_type "protein_coding"; gene_name "ARL2"; level 2; tag "ncRNA_host"; tag "overlapping_locus"; havana_gene "OTTHUMG00000165728.1";
ENSG00000175467.14	SART1	protein_coding	-0.10269	7.28228	1.50524	0.219867	0.538165	SART1	chr11	65961689	65979828	+	gene_id "ENSG00000175467.14"; gene_type "protein_coding"; gene_name "SART1"; level 2; havana_gene "OTTHUMG00000166771.2";
ENSG00000145743.15	FBXL17	protein_coding	-0.100514	3.99114	1.50497	0.219908	0.538165	FBXL17	chr5	107859035	108382098	-	gene_id "ENSG00000145743.15"; gene_type "protein_coding"; gene_name "FBXL17"; level 2; havana_gene "OTTHUMG00000159785.6";
ENSG00000140474.12	ULK3	protein_coding	0.0710259	5.16409	1.50519	0.219875	0.538165	ULK3	chr15	74836116	74843346	-	gene_id "ENSG00000140474.12"; gene_type "protein_coding"; gene_name "ULK3"; level 2; tag "ncRNA_host"; havana_gene "OTTHUMG00000173020.11";
ENSG00000270168.2	AC004233.2	protein_coding	0.165409	1.76996	1.50438	0.219998	0.538302	AC004233.2	chr16	2988256	3002016	+	gene_id "ENSG00000270168.2"; gene_type "protein_coding"; gene_name "AC004233.2"; level 2; havana_gene "OTTHUMG00000177448.2";
ENSG00000078319.9	PMS2P1	unprocessed_pseudogene	-0.155352	2.90092	1.50365	0.220111	0.538411	PMS2P1	chr7	100320992	100341908	-	gene_id "ENSG00000078319.9"; gene_type "unprocessed_pseudogene"; gene_name "PMS2P1"; level 2; havana_gene "OTTHUMG00000156885.2";
ENSG00000100991.11	TRPC4AP	protein_coding	-0.038593	6.94473	1.50369	0.220105	0.538411	TRPC4AP	chr20	35002404	35092871	-	gene_id "ENSG00000100991.11"; gene_type "protein_coding"; gene_name "TRPC4AP"; level 2; tag "ncRNA_host"; havana_gene "OTTHUMG00000032319.3";
ENSG00000131725.13	WDR44	protein_coding	-0.0896576	4.5494	1.503	0.22021	0.538571	WDR44	chrX	118346073	118449961	+	gene_id "ENSG00000131725.13"; gene_type "protein_coding"; gene_name "WDR44"; level 2; tag "ncRNA_host"; havana_gene "OTTHUMG00000022254.1";
ENSG00000247627.2	MTND4P12	processed_pseudogene	-0.269129	0.742297	1.50263	0.220268	0.538573	MTND4P12	chr5	134926660	134928036	-	gene_id "ENSG00000247627.2"; gene_type "processed_pseudogene"; gene_name "MTND4P12"; level 2; tag "overlapping_locus"; havana_gene "OTTHUMG00000163066.1";
ENSG00000051596.9	THOC3	protein_coding	-0.0874819	5.68769	1.50255	0.220279	0.538573	THOC3	chr5	175917873	176034680	-	gene_id "ENSG00000051596.9"; gene_type "protein_coding"; gene_name "THOC3"; level 2; tag "overlapping_locus"; havana_gene "OTTHUMG00000130658.2";
ENSG00000167815.11	PRDX2	protein_coding	0.52853	-1.31189	1.5013	0.220471	0.538959	PRDX2	chr19	12796820	12801859	-	gene_id "ENSG00000167815.11"; gene_type "protein_coding"; gene_name "PRDX2"; level 1; tag "overlapping_locus"; havana_gene "OTTHUMG00000134285.3";
ENSG00000187952.9	HS6ST1P1	processed_pseudogene	-0.598961	-1.12056	1.49985	0.220694	0.539198	HS6ST1P1	chr1	21428303	21429536	+	gene_id "ENSG00000187952.9"; gene_type "processed_pseudogene"; gene_name "HS6ST1P1"; level 2; havana_gene "OTTHUMG00000002942.3";
ENSG00000119559.15	C19orf25	protein_coding	-0.0868979	4.83989	1.50035	0.220618	0.539198	C19orf25	chr19	1461143	1479556	-	gene_id "ENSG00000119559.15"; gene_type "protein_coding"; gene_name "C19orf25"; level 1; havana_gene "OTTHUMG00000180092.5";
ENSG00000144713.12	RPL32	protein_coding	0.0617882	9.53678	1.49978	0.220705	0.539198	RPL32	chr3	12834485	12841588	-	gene_id "ENSG00000144713.12"; gene_type "protein_coding"; gene_name "RPL32"; level 2; tag "ncRNA_host"; havana_gene "OTTHUMG00000129804.4";
ENSG00000260456.6	C16orf95	protein_coding	0.502735	-0.410089	1.49986	0.220693	0.539198	C16orf95	chr16	87083562	87317420	-	gene_id "ENSG00000260456.6"; gene_type "protein_coding"; gene_name "C16orf95"; level 2; tag "overlapping_locus"; havana_gene "OTTHUMG00000175680.1";
ENSG00000204620.3	AC115618.1	antisense_RNA	-0.636207	-1.36278	1.49943	0.220759	0.539246	AC115618.1	chrX	48568014	48574860	-	gene_id "ENSG00000204620.3"; gene_type "antisense_RNA"; gene_name "AC115618.1"; level 2; havana_gene "OTTHUMG00000187479.1";
ENSG00000152078.9	TMEM56	protein_coding	0.215308	1.18093	1.49894	0.220835	0.539348	TMEM56	chr1	95117338	95197607	+	gene_id "ENSG00000152078.9"; gene_type "protein_coding"; gene_name "TMEM56"; level 2; tag "overlapping_locus"; havana_gene "OTTHUMG00000010847.2";
ENSG00000042088.13	TDP1	protein_coding	-0.0689059	5.41422	1.49776	0.221016	0.539708	TDP1	chr14	89954939	90044768	+	gene_id "ENSG00000042088.13"; gene_type "protein_coding"; gene_name "TDP1"; level 2; havana_gene "OTTHUMG00000171016.3";
ENSG00000164845.16	FAM86FP	transcribed_unprocessed_pseudogene	-0.35284	0.122529	1.49736	0.221078	0.539731	FAM86FP	chr12	8232512	8242948	-	gene_id "ENSG00000164845.16"; gene_type "transcribed_unprocessed_pseudogene"; gene_name "FAM86FP"; level 2; havana_gene "OTTHUMG00000168639.1";
ENSG00000126216.13	TUBGCP3	protein_coding	-0.0644155	5.86243	1.49726	0.221094	0.539731	TUBGCP3	chr13	112485005	112588167	-	gene_id "ENSG00000126216.13"; gene_type "protein_coding"; gene_name "TUBGCP3"; level 2; havana_gene "OTTHUMG00000017367.5";
ENSG00000204899.5	MZT1	protein_coding	0.0661368	6.07384	1.49679	0.221166	0.539824	MZT1	chr13	72708357	72727687	-	gene_id "ENSG00000204899.5"; gene_type "protein_coding"; gene_name "MZT1"; level 2; havana_gene "OTTHUMG00000017069.1";
ENSG00000235100.3	AL157400.3	lincRNA	-0.656182	-1.00327	1.49462	0.221501	0.540558	AL157400.3	chr10	89667181	89699671	-	gene_id "ENSG00000235100.3"; gene_type "lincRNA"; gene_name "AL157400.3"; level 2; tag "overlapping_locus"; havana_gene "OTTHUMG00000184077.1";
ENSG00000237984.3	PTENP1	transcribed_processed_pseudogene	-0.387688	-0.140381	1.49439	0.221537	0.540563	PTENP1	chr9	33673504	33677499	-	gene_id "ENSG00000237984.3"; gene_type "transcribed_processed_pseudogene"; gene_name "PTENP1"; level 2; havana_gene "OTTHUMG00000000410.2";
ENSG00000273045.5	C2orf15	protein_coding	-0.383673	-0.0624679	1.49128	0.222018	0.540962	C2orf15	chr2	99141485	99151487	+	gene_id "ENSG00000273045.5"; gene_type "protein_coding"; gene_name "C2orf15"; level 2; tag "overlapping_locus"; havana_gene "OTTHUMG00000130635.4";
ENSG00000152433.14	ZNF547	protein_coding	-0.317463	0.320368	1.49267	0.221803	0.540962	ZNF547	chr19	57363477	57379565	+	gene_id "ENSG00000152433.14"; gene_type "protein_coding"; gene_name "ZNF547"; level 2; tag "overlapping_locus"; havana_gene "OTTHUMG00000183246.4";
ENSG00000069493.14	CLEC2D	protein_coding	-0.293011	0.667069	1.49212	0.221887	0.540962	CLEC2D	chr12	9664969	9699555	+	gene_id "ENSG00000069493.14"; gene_type "protein_coding"; gene_name "CLEC2D"; level 1; tag "overlapping_locus"; havana_gene "OTTHUMG00000168369.8";
ENSG00000198728.10	LDB1	protein_coding	-0.0725394	5.83152	1.49119	0.222032	0.540962	LDB1	chr10	102107560	102120453	-	gene_id "ENSG00000198728.10"; gene_type "protein_coding"; gene_name "LDB1"; level 2; havana_gene "OTTHUMG00000018950.1";
ENSG00000117054.13	ACADM	protein_coding	-0.0645543	5.46169	1.49225	0.221868	0.540962	ACADM	chr1	75724347	75787575	+	gene_id "ENSG00000117054.13"; gene_type "protein_coding"; gene_name "ACADM"; level 1; tag "ncRNA_host"; tag "overlapping_locus"; havana_gene "OTTHUMG00000009784.3";
ENSG00000138119.16	MYOF	protein_coding	0.0674682	9.57525	1.49113	0.222042	0.540962	MYOF	chr10	93306429	93482317	-	gene_id "ENSG00000138119.16"; gene_type "protein_coding"; gene_name "MYOF"; level 2; havana_gene "OTTHUMG00000018772.5";
ENSG00000134597.15	RBMX2	protein_coding	0.0916871	5.09677	1.49235	0.221851	0.540962	RBMX2	chrX	130401969	130413343	+	gene_id "ENSG00000134597.15"; gene_type "protein_coding"; gene_name "RBMX2"; level 2; havana_gene "OTTHUMG00000022395.1";
ENSG00000204149.10	AGAP6	protein_coding	0.122595	3.18474	1.49125	0.222023	0.540962	AGAP6	chr10	49982190	50010499	+	gene_id "ENSG00000204149.10"; gene_type "protein_coding"; gene_name "AGAP6"; level 1; havana_gene "OTTHUMG00000018220.4";
ENSG00000206341.7	HLA-H	unprocessed_pseudogene	0.181423	2.33564	1.49243	0.22184	0.540962	HLA-H	chr6	29887752	29890482	+	gene_id "ENSG00000206341.7"; gene_type "unprocessed_pseudogene"; gene_name "HLA-H"; level 2; havana_gene "OTTHUMG00000031160.2";
ENSG00000273271.1	AP000254.1	antisense_RNA	0.479326	-0.616689	1.49182	0.221935	0.540962	AP000254.1	chr21	31666728	31667247	-	gene_id "ENSG00000273271.1"; gene_type "antisense_RNA"; gene_name "AP000254.1"; level 2; havana_gene "OTTHUMG00000186467.1";
ENSG00000148468.16	FAM171A1	protein_coding	-0.119504	4.43605	1.49077	0.222097	0.541002	FAM171A1	chr10	15211643	15371062	-	gene_id "ENSG00000148468.16"; gene_type "protein_coding"; gene_name "FAM171A1"; level 2; havana_gene "OTTHUMG00000017732.2";
ENSG00000122696.13	SLC25A51	protein_coding	0.112016	3.42442	1.49058	0.222127	0.541002	SLC25A51	chr9	37879400	37904353	-	gene_id "ENSG00000122696.13"; gene_type "protein_coding"; gene_name "SLC25A51"; level 2; tag "overlapping_locus"; havana_gene "OTTHUMG00000019935.3";
ENSG00000225578.1	NCBP2-AS1	antisense_RNA	-0.597048	-1.31196	1.48982	0.222244	0.541038	NCBP2-AS1	chr3	196939877	196942534	+	gene_id "ENSG00000225578.1"; gene_type "antisense_RNA"; gene_name "NCBP2-AS1"; level 2; havana_gene "OTTHUMG00000155523.1";
ENSG00000122035.6	RASL11A	protein_coding	0.304574	0.673868	1.48993	0.222228	0.541038	RASL11A	chr13	27270327	27273690	+	gene_id "ENSG00000122035.6"; gene_type "protein_coding"; gene_name "RASL11A"; level 2; havana_gene "OTTHUMG00000016627.2";
ENSG00000105427.9	CNFN	protein_coding	0.501134	-0.735307	1.49022	0.222182	0.541038	CNFN	chr19	42387019	42390287	-	gene_id "ENSG00000105427.9"; gene_type "protein_coding"; gene_name "CNFN"; level 2; havana_gene "OTTHUMG00000182813.1";
ENSG00000169139.11	UBE2V2	protein_coding	0.0556429	6.57395	1.48954	0.222287	0.541061	UBE2V2	chr8	48008400	48064708	+	gene_id "ENSG00000169139.11"; gene_type "protein_coding"; gene_name "UBE2V2"; level 1; havana_gene "OTTHUMG00000164206.5";
ENSG00000165775.17	FUNDC2	protein_coding	-0.0734424	5.36842	1.48888	0.222391	0.541165	FUNDC2	chrX	155025980	155060303	+	gene_id "ENSG00000165775.17"; gene_type "protein_coding"; gene_name "FUNDC2"; level 2; havana_gene "OTTHUMG00000013504.5";
ENSG00000256338.2	RPL41P2	processed_pseudogene	0.593503	-1.1335	1.48883	0.222398	0.541165	RPL41P2	chr15	28315651	28316059	+	gene_id "ENSG00000256338.2"; gene_type "processed_pseudogene"; gene_name "RPL41P2"; level 2; havana_gene "OTTHUMG00000186844.3";
ENSG00000128918.14	ALDH1A2	protein_coding	-0.382315	-0.0166966	1.48854	0.222443	0.54119	ALDH1A2	chr15	57953424	58497866	-	gene_id "ENSG00000128918.14"; gene_type "protein_coding"; gene_name "ALDH1A2"; level 2; tag "overlapping_locus"; havana_gene "OTTHUMG00000132624.5";
ENSG00000175606.10	TMEM70	protein_coding	-0.0724101	5.31804	1.48784	0.222552	0.541371	TMEM70	chr8	73972437	73982783	+	gene_id "ENSG00000175606.10"; gene_type "protein_coding"; gene_name "TMEM70"; level 2; tag "overlapping_locus"; havana_gene "OTTHUMG00000164502.1";
ENSG00000165782.10	TMEM55B	protein_coding	-0.0806839	5.10938	1.48706	0.222673	0.541584	TMEM55B	chr14	20457719	20461612	-	gene_id "ENSG00000165782.10"; gene_type "protein_coding"; gene_name "TMEM55B"; level 1; havana_gene "OTTHUMG00000029545.5";
ENSG00000188649.12	CC2D2B	protein_coding	0.631372	-1.53301	1.48648	0.222763	0.54172	CC2D2B	chr10	95907603	96032684	+	gene_id "ENSG00000188649.12"; gene_type "protein_coding"; gene_name "CC2D2B"; level 1; havana_gene "OTTHUMG00000191767.2";
ENSG00000129691.15	ASH2L	protein_coding	-0.0738365	5.62733	1.48567	0.222889	0.541942	ASH2L	chr8	38105242	38144076	+	gene_id "ENSG00000129691.15"; gene_type "protein_coding"; gene_name "ASH2L"; level 1; tag "ncRNA_host"; tag "overlapping_locus"; havana_gene "OTTHUMG00000164016.7";
ENSG00000284642.1	AL139424.2	lincRNA	-0.70357	-1.34237	1.48322	0.223271	0.542501	AL139424.2	chr1	10395416	10397432	+	gene_id "ENSG00000284642.1"; gene_type "lincRNA"; gene_name "AL139424.2"; level 2; havana_gene "OTTHUMG00000192295.1";
ENSG00000169155.9	ZBTB43	protein_coding	-0.0835123	4.8006	1.4832	0.223275	0.542501	ZBTB43	chr9	126805006	126838210	+	gene_id "ENSG00000169155.9"; gene_type "protein_coding"; gene_name "ZBTB43"; level 2; havana_gene "OTTHUMG00000020693.3";
ENSG00000165389.6	SPTSSA	protein_coding	-0.0711073	6.51907	1.48267	0.223357	0.542501	SPTSSA	chr14	34432789	34462356	-	gene_id "ENSG00000165389.6"; gene_type "protein_coding"; gene_name "SPTSSA"; level 2; tag "overlapping_locus"; havana_gene "OTTHUMG00000140212.2";
ENSG00000077097.15	TOP2B	protein_coding	0.0549346	7.28339	1.48327	0.223263	0.542501	TOP2B	chr3	25597905	25664907	-	gene_id "ENSG00000077097.15"; gene_type "protein_coding"; gene_name "TOP2B"; level 2; tag "ncRNA_host"; havana_gene "OTTHUMG00000155596.4";
ENSG00000125741.4	OPA3	protein_coding	0.0727966	5.14333	1.48266	0.223359	0.542501	OPA3	chr19	45527427	45602212	-	gene_id "ENSG00000125741.4"; gene_type "protein_coding"; gene_name "OPA3"; level 2; tag "overlapping_locus"; havana_gene "OTTHUMG00000182125.1";
ENSG00000119401.10	TRIM32	protein_coding	0.0765309	5.34858	1.48294	0.223315	0.542501	TRIM32	chr9	116687302	116701300	+	gene_id "ENSG00000119401.10"; gene_type "protein_coding"; gene_name "TRIM32"; level 2; havana_gene "OTTHUMG00000021026.4";
ENSG00000270060.1	AC090589.3	sense_intronic	0.477638	-0.653911	1.48304	0.2233	0.542501	AC090589.3	chr11	47168281	47169563	-	gene_id "ENSG00000270060.1"; gene_type "sense_intronic"; gene_name "AC090589.3"; level 2; tag "overlapping_locus"; havana_gene "OTTHUMG00000183948.1";
ENSG00000169018.5	FEM1B	protein_coding	-0.0578335	7.4861	1.48168	0.223511	0.542789	FEM1B	chr15	68277803	68295865	+	gene_id "ENSG00000169018.5"; gene_type "protein_coding"; gene_name "FEM1B"; level 1; havana_gene "OTTHUMG00000133285.4";
ENSG00000260978.1	AC126407.1	antisense_RNA	-0.595131	-1.45882	1.48118	0.22359	0.542811	AC126407.1	chr15	23567264	23569657	-	gene_id "ENSG00000260978.1"; gene_type "antisense_RNA"; gene_name "AC126407.1"; level 2; havana_gene "OTTHUMG00000176418.1";
ENSG00000082781.11	ITGB5	protein_coding	-0.0762971	6.37781	1.48097	0.223623	0.542811	ITGB5	chr3	124761948	124901418	-	gene_id "ENSG00000082781.11"; gene_type "protein_coding"; gene_name "ITGB5"; level 1; tag "ncRNA_host"; tag "overlapping_locus"; havana_gene "OTTHUMG00000159432.9";
ENSG00000182952.4	HMGN4	protein_coding	0.079562	5.7514	1.48117	0.223591	0.542811	HMGN4	chr6	26538405	26546254	+	gene_id "ENSG00000182952.4"; gene_type "protein_coding"; gene_name "HMGN4"; level 2; tag "retrogene"; havana_gene "OTTHUMG00000014458.2";
ENSG00000241404.6	EGFL8	protein_coding	-0.652729	-1.41537	1.47951	0.223851	0.54303	EGFL8	chr6	32164583	32168281	+	gene_id "ENSG00000241404.6"; gene_type "protein_coding"; gene_name "EGFL8"; level 2; tag "overlapping_locus"; havana_gene "OTTHUMG00000031222.14";
ENSG00000249116.1	AC025183.1	antisense_RNA	-0.327181	1.05419	1.48007	0.223763	0.54303	AC025183.1	chr5	1883966	1884649	+	gene_id "ENSG00000249116.1"; gene_type "antisense_RNA"; gene_name "AC025183.1"; level 1; havana_gene "OTTHUMG00000161602.1";
ENSG00000089195.14	TRMT6	protein_coding	0.0548273	6.86015	1.47947	0.223858	0.54303	TRMT6	chr20	5937235	5950558	-	gene_id "ENSG00000089195.14"; gene_type "protein_coding"; gene_name "TRMT6"; level 2; havana_gene "OTTHUMG00000031816.2";
ENSG00000144791.9	LIMD1	protein_coding	0.0716727	5.30953	1.4793	0.223885	0.54303	LIMD1	chr3	45555394	45686338	+	gene_id "ENSG00000144791.9"; gene_type "protein_coding"; gene_name "LIMD1"; level 1; havana_gene "OTTHUMG00000133453.2";
ENSG00000170270.4	GON7	protein_coding	0.0975069	4.48435	1.47987	0.223795	0.54303	GON7	chr14	93202894	93207094	-	gene_id "ENSG00000170270.4"; gene_type "protein_coding"; gene_name "GON7"; level 2; havana_gene "OTTHUMG00000171267.1";
ENSG00000122566.20	HNRNPA2B1	protein_coding	-0.0483159	10.7929	1.47898	0.223935	0.543067	HNRNPA2B1	chr7	26189927	26201529	-	gene_id "ENSG00000122566.20"; gene_type "protein_coding"; gene_name "HNRNPA2B1"; level 2; havana_gene "OTTHUMG00000023471.3";
ENSG00000213433.5	AC091982.1	transcribed_processed_pseudogene	-0.70254	-1.07332	1.47833	0.224037	0.543214	AC091982.1	chr5	151765859	151766378	-	gene_id "ENSG00000213433.5"; gene_type "transcribed_processed_pseudogene"; gene_name "AC091982.1"; level 1; tag "pseudo_consens"; tag "overlapping_locus"; havana_gene "OTTHUMG00000157909.2";
ENSG00000152117.17	AC073869.1	transcribed_processed_pseudogene	0.0911032	4.24568	1.47815	0.224064	0.543214	AC073869.1	chr2	131492813	131521573	+	gene_id "ENSG00000152117.17"; gene_type "transcribed_processed_pseudogene"; gene_name "AC073869.1"; level 2; havana_gene "OTTHUMG00000153607.7";
ENSG00000261652.2	C15orf65	protein_coding	-0.385323	-0.178337	1.47653	0.224318	0.543219	C15orf65	chr15	55408548	55418764	+	gene_id "ENSG00000261652.2"; gene_type "protein_coding"; gene_name "C15orf65"; level 2; havana_gene "OTTHUMG00000172679.2";
ENSG00000240204.2	SMKR1	protein_coding	-0.341576	-0.215119	1.476	0.224401	0.543219	SMKR1	chr7	129502479	129512932	+	gene_id "ENSG00000240204.2"; gene_type "protein_coding"; gene_name "SMKR1"; level 1; havana_gene "OTTHUMG00000157696.3";
ENSG00000135211.5	TMEM60	protein_coding	-0.0975447	4.34993	1.47595	0.224409	0.543219	TMEM60	chr7	77793728	77798580	-	gene_id "ENSG00000135211.5"; gene_type "protein_coding"; gene_name "TMEM60"; level 2; havana_gene "OTTHUMG00000130689.2";
ENSG00000188735.12	TMEM120B	protein_coding	-0.0949375	4.35509	1.47609	0.224388	0.543219	TMEM120B	chr12	121712752	121783001	+	gene_id "ENSG00000188735.12"; gene_type "protein_coding"; gene_name "TMEM120B"; level 2; havana_gene "OTTHUMG00000169076.1";
ENSG00000181472.4	ZBTB2	protein_coding	-0.0793632	4.98024	1.47682	0.224273	0.543219	ZBTB2	chr6	151364117	151391548	-	gene_id "ENSG00000181472.4"; gene_type "protein_coding"; gene_name "ZBTB2"; level 2; tag "ncRNA_host"; havana_gene "OTTHUMG00000015834.1";
ENSG00000112685.13	EXOC2	protein_coding	-0.077493	5.39649	1.47644	0.224332	0.543219	EXOC2	chr6	485133	693111	-	gene_id "ENSG00000112685.13"; gene_type "protein_coding"; gene_name "EXOC2"; level 2; tag "overlapping_locus"; havana_gene "OTTHUMG00000137437.3";
ENSG00000136144.11	RCBTB1	protein_coding	-0.0742713	5.10194	1.47697	0.224249	0.543219	RCBTB1	chr13	49531946	49585583	-	gene_id "ENSG00000136144.11"; gene_type "protein_coding"; gene_name "RCBTB1"; level 2; havana_gene "OTTHUMG00000016915.4";
ENSG00000162302.12	RPS6KA4	protein_coding	-0.0611115	7.96063	1.47693	0.224256	0.543219	RPS6KA4	chr11	64359148	64372215	+	gene_id "ENSG00000162302.12"; gene_type "protein_coding"; gene_name "RPS6KA4"; level 2; tag "ncRNA_host"; havana_gene "OTTHUMG00000046094.3";
ENSG00000171603.16	CLSTN1	protein_coding	-0.0594434	7.53636	1.4764	0.224339	0.543219	CLSTN1	chr1	9729026	9824526	-	gene_id "ENSG00000171603.16"; gene_type "protein_coding"; gene_name "CLSTN1"; level 2; havana_gene "OTTHUMG00000001451.1";
ENSG00000212125.2	TAS2R15P	processed_pseudogene	0.608668	-1.16522	1.47602	0.224399	0.543219	TAS2R15P	chr12	10964425	10965352	-	gene_id "ENSG00000212125.2"; gene_type "processed_pseudogene"; gene_name "TAS2R15P"; level 1; tag "pseudo_consens"; tag "overlapping_locus"; havana_gene "OTTHUMG00000169063.1";
ENSG00000119397.16	CNTRL	protein_coding	0.0894828	5.19121	1.47554	0.224474	0.543294	CNTRL	chr9	121074863	121177610	+	gene_id "ENSG00000119397.16"; gene_type "protein_coding"; gene_name "CNTRL"; level 1; havana_gene "OTTHUMG00000020581.7";
ENSG00000165238.16	WNK2	protein_coding	-0.459562	-0.270684	1.47463	0.224617	0.54346	WNK2	chr9	93184916	93320572	+	gene_id "ENSG00000165238.16"; gene_type "protein_coding"; gene_name "WNK2"; level 1; havana_gene "OTTHUMG00000020247.4";
ENSG00000167562.12	ZNF701	protein_coding	-0.408418	-0.301758	1.47366	0.224769	0.54346	ZNF701	chr19	52555457	52587174	+	gene_id "ENSG00000167562.12"; gene_type "protein_coding"; gene_name "ZNF701"; level 1; tag "overlapping_locus"; havana_gene "OTTHUMG00000182754.2";
ENSG00000123407.3	HOXC12	protein_coding	-0.330386	0.146368	1.47335	0.224817	0.54346	HOXC12	chr12	53954834	53958956	+	gene_id "ENSG00000123407.3"; gene_type "protein_coding"; gene_name "HOXC12"; level 2; tag "overlapping_locus"; havana_gene "OTTHUMG00000160010.2";
ENSG00000277283.1	AC004812.2	antisense_RNA	-0.278438	1.02935	1.47387	0.224736	0.54346	AC004812.2	chr12	120116907	120119000	+	gene_id "ENSG00000277283.1"; gene_type "antisense_RNA"; gene_name "AC004812.2"; level 2; havana_gene "OTTHUMG00000187237.1";
ENSG00000111816.7	FRK	protein_coding	-0.146816	2.2865	1.47393	0.224727	0.54346	FRK	chr6	115931149	116060758	-	gene_id "ENSG00000111816.7"; gene_type "protein_coding"; gene_name "FRK"; level 2; havana_gene "OTTHUMG00000015424.2";
ENSG00000136051.13	WASHC4	protein_coding	0.0627299	6.03503	1.4744	0.224652	0.54346	WASHC4	chr12	105107324	105169134	+	gene_id "ENSG00000136051.13"; gene_type "protein_coding"; gene_name "WASHC4"; level 2; havana_gene "OTTHUMG00000169838.11";
ENSG00000254685.6	FPGT	protein_coding	0.0934214	4.30421	1.47345	0.224802	0.54346	FPGT	chr1	74198212	74234086	+	gene_id "ENSG00000254685.6"; gene_type "protein_coding"; gene_name "FPGT"; level 2; tag "overlapping_locus"; havana_gene "OTTHUMG00000009571.7";
ENSG00000078081.7	LAMP3	protein_coding	0.265613	1.23348	1.47463	0.224617	0.54346	LAMP3	chr3	183122213	183163839	-	gene_id "ENSG00000078081.7"; gene_type "protein_coding"; gene_name "LAMP3"; level 1; havana_gene "OTTHUMG00000158387.3";
ENSG00000150054.18	MPP7	protein_coding	-0.332983	1.33843	1.47269	0.224921	0.543546	MPP7	chr10	28050993	28334486	-	gene_id "ENSG00000150054.18"; gene_type "protein_coding"; gene_name "MPP7"; level 2; tag "ncRNA_host"; havana_gene "OTTHUMG00000017868.4";
ENSG00000114331.13	ACAP2	protein_coding	-0.0786899	5.96971	1.4728	0.224905	0.543546	ACAP2	chr3	195274736	195443078	-	gene_id "ENSG00000114331.13"; gene_type "protein_coding"; gene_name "ACAP2"; level 1; tag "ncRNA_host"; tag "overlapping_locus"; havana_gene "OTTHUMG00000155885.7";
ENSG00000248559.1	AC109454.2	antisense_RNA	-0.651198	-1.19231	1.47234	0.224977	0.543597	AC109454.2	chr5	134399495	134401921	+	gene_id "ENSG00000248559.1"; gene_type "antisense_RNA"; gene_name "AC109454.2"; level 1; havana_gene "OTTHUMG00000163068.1";
ENSG00000229431.1	AL139289.1	antisense_RNA	-0.444473	-1.08168	1.47142	0.225121	0.543862	AL139289.1	chr1	43385113	43389155	+	gene_id "ENSG00000229431.1"; gene_type "antisense_RNA"; gene_name "AL139289.1"; level 2; havana_gene "OTTHUMG00000037499.1";
ENSG00000167778.8	SPRYD3	protein_coding	-0.0789712	6.18913	1.47073	0.225231	0.544045	SPRYD3	chr12	53064316	53079420	-	gene_id "ENSG00000167778.8"; gene_type "protein_coding"; gene_name "SPRYD3"; level 1; havana_gene "OTTHUMG00000170101.3";
ENSG00000110107.8	PRPF19	protein_coding	0.0599029	8.01703	1.47014	0.225323	0.544185	PRPF19	chr11	60890730	60906588	-	gene_id "ENSG00000110107.8"; gene_type "protein_coding"; gene_name "PRPF19"; level 1; havana_gene "OTTHUMG00000167798.2";
ENSG00000111981.4	ULBP1	protein_coding	-0.452277	-0.345247	1.46949	0.225426	0.54435	ULBP1	chr6	149964007	149973710	+	gene_id "ENSG00000111981.4"; gene_type "protein_coding"; gene_name "ULBP1"; level 2; havana_gene "OTTHUMG00000015810.2";
ENSG00000164880.15	INTS1	protein_coding	-0.0899448	8.32428	1.46847	0.225588	0.544658	INTS1	chr7	1470277	1504367	-	gene_id "ENSG00000164880.15"; gene_type "protein_coding"; gene_name "INTS1"; level 1; havana_gene "OTTHUMG00000151449.4";
ENSG00000107331.16	ABCA2	protein_coding	-0.166057	2.95009	1.46714	0.225798	0.545081	ABCA2	chr9	137007227	137028922	-	gene_id "ENSG00000107331.16"; gene_type "protein_coding"; gene_name "ABCA2"; level 2; havana_gene "OTTHUMG00000020958.5";
ENSG00000142676.12	RPL11	protein_coding	0.0615508	9.7768	1.46517	0.22611	0.545751	RPL11	chr1	23691779	23696425	+	gene_id "ENSG00000142676.12"; gene_type "protein_coding"; gene_name "RPL11"; level 2; havana_gene "OTTHUMG00000002926.2";
ENSG00000270510.1	AP000811.1	processed_pseudogene	-0.628521	-1.91684	1.46432	0.226245	0.545797	AP000811.1	chr11	87323709	87324359	-	gene_id "ENSG00000270510.1"; gene_type "processed_pseudogene"; gene_name "AP000811.1"; level 1; tag "pseudo_consens"; havana_gene "OTTHUMG00000184802.1";
ENSG00000179295.17	PTPN11	protein_coding	-0.0521449	8.11244	1.46402	0.226292	0.545797	PTPN11	chr12	112418351	112509913	+	gene_id "ENSG00000179295.17"; gene_type "protein_coding"; gene_name "PTPN11"; level 2; havana_gene "OTTHUMG00000134334.4";
ENSG00000125991.19	ERGIC3	protein_coding	0.0685007	7.47674	1.46439	0.226233	0.545797	ERGIC3	chr20	35542021	35557634	+	gene_id "ENSG00000125991.19"; gene_type "protein_coding"; gene_name "ERGIC3"; level 1; havana_gene "OTTHUMG00000032346.10";
ENSG00000175155.8	YPEL2	protein_coding	0.293441	1.36309	1.46461	0.226199	0.545797	YPEL2	chr17	59331689	59401729	+	gene_id "ENSG00000175155.8"; gene_type "protein_coding"; gene_name "YPEL2"; level 2; tag "ncRNA_host"; tag "overlapping_locus"; havana_gene "OTTHUMG00000179378.1";
ENSG00000271267.1	AL353807.4	processed_pseudogene	0.606183	-1.50403	1.46396	0.226301	0.545797	AL353807.4	chr1	155566050	155566306	-	gene_id "ENSG00000271267.1"; gene_type "processed_pseudogene"; gene_name "AL353807.4"; level 1; tag "pseudo_consens"; havana_gene "OTTHUMG00000184416.1";
ENSG00000166352.15	C11orf74	protein_coding	-0.120618	3.73189	1.46372	0.226339	0.545806	C11orf74	chr11	36594493	36659290	+	gene_id "ENSG00000166352.15"; gene_type "protein_coding"; gene_name "C11orf74"; level 2; havana_gene "OTTHUMG00000166397.3";
ENSG00000269901.1	AC010531.5	antisense_RNA	-0.457594	-1.57994	1.46286	0.226476	0.545971	AC010531.5	chr16	87362536	87367476	+	gene_id "ENSG00000269901.1"; gene_type "antisense_RNA"; gene_name "AC010531.5"; level 2; havana_gene "OTTHUMG00000183882.1";
ENSG00000113811.10	SELENOK	protein_coding	-0.0932165	4.66809	1.46285	0.226477	0.545971	SELENOK	chr3	53884410	53891988	-	gene_id "ENSG00000113811.10"; gene_type "protein_coding"; gene_name "SELENOK"; level 2; havana_gene "OTTHUMG00000158656.1";
ENSG00000181315.10	ZNF322	protein_coding	-0.146854	2.6244	1.46224	0.226574	0.546122	ZNF322	chr6	26634383	26659752	-	gene_id "ENSG00000181315.10"; gene_type "protein_coding"; gene_name "ZNF322"; level 2; tag "overlapping_locus"; havana_gene "OTTHUMG00000014460.4";
ENSG00000031691.6	CENPQ	protein_coding	0.115027	4.04345	1.46196	0.226618	0.546146	CENPQ	chr6	49463378	49493107	+	gene_id "ENSG00000031691.6"; gene_type "protein_coding"; gene_name "CENPQ"; level 2; havana_gene "OTTHUMG00000014815.2";
ENSG00000158467.16	AHCYL2	protein_coding	0.0985534	4.03504	1.46171	0.226659	0.546161	AHCYL2	chr7	129225023	129430211	+	gene_id "ENSG00000158467.16"; gene_type "protein_coding"; gene_name "AHCYL2"; level 1; havana_gene "OTTHUMG00000157677.5";
ENSG00000246763.6	RGMB-AS1	antisense_RNA	-0.648685	-1.48132	1.46123	0.226734	0.546259	RGMB-AS1	chr5	98769618	98773469	-	gene_id "ENSG00000246763.6"; gene_type "antisense_RNA"; gene_name "RGMB-AS1"; level 2; havana_gene "OTTHUMG00000162743.1";
ENSG00000116030.16	SUMO1	protein_coding	0.0406608	6.97621	1.46096	0.226778	0.546281	SUMO1	chr2	202206180	202238608	-	gene_id "ENSG00000116030.16"; gene_type "protein_coding"; gene_name "SUMO1"; level 1; havana_gene "OTTHUMG00000132839.5";
ENSG00000226976.3	COX6A1P2	processed_pseudogene	-0.348349	0.302883	1.4607	0.226818	0.546295	COX6A1P2	chr6	37044860	37045189	+	gene_id "ENSG00000226976.3"; gene_type "processed_pseudogene"; gene_name "COX6A1P2"; level 2; havana_gene "OTTHUMG00000014615.2";
ENSG00000184163.3	C1QTNF12	protein_coding	-0.608205	-1.54416	1.45975	0.22697	0.546577	C1QTNF12	chr1	1242446	1246722	-	gene_id "ENSG00000184163.3"; gene_type "protein_coding"; gene_name "C1QTNF12"; level 2; havana_gene "OTTHUMG00000001412.6";
ENSG00000102195.9	GPR50	protein_coding	-1.54449	-2.15621	1.45859	0.227155	0.54694	GPR50	chrX	151176653	151181465	+	gene_id "ENSG00000102195.9"; gene_type "protein_coding"; gene_name "GPR50"; level 2; havana_gene "OTTHUMG00000024166.1";
ENSG00000137486.16	ARRB1	protein_coding	-0.4731	-0.236722	1.45813	0.227228	0.546951	ARRB1	chr11	75264182	75351705	-	gene_id "ENSG00000137486.16"; gene_type "protein_coding"; gene_name "ARRB1"; level 1; tag "ncRNA_host"; havana_gene "OTTHUMG00000165444.4";
ENSG00000174640.12	SLCO2A1	protein_coding	0.0924182	5.63616	1.45817	0.227222	0.546951	SLCO2A1	chr3	133932696	134052184	-	gene_id "ENSG00000174640.12"; gene_type "protein_coding"; gene_name "SLCO2A1"; level 1; havana_gene "OTTHUMG00000159745.3";
ENSG00000262703.1	AC009121.1	antisense_RNA	-0.481343	-0.715775	1.45766	0.227302	0.547045	AC009121.1	chr16	11348143	11349321	-	gene_id "ENSG00000262703.1"; gene_type "antisense_RNA"; gene_name "AC009121.1"; level 2; havana_gene "OTTHUMG00000177410.1";
ENSG00000239462.1	AC091212.1	antisense_RNA	-1.00334	-2.03565	1.45673	0.227452	0.547178	AC091212.1	chr3	98902424	99018562	+	gene_id "ENSG00000239462.1"; gene_type "antisense_RNA"; gene_name "AC091212.1"; level 2; tag "ncRNA_host"; tag "overlapping_locus"; havana_gene "OTTHUMG00000159061.1";
ENSG00000127022.14	CANX	protein_coding	-0.0523565	10.627	1.45668	0.227459	0.547178	CANX	chr5	179678628	179730925	+	gene_id "ENSG00000127022.14"; gene_type "protein_coding"; gene_name "CANX"; level 1; tag "overlapping_locus"; havana_gene "OTTHUMG00000130910.12";
ENSG00000123104.11	ITPR2	protein_coding	0.0778147	5.14621	1.45667	0.227461	0.547178	ITPR2	chr12	26336515	26833198	-	gene_id "ENSG00000123104.11"; gene_type "protein_coding"; gene_name "ITPR2"; level 2; tag "ncRNA_host"; tag "overlapping_locus"; havana_gene "OTTHUMG00000169181.4";
ENSG00000232109.1	VN1R54P	processed_pseudogene	-0.696994	-1.71186	1.45513	0.227706	0.547434	VN1R54P	chr10	42660728	42661776	+	gene_id "ENSG00000232109.1"; gene_type "processed_pseudogene"; gene_name "VN1R54P"; level 2; havana_gene "OTTHUMG00000018015.1";
ENSG00000245937.7	LINC01184	lincRNA	-0.0981864	3.9729	1.45522	0.227692	0.547434	LINC01184	chr5	127940426	128083172	-	gene_id "ENSG00000245937.7"; gene_type "lincRNA"; gene_name "LINC01184"; level 1; havana_gene "OTTHUMG00000163312.3";
ENSG00000232434.2	C9orf172	protein_coding	0.184823	1.9976	1.45533	0.227674	0.547434	C9orf172	chr9	136844415	136848801	+	gene_id "ENSG00000232434.2"; gene_type "protein_coding"; gene_name "C9orf172"; level 2; havana_gene "OTTHUMG00000187258.2";
ENSG00000179978.11	AC140134.1	unprocessed_pseudogene	0.565357	-1.43692	1.4553	0.227679	0.547434	AC140134.1	chr5	70094659	70128434	-	gene_id "ENSG00000179978.11"; gene_type "unprocessed_pseudogene"; gene_name "AC140134.1"; level 2; havana_gene "OTTHUMG00000162450.4";
ENSG00000100908.13	EMC9	protein_coding	-0.113043	4.03952	1.45459	0.227793	0.54756	EMC9	chr14	24138959	24141588	-	gene_id "ENSG00000100908.13"; gene_type "protein_coding"; gene_name "EMC9"; level 1; havana_gene "OTTHUMG00000028796.5";
ENSG00000055917.15	PUM2	protein_coding	-0.0536609	6.80991	1.45406	0.227878	0.547682	PUM2	chr2	20248691	20352234	-	gene_id "ENSG00000055917.15"; gene_type "protein_coding"; gene_name "PUM2"; level 2; havana_gene "OTTHUMG00000122098.4";
ENSG00000145979.17	TBC1D7	protein_coding	-0.0958098	4.57139	1.45348	0.227971	0.547821	TBC1D7	chr6	13266542	13328583	-	gene_id "ENSG00000145979.17"; gene_type "protein_coding"; gene_name "TBC1D7"; level 2; tag "overlapping_locus"; havana_gene "OTTHUMG00000014272.5";
ENSG00000163597.14	SNHG16	processed_transcript	0.0905966	6.1379	1.45305	0.228039	0.547903	SNHG16	chr17	76557766	76565348	+	gene_id "ENSG00000163597.14"; gene_type "processed_transcript"; gene_name "SNHG16"; level 1; tag "ncRNA_host"; havana_gene "OTTHUMG00000132201.2";
ENSG00000116266.10	STXBP3	protein_coding	0.0854954	5.37486	1.45218	0.228178	0.548097	STXBP3	chr1	108746674	108809526	+	gene_id "ENSG00000116266.10"; gene_type "protein_coding"; gene_name "STXBP3"; level 2; havana_gene "OTTHUMG00000011122.3";
ENSG00000250748.6	AC025419.1	lincRNA	0.603767	-1.21562	1.45211	0.228189	0.548097	AC025419.1	chr12	65466820	65642372	-	gene_id "ENSG00000250748.6"; gene_type "lincRNA"; gene_name "AC025419.1"; level 2; havana_gene "OTTHUMG00000168872.1";
ENSG00000109814.11	UGDH	protein_coding	-0.0842252	5.1122	1.45136	0.22831	0.548304	UGDH	chr4	39498755	39528311	-	gene_id "ENSG00000109814.11"; gene_type "protein_coding"; gene_name "UGDH"; level 1; havana_gene "OTTHUMG00000099371.5";
ENSG00000174231.16	PRPF8	protein_coding	-0.0888015	9.00987	1.45059	0.228433	0.548517	PRPF8	chr17	1650629	1684882	-	gene_id "ENSG00000174231.16"; gene_type "protein_coding"; gene_name "PRPF8"; level 1; havana_gene "OTTHUMG00000090553.6";
ENSG00000152457.17	DCLRE1C	protein_coding	-0.119833	3.65323	1.45012	0.228509	0.548615	DCLRE1C	chr10	14897359	14954432	-	gene_id "ENSG00000152457.17"; gene_type "protein_coding"; gene_name "DCLRE1C"; level 2; havana_gene "OTTHUMG00000017716.3";
ENSG00000171723.15	GPHN	protein_coding	-0.110002	4.58922	1.44927	0.228645	0.548777	GPHN	chr14	66507407	67181803	+	gene_id "ENSG00000171723.15"; gene_type "protein_coding"; gene_name "GPHN"; level 2; tag "overlapping_locus"; havana_gene "OTTHUMG00000029785.6";
ENSG00000174132.8	FAM174A	protein_coding	0.103867	4.44074	1.44932	0.228637	0.548777	FAM174A	chr5	100535305	100586741	+	gene_id "ENSG00000174132.8"; gene_type "protein_coding"; gene_name "FAM174A"; level 1; havana_gene "OTTHUMG00000128726.2";
ENSG00000140470.13	ADAMTS17	protein_coding	-1.00055	-1.85767	1.44881	0.228719	0.548871	ADAMTS17	chr15	99971589	100342005	-	gene_id "ENSG00000140470.13"; gene_type "protein_coding"; gene_name "ADAMTS17"; level 1; tag "ncRNA_host"; havana_gene "OTTHUMG00000149867.7";
ENSG00000231120.3	BTF3P10	processed_pseudogene	-0.645673	-1.0441	1.44601	0.22917	0.548917	BTF3P10	chr6	149977922	149978416	+	gene_id "ENSG00000231120.3"; gene_type "processed_pseudogene"; gene_name "BTF3P10"; level 1; tag "pseudo_consens"; tag "overlapping_locus"; havana_gene "OTTHUMG00000015813.1";
ENSG00000251615.3	AC104825.2	lincRNA	-0.508509	-1.00714	1.4462	0.229138	0.548917	AC104825.2	chr4	8355090	8358338	-	gene_id "ENSG00000251615.3"; gene_type "lincRNA"; gene_name "AC104825.2"; level 2; havana_gene "OTTHUMG00000160053.5";
ENSG00000265692.1	LINC01970	lincRNA	-0.434534	-0.306808	1.44767	0.228903	0.548917	LINC01970	chr17	82290046	82292814	-	gene_id "ENSG00000265692.1"; gene_type "lincRNA"; gene_name "LINC01970"; level 2; havana_gene "OTTHUMG00000178661.1";
ENSG00000120868.13	APAF1	protein_coding	-0.104546	3.93492	1.44632	0.229119	0.548917	APAF1	chr12	98645141	98735433	+	gene_id "ENSG00000120868.13"; gene_type "protein_coding"; gene_name "APAF1"; level 2; havana_gene "OTTHUMG00000170214.4";
ENSG00000066933.15	MYO9A	protein_coding	-0.0784409	5.60085	1.44723	0.228973	0.548917	MYO9A	chr15	71822289	72118577	-	gene_id "ENSG00000066933.15"; gene_type "protein_coding"; gene_name "MYO9A"; level 1; tag "overlapping_locus"; havana_gene "OTTHUMG00000133440.6";
ENSG00000163507.13	KIAA1524	protein_coding	-0.0753372	6.0552	1.44567	0.229224	0.548917	KIAA1524	chr3	108549869	108589644	-	gene_id "ENSG00000163507.13"; gene_type "protein_coding"; gene_name "KIAA1524"; level 2; havana_gene "OTTHUMG00000159233.2";
ENSG00000204351.11	SKIV2L	protein_coding	-0.0650074	5.6898	1.44626	0.229128	0.548917	SKIV2L	chr6	31959080	31969755	+	gene_id "ENSG00000204351.11"; gene_type "protein_coding"; gene_name "SKIV2L"; level 2; havana_gene "OTTHUMG00000031146.4";
ENSG00000080823.22	MOK	protein_coding	0.0938413	4.24775	1.44658	0.229078	0.548917	MOK	chr14	102224500	102305200	-	gene_id "ENSG00000080823.22"; gene_type "protein_coding"; gene_name "MOK"; level 1; havana_gene "OTTHUMG00000164896.8";
ENSG00000076770.14	MBNL3	protein_coding	0.0976196	4.12339	1.4481	0.228833	0.548917	MBNL3	chrX	132369317	132489968	-	gene_id "ENSG00000076770.14"; gene_type "protein_coding"; gene_name "MBNL3"; level 2; havana_gene "OTTHUMG00000022426.5";
ENSG00000152217.16	SETBP1	protein_coding	0.117666	3.77594	1.44813	0.228828	0.548917	SETBP1	chr18	44680173	45068510	+	gene_id "ENSG00000152217.16"; gene_type "protein_coding"; gene_name "SETBP1"; level 2; tag "overlapping_locus"; havana_gene "OTTHUMG00000132613.5";
ENSG00000243302.3	AC018638.4	processed_pseudogene	0.200154	1.27657	1.44586	0.229194	0.548917	AC018638.4	chr7	128651185	128652334	+	gene_id "ENSG00000243302.3"; gene_type "processed_pseudogene"; gene_name "AC018638.4"; level 2; havana_gene "OTTHUMG00000158227.1";
ENSG00000197670.6	AL157838.1	antisense_RNA	0.35742	-0.0861391	1.44641	0.229105	0.548917	AL157838.1	chr20	53552770	53575863	+	gene_id "ENSG00000197670.6"; gene_type "antisense_RNA"; gene_name "AL157838.1"; level 2; havana_gene "OTTHUMG00000032765.3";
ENSG00000213694.3	S1PR3	protein_coding	0.380993	-0.653415	1.44748	0.228932	0.548917	S1PR3	chr9	88991447	89005010	+	gene_id "ENSG00000213694.3"; gene_type "protein_coding"; gene_name "S1PR3"; level 2; tag "overlapping_locus"; havana_gene "OTTHUMG00000020173.2";
ENSG00000129437.9	KLK14	protein_coding	1.2092	-2.00311	1.44769	0.228899	0.548917	KLK14	chr19	51077495	51084245	-	gene_id "ENSG00000129437.9"; gene_type "protein_coding"; gene_name "KLK14"; level 2; havana_gene "OTTHUMG00000143721.4";
ENSG00000163482.11	STK36	protein_coding	-0.138431	2.88448	1.4449	0.229348	0.549048	STK36	chr2	218672026	218702716	+	gene_id "ENSG00000163482.11"; gene_type "protein_coding"; gene_name "STK36"; level 1; havana_gene "OTTHUMG00000133079.3";
ENSG00000143256.4	PFDN2	protein_coding	0.0612356	6.59285	1.44495	0.22934	0.549048	PFDN2	chr1	161100556	161118111	-	gene_id "ENSG00000143256.4"; gene_type "protein_coding"; gene_name "PFDN2"; level 2; havana_gene "OTTHUMG00000031481.1";
ENSG00000255142.1	AP006621.2	lincRNA	-0.587763	-1.38881	1.44449	0.229415	0.549103	AP006621.2	chr11	781645	782105	+	gene_id "ENSG00000255142.1"; gene_type "lincRNA"; gene_name "AP006621.2"; level 2; tag "overlapping_locus"; havana_gene "OTTHUMG00000165233.1";
ENSG00000162813.17	BPNT1	protein_coding	0.0709983	5.54687	1.44433	0.22944	0.549103	BPNT1	chr1	220057482	220090462	-	gene_id "ENSG00000162813.17"; gene_type "protein_coding"; gene_name "BPNT1"; level 1; havana_gene "OTTHUMG00000037435.5";
ENSG00000185920.15	PTCH1	protein_coding	-0.213954	1.67345	1.44353	0.22957	0.549247	PTCH1	chr9	95442980	95517057	-	gene_id "ENSG00000185920.15"; gene_type "protein_coding"; gene_name "PTCH1"; level 1; havana_gene "OTTHUMG00000020280.5";
ENSG00000167671.11	UBXN6	protein_coding	0.0623581	6.21774	1.44368	0.229544	0.549247	UBXN6	chr19	4444999	4457822	-	gene_id "ENSG00000167671.11"; gene_type "protein_coding"; gene_name "UBXN6"; level 1; havana_gene "OTTHUMG00000181954.7";
ENSG00000149212.11	SESN3	protein_coding	-0.998466	-1.80745	1.44314	0.229632	0.549313	SESN3	chr11	95165513	95232541	-	gene_id "ENSG00000149212.11"; gene_type "protein_coding"; gene_name "SESN3"; level 1; havana_gene "OTTHUMG00000167829.5";
ENSG00000118181.10	RPS25	protein_coding	0.0715792	9.37469	1.44156	0.229887	0.549817	RPS25	chr11	119015712	119018691	-	gene_id "ENSG00000118181.10"; gene_type "protein_coding"; gene_name "RPS25"; level 2; havana_gene "OTTHUMG00000166350.1";
ENSG00000145730.20	PAM	protein_coding	0.109451	6.91666	1.4414	0.229912	0.549817	PAM	chr5	102753981	103031105	+	gene_id "ENSG00000145730.20"; gene_type "protein_coding"; gene_name "PAM"; level 1; havana_gene "OTTHUMG00000128729.5";
ENSG00000108506.11	INTS2	protein_coding	-0.0543394	5.3184	1.44027	0.230095	0.549922	INTS2	chr17	61865367	61928016	-	gene_id "ENSG00000108506.11"; gene_type "protein_coding"; gene_name "INTS2"; level 1; tag "ncRNA_host"; havana_gene "OTTHUMG00000179234.3";
ENSG00000060339.13	CCAR1	protein_coding	0.0553532	7.33234	1.44084	0.230004	0.549922	CCAR1	chr10	68721012	68792377	+	gene_id "ENSG00000060339.13"; gene_type "protein_coding"; gene_name "CCAR1"; level 1; tag "ncRNA_host"; havana_gene "OTTHUMG00000018361.5";
ENSG00000205138.3	SDHAF1	protein_coding	0.175255	3.20816	1.44034	0.230085	0.549922	SDHAF1	chr19	35995199	35996315	+	gene_id "ENSG00000205138.3"; gene_type "protein_coding"; gene_name "SDHAF1"; level 2; havana_gene "OTTHUMG00000181745.2";
ENSG00000183729.3	NPBWR1	protein_coding	1.206	-1.53884	1.44042	0.230072	0.549922	NPBWR1	chr8	52938431	52941117	+	gene_id "ENSG00000183729.3"; gene_type "protein_coding"; gene_name "NPBWR1"; level 2; tag "retrogene"; havana_gene "OTTHUMG00000164275.1";
ENSG00000159885.13	ZNF222	protein_coding	-0.269752	0.519094	1.43987	0.230161	0.549996	ZNF222	chr19	44025342	44033112	+	gene_id "ENSG00000159885.13"; gene_type "protein_coding"; gene_name "ZNF222"; level 1; tag "overlapping_locus"; havana_gene "OTTHUMG00000182309.2";
ENSG00000197021.8	CXorf40B	protein_coding	0.0862667	4.6067	1.43949	0.230222	0.55006	CXorf40B	chrX	149929527	149938811	-	gene_id "ENSG00000197021.8"; gene_type "protein_coding"; gene_name "CXorf40B"; level 2; havana_gene "OTTHUMG00000034327.5";
ENSG00000133101.9	CCNA1	protein_coding	1.48468	-1.33264	1.43888	0.23032	0.550211	CCNA1	chr13	36431520	36442882	+	gene_id "ENSG00000133101.9"; gene_type "protein_coding"; gene_name "CCNA1"; level 2; havana_gene "OTTHUMG00000016733.3";
ENSG00000267296.2	CEBPA-AS1	antisense_RNA	-0.603897	-0.738706	1.43856	0.230372	0.550252	CEBPA-AS1	chr19	33302857	33305054	+	gene_id "ENSG00000267296.2"; gene_type "antisense_RNA"; gene_name "CEBPA-AS1"; level 2; tag "overlapping_locus"; havana_gene "OTTHUMG00000180429.2";
ENSG00000147231.13	CXorf57	protein_coding	-0.102988	3.61655	1.43773	0.230507	0.550441	CXorf57	chrX	106611930	106679442	+	gene_id "ENSG00000147231.13"; gene_type "protein_coding"; gene_name "CXorf57"; level 2; tag "ncRNA_host"; havana_gene "OTTHUMG00000022150.3";
ENSG00000139921.12	TMX1	protein_coding	0.0351774	7.59906	1.43765	0.230521	0.550441	TMX1	chr14	51240162	51257546	+	gene_id "ENSG00000139921.12"; gene_type "protein_coding"; gene_name "TMX1"; level 2; tag "ncRNA_host"; havana_gene "OTTHUMG00000171003.3";
ENSG00000152527.13	PLEKHH2	protein_coding	-0.996315	-0.910221	1.43718	0.230596	0.550495	PLEKHH2	chr2	43637273	43767987	+	gene_id "ENSG00000152527.13"; gene_type "protein_coding"; gene_name "PLEKHH2"; level 2; havana_gene "OTTHUMG00000128657.7";
ENSG00000095015.5	MAP3K1	protein_coding	0.0737554	5.24808	1.43686	0.230648	0.550495	MAP3K1	chr5	56815574	56896152	+	gene_id "ENSG00000095015.5"; gene_type "protein_coding"; gene_name "MAP3K1"; level 1; havana_gene "OTTHUMG00000059486.2";
ENSG00000259347.6	AC087482.1	antisense_RNA	0.600567	-1.19715	1.43694	0.230636	0.550495	AC087482.1	chr15	66984108	67065268	-	gene_id "ENSG00000259347.6"; gene_type "antisense_RNA"; gene_name "AC087482.1"; level 2; tag "overlapping_locus"; havana_gene "OTTHUMG00000172243.3";
ENSG00000173890.16	GPR160	protein_coding	-0.177785	2.34876	1.43655	0.230699	0.550534	GPR160	chr3	170037929	170085403	+	gene_id "ENSG00000173890.16"; gene_type "protein_coding"; gene_name "GPR160"; level 1; tag "ncRNA_host"; tag "overlapping_locus"; havana_gene "OTTHUMG00000158776.4";
ENSG00000125970.11	RALY	protein_coding	-0.0475155	7.9796	1.43476	0.23099	0.551098	RALY	chr20	33993646	34108308	+	gene_id "ENSG00000125970.11"; gene_type "protein_coding"; gene_name "RALY"; level 2; tag "ncRNA_host"; havana_gene "OTTHUMG00000032283.3";
ENSG00000175946.8	KLHL38	protein_coding	0.650397	-1.39377	1.43467	0.231004	0.551098	KLHL38	chr8	123645527	123652950	-	gene_id "ENSG00000175946.8"; gene_type "protein_coding"; gene_name "KLHL38"; level 2; havana_gene "OTTHUMG00000164983.1";
ENSG00000244218.3	RN7SL81P	misc_RNA	0.561223	-1.42625	1.43411	0.231096	0.551232	RN7SL81P	chr7	128761338	128761598	+	gene_id "ENSG00000244218.3"; gene_type "misc_RNA"; gene_name "RN7SL81P"; level 3;
ENSG00000170584.10	NUDCD2	protein_coding	-0.0614446	6.60594	1.43371	0.23116	0.551302	NUDCD2	chr5	163446526	163460140	-	gene_id "ENSG00000170584.10"; gene_type "protein_coding"; gene_name "NUDCD2"; level 2; havana_gene "OTTHUMG00000130378.3";
ENSG00000117036.11	ETV3	protein_coding	0.0655508	5.58807	1.43288	0.231295	0.551541	ETV3	chr1	157121191	157138474	-	gene_id "ENSG00000117036.11"; gene_type "protein_coding"; gene_name "ETV3"; level 2; havana_gene "OTTHUMG00000034298.2";
ENSG00000136758.18	YME1L1	protein_coding	0.0319701	7.84102	1.43244	0.231367	0.551629	YME1L1	chr10	27110112	27155266	-	gene_id "ENSG00000136758.18"; gene_type "protein_coding"; gene_name "YME1L1"; level 1; havana_gene "OTTHUMG00000017853.3";
ENSG00000203780.10	FANK1	protein_coding	-0.287784	0.698288	1.43077	0.231639	0.552179	FANK1	chr10	125896539	126009592	+	gene_id "ENSG00000203780.10"; gene_type "protein_coding"; gene_name "FANK1"; level 2; havana_gene "OTTHUMG00000019241.4";
ENSG00000228915.3	OR7E128P	unprocessed_pseudogene	0.599347	-1.53859	1.4306	0.231667	0.552179	OR7E128P	chr11	71893410	71894433	+	gene_id "ENSG00000228915.3"; gene_type "unprocessed_pseudogene"; gene_name "OR7E128P"; level 1; tag "pseudo_consens"; havana_gene "OTTHUMG00000167537.1";
ENSG00000170477.12	KRT4	protein_coding	1.48008	-1.69962	1.43031	0.231713	0.552207	KRT4	chr12	52806549	52814551	-	gene_id "ENSG00000170477.12"; gene_type "protein_coding"; gene_name "KRT4"; level 2; havana_gene "OTTHUMG00000169800.1";
ENSG00000108551.4	RASD1	protein_coding	-0.602035	-1.64748	1.42976	0.231804	0.552257	RASD1	chr17	17494437	17496395	-	gene_id "ENSG00000108551.4"; gene_type "protein_coding"; gene_name "RASD1"; level 1; havana_gene "OTTHUMG00000059292.3";
ENSG00000161048.11	NAPEPLD	protein_coding	-0.0996688	4.10932	1.42982	0.231793	0.552257	NAPEPLD	chr7	103099776	103149560	-	gene_id "ENSG00000161048.11"; gene_type "protein_coding"; gene_name "NAPEPLD"; level 2; tag "overlapping_locus"; havana_gene "OTTHUMG00000157204.2";
ENSG00000075914.12	EXOSC7	protein_coding	0.0756867	5.6628	1.42946	0.231853	0.552289	EXOSC7	chr3	44975241	45036066	+	gene_id "ENSG00000075914.12"; gene_type "protein_coding"; gene_name "EXOSC7"; level 1; tag "overlapping_locus"; havana_gene "OTTHUMG00000133095.2";
ENSG00000188707.5	ZBED6CL	protein_coding	-0.145814	2.92371	1.42912	0.231908	0.552337	ZBED6CL	chr7	150329789	150332721	+	gene_id "ENSG00000188707.5"; gene_type "protein_coding"; gene_name "ZBED6CL"; level 2; tag "overlapping_locus"; havana_gene "OTTHUMG00000158328.1";
ENSG00000243679.1	AC018638.5	processed_pseudogene	-0.201534	1.44785	1.42837	0.232031	0.552466	AC018638.5	chr7	128653969	128654722	+	gene_id "ENSG00000243679.1"; gene_type "processed_pseudogene"; gene_name "AC018638.5"; level 2; havana_gene "OTTHUMG00000158228.1";
ENSG00000085662.13	AKR1B1	protein_coding	0.647719	-1.33641	1.42845	0.232017	0.552466	AKR1B1	chr7	134442350	134459284	-	gene_id "ENSG00000085662.13"; gene_type "protein_coding"; gene_name "AKR1B1"; level 2; havana_gene "OTTHUMG00000155322.5";
ENSG00000119396.10	RAB14	protein_coding	-0.0346642	7.81605	1.42814	0.232069	0.552472	RAB14	chr9	121178137	121223014	-	gene_id "ENSG00000119396.10"; gene_type "protein_coding"; gene_name "RAB14"; level 2; havana_gene "OTTHUMG00000020582.2";
ENSG00000228436.2	AL139260.1	antisense_RNA	-0.460241	-0.955379	1.42788	0.23211	0.552488	AL139260.1	chr1	38860000	38919396	+	gene_id "ENSG00000228436.2"; gene_type "antisense_RNA"; gene_name "AL139260.1"; level 2; havana_gene "OTTHUMG00000000491.2";
ENSG00000196476.11	C20orf96	protein_coding	-0.31554	0.656087	1.42764	0.232149	0.552497	C20orf96	chr20	270863	290778	-	gene_id "ENSG00000196476.11"; gene_type "protein_coding"; gene_name "C20orf96"; level 2; havana_gene "OTTHUMG00000031626.3";
ENSG00000079150.17	FKBP7	protein_coding	-0.226151	1.28245	1.42582	0.232449	0.552833	FKBP7	chr2	178463664	178478600	-	gene_id "ENSG00000079150.17"; gene_type "protein_coding"; gene_name "FKBP7"; level 2; havana_gene "OTTHUMG00000132577.6";
ENSG00000138613.13	APH1B	protein_coding	-0.204216	2.04591	1.42581	0.232449	0.552833	APH1B	chr15	63276018	63309126	+	gene_id "ENSG00000138613.13"; gene_type "protein_coding"; gene_name "APH1B"; level 1; havana_gene "OTTHUMG00000132863.4";
ENSG00000151657.11	KIN	protein_coding	-0.105201	3.90311	1.42572	0.232465	0.552833	KIN	chr10	7750962	7787981	-	gene_id "ENSG00000151657.11"; gene_type "protein_coding"; gene_name "KIN"; level 2; havana_gene "OTTHUMG00000017634.4";
ENSG00000083290.19	ULK2	protein_coding	-0.0744704	4.96997	1.42632	0.232365	0.552833	ULK2	chr17	19770829	19867936	-	gene_id "ENSG00000083290.19"; gene_type "protein_coding"; gene_name "ULK2"; level 1; havana_gene "OTTHUMG00000059511.6";
ENSG00000215305.9	VPS16	protein_coding	-0.0681364	5.49232	1.42623	0.232381	0.552833	VPS16	chr20	2840703	2866732	+	gene_id "ENSG00000215305.9"; gene_type "protein_coding"; gene_name "VPS16"; level 2; tag "overlapping_locus"; havana_gene "OTTHUMG00000031714.5";
ENSG00000198468.7	FLVCR1-AS1	lincRNA	0.420235	-0.185294	1.42546	0.232506	0.552848	FLVCR1-AS1	chr1	212852108	212858088	-	gene_id "ENSG00000198468.7"; gene_type "lincRNA"; gene_name "FLVCR1-AS1"; level 2; tag "overlapping_locus"; havana_gene "OTTHUMG00000036923.2";
ENSG00000214198.8	TTC41P	transcribed_unitary_pseudogene	-0.505205	-1.10769	1.42512	0.232563	0.5529	TTC41P	chr12	103843749	103930211	-	gene_id "ENSG00000214198.8"; gene_type "transcribed_unitary_pseudogene"; gene_name "TTC41P"; level 2; havana_gene "OTTHUMG00000170097.2";
ENSG00000099364.16	FBXL19	protein_coding	-0.101876	4.94915	1.42483	0.232611	0.552905	FBXL19	chr16	30923055	30948783	+	gene_id "ENSG00000099364.16"; gene_type "protein_coding"; gene_name "FBXL19"; level 1; tag "overlapping_locus"; havana_gene "OTTHUMG00000132403.6";
ENSG00000126453.9	BCL2L12	protein_coding	-0.0864343	5.58077	1.42468	0.232635	0.552905	BCL2L12	chr19	49665142	49673916	+	gene_id "ENSG00000126453.9"; gene_type "protein_coding"; gene_name "BCL2L12"; level 1; havana_gene "OTTHUMG00000183239.2";
ENSG00000170315.13	UBB	protein_coding	-0.0549458	7.7569	1.42355	0.23282	0.553178	UBB	chr17	16380798	16382745	+	gene_id "ENSG00000170315.13"; gene_type "protein_coding"; gene_name "UBB"; level 1; havana_gene "OTTHUMG00000058987.6";
ENSG00000070214.15	SLC44A1	protein_coding	0.0398933	6.95671	1.42371	0.232794	0.553178	SLC44A1	chr9	105244622	105439171	+	gene_id "ENSG00000070214.15"; gene_type "protein_coding"; gene_name "SLC44A1"; level 2; havana_gene "OTTHUMG00000020421.5";
ENSG00000108344.14	PSMD3	protein_coding	-0.0465744	8.16589	1.42263	0.232972	0.553427	PSMD3	chr17	39980797	39997960	+	gene_id "ENSG00000108344.14"; gene_type "protein_coding"; gene_name "PSMD3"; level 2; havana_gene "OTTHUMG00000133251.2";
ENSG00000077380.15	DYNC1I2	protein_coding	0.0730745	6.59843	1.42245	0.233001	0.553427	DYNC1I2	chr2	171687409	171748420	+	gene_id "ENSG00000077380.15"; gene_type "protein_coding"; gene_name "DYNC1I2"; level 1; havana_gene "OTTHUMG00000154061.12";
ENSG00000261423.1	TMEM202-AS1	lincRNA	0.355415	0.135086	1.42228	0.233029	0.553427	TMEM202-AS1	chr15	72407778	72475168	-	gene_id "ENSG00000261423.1"; gene_type "lincRNA"; gene_name "TMEM202-AS1"; level 2; tag "overlapping_locus"; havana_gene "OTTHUMG00000173055.1";
ENSG00000261092.1	LINC02178	lincRNA	-0.991037	-1.32693	1.42204	0.233068	0.553435	LINC02178	chr16	50390916	50395133	-	gene_id "ENSG00000261092.1"; gene_type "lincRNA"; gene_name "LINC02178"; level 2; havana_gene "OTTHUMG00000173393.1";
ENSG00000068078.17	FGFR3	protein_coding	-0.134407	6.28461	1.42118	0.233209	0.553439	FGFR3	chr4	1793307	1808872	+	gene_id "ENSG00000068078.17"; gene_type "protein_coding"; gene_name "FGFR3"; level 1; havana_gene "OTTHUMG00000121148.5";
ENSG00000166734.18	CASC4	protein_coding	-0.0638634	6.08565	1.42146	0.233163	0.553439	CASC4	chr15	44288729	44415758	+	gene_id "ENSG00000166734.18"; gene_type "protein_coding"; gene_name "CASC4"; level 1; tag "overlapping_locus"; havana_gene "OTTHUMG00000131133.3";
ENSG00000174903.15	RAB1B	protein_coding	0.0724255	6.26538	1.42123	0.233202	0.553439	RAB1B	chr11	66268533	66277492	+	gene_id "ENSG00000174903.15"; gene_type "protein_coding"; gene_name "RAB1B"; level 2; havana_gene "OTTHUMG00000166916.2";
ENSG00000214376.5	VSTM5	protein_coding	0.646666	-1.93211	1.42155	0.233149	0.553439	VSTM5	chr11	93818232	93850531	-	gene_id "ENSG00000214376.5"; gene_type "protein_coding"; gene_name "VSTM5"; level 2; havana_gene "OTTHUMG00000154159.2";
ENSG00000029639.10	TFB1M	protein_coding	-0.125386	3.854	1.4205	0.233321	0.553528	TFB1M	chr6	155257509	155314493	-	gene_id "ENSG00000029639.10"; gene_type "protein_coding"; gene_name "TFB1M"; level 2; havana_gene "OTTHUMG00000015881.1";
ENSG00000112210.11	RAB23	protein_coding	-0.105397	4.06328	1.42047	0.233326	0.553528	RAB23	chr6	57186992	57222314	-	gene_id "ENSG00000112210.11"; gene_type "protein_coding"; gene_name "RAB23"; level 2; havana_gene "OTTHUMG00000014918.2";
ENSG00000072864.14	NDE1	protein_coding	-0.0664897	5.68204	1.42032	0.233351	0.553528	NDE1	chr16	15643267	15726353	+	gene_id "ENSG00000072864.14"; gene_type "protein_coding"; gene_name "NDE1"; level 1; tag "ncRNA_host"; tag "overlapping_locus"; havana_gene "OTTHUMG00000129885.5";
ENSG00000182093.14	WRB	protein_coding	-0.105557	4.20297	1.42008	0.233391	0.553538	WRB	chr21	39380244	39428528	+	gene_id "ENSG00000182093.14"; gene_type "protein_coding"; gene_name "WRB"; level 1; havana_gene "OTTHUMG00000066250.16";
ENSG00000170464.9	DNAJC18	protein_coding	-0.196596	2.6081	1.4194	0.233501	0.553585	DNAJC18	chr5	139408588	139444491	-	gene_id "ENSG00000170464.9"; gene_type "protein_coding"; gene_name "DNAJC18"; level 1; tag "overlapping_locus"; havana_gene "OTTHUMG00000129225.5";
ENSG00000166979.12	EVA1C	protein_coding	-0.0945482	4.67256	1.41925	0.233528	0.553585	EVA1C	chr21	32412006	32515397	+	gene_id "ENSG00000166979.12"; gene_type "protein_coding"; gene_name "EVA1C"; level 2; tag "overlapping_locus"; havana_gene "OTTHUMG00000064922.5";
ENSG00000130119.15	GNL3L	protein_coding	0.0871573	5.35862	1.41922	0.233532	0.553585	GNL3L	chrX	54530211	54561071	+	gene_id "ENSG00000130119.15"; gene_type "protein_coding"; gene_name "GNL3L"; level 2; havana_gene "OTTHUMG00000021629.1";
ENSG00000122547.10	EEPD1	protein_coding	0.210403	1.27487	1.4189	0.233585	0.553585	EEPD1	chr7	36153149	36301543	+	gene_id "ENSG00000122547.10"; gene_type "protein_coding"; gene_name "EEPD1"; level 2; havana_gene "OTTHUMG00000154904.1";
ENSG00000198626.15	RYR2	protein_coding	0.216206	0.53933	1.41894	0.233579	0.553585	RYR2	chr1	237042205	237833988	+	gene_id "ENSG00000198626.15"; gene_type "protein_coding"; gene_name "RYR2"; level 2; tag "ncRNA_host"; havana_gene "OTTHUMG00000039543.3";
ENSG00000270580.5	PKD1P6-NPIPP1	processed_transcript	-0.493348	-1.16041	1.41795	0.233741	0.553661	PKD1P6-NPIPP1	chr16	15104723	15131601	-	gene_id "ENSG00000270580.5"; gene_type "processed_transcript"; gene_name "PKD1P6-NPIPP1"; level 2; tag "overlapping_locus"; havana_gene "OTTHUMG00000168168.2";
ENSG00000196366.3	C9orf163	lincRNA	-0.29896	0.764846	1.41807	0.233722	0.553661	C9orf163	chr9	136483495	136486067	+	gene_id "ENSG00000196366.3"; gene_type "lincRNA"; gene_name "C9orf163"; level 2; havana_gene "OTTHUMG00000131725.1";
ENSG00000280063.1	AC012676.5	TEC	0.24816	0.539575	1.41823	0.233696	0.553661	AC012676.5	chr16	4346694	4348648	-	gene_id "ENSG00000280063.1"; gene_type "TEC"; gene_name "AC012676.5"; level 2; tag "overlapping_locus"; havana_gene "OTTHUMG00000177665.1";
ENSG00000136944.17	LMX1B	protein_coding	0.297424	1.57298	1.41785	0.233757	0.553661	LMX1B	chr9	126614443	126701032	+	gene_id "ENSG00000136944.17"; gene_type "protein_coding"; gene_name "LMX1B"; level 2; tag "overlapping_locus"; havana_gene "OTTHUMG00000020692.6";
ENSG00000168280.16	KIF5C	protein_coding	-1.51945	-1.94028	1.41674	0.233941	0.553931	KIF5C	chr2	148875250	149026759	+	gene_id "ENSG00000168280.16"; gene_type "protein_coding"; gene_name "KIF5C"; level 2; havana_gene "OTTHUMG00000153779.6";
ENSG00000161509.13	GRIN2C	protein_coding	0.372286	-0.558984	1.41683	0.233927	0.553931	GRIN2C	chr17	74842023	74861504	-	gene_id "ENSG00000161509.13"; gene_type "protein_coding"; gene_name "GRIN2C"; level 2; havana_gene "OTTHUMG00000044524.3";
ENSG00000071073.12	MGAT4A	protein_coding	-0.304555	-0.900935	1.41491	0.234242	0.554334	MGAT4A	chr2	98619106	98731126	-	gene_id "ENSG00000071073.12"; gene_type "protein_coding"; gene_name "MGAT4A"; level 2; havana_gene "OTTHUMG00000130563.4";
ENSG00000275713.2	HIST1H2BH	protein_coding	-0.186812	2.15153	1.41468	0.234282	0.554334	HIST1H2BH	chr6	26251651	26253710	+	gene_id "ENSG00000275713.2"; gene_type "protein_coding"; gene_name "HIST1H2BH"; level 2; havana_gene "OTTHUMG00000014447.3";
ENSG00000051620.10	HEBP2	protein_coding	-0.0578542	6.34154	1.41465	0.234286	0.554334	HEBP2	chr6	138403531	138422197	+	gene_id "ENSG00000051620.10"; gene_type "protein_coding"; gene_name "HEBP2"; level 2; havana_gene "OTTHUMG00000015671.3";
ENSG00000139842.14	CUL4A	protein_coding	0.0512982	7.29607	1.41492	0.234242	0.554334	CUL4A	chr13	113208193	113267108	+	gene_id "ENSG00000139842.14"; gene_type "protein_coding"; gene_name "CUL4A"; level 2; tag "ncRNA_host"; havana_gene "OTTHUMG00000017384.5";
ENSG00000263002.7	ZNF234	protein_coding	0.112901	3.36472	1.41533	0.234174	0.554334	ZNF234	chr19	44141557	44160309	+	gene_id "ENSG00000263002.7"; gene_type "protein_coding"; gene_name "ZNF234"; level 2; havana_gene "OTTHUMG00000182337.4";
ENSG00000106415.12	GLCCI1	protein_coding	-0.236622	2.04348	1.41351	0.234475	0.554639	GLCCI1	chr7	7968794	8094272	+	gene_id "ENSG00000106415.12"; gene_type "protein_coding"; gene_name "GLCCI1"; level 2; tag "overlapping_locus"; havana_gene "OTTHUMG00000151984.4";
ENSG00000164081.12	TEX264	protein_coding	-0.0733496	5.28976	1.41345	0.234485	0.554639	TEX264	chr3	51662693	51704323	+	gene_id "ENSG00000164081.12"; gene_type "protein_coding"; gene_name "TEX264"; level 2; tag "overlapping_locus"; havana_gene "OTTHUMG00000156901.2";
ENSG00000007168.12	PAFAH1B1	protein_coding	-0.0483558	7.64338	1.41256	0.234632	0.554904	PAFAH1B1	chr17	2593210	2685615	+	gene_id "ENSG00000007168.12"; gene_type "protein_coding"; gene_name "PAFAH1B1"; level 2; tag "ncRNA_host"; tag "overlapping_locus"; havana_gene "OTTHUMG00000177574.7";
ENSG00000131016.16	AKAP12	protein_coding	-0.337578	1.57173	1.41055	0.234966	0.555278	AKAP12	chr6	151239999	151358557	+	gene_id "ENSG00000131016.16"; gene_type "protein_coding"; gene_name "AKAP12"; level 2; tag "ncRNA_host"; havana_gene "OTTHUMG00000015833.1";
ENSG00000213445.9	SIPA1	protein_coding	-0.135293	4.22104	1.41098	0.234893	0.555278	SIPA1	chr11	65638097	65650930	+	gene_id "ENSG00000213445.9"; gene_type "protein_coding"; gene_name "SIPA1"; level 1; tag "ncRNA_host"; havana_gene "OTTHUMG00000166541.2";
ENSG00000169519.20	METTL15	protein_coding	-0.101325	4.25416	1.41087	0.234912	0.555278	METTL15	chr11	28108248	28527041	+	gene_id "ENSG00000169519.20"; gene_type "protein_coding"; gene_name "METTL15"; level 2; tag "overlapping_locus"; havana_gene "OTTHUMG00000150448.3";
ENSG00000119328.11	FAM206A	protein_coding	0.091716	5.8452	1.41123	0.234852	0.555278	FAM206A	chr9	108934181	108950744	+	gene_id "ENSG00000119328.11"; gene_type "protein_coding"; gene_name "FAM206A"; level 2; havana_gene "OTTHUMG00000020467.3";
ENSG00000259630.2	AC104046.1	transcribed_processed_pseudogene	0.857841	-1.51538	1.41074	0.234933	0.555278	AC104046.1	chr15	85415228	85415633	+	gene_id "ENSG00000259630.2"; gene_type "transcribed_processed_pseudogene"; gene_name "AC104046.1"; level 1; tag "pseudo_consens"; tag "overlapping_locus"; havana_gene "OTTHUMG00000172209.2";
ENSG00000113555.5	PCDH12	protein_coding	-0.56468	-1.14253	1.40949	0.235142	0.555394	PCDH12	chr5	141943585	141969741	-	gene_id "ENSG00000113555.5"; gene_type "protein_coding"; gene_name "PCDH12"; level 2; havana_gene "OTTHUMG00000129658.5";
ENSG00000178105.9	DDX10	protein_coding	0.0580616	6.20952	1.40951	0.235137	0.555394	DDX10	chr11	108665025	108940930	+	gene_id "ENSG00000178105.9"; gene_type "protein_coding"; gene_name "DDX10"; level 1; havana_gene "OTTHUMG00000166540.1";
ENSG00000235427.1	AC006159.1	antisense_RNA	0.643514	-1.74553	1.40983	0.235085	0.555394	AC006159.1	chr7	116542718	116551969	-	gene_id "ENSG00000235427.1"; gene_type "antisense_RNA"; gene_name "AC006159.1"; level 2; havana_gene "OTTHUMG00000066050.1";
ENSG00000157554.18	ERG	protein_coding	1.19362	-2.39937	1.4094	0.235155	0.555394	ERG	chr21	38380027	38661780	-	gene_id "ENSG00000157554.18"; gene_type "protein_coding"; gene_name "ERG"; level 2; havana_gene "OTTHUMG00000090767.3";
ENSG00000100888.12	CHD8	protein_coding	-0.0641609	6.98535	1.40879	0.235258	0.555554	CHD8	chr14	21385194	21456126	-	gene_id "ENSG00000100888.12"; gene_type "protein_coding"; gene_name "CHD8"; level 1; tag "ncRNA_host"; havana_gene "OTTHUMG00000170759.3";
ENSG00000011304.19	PTBP1	protein_coding	-0.0557497	9.36333	1.40846	0.235312	0.555599	PTBP1	chr19	797075	812327	+	gene_id "ENSG00000011304.19"; gene_type "protein_coding"; gene_name "PTBP1"; level 2; tag "ncRNA_host"; havana_gene "OTTHUMG00000181789.12";
ENSG00000197168.11	NEK5	protein_coding	0.457362	-0.538224	1.40768	0.235442	0.555823	NEK5	chr13	52033611	52129078	-	gene_id "ENSG00000197168.11"; gene_type "protein_coding"; gene_name "NEK5"; level 2; havana_gene "OTTHUMG00000016957.6";
ENSG00000174796.12	THAP6	protein_coding	-0.103637	3.89032	1.40691	0.23557	0.556019	THAP6	chr4	75513946	75550473	+	gene_id "ENSG00000174796.12"; gene_type "protein_coding"; gene_name "THAP6"; level 1; havana_gene "OTTHUMG00000130108.4";
ENSG00000077463.14	SIRT6	protein_coding	0.0906953	4.67703	1.40676	0.235595	0.556019	SIRT6	chr19	4174109	4182604	-	gene_id "ENSG00000077463.14"; gene_type "protein_coding"; gene_name "SIRT6"; level 2; havana_gene "OTTHUMG00000181847.4";
ENSG00000181444.12	ZNF467	protein_coding	-1.51281	-2.37839	1.40415	0.23603	0.556215	ZNF467	chr7	149764182	149773479	-	gene_id "ENSG00000181444.12"; gene_type "protein_coding"; gene_name "ZNF467"; level 2; havana_gene "OTTHUMG00000157883.1";
ENSG00000166920.12	C15orf48	protein_coding	-0.596759	-1.61031	1.40529	0.23584	0.556215	C15orf48	chr15	45430529	45448761	+	gene_id "ENSG00000166920.12"; gene_type "protein_coding"; gene_name "C15orf48"; level 2; tag "ncRNA_host"; tag "overlapping_locus"; havana_gene "OTTHUMG00000131424.3";
ENSG00000276248.1	AL442125.1	sense_intronic	-0.550184	-0.66962	1.40526	0.235845	0.556215	AL442125.1	chr13	113527260	113530621	+	gene_id "ENSG00000276248.1"; gene_type "sense_intronic"; gene_name "AL442125.1"; level 2; tag "overlapping_locus"; havana_gene "OTTHUMG00000187227.1";
ENSG00000167333.12	TRIM68	protein_coding	-0.126044	3.49759	1.40499	0.23589	0.556215	TRIM68	chr11	4598672	4608259	-	gene_id "ENSG00000167333.12"; gene_type "protein_coding"; gene_name "TRIM68"; level 1; havana_gene "OTTHUMG00000165723.2";
ENSG00000163945.16	UVSSA	protein_coding	-0.10351	4.14232	1.40423	0.236017	0.556215	UVSSA	chr4	1347266	1395992	+	gene_id "ENSG00000163945.16"; gene_type "protein_coding"; gene_name "UVSSA"; level 1; tag "overlapping_locus"; havana_gene "OTTHUMG00000160167.2";
ENSG00000145833.15	DDX46	protein_coding	0.0511369	7.61219	1.40507	0.235877	0.556215	DDX46	chr5	134758771	134855133	+	gene_id "ENSG00000145833.15"; gene_type "protein_coding"; gene_name "DDX46"; level 2; tag "overlapping_locus"; havana_gene "OTTHUMG00000163072.1";
ENSG00000100060.17	MFNG	protein_coding	0.17278	1.84916	1.40491	0.235903	0.556215	MFNG	chr22	37469063	37486401	-	gene_id "ENSG00000100060.17"; gene_type "protein_coding"; gene_name "MFNG"; level 2; havana_gene "OTTHUMG00000150560.3";
ENSG00000272153.1	AL365330.1	antisense_RNA	0.376684	-0.512734	1.40441	0.235986	0.556215	AL365330.1	chr1	3785008	3785538	+	gene_id "ENSG00000272153.1"; gene_type "antisense_RNA"; gene_name "AL365330.1"; level 2; havana_gene "OTTHUMG00000185643.1";
ENSG00000267325.1	LINC01415	lincRNA	0.705116	-1.65441	1.40603	0.235716	0.556215	LINC01415	chr18	55776727	55781721	-	gene_id "ENSG00000267325.1"; gene_type "lincRNA"; gene_name "LINC01415"; level 2; havana_gene "OTTHUMG00000179871.1";
ENSG00000132854.18	KANK4	protein_coding	1.46602	-1.98727	1.40434	0.235999	0.556215	KANK4	chr1	62236979	62319414	-	gene_id "ENSG00000132854.18"; gene_type "protein_coding"; gene_name "KANK4"; level 2; tag "ncRNA_host"; havana_gene "OTTHUMG00000008971.1";
ENSG00000167748.10	KLK1	protein_coding	-1.51202	-2.25798	1.40355	0.236129	0.556351	KLK1	chr19	50819148	50823787	-	gene_id "ENSG00000167748.10"; gene_type "protein_coding"; gene_name "KLK1"; level 2; havana_gene "OTTHUMG00000182876.2";
ENSG00000257267.3	ZNF271P	transcribed_unitary_pseudogene	0.0738197	4.95285	1.40338	0.236158	0.556351	ZNF271P	chr18	35290282	35328390	+	gene_id "ENSG00000257267.3"; gene_type "transcribed_unitary_pseudogene"; gene_name "ZNF271P"; level 2; havana_gene "OTTHUMG00000132563.3";
ENSG00000268403.2	AC132192.2	antisense_RNA	-0.305333	0.896669	1.40284	0.236249	0.556483	AC132192.2	chr11	9459556	9460702	-	gene_id "ENSG00000268403.2"; gene_type "antisense_RNA"; gene_name "AC132192.2"; level 2; havana_gene "OTTHUMG00000187446.1";
ENSG00000260495.1	AC009148.1	antisense_RNA	-0.635186	-1.21067	1.40225	0.236348	0.556587	AC009148.1	chr16	81310731	81313423	-	gene_id "ENSG00000260495.1"; gene_type "antisense_RNA"; gene_name "AC009148.1"; level 2; havana_gene "OTTHUMG00000176492.1";
ENSG00000135341.17	MAP3K7	protein_coding	-0.0492668	5.98161	1.40215	0.236363	0.556587	MAP3K7	chr6	90513573	90587045	-	gene_id "ENSG00000135341.17"; gene_type "protein_coding"; gene_name "MAP3K7"; level 2; havana_gene "OTTHUMG00000015217.1";
ENSG00000263956.6	NBPF11	protein_coding	0.130554	2.62645	1.40077	0.236595	0.557029	NBPF11	chr1	148102046	148152322	-	gene_id "ENSG00000263956.6"; gene_type "protein_coding"; gene_name "NBPF11"; level 2; havana_gene "OTTHUMG00000013880.10";
ENSG00000213222.3	AC093724.1	processed_pseudogene	0.243059	0.864322	1.40061	0.236621	0.557029	AC093724.1	chr2	131723253	131724279	-	gene_id "ENSG00000213222.3"; gene_type "processed_pseudogene"; gene_name "AC093724.1"; level 1; tag "pseudo_consens"; havana_gene "OTTHUMG00000153715.1";
ENSG00000139880.19	CDH24	protein_coding	-0.112228	3.37047	1.39992	0.236737	0.557219	CDH24	chr14	23047062	23057538	-	gene_id "ENSG00000139880.19"; gene_type "protein_coding"; gene_name "CDH24"; level 2; havana_gene "OTTHUMG00000028715.7";
ENSG00000185730.7	ZNF696	protein_coding	-0.0802238	4.58693	1.39938	0.236828	0.557267	ZNF696	chr8	143289676	143298061	+	gene_id "ENSG00000185730.7"; gene_type "protein_coding"; gene_name "ZNF696"; level 1; havana_gene "OTTHUMG00000164957.3";
ENSG00000223612.3	AC241585.1	processed_pseudogene	0.303328	0.609092	1.39938	0.236828	0.557267	AC241585.1	chr1	145233001	145233519	+	gene_id "ENSG00000223612.3"; gene_type "processed_pseudogene"; gene_name "AC241585.1"; level 2; havana_gene "OTTHUMG00000078264.1";
ENSG00000235884.3	LINC00941	lincRNA	-0.093853	4.11295	1.39891	0.236907	0.557287	LINC00941	chr12	30795681	30802711	+	gene_id "ENSG00000235884.3"; gene_type "lincRNA"; gene_name "LINC00941"; level 2; havana_gene "OTTHUMG00000169309.1";
ENSG00000099942.12	CRKL	protein_coding	-0.0512376	6.74339	1.39904	0.236885	0.557287	CRKL	chr22	20917426	20953749	+	gene_id "ENSG00000099942.12"; gene_type "protein_coding"; gene_name "CRKL"; level 2; havana_gene "OTTHUMG00000150807.1";
ENSG00000244625.5	MIATNB	lincRNA	-0.471975	-0.564809	1.3985	0.236975	0.557364	MIATNB	chr22	26672767	26780207	+	gene_id "ENSG00000244625.5"; gene_type "lincRNA"; gene_name "MIATNB"; level 1; tag "ncRNA_host"; tag "overlapping_locus"; havana_gene "OTTHUMG00000150981.3";
ENSG00000198835.3	GJC2	protein_coding	0.365897	-0.286712	1.39804	0.237053	0.557464	GJC2	chr1	228149852	228159826	+	gene_id "ENSG00000198835.3"; gene_type "protein_coding"; gene_name "GJC2"; level 2; havana_gene "OTTHUMG00000039771.1";
ENSG00000216906.2	AL355312.1	processed_pseudogene	-0.480604	-1.04341	1.3967	0.237276	0.557832	AL355312.1	chr6	149904243	149906418	+	gene_id "ENSG00000216906.2"; gene_type "processed_pseudogene"; gene_name "AL355312.1"; level 1; tag "pseudo_consens"; tag "overlapping_locus"; havana_gene "OTTHUMG00000015800.2";
ENSG00000130311.10	DDA1	protein_coding	-0.0693014	5.57238	1.39662	0.23729	0.557832	DDA1	chr19	17309518	17323301	+	gene_id "ENSG00000130311.10"; gene_type "protein_coding"; gene_name "DDA1"; level 2; havana_gene "OTTHUMG00000182765.1";
ENSG00000273456.1	AC064836.3	lincRNA	0.498875	-0.292025	1.39648	0.237315	0.557832	AC064836.3	chr2	202374932	202375604	-	gene_id "ENSG00000273456.1"; gene_type "lincRNA"; gene_name "AC064836.3"; level 2; havana_gene "OTTHUMG00000186303.1";
ENSG00000135002.11	RFK	protein_coding	0.0680511	5.85446	1.39556	0.237468	0.55811	RFK	chr9	76385517	76394517	-	gene_id "ENSG00000135002.11"; gene_type "protein_coding"; gene_name "RFK"; level 2; havana_gene "OTTHUMG00000020040.2";
ENSG00000088451.10	TGDS	protein_coding	0.105653	4.04143	1.39463	0.237624	0.558393	TGDS	chr13	94574051	94596257	-	gene_id "ENSG00000088451.10"; gene_type "protein_coding"; gene_name "TGDS"; level 2; havana_gene "OTTHUMG00000046308.3";
ENSG00000178464.6	RPL10P16	processed_pseudogene	0.303924	0.596615	1.39296	0.237906	0.558973	RPL10P16	chr19	12643275	12643919	-	gene_id "ENSG00000178464.6"; gene_type "processed_pseudogene"; gene_name "RPL10P16"; level 2; tag "overlapping_locus"; havana_gene "OTTHUMG00000156400.1";
ENSG00000118454.12	ANKRD13C	protein_coding	-0.0587289	5.60701	1.39194	0.238079	0.559296	ANKRD13C	chr1	70260588	70354734	-	gene_id "ENSG00000118454.12"; gene_type "protein_coding"; gene_name "ANKRD13C"; level 2; havana_gene "OTTHUMG00000009343.2";
ENSG00000062725.9	APPBP2	protein_coding	-0.0740933	4.90879	1.3913	0.238186	0.559428	APPBP2	chr17	60443149	60526219	-	gene_id "ENSG00000062725.9"; gene_type "protein_coding"; gene_name "APPBP2"; level 2; havana_gene "OTTHUMG00000180048.3";
ENSG00000229056.2	AC020571.1	antisense_RNA	0.590925	-0.610573	1.39118	0.238206	0.559428	AC020571.1	chr2	196260024	196264204	+	gene_id "ENSG00000229056.2"; gene_type "antisense_RNA"; gene_name "AC020571.1"; level 2; havana_gene "OTTHUMG00000154462.2";
ENSG00000167676.4	PLIN4	protein_coding	-0.488864	-1.21541	1.39055	0.238312	0.559511	PLIN4	chr19	4502180	4518465	-	gene_id "ENSG00000167676.4"; gene_type "protein_coding"; gene_name "PLIN4"; level 2; havana_gene "OTTHUMG00000167571.2";
ENSG00000141968.7	VAV1	protein_coding	0.400814	-0.103273	1.39075	0.238278	0.559511	VAV1	chr19	6772714	6857366	+	gene_id "ENSG00000141968.7"; gene_type "protein_coding"; gene_name "VAV1"; level 2; havana_gene "OTTHUMG00000181965.2";
ENSG00000237489.3	LINC00959	protein_coding	-0.488703	-0.698826	1.38967	0.238461	0.559548	LINC00959	chr10	130063900	130110817	-	gene_id "ENSG00000237489.3"; gene_type "protein_coding"; gene_name "LINC00959"; level 2; tag "overlapping_locus"; havana_gene "OTTHUMG00000019268.2";
ENSG00000108523.15	RNF167	protein_coding	-0.0629834	6.6288	1.38923	0.238535	0.559548	RNF167	chr17	4940008	4945222	+	gene_id "ENSG00000108523.15"; gene_type "protein_coding"; gene_name "RNF167"; level 1; havana_gene "OTTHUMG00000099397.5";
ENSG00000061794.12	MRPS35	protein_coding	0.0556295	6.76028	1.38951	0.238488	0.559548	MRPS35	chr12	27710773	27756295	+	gene_id "ENSG00000061794.12"; gene_type "protein_coding"; gene_name "MRPS35"; level 2; tag "ncRNA_host"; havana_gene "OTTHUMG00000169215.1";
ENSG00000070610.14	GBA2	protein_coding	0.0588916	6.12191	1.38966	0.238462	0.559548	GBA2	chr9	35736866	35749228	-	gene_id "ENSG00000070610.14"; gene_type "protein_coding"; gene_name "GBA2"; level 2; havana_gene "OTTHUMG00000021024.1";
ENSG00000138035.14	PNPT1	protein_coding	0.0616676	6.52605	1.3895	0.238489	0.559548	PNPT1	chr2	55634265	55693910	-	gene_id "ENSG00000138035.14"; gene_type "protein_coding"; gene_name "PNPT1"; level 2; havana_gene "OTTHUMG00000129335.7";
ENSG00000102898.11	NUTF2	protein_coding	0.0761363	6.89391	1.3892	0.238539	0.559548	NUTF2	chr16	67846732	67872567	+	gene_id "ENSG00000102898.11"; gene_type "protein_coding"; gene_name "NUTF2"; level 2; havana_gene "OTTHUMG00000137540.6";
ENSG00000272825.1	AL844908.1	antisense_RNA	-0.461499	-0.657034	1.38856	0.238649	0.559588	AL844908.1	chr21	44936303	44936954	+	gene_id "ENSG00000272825.1"; gene_type "antisense_RNA"; gene_name "AL844908.1"; level 2; havana_gene "OTTHUMG00000186258.1";
ENSG00000228393.3	LINC01004	antisense_RNA	-0.332939	0.249921	1.38774	0.238788	0.559588	LINC01004	chr7	104950315	105013044	-	gene_id "ENSG00000228393.3"; gene_type "antisense_RNA"; gene_name "LINC01004"; level 1; havana_gene "OTTHUMG00000157278.1";
ENSG00000105997.22	HOXA3	protein_coding	-0.151386	2.6859	1.38801	0.238742	0.559588	HOXA3	chr7	27106184	27152581	-	gene_id "ENSG00000105997.22"; gene_type "protein_coding"; gene_name "HOXA3"; level 2; tag "overlapping_locus"; havana_gene "OTTHUMG00000023209.11";
ENSG00000169710.8	FASN	protein_coding	-0.111465	9.94834	1.38815	0.238719	0.559588	FASN	chr17	82078333	82098332	-	gene_id "ENSG00000169710.8"; gene_type "protein_coding"; gene_name "FASN"; level 2; havana_gene "OTTHUMG00000178527.5";
ENSG00000122033.14	MTIF3	protein_coding	0.0962932	4.26829	1.38752	0.238824	0.559588	MTIF3	chr13	27435643	27450591	-	gene_id "ENSG00000122033.14"; gene_type "protein_coding"; gene_name "MTIF3"; level 2; havana_gene "OTTHUMG00000016633.2";
ENSG00000123353.9	ORMDL2	protein_coding	0.123071	3.88749	1.38827	0.238697	0.559588	ORMDL2	chr12	55817919	55821879	+	gene_id "ENSG00000123353.9"; gene_type "protein_coding"; gene_name "ORMDL2"; level 1; havana_gene "OTTHUMG00000170202.1";
ENSG00000213859.4	KCTD11	protein_coding	0.370354	4.19355	1.38877	0.238613	0.559588	KCTD11	chr17	7351889	7354944	+	gene_id "ENSG00000213859.4"; gene_type "protein_coding"; gene_name "KCTD11"; level 2; havana_gene "OTTHUMG00000132061.2";
ENSG00000163364.9	LINC01116	lincRNA	0.85096	-0.913499	1.38743	0.238839	0.559588	LINC01116	chr2	176629589	176637931	-	gene_id "ENSG00000163364.9"; gene_type "lincRNA"; gene_name "LINC01116"; level 1; havana_gene "OTTHUMG00000154156.3";
ENSG00000119943.12	PYROXD2	protein_coding	-0.329174	-0.198835	1.38698	0.238915	0.559591	PYROXD2	chr10	98383565	98415184	-	gene_id "ENSG00000119943.12"; gene_type "protein_coding"; gene_name "PYROXD2"; level 2; tag "ncRNA_host"; havana_gene "OTTHUMG00000018877.3";
ENSG00000225828.1	FAM229A	protein_coding	-0.272562	0.410921	1.38671	0.238961	0.559591	FAM229A	chr1	32361270	32364278	-	gene_id "ENSG00000225828.1"; gene_type "protein_coding"; gene_name "FAM229A"; level 2; havana_gene "OTTHUMG00000007587.6";
ENSG00000265808.3	SEC22B	protein_coding	0.0494263	5.54895	1.38659	0.238982	0.559591	SEC22B	chr1	120150898	120176515	-	gene_id "ENSG00000265808.3"; gene_type "protein_coding"; gene_name "SEC22B"; level 2; tag "overlapping_locus"; havana_gene "OTTHUMG00000185008.3";
ENSG00000117640.17	MTFR1L	protein_coding	0.120422	3.69003	1.38669	0.238964	0.559591	MTFR1L	chr1	25818640	25832942	+	gene_id "ENSG00000117640.17"; gene_type "protein_coding"; gene_name "MTFR1L"; level 1; tag "overlapping_locus"; havana_gene "OTTHUMG00000007377.6";
ENSG00000012174.11	MBTPS2	protein_coding	-0.0648943	5.47426	1.38617	0.239053	0.559675	MBTPS2	chrX	21839636	21885424	+	gene_id "ENSG00000012174.11"; gene_type "protein_coding"; gene_name "MBTPS2"; level 2; tag "ncRNA_host"; tag "overlapping_locus"; havana_gene "OTTHUMG00000021237.1";
ENSG00000234009.1	RPL5P34	processed_pseudogene	0.319896	0.451421	1.38578	0.239119	0.559675	RPL5P34	chr22	42776406	42777296	-	gene_id "ENSG00000234009.1"; gene_type "processed_pseudogene"; gene_name "RPL5P34"; level 1; tag "pseudo_consens"; havana_gene "OTTHUMG00000150746.1";
ENSG00000259953.1	AL138756.1	sense_overlapping	0.385222	-0.0756387	1.38575	0.239124	0.559675	AL138756.1	chr9	112032555	112037730	-	gene_id "ENSG00000259953.1"; gene_type "sense_overlapping"; gene_name "AL138756.1"; level 2; havana_gene "OTTHUMG00000175583.1";
ENSG00000160094.14	ZNF362	protein_coding	-0.095212	4.5756	1.38536	0.239191	0.55975	ZNF362	chr1	33256545	33300719	+	gene_id "ENSG00000160094.14"; gene_type "protein_coding"; gene_name "ZNF362"; level 2; tag "overlapping_locus"; havana_gene "OTTHUMG00000004124.5";
ENSG00000277268.1	AC243773.2	antisense_RNA	-0.224887	1.39258	1.38494	0.239262	0.559754	AC243773.2	chr17	36861674	36936661	-	gene_id "ENSG00000277268.1"; gene_type "antisense_RNA"; gene_name "AC243773.2"; level 2; havana_gene "OTTHUMG00000188447.1";
ENSG00000124787.13	RPP40	protein_coding	0.0948208	4.42909	1.38493	0.239263	0.559754	RPP40	chr6	4994732	5004063	-	gene_id "ENSG00000124787.13"; gene_type "protein_coding"; gene_name "RPP40"; level 1; havana_gene "OTTHUMG00000014168.4";
ENSG00000275632.1	AL035461.2	lincRNA	-0.325483	0.168233	1.38366	0.239479	0.559845	AL035461.2	chr20	6000418	6000941	+	gene_id "ENSG00000275632.1"; gene_type "lincRNA"; gene_name "AL035461.2"; level 2; havana_gene "OTTHUMG00000186610.1";
ENSG00000269378.1	AC022149.1	processed_pseudogene	-0.213584	1.12687	1.38367	0.239477	0.559845	AC022149.1	chr19	14621634	14622242	-	gene_id "ENSG00000269378.1"; gene_type "processed_pseudogene"; gene_name "AC022149.1"; level 1; tag "pseudo_consens"; tag "overlapping_locus"; havana_gene "OTTHUMG00000183370.1";
ENSG00000242294.6	STAG3L5P	transcribed_unprocessed_pseudogene	-0.13706	2.57934	1.38373	0.239467	0.559845	STAG3L5P	chr7	100336079	100351900	+	gene_id "ENSG00000242294.6"; gene_type "transcribed_unprocessed_pseudogene"; gene_name "STAG3L5P"; level 2; tag "overlapping_locus"; havana_gene "OTTHUMG00000156884.1";
ENSG00000204576.11	PRR3	protein_coding	-0.128842	3.38657	1.38382	0.239452	0.559845	PRR3	chr6	30556886	30563723	+	gene_id "ENSG00000204576.11"; gene_type "protein_coding"; gene_name "PRR3"; level 2; havana_gene "OTTHUMG00000031037.2";
ENSG00000088812.17	ATRN	protein_coding	-0.0575434	6.84333	1.38385	0.239446	0.559845	ATRN	chr20	3471040	3651122	+	gene_id "ENSG00000088812.17"; gene_type "protein_coding"; gene_name "ATRN"; level 2; havana_gene "OTTHUMG00000031746.2";
ENSG00000188710.2	QRFP	protein_coding	-0.54502	-1.44788	1.38192	0.239775	0.560453	QRFP	chr9	130892702	130896812	-	gene_id "ENSG00000188710.2"; gene_type "protein_coding"; gene_name "QRFP"; level 2; havana_gene "OTTHUMG00000131663.2";
ENSG00000086758.15	HUWE1	protein_coding	-0.110503	8.91193	1.38142	0.239859	0.560568	HUWE1	chrX	53532096	53686729	-	gene_id "ENSG00000086758.15"; gene_type "protein_coding"; gene_name "HUWE1"; level 2; tag "ncRNA_host"; havana_gene "OTTHUMG00000021617.8";
ENSG00000142089.15	IFITM3	protein_coding	0.0924597	7.67697	1.38095	0.23994	0.560674	IFITM3	chr11	319669	327537	-	gene_id "ENSG00000142089.15"; gene_type "protein_coding"; gene_name "IFITM3"; level 1; tag "overlapping_locus"; havana_gene "OTTHUMG00000165542.2";
ENSG00000197852.9	FAM212B	protein_coding	-0.417338	0.342443	1.37987	0.240123	0.560948	FAM212B	chr1	111680630	111755824	-	gene_id "ENSG00000197852.9"; gene_type "protein_coding"; gene_name "FAM212B"; level 1; havana_gene "OTTHUMG00000011953.3";
ENSG00000155592.15	ZKSCAN2	protein_coding	0.126183	3.08676	1.37984	0.240128	0.560948	ZKSCAN2	chr16	25236001	25257931	-	gene_id "ENSG00000155592.15"; gene_type "protein_coding"; gene_name "ZKSCAN2"; level 2; havana_gene "OTTHUMG00000177180.1";
ENSG00000128581.15	IFT22	protein_coding	-0.0811237	4.91425	1.37912	0.240251	0.561152	IFT22	chr7	101313367	101321823	-	gene_id "ENSG00000128581.15"; gene_type "protein_coding"; gene_name "IFT22"; level 2; havana_gene "OTTHUMG00000157136.2";
ENSG00000136153.19	LMO7	protein_coding	0.212782	2.13195	1.37884	0.240299	0.561181	LMO7	chr13	75620434	75859870	+	gene_id "ENSG00000136153.19"; gene_type "protein_coding"; gene_name "LMO7"; level 1; tag "overlapping_locus"; havana_gene "OTTHUMG00000017093.17";
ENSG00000005243.9	COPZ2	protein_coding	-0.255714	1.16616	1.37656	0.240688	0.561997	COPZ2	chr17	48026167	48038030	-	gene_id "ENSG00000005243.9"; gene_type "protein_coding"; gene_name "COPZ2"; level 2; tag "ncRNA_host"; havana_gene "OTTHUMG00000178684.5";
ENSG00000122970.15	IFT81	protein_coding	-0.087012	4.28485	1.37638	0.240719	0.561997	IFT81	chr12	110124335	110218797	+	gene_id "ENSG00000122970.15"; gene_type "protein_coding"; gene_name "IFT81"; level 2; havana_gene "OTTHUMG00000169326.2";
ENSG00000248964.6	AC131254.1	lincRNA	-0.573521	-0.79311	1.37465	0.241014	0.562136	AC131254.1	chr8	29815004	29854543	-	gene_id "ENSG00000248964.6"; gene_type "lincRNA"; gene_name "AC131254.1"; level 2; havana_gene "OTTHUMG00000163812.3";
ENSG00000102904.14	TSNAXIP1	protein_coding	-0.496161	-1.14232	1.37488	0.240975	0.562136	TSNAXIP1	chr16	67806765	67832148	+	gene_id "ENSG00000102904.14"; gene_type "protein_coding"; gene_name "TSNAXIP1"; level 1; havana_gene "OTTHUMG00000137545.7";
ENSG00000259877.2	AC009113.1	antisense_RNA	-0.257995	1.38863	1.37514	0.240931	0.562136	AC009113.1	chr16	89215211	89217653	-	gene_id "ENSG00000259877.2"; gene_type "antisense_RNA"; gene_name "AC009113.1"; level 2; havana_gene "OTTHUMG00000175616.2";
ENSG00000130349.9	C6orf203	protein_coding	-0.128275	3.479	1.3744	0.241058	0.562136	C6orf203	chr6	107028213	107051342	+	gene_id "ENSG00000130349.9"; gene_type "protein_coding"; gene_name "C6orf203"; level 2; havana_gene "OTTHUMG00000015307.3";
ENSG00000154370.15	TRIM11	protein_coding	-0.0961527	4.86438	1.375	0.240954	0.562136	TRIM11	chr1	228393673	228406840	-	gene_id "ENSG00000154370.15"; gene_type "protein_coding"; gene_name "TRIM11"; level 2; tag "ncRNA_host"; havana_gene "OTTHUMG00000039773.6";
ENSG00000122952.16	ZWINT	protein_coding	-0.0766109	7.06121	1.37424	0.241085	0.562136	ZWINT	chr10	56357228	56361275	-	gene_id "ENSG00000122952.16"; gene_type "protein_coding"; gene_name "ZWINT"; level 2; havana_gene "OTTHUMG00000018261.2";
ENSG00000115539.13	PDCL3	protein_coding	0.0963801	4.45505	1.37416	0.241098	0.562136	PDCL3	chr2	100562690	100576735	+	gene_id "ENSG00000115539.13"; gene_type "protein_coding"; gene_name "PDCL3"; level 1; havana_gene "OTTHUMG00000153141.4";
ENSG00000136943.10	CTSV	protein_coding	0.100985	4.76056	1.37557	0.240857	0.562136	CTSV	chr9	97029679	97039643	-	gene_id "ENSG00000136943.10"; gene_type "protein_coding"; gene_name "CTSV"; level 2; havana_gene "OTTHUMG00000020314.2";
ENSG00000254598.2	CSNK2A3	protein_coding	0.481519	-0.749023	1.37554	0.240862	0.562136	CSNK2A3	chr11	11351942	11353357	-	gene_id "ENSG00000254598.2"; gene_type "protein_coding"; gene_name "CSNK2A3"; level 2; tag "overlapping_locus"; tag "retrogene"; havana_gene "OTTHUMG00000165708.3";
ENSG00000163510.13	CWC22	protein_coding	-0.0637919	5.42166	1.37356	0.241201	0.56221	CWC22	chr2	179944876	180007113	-	gene_id "ENSG00000163510.13"; gene_type "protein_coding"; gene_name "CWC22"; level 2; havana_gene "OTTHUMG00000154244.2";
ENSG00000235489.4	DBF4P1	processed_pseudogene	0.411757	-0.65409	1.37362	0.241191	0.56221	DBF4P1	chr10	64168959	64170850	-	gene_id "ENSG00000235489.4"; gene_type "processed_pseudogene"; gene_name "DBF4P1"; level 1; tag "pseudo_consens"; havana_gene "OTTHUMG00000018323.1";
ENSG00000261766.1	AC133550.2	antisense_RNA	-0.572641	-1.11153	1.37228	0.241421	0.562532	AC133550.2	chr16	28862166	28863340	-	gene_id "ENSG00000261766.1"; gene_type "antisense_RNA"; gene_name "AC133550.2"; level 2; havana_gene "OTTHUMG00000176591.1";
ENSG00000112739.16	PRPF4B	protein_coding	-0.0633726	6.91689	1.37242	0.241396	0.562532	PRPF4B	chr6	4021267	4064983	+	gene_id "ENSG00000112739.16"; gene_type "protein_coding"; gene_name "PRPF4B"; level 2; havana_gene "OTTHUMG00000014157.6";
ENSG00000113946.3	CLDN16	protein_coding	0.405558	0.19699	1.37213	0.241445	0.562532	CLDN16	chr3	190322541	190412143	+	gene_id "ENSG00000113946.3"; gene_type "protein_coding"; gene_name "CLDN16"; level 2; havana_gene "OTTHUMG00000156215.1";
ENSG00000236104.2	ZBTB22	protein_coding	-0.127264	3.33031	1.37076	0.241682	0.562886	ZBTB22	chr6	33314406	33317942	-	gene_id "ENSG00000236104.2"; gene_type "protein_coding"; gene_name "ZBTB22"; level 2; havana_gene "OTTHUMG00000031110.4";
ENSG00000055609.17	KMT2C	protein_coding	-0.0820711	5.878	1.37063	0.241704	0.562886	KMT2C	chr7	152134922	152436005	-	gene_id "ENSG00000055609.17"; gene_type "protein_coding"; gene_name "KMT2C"; level 1; havana_gene "OTTHUMG00000150553.6";
ENSG00000256894.1	AC022509.3	antisense_RNA	0.517737	-1.47566	1.37067	0.241697	0.562886	AC022509.3	chr12	26125155	26126617	-	gene_id "ENSG00000256894.1"; gene_type "antisense_RNA"; gene_name "AC022509.3"; level 2; havana_gene "OTTHUMG00000169175.1";
ENSG00000231856.2	AL162377.1	antisense_RNA	-0.485918	-0.260544	1.37021	0.241776	0.56297	AL162377.1	chr13	51803838	51813832	+	gene_id "ENSG00000231856.2"; gene_type "antisense_RNA"; gene_name "AL162377.1"; level 2; havana_gene "OTTHUMG00000016953.3";
ENSG00000198478.7	SH3BGRL2	protein_coding	-0.207979	0.863842	1.3695	0.241897	0.56317	SH3BGRL2	chr6	79631283	79703659	+	gene_id "ENSG00000198478.7"; gene_type "protein_coding"; gene_name "SH3BGRL2"; level 2; havana_gene "OTTHUMG00000015081.2";
ENSG00000218582.2	GAPDHP63	processed_pseudogene	-0.484592	-1.22	1.36814	0.242132	0.563308	GAPDHP63	chr6	79953005	79954011	-	gene_id "ENSG00000218582.2"; gene_type "processed_pseudogene"; gene_name "GAPDHP63"; level 1; tag "pseudo_consens"; havana_gene "OTTHUMG00000015085.2";
ENSG00000236200.5	KDM4A-AS1	antisense_RNA	-0.333311	-0.126887	1.36838	0.242091	0.563308	KDM4A-AS1	chr1	43699765	43708138	-	gene_id "ENSG00000236200.5"; gene_type "antisense_RNA"; gene_name "KDM4A-AS1"; level 2; havana_gene "OTTHUMG00000007557.1";
ENSG00000151366.12	NDUFC2	protein_coding	-0.153962	3.34139	1.3685	0.242069	0.563308	NDUFC2	chr11	78068304	78080219	-	gene_id "ENSG00000151366.12"; gene_type "protein_coding"; gene_name "NDUFC2"; level 2; tag "overlapping_locus"; havana_gene "OTTHUMG00000166614.1";
ENSG00000070081.15	NUCB2	protein_coding	-0.0953817	4.45811	1.36813	0.242134	0.563308	NUCB2	chr11	17208153	17349974	+	gene_id "ENSG00000070081.15"; gene_type "protein_coding"; gene_name "NUCB2"; level 2; tag "overlapping_locus"; havana_gene "OTTHUMG00000166050.6";
ENSG00000108448.21	TRIM16L	protein_coding	-0.0821053	5.07836	1.36832	0.2421	0.563308	TRIM16L	chr17	18697998	18736118	+	gene_id "ENSG00000108448.21"; gene_type "protein_coding"; gene_name "TRIM16L"; level 2; tag "overlapping_locus"; havana_gene "OTTHUMG00000059050.11";
ENSG00000187678.8	SPRY4	protein_coding	-0.114856	4.3156	1.36677	0.242368	0.563605	SPRY4	chr5	142310427	142326455	-	gene_id "ENSG00000187678.8"; gene_type "protein_coding"; gene_name "SPRY4"; level 2; havana_gene "OTTHUMG00000129663.4";
ENSG00000134852.14	CLOCK	protein_coding	-0.0628571	6.08481	1.36704	0.242321	0.563605	CLOCK	chr4	55427903	55547138	-	gene_id "ENSG00000134852.14"; gene_type "protein_coding"; gene_name "CLOCK"; level 2; tag "ncRNA_host"; havana_gene "OTTHUMG00000102141.7";
ENSG00000133316.15	WDR74	protein_coding	0.0566944	6.51314	1.36686	0.242352	0.563605	WDR74	chr11	62832342	62841809	-	gene_id "ENSG00000133316.15"; gene_type "protein_coding"; gene_name "WDR74"; level 1; tag "ncRNA_host"; tag "overlapping_locus"; havana_gene "OTTHUMG00000167695.4";
ENSG00000121753.12	ADGRB2	protein_coding	0.341562	0.769451	1.36617	0.242471	0.563761	ADGRB2	chr1	31727117	31764893	-	gene_id "ENSG00000121753.12"; gene_type "protein_coding"; gene_name "ADGRB2"; level 1; tag "ncRNA_host"; havana_gene "OTTHUMG00000003885.6";
ENSG00000186522.14	SEPT10	protein_coding	-0.0605688	6.78057	1.36582	0.242531	0.563816	SEPT10	chr2	109542982	109614206	-	gene_id "ENSG00000186522.14"; gene_type "protein_coding"; gene_name "SEPT10"; level 1; tag "overlapping_locus"; havana_gene "OTTHUMG00000154957.5";
ENSG00000168952.15	STXBP6	protein_coding	-0.494099	-1.11642	1.36553	0.242581	0.563851	STXBP6	chr14	24809656	25050297	-	gene_id "ENSG00000168952.15"; gene_type "protein_coding"; gene_name "STXBP6"; level 2; havana_gene "OTTHUMG00000140186.3";
ENSG00000110944.8	IL23A	protein_coding	-0.516905	-0.755777	1.36405	0.242836	0.564361	IL23A	chr12	56334174	56340410	+	gene_id "ENSG00000110944.8"; gene_type "protein_coding"; gene_name "IL23A"; level 2; havana_gene "OTTHUMG00000187402.1";
ENSG00000228748.2	AL450306.1	antisense_RNA	-0.494185	-1.02335	1.36327	0.242971	0.564426	AL450306.1	chr10	77782866	77793176	+	gene_id "ENSG00000228748.2"; gene_type "antisense_RNA"; gene_name "AL450306.1"; level 1; havana_gene "OTTHUMG00000018545.2";
ENSG00000166669.13	ATF7IP2	protein_coding	-0.1368	2.69513	1.36327	0.242971	0.564426	ATF7IP2	chr16	10326434	10483638	+	gene_id "ENSG00000166669.13"; gene_type "protein_coding"; gene_name "ATF7IP2"; level 1; havana_gene "OTTHUMG00000129749.4";
ENSG00000127054.20	INTS11	protein_coding	-0.0496801	7.06008	1.36348	0.242936	0.564426	INTS11	chr1	1311585	1324691	-	gene_id "ENSG00000127054.20"; gene_type "protein_coding"; gene_name "INTS11"; level 1; tag "ncRNA_host"; tag "overlapping_locus"; havana_gene "OTTHUMG00000003330.13";
ENSG00000138443.15	ABI2	protein_coding	0.0774614	5.23719	1.36305	0.24301	0.564434	ABI2	chr2	203328219	203447723	+	gene_id "ENSG00000138443.15"; gene_type "protein_coding"; gene_name "ABI2"; level 1; havana_gene "OTTHUMG00000132879.15";
ENSG00000047410.13	TPR	protein_coding	0.0532289	7.65075	1.36261	0.243086	0.564527	TPR	chr1	186311652	186375693	-	gene_id "ENSG00000047410.13"; gene_type "protein_coding"; gene_name "TPR"; level 2; tag "ncRNA_host"; havana_gene "OTTHUMG00000035580.4";
ENSG00000162777.16	DENND2D	protein_coding	-0.157448	2.65596	1.36231	0.243138	0.564565	DENND2D	chr1	111187174	111204535	-	gene_id "ENSG00000162777.16"; gene_type "protein_coding"; gene_name "DENND2D"; level 2; havana_gene "OTTHUMG00000012356.2";
ENSG00000168779.19	SHOX2	protein_coding	0.375054	-0.153786	1.36189	0.243211	0.564651	SHOX2	chr3	158095954	158106503	-	gene_id "ENSG00000168779.19"; gene_type "protein_coding"; gene_name "SHOX2"; level 2; havana_gene "OTTHUMG00000158755.7";
ENSG00000143878.9	RHOB	protein_coding	-0.151612	5.09729	1.36133	0.243307	0.564793	RHOB	chr2	20447074	20449445	+	gene_id "ENSG00000143878.9"; gene_type "protein_coding"; gene_name "RHOB"; level 2; havana_gene "OTTHUMG00000090755.3";
ENSG00000108588.13	CCDC47	protein_coding	0.0560173	7.9366	1.36093	0.243376	0.564863	CCDC47	chr17	63745250	63776351	-	gene_id "ENSG00000108588.13"; gene_type "protein_coding"; gene_name "CCDC47"; level 2; tag "overlapping_locus"; havana_gene "OTTHUMG00000178933.4";
ENSG00000136327.6	NKX2-8	protein_coding	0.842775	-1.09897	1.36074	0.243409	0.564863	NKX2-8	chr14	36580579	36582607	-	gene_id "ENSG00000136327.6"; gene_type "protein_coding"; gene_name "NKX2-8"; level 2; havana_gene "OTTHUMG00000028772.6";
ENSG00000264304.1	AC024267.3	antisense_RNA	-0.57043	-1.49778	1.36048	0.243454	0.564877	AC024267.3	chr17	28892469	28893342	+	gene_id "ENSG00000264304.1"; gene_type "antisense_RNA"; gene_name "AC024267.3"; level 2; havana_gene "OTTHUMG00000179512.1";
ENSG00000226085.3	UQCRFS1P1	processed_pseudogene	-0.309816	0.63179	1.36029	0.243486	0.564877	UQCRFS1P1	chr22	39875289	39876108	+	gene_id "ENSG00000226085.3"; gene_type "processed_pseudogene"; gene_name "UQCRFS1P1"; level 2; havana_gene "OTTHUMG00000151103.1";
ENSG00000130508.10	PXDN	protein_coding	0.0806391	5.96302	1.35907	0.243698	0.565286	PXDN	chr2	1631887	1744852	-	gene_id "ENSG00000130508.10"; gene_type "protein_coding"; gene_name "PXDN"; level 2; havana_gene "OTTHUMG00000059697.4";
ENSG00000171150.7	SOCS5	protein_coding	-0.0837868	4.60428	1.35868	0.243767	0.565362	SOCS5	chr2	46698952	46763129	+	gene_id "ENSG00000171150.7"; gene_type "protein_coding"; gene_name "SOCS5"; level 2; havana_gene "OTTHUMG00000128852.2";
ENSG00000166689.15	PLEKHA7	protein_coding	-0.0625515	5.86241	1.35805	0.243875	0.565531	PLEKHA7	chr11	16777317	17014443	-	gene_id "ENSG00000166689.15"; gene_type "protein_coding"; gene_name "PLEKHA7"; level 1; tag "overlapping_locus"; havana_gene "OTTHUMG00000165954.4";
ENSG00000125457.13	MIF4GD	protein_coding	0.0950604	4.14564	1.35664	0.244121	0.566019	MIF4GD	chr17	75266228	75271227	-	gene_id "ENSG00000125457.13"; gene_type "protein_coding"; gene_name "MIF4GD"; level 1; havana_gene "OTTHUMG00000179485.2";
ENSG00000186501.14	TMEM222	protein_coding	-0.064038	5.4165	1.35557	0.244307	0.56625	TMEM222	chr1	27322145	27336400	+	gene_id "ENSG00000186501.14"; gene_type "protein_coding"; gene_name "TMEM222"; level 2; tag "ncRNA_host"; tag "overlapping_locus"; havana_gene "OTTHUMG00000004410.6";
ENSG00000175505.10	CLCF1	protein_coding	0.138087	2.78998	1.35569	0.244286	0.56625	CLCF1	chr11	67364168	67374177	-	gene_id "ENSG00000175505.10"; gene_type "protein_coding"; gene_name "CLCF1"; level 2; tag "overlapping_locus"; havana_gene "OTTHUMG00000167669.1";
ENSG00000186666.5	BCDIN3D	protein_coding	0.158977	2.31548	1.35545	0.244328	0.56625	BCDIN3D	chr12	49836039	49843129	-	gene_id "ENSG00000186666.5"; gene_type "protein_coding"; gene_name "BCDIN3D"; level 1; havana_gene "OTTHUMG00000169807.3";
ENSG00000159079.18	C21orf59	protein_coding	-0.122064	3.59188	1.35521	0.24437	0.566263	C21orf59	chr21	32592079	32612866	-	gene_id "ENSG00000159079.18"; gene_type "protein_coding"; gene_name "C21orf59"; level 1; tag "overlapping_locus"; havana_gene "OTTHUMG00000179510.2";
ENSG00000179528.15	LBX2	protein_coding	-0.502764	-0.93595	1.35479	0.244443	0.56635	LBX2	chr2	74497517	74503316	-	gene_id "ENSG00000179528.15"; gene_type "protein_coding"; gene_name "LBX2"; level 1; havana_gene "OTTHUMG00000170595.5";
ENSG00000155016.17	CYP2U1	protein_coding	-0.235978	0.437518	1.35411	0.244561	0.566448	CYP2U1	chr4	107931369	107953457	+	gene_id "ENSG00000155016.17"; gene_type "protein_coding"; gene_name "CYP2U1"; level 1; havana_gene "OTTHUMG00000161084.2";
ENSG00000139239.7	AC078814.1	processed_pseudogene	-0.172156	2.69771	1.35249	0.244843	0.566448	AC078814.1	chr12	62965325	62965969	+	gene_id "ENSG00000139239.7"; gene_type "processed_pseudogene"; gene_name "AC078814.1"; level 2; havana_gene "OTTHUMG00000157598.1";
ENSG00000185236.11	RAB11B	protein_coding	-0.0631571	5.80577	1.35269	0.244809	0.566448	RAB11B	chr19	8389981	8404434	+	gene_id "ENSG00000185236.11"; gene_type "protein_coding"; gene_name "RAB11B"; level 1; havana_gene "OTTHUMG00000182278.3";
ENSG00000167323.11	STIM1	protein_coding	-0.0623782	5.59773	1.35386	0.244604	0.566448	STIM1	chr11	3854527	4093210	+	gene_id "ENSG00000167323.11"; gene_type "protein_coding"; gene_name "STIM1"; level 1; tag "ncRNA_host"; tag "overlapping_locus"; havana_gene "OTTHUMG00000133360.4";
ENSG00000108654.13	DDX5	protein_coding	0.0436276	9.68861	1.3527	0.244806	0.566448	DDX5	chr17	64499616	64508199	-	gene_id "ENSG00000108654.13"; gene_type "protein_coding"; gene_name "DDX5"; level 1; tag "ncRNA_host"; havana_gene "OTTHUMG00000178936.9";
ENSG00000138231.12	DBR1	protein_coding	0.0653395	5.74958	1.35324	0.244712	0.566448	DBR1	chr3	138161012	138174949	-	gene_id "ENSG00000138231.12"; gene_type "protein_coding"; gene_name "DBR1"; level 2; havana_gene "OTTHUMG00000159824.3";
ENSG00000160948.13	VPS28	protein_coding	0.0659015	6.03975	1.35285	0.244781	0.566448	VPS28	chr8	144423601	144428563	-	gene_id "ENSG00000160948.13"; gene_type "protein_coding"; gene_name "VPS28"; level 2; havana_gene "OTTHUMG00000165209.5";
ENSG00000030582.17	GRN	protein_coding	0.0708502	7.73467	1.35263	0.244819	0.566448	GRN	chr17	44345086	44353102	+	gene_id "ENSG00000030582.17"; gene_type "protein_coding"; gene_name "GRN"; level 1; havana_gene "OTTHUMG00000181816.3";
ENSG00000157181.15	C1orf27	protein_coding	0.0717704	4.95997	1.35416	0.244553	0.566448	C1orf27	chr1	186375838	186421378	+	gene_id "ENSG00000157181.15"; gene_type "protein_coding"; gene_name "C1orf27"; level 2; tag "overlapping_locus"; havana_gene "OTTHUMG00000035579.6";
ENSG00000158457.5	TSPAN33	protein_coding	0.173655	2.45698	1.35349	0.244669	0.566448	TSPAN33	chr7	129144892	129169697	+	gene_id "ENSG00000158457.5"; gene_type "protein_coding"; gene_name "TSPAN33"; level 2; tag "ncRNA_host"; havana_gene "OTTHUMG00000158420.3";
ENSG00000166311.9	SMPD1	protein_coding	0.213635	1.82957	1.35198	0.244932	0.566571	SMPD1	chr11	6390431	6394998	+	gene_id "ENSG00000166311.9"; gene_type "protein_coding"; gene_name "SMPD1"; level 1; havana_gene "OTTHUMG00000165453.6";
ENSG00000084676.15	NCOA1	protein_coding	0.092646	4.08666	1.35068	0.245159	0.567013	NCOA1	chr2	24491914	24770702	+	gene_id "ENSG00000084676.15"; gene_type "protein_coding"; gene_name "NCOA1"; level 2; tag "ncRNA_host"; havana_gene "OTTHUMG00000125523.6";
ENSG00000183309.11	ZNF623	protein_coding	-0.0641354	5.64991	1.34949	0.245367	0.567411	ZNF623	chr8	143636013	143656418	+	gene_id "ENSG00000183309.11"; gene_type "protein_coding"; gene_name "ZNF623"; level 2; havana_gene "OTTHUMG00000165186.4";
ENSG00000109458.8	GAB1	protein_coding	-0.161262	2.28524	1.349	0.245452	0.56742	GAB1	chr4	143336762	143474568	+	gene_id "ENSG00000109458.8"; gene_type "protein_coding"; gene_name "GAB1"; level 1; tag "ncRNA_host"; tag "overlapping_locus"; havana_gene "OTTHUMG00000161432.13";
ENSG00000198730.7	CTR9	protein_coding	-0.0592883	6.33967	1.34913	0.24543	0.56742	CTR9	chr11	10750987	10779743	+	gene_id "ENSG00000198730.7"; gene_type "protein_coding"; gene_name "CTR9"; level 1; havana_gene "OTTHUMG00000165789.2";
ENSG00000186432.8	KPNA4	protein_coding	0.048562	7.45921	1.34865	0.245514	0.56742	KPNA4	chr3	160494995	160565588	-	gene_id "ENSG00000186432.8"; gene_type "protein_coding"; gene_name "KPNA4"; level 1; tag "ncRNA_host"; havana_gene "OTTHUMG00000159033.2";
ENSG00000273311.1	DGCR11	sense_intronic	0.218024	1.04829	1.34872	0.245502	0.56742	DGCR11	chr22	19046162	19048375	-	gene_id "ENSG00000273311.1"; gene_type "sense_intronic"; gene_name "DGCR11"; level 2; tag "overlapping_locus"; havana_gene "OTTHUMG00000186100.1";
ENSG00000237934.1	AL590729.1	antisense_RNA	-0.538517	-1.78617	1.34761	0.245697	0.567712	AL590729.1	chr1	29223933	29224816	+	gene_id "ENSG00000237934.1"; gene_type "antisense_RNA"; gene_name "AL590729.1"; level 1; havana_gene "OTTHUMG00000003569.2";
ENSG00000154153.13	RETREG1	protein_coding	-0.208112	2.29508	1.34711	0.245784	0.567712	RETREG1	chr5	16473038	16617058	-	gene_id "ENSG00000154153.13"; gene_type "protein_coding"; gene_name "RETREG1"; level 2; havana_gene "OTTHUMG00000161788.1";
ENSG00000065320.8	NTN1	protein_coding	0.446532	1.15389	1.34724	0.245761	0.567712	NTN1	chr17	9021542	9244000	+	gene_id "ENSG00000065320.8"; gene_type "protein_coding"; gene_name "NTN1"; level 2; havana_gene "OTTHUMG00000130257.5";
ENSG00000279096.2	AL356289.3	TEC	1.43787	-2.20151	1.34725	0.24576	0.567712	AL356289.3	chr1	48102068	48104736	+	gene_id "ENSG00000279096.2"; gene_type "TEC"; gene_name "AL356289.3"; level 2; havana_gene "OTTHUMG00000192115.1";
ENSG00000121350.15	PYROXD1	protein_coding	-0.0847752	4.85078	1.34687	0.245826	0.567727	PYROXD1	chr12	21437615	21471252	+	gene_id "ENSG00000121350.15"; gene_type "protein_coding"; gene_name "PYROXD1"; level 1; havana_gene "OTTHUMG00000169129.2";
ENSG00000154059.9	IMPACT	protein_coding	-0.0642246	6.20893	1.34644	0.245901	0.567817	IMPACT	chr18	24426616	24453535	+	gene_id "ENSG00000154059.9"; gene_type "protein_coding"; gene_name "IMPACT"; level 2; tag "ncRNA_host"; tag "overlapping_locus"; havana_gene "OTTHUMG00000131943.4";
ENSG00000184995.7	IFNE	protein_coding	-0.377211	-0.897784	1.3462	0.245943	0.567831	IFNE	chr9	21480839	21482313	-	gene_id "ENSG00000184995.7"; gene_type "protein_coding"; gene_name "IFNE"; level 2; tag "overlapping_locus"; havana_gene "OTTHUMG00000019672.2";
ENSG00000267169.1	AC022098.1	antisense_RNA	-0.439527	-0.12945	1.34573	0.246025	0.56784	AC022098.1	chr19	14137179	14171267	+	gene_id "ENSG00000267169.1"; gene_type "antisense_RNA"; gene_name "AC022098.1"; level 2; havana_gene "OTTHUMG00000182142.1";
ENSG00000141179.13	PCTP	protein_coding	-0.114163	4.025	1.34557	0.246054	0.56784	PCTP	chr17	55750979	55842830	+	gene_id "ENSG00000141179.13"; gene_type "protein_coding"; gene_name "PCTP"; level 1; havana_gene "OTTHUMG00000177859.2";
ENSG00000177556.11	ATOX1	protein_coding	0.0879752	4.89476	1.34566	0.246039	0.56784	ATOX1	chr5	151742316	151772532	-	gene_id "ENSG00000177556.11"; gene_type "protein_coding"; gene_name "ATOX1"; level 2; tag "overlapping_locus"; havana_gene "OTTHUMG00000163499.3";
ENSG00000121989.14	ACVR2A	protein_coding	-0.15488	2.42576	1.34493	0.246166	0.567939	ACVR2A	chr2	147844517	147930826	+	gene_id "ENSG00000121989.14"; gene_type "protein_coding"; gene_name "ACVR2A"; level 2; tag "ncRNA_host"; havana_gene "OTTHUMG00000150603.2";
ENSG00000169231.13	THBS3	protein_coding	0.193417	2.08097	1.34491	0.246169	0.567939	THBS3	chr1	155195588	155209051	-	gene_id "ENSG00000169231.13"; gene_type "protein_coding"; gene_name "THBS3"; level 2; havana_gene "OTTHUMG00000035710.4";
ENSG00000141698.16	NT5C3B	protein_coding	-0.0801511	4.91309	1.34387	0.246353	0.568281	NT5C3B	chr17	41825181	41836263	-	gene_id "ENSG00000141698.16"; gene_type "protein_coding"; gene_name "NT5C3B"; level 1; havana_gene "OTTHUMG00000133499.9";
ENSG00000188938.15	FAM120AOS	protein_coding	-0.0630043	5.98024	1.342	0.246681	0.568871	FAM120AOS	chr9	93446494	93453592	-	gene_id "ENSG00000188938.15"; gene_type "protein_coding"; gene_name "FAM120AOS"; level 2; havana_gene "OTTHUMG00000020251.5";
ENSG00000117362.12	APH1A	protein_coding	0.043446	7.52189	1.34211	0.246661	0.568871	APH1A	chr1	150265399	150269580	-	gene_id "ENSG00000117362.12"; gene_type "protein_coding"; gene_name "APH1A"; level 2; havana_gene "OTTHUMG00000012545.3";
ENSG00000031003.10	FAM13B	protein_coding	0.100313	4.54027	1.34137	0.246792	0.569026	FAM13B	chr5	137937960	138051961	-	gene_id "ENSG00000031003.10"; gene_type "protein_coding"; gene_name "FAM13B"; level 2; havana_gene "OTTHUMG00000129202.8";
ENSG00000160323.18	ADAMTS13	protein_coding	0.277687	0.790634	1.34121	0.24682	0.569026	ADAMTS13	chr9	133414358	133459402	+	gene_id "ENSG00000160323.18"; gene_type "protein_coding"; gene_name "ADAMTS13"; level 2; havana_gene "OTTHUMG00000020876.4";
ENSG00000260000.2	AL133338.1	antisense_RNA	-0.332288	0.289371	1.33932	0.247153	0.569711	AL133338.1	chr6	100881471	100882987	+	gene_id "ENSG00000260000.2"; gene_type "antisense_RNA"; gene_name "AL133338.1"; level 2; havana_gene "OTTHUMG00000175935.2";
ENSG00000137877.9	SPTBN5	protein_coding	-0.263696	-0.139911	1.33911	0.247191	0.569716	SPTBN5	chr15	41848144	41894077	-	gene_id "ENSG00000137877.9"; gene_type "protein_coding"; gene_name "SPTBN5"; level 2; tag "ncRNA_host"; havana_gene "OTTHUMG00000172720.2";
ENSG00000172382.9	PRSS27	protein_coding	-0.461685	-0.625402	1.3388	0.247245	0.569758	PRSS27	chr16	2712418	2720551	-	gene_id "ENSG00000172382.9"; gene_type "protein_coding"; gene_name "PRSS27"; level 2; havana_gene "OTTHUMG00000128929.2";
ENSG00000171813.13	PWWP2B	protein_coding	-0.0843546	5.30939	1.33789	0.247406	0.569797	PWWP2B	chr10	132397168	132417863	+	gene_id "ENSG00000171813.13"; gene_type "protein_coding"; gene_name "PWWP2B"; level 2; havana_gene "OTTHUMG00000019286.4";
ENSG00000184220.11	CMSS1	protein_coding	-0.072268	6.873	1.33801	0.247385	0.569797	CMSS1	chr3	99817834	100181732	+	gene_id "ENSG00000184220.11"; gene_type "protein_coding"; gene_name "CMSS1"; level 1; havana_gene "OTTHUMG00000159054.3";
ENSG00000233927.4	RPS28	protein_coding	0.0743484	8.01466	1.33789	0.247406	0.569797	RPS28	chr19	8321158	8323340	+	gene_id "ENSG00000233927.4"; gene_type "protein_coding"; gene_name "RPS28"; level 2; havana_gene "OTTHUMG00000182460.3";
ENSG00000177842.11	ZNF620	protein_coding	0.731423	-1.55026	1.3379	0.247405	0.569797	ZNF620	chr3	40505992	40518736	+	gene_id "ENSG00000177842.11"; gene_type "protein_coding"; gene_name "ZNF620"; level 1; havana_gene "OTTHUMG00000156044.3";
ENSG00000269743.2	SLC25A53	protein_coding	-0.239075	1.15637	1.33649	0.247655	0.570066	SLC25A53	chrX	104099214	104157027	-	gene_id "ENSG00000269743.2"; gene_type "protein_coding"; gene_name "SLC25A53"; level 2; havana_gene "OTTHUMG00000022124.3";
ENSG00000101347.8	SAMHD1	protein_coding	-0.0881937	5.70858	1.33642	0.247667	0.570066	SAMHD1	chr20	36890229	36951843	-	gene_id "ENSG00000101347.8"; gene_type "protein_coding"; gene_name "SAMHD1"; level 2; havana_gene "OTTHUMG00000032402.2";
ENSG00000114383.9	TUSC2	protein_coding	-0.0732357	5.02814	1.33659	0.247637	0.570066	TUSC2	chr3	50320027	50328251	-	gene_id "ENSG00000114383.9"; gene_type "protein_coding"; gene_name "TUSC2"; level 1; tag "overlapping_locus"; havana_gene "OTTHUMG00000156877.1";
ENSG00000248593.3	DSTNP2	transcribed_unprocessed_pseudogene	0.354269	0.0639064	1.33646	0.24766	0.570066	DSTNP2	chr12	6884682	6885786	+	gene_id "ENSG00000248593.3"; gene_type "transcribed_unprocessed_pseudogene"; gene_name "DSTNP2"; level 1; tag "pseudo_consens"; tag "overlapping_locus"; havana_gene "OTTHUMG00000156666.3";
ENSG00000214595.11	EML6	protein_coding	-0.157168	2.21624	1.33615	0.247714	0.570091	EML6	chr2	54723499	54972025	+	gene_id "ENSG00000214595.11"; gene_type "protein_coding"; gene_name "EML6"; level 1; tag "ncRNA_host"; havana_gene "OTTHUMG00000152035.10";
ENSG00000107625.12	DDX50	protein_coding	0.0627858	6.15332	1.3359	0.247759	0.570111	DDX50	chr10	68901278	68946847	+	gene_id "ENSG00000107625.12"; gene_type "protein_coding"; gene_name "DDX50"; level 2; havana_gene "OTTHUMG00000018362.2";
ENSG00000189050.15	RNFT1	protein_coding	0.130711	2.96597	1.33495	0.247927	0.570416	RNFT1	chr17	59952240	59964761	-	gene_id "ENSG00000189050.15"; gene_type "protein_coding"; gene_name "RNFT1"; level 2; tag "overlapping_locus"; havana_gene "OTTHUMG00000148658.4";
ENSG00000254941.1	AP000866.4	processed_pseudogene	-0.888289	-1.54442	1.33461	0.247987	0.570471	AP000866.4	chr11	124807822	124808269	-	gene_id "ENSG00000254941.1"; gene_type "processed_pseudogene"; gene_name "AP000866.4"; level 1; tag "pseudo_consens"; havana_gene "OTTHUMG00000165933.1";
ENSG00000266897.1	AC005546.1	lincRNA	-0.510554	-1.76573	1.33425	0.24805	0.570532	AC005546.1	chr19	13131571	13132410	+	gene_id "ENSG00000266897.1"; gene_type "lincRNA"; gene_name "AC005546.1"; level 2; tag "overlapping_locus"; havana_gene "OTTHUMG00000180749.1";
ENSG00000184517.11	ZFP1	protein_coding	0.0997076	4.00742	1.33319	0.248238	0.570882	ZFP1	chr16	75148492	75172236	+	gene_id "ENSG00000184517.11"; gene_type "protein_coding"; gene_name "ZFP1"; level 2; havana_gene "OTTHUMG00000137602.3";
ENSG00000111540.15	RAB5B	protein_coding	-0.0859472	5.88373	1.33275	0.248316	0.570896	RAB5B	chr12	55973913	55996683	+	gene_id "ENSG00000111540.15"; gene_type "protein_coding"; gene_name "RAB5B"; level 1; havana_gene "OTTHUMG00000169682.3";
ENSG00000113300.11	CNOT6	protein_coding	0.0564715	6.47397	1.33292	0.248287	0.570896	CNOT6	chr5	180494412	180578405	+	gene_id "ENSG00000113300.11"; gene_type "protein_coding"; gene_name "CNOT6"; level 1; havana_gene "OTTHUMG00000130935.3";
ENSG00000072062.13	PRKACA	protein_coding	-0.0805426	5.51483	1.33139	0.248558	0.571287	PRKACA	chr19	14091688	14118084	-	gene_id "ENSG00000072062.13"; gene_type "protein_coding"; gene_name "PRKACA"; level 1; havana_gene "OTTHUMG00000182051.3";
ENSG00000253720.1	AC022973.2	lincRNA	0.473832	-1.14272	1.33146	0.248545	0.571287	AC022973.2	chr8	129939856	129949394	+	gene_id "ENSG00000253720.1"; gene_type "lincRNA"; gene_name "AC022973.2"; level 2; havana_gene "OTTHUMG00000164854.1";
ENSG00000101335.9	MYL9	protein_coding	-0.509438	-1.23403	1.33065	0.248689	0.571324	MYL9	chr20	36541484	36551447	+	gene_id "ENSG00000101335.9"; gene_type "protein_coding"; gene_name "MYL9"; level 2; havana_gene "OTTHUMG00000032387.3";
ENSG00000164485.14	IL22RA2	protein_coding	-0.316511	-1.02263	1.33065	0.248689	0.571324	IL22RA2	chr6	137143820	137173648	-	gene_id "ENSG00000164485.14"; gene_type "protein_coding"; gene_name "IL22RA2"; level 2; havana_gene "OTTHUMG00000015655.2";
ENSG00000136631.12	VPS45	protein_coding	-0.0705599	5.19087	1.33049	0.248718	0.571324	VPS45	chr1	150067293	150145327	+	gene_id "ENSG00000136631.12"; gene_type "protein_coding"; gene_name "VPS45"; level 2; havana_gene "OTTHUMG00000012511.5";
ENSG00000150636.17	CCDC102B	protein_coding	0.657552	-0.679074	1.33094	0.248638	0.571324	CCDC102B	chr18	68715209	69055189	+	gene_id "ENSG00000150636.17"; gene_type "protein_coding"; gene_name "CCDC102B"; level 1; tag "ncRNA_host"; tag "overlapping_locus"; havana_gene "OTTHUMG00000132808.5";
ENSG00000100711.13	ZFYVE21	protein_coding	-0.0706659	5.29359	1.32943	0.248907	0.57158	ZFYVE21	chr14	103715730	103733668	+	gene_id "ENSG00000100711.13"; gene_type "protein_coding"; gene_name "ZFYVE21"; level 2; havana_gene "OTTHUMG00000171651.2";
ENSG00000154743.17	TSEN2	protein_coding	0.0846772	4.65053	1.32925	0.248938	0.57158	TSEN2	chr3	12484432	12539623	+	gene_id "ENSG00000154743.17"; gene_type "protein_coding"; gene_name "TSEN2"; level 1; tag "ncRNA_host"; havana_gene "OTTHUMG00000129765.21";
ENSG00000233937.6	AC008443.1	processed_transcript	0.242036	1.59189	1.32961	0.248875	0.57158	AC008443.1	chr5	181246523	181272167	+	gene_id "ENSG00000233937.6"; gene_type "processed_transcript"; gene_name "AC008443.1"; level 1; tag "overlapping_locus"; havana_gene "OTTHUMG00000163003.3";
ENSG00000006025.11	OSBPL7	protein_coding	-0.202962	2.41218	1.32888	0.249005	0.571614	OSBPL7	chr17	47807372	47821834	-	gene_id "ENSG00000006025.11"; gene_type "protein_coding"; gene_name "OSBPL7"; level 2; havana_gene "OTTHUMG00000178288.1";
ENSG00000049541.10	RFC2	protein_coding	-0.0579674	6.62891	1.32876	0.249025	0.571614	RFC2	chr7	74231499	74254458	-	gene_id "ENSG00000049541.10"; gene_type "protein_coding"; gene_name "RFC2"; level 2; havana_gene "OTTHUMG00000023239.7";
ENSG00000161960.14	EIF4A1	protein_coding	-0.117599	2.92712	1.32833	0.249103	0.571708	EIF4A1	chr17	7572706	7579005	+	gene_id "ENSG00000161960.14"; gene_type "protein_coding"; gene_name "EIF4A1"; level 2; tag "ncRNA_host"; tag "overlapping_locus"; havana_gene "OTTHUMG00000108149.15";
ENSG00000273203.1	AC006946.2	lincRNA	0.656574	-1.69237	1.32779	0.249199	0.571848	AC006946.2	chr22	17067821	17070675	+	gene_id "ENSG00000273203.1"; gene_type "lincRNA"; gene_name "AC006946.2"; level 2; havana_gene "OTTHUMG00000186095.1";
ENSG00000163882.9	POLR2H	protein_coding	0.0565312	6.77465	1.32746	0.249257	0.571897	POLR2H	chr3	184361718	184368596	+	gene_id "ENSG00000163882.9"; gene_type "protein_coding"; gene_name "POLR2H"; level 1; havana_gene "OTTHUMG00000156746.2";
ENSG00000173905.8	GOLIM4	protein_coding	0.0562429	6.80395	1.32614	0.249494	0.572314	GOLIM4	chr3	168008677	168095975	-	gene_id "ENSG00000173905.8"; gene_type "protein_coding"; gene_name "GOLIM4"; level 1; havana_gene "OTTHUMG00000158554.2";
ENSG00000170537.12	TMC7	protein_coding	0.186291	1.83413	1.32604	0.249511	0.572314	TMC7	chr16	18983934	19063942	+	gene_id "ENSG00000170537.12"; gene_type "protein_coding"; gene_name "TMC7"; level 2; tag "ncRNA_host"; havana_gene "OTTHUMG00000131456.4";
ENSG00000117543.20	DPH5	protein_coding	-0.0716133	4.91	1.32445	0.249795	0.572884	DPH5	chr1	100989623	101026088	-	gene_id "ENSG00000117543.20"; gene_type "protein_coding"; gene_name "DPH5"; level 2; havana_gene "OTTHUMG00000010829.2";
ENSG00000168118.11	RAB4A	protein_coding	0.0729736	5.03133	1.32403	0.24987	0.572888	RAB4A	chr1	229271062	229305894	+	gene_id "ENSG00000168118.11"; gene_type "protein_coding"; gene_name "RAB4A"; level 2; tag "overlapping_locus"; havana_gene "OTTHUMG00000037627.4";
ENSG00000163516.13	ANKZF1	protein_coding	0.116776	5.20392	1.32418	0.249843	0.572888	ANKZF1	chr2	219229757	219236669	+	gene_id "ENSG00000163516.13"; gene_type "protein_coding"; gene_name "ANKZF1"; level 1; havana_gene "OTTHUMG00000154533.3";
ENSG00000151338.18	MIPOL1	protein_coding	-0.113644	3.48428	1.32272	0.250104	0.573343	MIPOL1	chr14	37197913	37552361	+	gene_id "ENSG00000151338.18"; gene_type "protein_coding"; gene_name "MIPOL1"; level 1; havana_gene "OTTHUMG00000140252.3";
ENSG00000213260.3	YWHAZP5	processed_pseudogene	0.313096	0.0350499	1.32215	0.250206	0.573494	YWHAZP5	chr10	105686322	105687051	+	gene_id "ENSG00000213260.3"; gene_type "processed_pseudogene"; gene_name "YWHAZP5"; level 1; tag "pseudo_consens"; havana_gene "OTTHUMG00000019013.1";
ENSG00000175970.10	UNC119B	protein_coding	-0.0645163	5.61697	1.32127	0.250365	0.573581	UNC119B	chr12	120710435	120723640	+	gene_id "ENSG00000175970.10"; gene_type "protein_coding"; gene_name "UNC119B"; level 2; tag "ncRNA_host"; havana_gene "OTTHUMG00000169201.2";
ENSG00000253710.2	ALG11	protein_coding	0.100409	3.75981	1.32123	0.250372	0.573581	ALG11	chr13	52012398	52029664	+	gene_id "ENSG00000253710.2"; gene_type "protein_coding"; gene_name "ALG11"; level 2; tag "overlapping_locus"; havana_gene "OTTHUMG00000016959.3";
ENSG00000114790.12	ARHGEF26	protein_coding	0.207119	0.16215	1.32158	0.250308	0.573581	ARHGEF26	chr3	154121003	154257827	+	gene_id "ENSG00000114790.12"; gene_type "protein_coding"; gene_name "ARHGEF26"; level 2; havana_gene "OTTHUMG00000159098.3";
ENSG00000283445.1	AL136985.3	lincRNA	0.334869	-0.517986	1.32055	0.250494	0.573581	AL136985.3	chr1	58715609	58771295	+	gene_id "ENSG00000283445.1"; gene_type "lincRNA"; gene_name "AL136985.3"; level 2; havana_gene "OTTHUMG00000191617.1";
ENSG00000280153.1	AC133065.6	TEC	0.338119	-0.294901	1.32074	0.250459	0.573581	AC133065.6	chr16	10933903	10936280	+	gene_id "ENSG00000280153.1"; gene_type "TEC"; gene_name "AC133065.6"; level 2; havana_gene "OTTHUMG00000177392.1";
ENSG00000172349.17	IL16	protein_coding	0.462564	-1.13343	1.32085	0.250439	0.573581	IL16	chr15	81159575	81314058	+	gene_id "ENSG00000172349.17"; gene_type "protein_coding"; gene_name "IL16"; level 1; havana_gene "OTTHUMG00000144186.9";
ENSG00000074181.8	NOTCH3	protein_coding	0.495148	3.83612	1.32052	0.250498	0.573581	NOTCH3	chr19	15159038	15200981	-	gene_id "ENSG00000074181.8"; gene_type "protein_coding"; gene_name "NOTCH3"; level 2; tag "ncRNA_host"; havana_gene "OTTHUMG00000183217.3";
ENSG00000248994.1	AC126768.2	lincRNA	0.377448	0.403048	1.3203	0.250539	0.573592	AC126768.2	chr5	1933863	1959176	+	gene_id "ENSG00000248994.1"; gene_type "lincRNA"; gene_name "AC126768.2"; level 1; havana_gene "OTTHUMG00000161604.1";
ENSG00000067177.14	PHKA1	protein_coding	-0.0660792	5.08447	1.31885	0.250798	0.574101	PHKA1	chrX	72578814	72714319	-	gene_id "ENSG00000067177.14"; gene_type "protein_coding"; gene_name "PHKA1"; level 2; havana_gene "OTTHUMG00000022696.1";
ENSG00000117425.13	PTCH2	protein_coding	-0.466917	-1.59769	1.31819	0.250917	0.574274	PTCH2	chr1	44819844	44843063	-	gene_id "ENSG00000117425.13"; gene_type "protein_coding"; gene_name "PTCH2"; level 2; tag "ncRNA_host"; havana_gene "OTTHUMG00000008490.4";
ENSG00000165609.12	NUDT5	protein_coding	-0.0608249	6.24667	1.31788	0.250973	0.574274	NUDT5	chr10	12165325	12196144	-	gene_id "ENSG00000165609.12"; gene_type "protein_coding"; gene_name "NUDT5"; level 2; havana_gene "OTTHUMG00000017682.5";
ENSG00000119655.10	NPC2	protein_coding	0.0798634	6.60313	1.31783	0.250982	0.574274	NPC2	chr14	74476192	74494177	-	gene_id "ENSG00000119655.10"; gene_type "protein_coding"; gene_name "NPC2"; level 1; tag "ncRNA_host"; havana_gene "OTTHUMG00000171212.2";
ENSG00000261371.5	PECAM1	protein_coding	-0.291711	-1.02649	1.31629	0.25126	0.574536	PECAM1	chr17	64319415	64413776	-	gene_id "ENSG00000261371.5"; gene_type "protein_coding"; gene_name "PECAM1"; level 2; tag "ncRNA_host"; havana_gene "OTTHUMG00000175829.3";
ENSG00000257084.1	MIR200CHG	lincRNA	-0.244141	0.796903	1.3165	0.25122	0.574536	MIR200CHG	chr12	6963246	6964447	+	gene_id "ENSG00000257084.1"; gene_type "lincRNA"; gene_name "MIR200CHG"; level 1; tag "ncRNA_host"; tag "overlapping_locus"; havana_gene "OTTHUMG00000169234.1";
ENSG00000185989.10	RASA3	protein_coding	-0.0914228	3.821	1.31647	0.251227	0.574536	RASA3	chr13	113977783	114132611	-	gene_id "ENSG00000185989.10"; gene_type "protein_coding"; gene_name "RASA3"; level 2; tag "overlapping_locus"; havana_gene "OTTHUMG00000017399.3";
ENSG00000264522.5	OTUD7B	protein_coding	-0.0730704	5.5807	1.31598	0.251314	0.574536	OTUD7B	chr1	149937812	150010676	-	gene_id "ENSG00000264522.5"; gene_type "protein_coding"; gene_name "OTUD7B"; level 2; havana_gene "OTTHUMG00000012291.6";
ENSG00000197756.9	RPL37A	protein_coding	0.0651024	9.47072	1.31599	0.251314	0.574536	RPL37A	chr2	216498189	216579180	+	gene_id "ENSG00000197756.9"; gene_type "protein_coding"; gene_name "RPL37A"; level 2; havana_gene "OTTHUMG00000133052.5";
ENSG00000273891.1	AL731566.1	antisense_RNA	0.345714	-0.388752	1.31697	0.251137	0.574536	AL731566.1	chr10	121965764	121967700	+	gene_id "ENSG00000273891.1"; gene_type "antisense_RNA"; gene_name "AL731566.1"; level 2; havana_gene "OTTHUMG00000186565.1";
ENSG00000105229.6	PIAS4	protein_coding	-0.0709714	5.1818	1.31546	0.251409	0.57467	PIAS4	chr19	4007646	4039386	+	gene_id "ENSG00000105229.6"; gene_type "protein_coding"; gene_name "PIAS4"; level 2; havana_gene "OTTHUMG00000181759.2";
ENSG00000155158.20	TTC39B	protein_coding	-0.149924	2.84658	1.31468	0.251549	0.574859	TTC39B	chr9	15163622	15307360	-	gene_id "ENSG00000155158.20"; gene_type "protein_coding"; gene_name "TTC39B"; level 1; havana_gene "OTTHUMG00000019581.7";
ENSG00000226360.5	AC096919.1	processed_pseudogene	0.289471	0.637366	1.3146	0.251564	0.574859	AC096919.1	chr3	61742455	61743106	-	gene_id "ENSG00000226360.5"; gene_type "processed_pseudogene"; gene_name "AC096919.1"; level 2; havana_gene "OTTHUMG00000157304.1";
ENSG00000196535.15	MYO18A	protein_coding	-0.104371	6.34151	1.31403	0.251665	0.575007	MYO18A	chr17	29071124	29180412	-	gene_id "ENSG00000196535.15"; gene_type "protein_coding"; gene_name "MYO18A"; level 1; tag "overlapping_locus"; havana_gene "OTTHUMG00000166360.10";
ENSG00000213380.14	COG8	protein_coding	-0.151146	2.8178	1.31327	0.251803	0.575154	COG8	chr16	69320140	69339583	-	gene_id "ENSG00000213380.14"; gene_type "protein_coding"; gene_name "COG8"; level 2; tag "overlapping_locus"; havana_gene "OTTHUMG00000154277.6";
ENSG00000250657.1	AC097451.1	processed_transcript	0.314002	-0.207994	1.31331	0.251796	0.575154	AC097451.1	chr4	43340875	43345600	+	gene_id "ENSG00000250657.1"; gene_type "processed_transcript"; gene_name "AC097451.1"; level 2; havana_gene "OTTHUMG00000160433.2";
ENSG00000128881.16	TTBK2	protein_coding	-0.096949	4.10528	1.31281	0.251887	0.575264	TTBK2	chr15	42738734	42920809	-	gene_id "ENSG00000128881.16"; gene_type "protein_coding"; gene_name "TTBK2"; level 1; tag "overlapping_locus"; havana_gene "OTTHUMG00000175802.4";
ENSG00000059769.19	DNAJC25	protein_coding	0.0962707	3.94035	1.31258	0.251928	0.575275	DNAJC25	chr9	111631352	111654351	+	gene_id "ENSG00000059769.19"; gene_type "protein_coding"; gene_name "DNAJC25"; level 2; tag "overlapping_locus"; havana_gene "OTTHUMG00000020491.6";
ENSG00000015133.18	CCDC88C	protein_coding	-0.0958879	3.75785	1.31151	0.252122	0.575635	CCDC88C	chr14	91271323	91417844	-	gene_id "ENSG00000015133.18"; gene_type "protein_coding"; gene_name "CCDC88C"; level 1; havana_gene "OTTHUMG00000171099.1";
ENSG00000177463.15	NR2C2	protein_coding	0.0680217	5.73704	1.31127	0.252166	0.575651	NR2C2	chr3	14947584	15053600	+	gene_id "ENSG00000177463.15"; gene_type "protein_coding"; gene_name "NR2C2"; level 1; havana_gene "OTTHUMG00000129839.4";
ENSG00000175283.7	DOLK	protein_coding	-0.079198	5.61483	1.31106	0.252202	0.575652	DOLK	chr9	128945530	128947619	-	gene_id "ENSG00000175283.7"; gene_type "protein_coding"; gene_name "DOLK"; level 2; havana_gene "OTTHUMG00000020765.1";
ENSG00000232024.2	LSM12P1	processed_pseudogene	-0.262914	0.86088	1.31044	0.252316	0.575679	LSM12P1	chr8	35525176	35525763	-	gene_id "ENSG00000232024.2"; gene_type "processed_pseudogene"; gene_name "LSM12P1"; level 2; havana_gene "OTTHUMG00000157150.1";
ENSG00000151502.10	VPS26B	protein_coding	-0.0557523	6.40406	1.31071	0.252266	0.575679	VPS26B	chr11	134224645	134247792	+	gene_id "ENSG00000151502.10"; gene_type "protein_coding"; gene_name "VPS26B"; level 2; havana_gene "OTTHUMG00000167175.4";
ENSG00000131652.13	THOC6	protein_coding	0.162387	2.95857	1.3104	0.252323	0.575679	THOC6	chr16	3024027	3027755	+	gene_id "ENSG00000131652.13"; gene_type "protein_coding"; gene_name "THOC6"; level 2; havana_gene "OTTHUMG00000177451.1";
ENSG00000175449.13	RFESD	protein_coding	-0.278075	0.514996	1.31005	0.252386	0.575739	RFESD	chr5	95646754	95684773	+	gene_id "ENSG00000175449.13"; gene_type "protein_coding"; gene_name "RFESD"; level 1; havana_gene "OTTHUMG00000121168.5";
ENSG00000184047.16	DIABLO	protein_coding	0.174169	1.99533	1.30944	0.252495	0.575906	DIABLO	chr12	122207662	122227534	-	gene_id "ENSG00000184047.16"; gene_type "protein_coding"; gene_name "DIABLO"; level 1; tag "overlapping_locus"; havana_gene "OTTHUMG00000157014.5";
ENSG00000136156.12	ITM2B	protein_coding	0.0515981	7.80813	1.30879	0.252613	0.576092	ITM2B	chr13	48233158	48270357	+	gene_id "ENSG00000136156.12"; gene_type "protein_coding"; gene_name "ITM2B"; level 1; havana_gene "OTTHUMG00000016894.4";
ENSG00000168958.19	MFF	protein_coding	-0.0577165	6.06602	1.30762	0.252826	0.57616	MFF	chr2	227325151	227357836	+	gene_id "ENSG00000168958.19"; gene_type "protein_coding"; gene_name "MFF"; level 1; havana_gene "OTTHUMG00000133180.4";
ENSG00000108604.15	SMARCD2	protein_coding	-0.0516369	7.33379	1.30732	0.25288	0.57616	SMARCD2	chr17	63832081	63843065	-	gene_id "ENSG00000108604.15"; gene_type "protein_coding"; gene_name "SMARCD2"; level 1; havana_gene "OTTHUMG00000179045.3";
ENSG00000197894.10	ADH5	protein_coding	-0.0355839	7.44418	1.30722	0.252898	0.57616	ADH5	chr4	99070978	99088801	-	gene_id "ENSG00000197894.10"; gene_type "protein_coding"; gene_name "ADH5"; level 2; havana_gene "OTTHUMG00000161230.10";
ENSG00000107929.14	LARP4B	protein_coding	0.0365568	6.74651	1.30763	0.252824	0.57616	LARP4B	chr10	806914	931705	-	gene_id "ENSG00000107929.14"; gene_type "protein_coding"; gene_name "LARP4B"; level 2; havana_gene "OTTHUMG00000017534.6";
ENSG00000132432.13	SEC61G	protein_coding	0.0633486	6.74352	1.30809	0.252741	0.57616	SEC61G	chr7	54752250	54759974	-	gene_id "ENSG00000132432.13"; gene_type "protein_coding"; gene_name "SEC61G"; level 2; havana_gene "OTTHUMG00000023430.3";
ENSG00000106868.16	SUSD1	protein_coding	0.153799	2.63909	1.30735	0.252875	0.57616	SUSD1	chr9	112040785	112175408	-	gene_id "ENSG00000106868.16"; gene_type "protein_coding"; gene_name "SUSD1"; level 1; tag "overlapping_locus"; havana_gene "OTTHUMG00000020499.5";
ENSG00000182308.6	DCAF4L1	protein_coding	0.311301	-0.49218	1.30813	0.252734	0.57616	DCAF4L1	chr4	41981696	41986467	+	gene_id "ENSG00000182308.6"; gene_type "protein_coding"; gene_name "DCAF4L1"; level 2; tag "retrogene"; havana_gene "OTTHUMG00000160527.1";
ENSG00000155893.12	PXYLP1	protein_coding	0.106181	4.79796	1.30625	0.253074	0.576479	PXYLP1	chr3	141228726	141367753	+	gene_id "ENSG00000155893.12"; gene_type "protein_coding"; gene_name "PXYLP1"; level 1; tag "overlapping_locus"; havana_gene "OTTHUMG00000160171.5";
ENSG00000178297.12	TMPRSS9	protein_coding	-0.247195	0.343736	1.30504	0.253294	0.576743	TMPRSS9	chr19	2389771	2426239	+	gene_id "ENSG00000178297.12"; gene_type "protein_coding"; gene_name "TMPRSS9"; level 2; havana_gene "OTTHUMG00000180431.4";
ENSG00000177853.14	ZNF518A	protein_coding	-0.109636	3.68943	1.30539	0.253231	0.576743	ZNF518A	chr10	96129715	96205288	+	gene_id "ENSG00000177853.14"; gene_type "protein_coding"; gene_name "ZNF518A"; level 2; havana_gene "OTTHUMG00000018828.7";
ENSG00000265399.1	AP005329.2	antisense_RNA	0.597423	-1.36269	1.30502	0.253299	0.576743	AP005329.2	chr18	3190397	3247277	+	gene_id "ENSG00000265399.1"; gene_type "antisense_RNA"; gene_name "AP005329.2"; level 2; havana_gene "OTTHUMG00000178339.1";
ENSG00000214110.3	LDHAP4	processed_pseudogene	0.395807	-0.458916	1.30449	0.253396	0.576879	LDHAP4	chr9	14921337	14922334	-	gene_id "ENSG00000214110.3"; gene_type "processed_pseudogene"; gene_name "LDHAP4"; level 1; tag "pseudo_consens"; havana_gene "OTTHUMG00000019577.2";
ENSG00000183723.12	CMTM4	protein_coding	-0.077968	6.42585	1.30355	0.253565	0.577033	CMTM4	chr16	66614750	66696707	-	gene_id "ENSG00000183723.12"; gene_type "protein_coding"; gene_name "CMTM4"; level 2; havana_gene "OTTHUMG00000137500.4";
ENSG00000103479.15	RBL2	protein_coding	-0.0634377	6.01611	1.30351	0.253572	0.577033	RBL2	chr16	53433977	53491649	+	gene_id "ENSG00000103479.15"; gene_type "protein_coding"; gene_name "RBL2"; level 1; tag "overlapping_locus"; havana_gene "OTTHUMG00000133198.6";
ENSG00000111726.12	CMAS	protein_coding	0.0833184	6.09669	1.30383	0.253515	0.577033	CMAS	chr12	22046174	22065674	+	gene_id "ENSG00000111726.12"; gene_type "protein_coding"; gene_name "CMAS"; level 2; havana_gene "OTTHUMG00000169097.2";
ENSG00000166123.13	GPT2	protein_coding	-0.164491	4.76659	1.30117	0.254	0.577847	GPT2	chr16	46884378	46931297	+	gene_id "ENSG00000166123.13"; gene_type "protein_coding"; gene_name "GPT2"; level 2; havana_gene "OTTHUMG00000132541.4";
ENSG00000131381.12	RBSN	protein_coding	0.0634949	5.53479	1.30115	0.254003	0.577847	RBSN	chr3	15070073	15099163	-	gene_id "ENSG00000131381.12"; gene_type "protein_coding"; gene_name "RBSN"; level 2; havana_gene "OTTHUMG00000129860.7";
ENSG00000100354.20	TNRC6B	protein_coding	-0.0847148	5.27346	1.29968	0.254271	0.577965	TNRC6B	chr22	40044817	40335808	+	gene_id "ENSG00000100354.20"; gene_type "protein_coding"; gene_name "TNRC6B"; level 2; havana_gene "OTTHUMG00000151114.8";
ENSG00000159267.14	HLCS	protein_coding	-0.0747793	4.87693	1.29991	0.254229	0.577965	HLCS	chr21	36750888	36990236	-	gene_id "ENSG00000159267.14"; gene_type "protein_coding"; gene_name "HLCS"; level 2; tag "ncRNA_host"; tag "overlapping_locus"; havana_gene "OTTHUMG00000086636.4";
ENSG00000166803.11	PCLAF	protein_coding	-0.0723314	5.09642	1.29989	0.254233	0.577965	PCLAF	chr15	64364311	64387687	-	gene_id "ENSG00000166803.11"; gene_type "protein_coding"; gene_name "PCLAF"; level 1; tag "overlapping_locus"; havana_gene "OTTHUMG00000133017.4";
ENSG00000117862.11	TXNDC12	protein_coding	-0.0722303	6.32462	1.30036	0.254147	0.577965	TXNDC12	chr1	52020131	52056171	-	gene_id "ENSG00000117862.11"; gene_type "protein_coding"; gene_name "TXNDC12"; level 2; tag "overlapping_locus"; havana_gene "OTTHUMG00000008629.4";
ENSG00000085832.16	EPS15	protein_coding	-0.0586872	6.24341	1.29976	0.254258	0.577965	EPS15	chr1	51354263	51519328	-	gene_id "ENSG00000085832.16"; gene_type "protein_coding"; gene_name "EPS15"; level 1; havana_gene "OTTHUMG00000008192.2";
ENSG00000247121.6	AC009126.1	antisense_RNA	0.37742	0.0404726	1.29967	0.254274	0.577965	AC009126.1	chr5	96814028	96935809	-	gene_id "ENSG00000247121.6"; gene_type "antisense_RNA"; gene_name "AC009126.1"; level 2; havana_gene "OTTHUMG00000162867.1";
ENSG00000266066.1	AC008158.1	processed_pseudogene	-0.355244	0.0708393	1.29868	0.254455	0.578034	AC008158.1	chr17	62136972	62140639	-	gene_id "ENSG00000266066.1"; gene_type "processed_pseudogene"; gene_name "AC008158.1"; level 1; tag "pseudo_consens"; havana_gene "OTTHUMG00000179254.1";
ENSG00000114784.3	EIF1B	protein_coding	-0.108743	4.87552	1.29853	0.254482	0.578034	EIF1B	chr3	40309684	40312424	+	gene_id "ENSG00000114784.3"; gene_type "protein_coding"; gene_name "EIF1B"; level 2; havana_gene "OTTHUMG00000131388.2";
ENSG00000146963.17	LUC7L2	protein_coding	-0.0731386	5.52256	1.29902	0.254393	0.578034	LUC7L2	chr7	139340359	139423457	+	gene_id "ENSG00000146963.17"; gene_type "protein_coding"; gene_name "LUC7L2"; level 1; tag "overlapping_locus"; havana_gene "OTTHUMG00000185163.2";
ENSG00000033100.16	CHPF2	protein_coding	-0.0617403	5.77056	1.29875	0.254442	0.578034	CHPF2	chr7	151232489	151238827	+	gene_id "ENSG00000033100.16"; gene_type "protein_coding"; gene_name "CHPF2"; level 1; tag "ncRNA_host"; havana_gene "OTTHUMG00000157380.6";
ENSG00000186952.14	TMEM232	protein_coding	0.458165	-0.299856	1.2985	0.254487	0.578034	TMEM232	chr5	110289233	110738956	-	gene_id "ENSG00000186952.14"; gene_type "protein_coding"; gene_name "TMEM232"; level 1; tag "ncRNA_host"; havana_gene "OTTHUMG00000163297.9";
ENSG00000101306.10	MYLK2	protein_coding	0.362624	-0.203882	1.29827	0.254529	0.578048	MYLK2	chr20	31819308	31834689	+	gene_id "ENSG00000101306.10"; gene_type "protein_coding"; gene_name "MYLK2"; level 2; havana_gene "OTTHUMG00000032194.2";
ENSG00000102996.4	MMP15	protein_coding	-0.1131	3.28441	1.29793	0.254593	0.578108	MMP15	chr16	58025566	58046901	+	gene_id "ENSG00000102996.4"; gene_type "protein_coding"; gene_name "MMP15"; level 2; havana_gene "OTTHUMG00000133466.2";
ENSG00000123213.22	NLN	protein_coding	-0.0490669	6.61559	1.29771	0.254632	0.578114	NLN	chr5	65722196	65871725	+	gene_id "ENSG00000123213.22"; gene_type "protein_coding"; gene_name "NLN"; level 1; tag "overlapping_locus"; havana_gene "OTTHUMG00000097803.6";
ENSG00000267151.5	MIR2117HG	lincRNA	-0.347007	-0.0903003	1.29606	0.254934	0.578718	MIR2117HG	chr17	43444707	43451200	+	gene_id "ENSG00000267151.5"; gene_type "lincRNA"; gene_name "MIR2117HG"; level 2; tag "ncRNA_host"; havana_gene "OTTHUMG00000180882.1";
ENSG00000170035.15	UBE2E3	protein_coding	0.0523484	5.63539	1.29459	0.255204	0.579165	UBE2E3	chr2	180967248	181076585	+	gene_id "ENSG00000170035.15"; gene_type "protein_coding"; gene_name "UBE2E3"; level 1; havana_gene "OTTHUMG00000132585.13";
ENSG00000247271.6	ZBED5-AS1	antisense_RNA	0.185398	1.89422	1.29472	0.25518	0.579165	ZBED5-AS1	chr11	10858259	10906802	+	gene_id "ENSG00000247271.6"; gene_type "antisense_RNA"; gene_name "ZBED5-AS1"; level 1; havana_gene "OTTHUMG00000165888.1";
ENSG00000112473.17	SLC39A7	protein_coding	-0.085494	6.88943	1.29416	0.255282	0.579176	SLC39A7	chr6	33200445	33204439	+	gene_id "ENSG00000112473.17"; gene_type "protein_coding"; gene_name "SLC39A7"; level 2; havana_gene "OTTHUMG00000031238.5";
ENSG00000163138.18	PACRGL	protein_coding	0.0841856	4.23943	1.29429	0.25526	0.579176	PACRGL	chr4	20696282	20752907	+	gene_id "ENSG00000163138.18"; gene_type "protein_coding"; gene_name "PACRGL"; level 1; havana_gene "OTTHUMG00000128550.18";
ENSG00000250132.6	AC004803.1	antisense_RNA	0.376735	0.0302238	1.29396	0.255319	0.579177	AC004803.1	chr12	974133	991190	-	gene_id "ENSG00000250132.6"; gene_type "antisense_RNA"; gene_name "AC004803.1"; level 2; tag "overlapping_locus"; havana_gene "OTTHUMG00000185787.1";
ENSG00000250413.1	AC005674.1	antisense_RNA	0.821631	-1.52162	1.29354	0.255397	0.57927	AC005674.1	chr4	10006482	10009725	+	gene_id "ENSG00000250413.1"; gene_type "antisense_RNA"; gene_name "AC005674.1"; level 1; havana_gene "OTTHUMG00000160251.2";
ENSG00000237550.5	RPL9P9	transcribed_processed_pseudogene	0.135428	5.5846	1.2933	0.255441	0.579287	RPL9P9	chr15	82372196	82372912	-	gene_id "ENSG00000237550.5"; gene_type "transcribed_processed_pseudogene"; gene_name "RPL9P9"; level 2; havana_gene "OTTHUMG00000158044.2";
ENSG00000178301.3	AQP11	protein_coding	-0.282736	0.346202	1.29279	0.255534	0.579333	AQP11	chr11	77589391	77610355	+	gene_id "ENSG00000178301.3"; gene_type "protein_coding"; gene_name "AQP11"; level 2; havana_gene "OTTHUMG00000165194.1";
ENSG00000104976.11	SNAPC2	protein_coding	-0.0973447	4.16698	1.2929	0.255514	0.579333	SNAPC2	chr19	7920316	7923250	+	gene_id "ENSG00000104976.11"; gene_type "protein_coding"; gene_name "SNAPC2"; level 2; havana_gene "OTTHUMG00000182456.1";
ENSG00000128973.12	CLN6	protein_coding	0.082105	6.18501	1.29199	0.255682	0.579585	CLN6	chr15	68206992	68257211	-	gene_id "ENSG00000128973.12"; gene_type "protein_coding"; gene_name "CLN6"; level 2; tag "overlapping_locus"; havana_gene "OTTHUMG00000133286.6";
ENSG00000163462.17	TRIM46	protein_coding	-0.330103	-0.231318	1.29079	0.255903	0.580003	TRIM46	chr1	155173787	155184971	+	gene_id "ENSG00000163462.17"; gene_type "protein_coding"; gene_name "TRIM46"; level 2; havana_gene "OTTHUMG00000035680.2";
ENSG00000273033.2	LINC02035	lincRNA	0.218172	3.56357	1.29012	0.256027	0.5802	LINC02035	chr3	122886941	122892416	+	gene_id "ENSG00000273033.2"; gene_type "lincRNA"; gene_name "LINC02035"; level 2; havana_gene "OTTHUMG00000185944.2";
ENSG00000229807.10	XIST	lincRNA	0.17197	7.09562	1.28986	0.256073	0.580223	XIST	chrX	73820651	73852753	-	gene_id "ENSG00000229807.10"; gene_type "lincRNA"; gene_name "XIST"; level 2; tag "ncRNA_host"; havana_gene "OTTHUMG00000021839.5";
ENSG00000184083.11	FAM120C	protein_coding	0.127866	3.03919	1.28862	0.256302	0.580326	FAM120C	chrX	54068324	54183281	-	gene_id "ENSG00000184083.11"; gene_type "protein_coding"; gene_name "FAM120C"; level 2; havana_gene "OTTHUMG00000021625.3";
ENSG00000274349.4	ZNF658	protein_coding	0.213465	1.01432	1.28907	0.25622	0.580326	ZNF658	chr9	66856426	66932141	+	gene_id "ENSG00000274349.4"; gene_type "protein_coding"; gene_name "ZNF658"; level 2; havana_gene "OTTHUMG00000188361.2";
ENSG00000224546.2	EIF4BP3	processed_pseudogene	0.239379	1.33316	1.28868	0.25629	0.580326	EIF4BP3	chr9	96146007	96147856	+	gene_id "ENSG00000224546.2"; gene_type "processed_pseudogene"; gene_name "EIF4BP3"; level 1; tag "pseudo_consens"; havana_gene "OTTHUMG00000020290.2";
ENSG00000204396.10	VWA7	protein_coding	0.327742	-0.436481	1.28941	0.256157	0.580326	VWA7	chr6	31765590	31777294	-	gene_id "ENSG00000204396.10"; gene_type "protein_coding"; gene_name "VWA7"; level 2; havana_gene "OTTHUMG00000031132.2";
ENSG00000228589.3	SPCS2P4	processed_pseudogene	0.356345	-0.291941	1.28865	0.256297	0.580326	SPCS2P4	chr1	28095742	28096422	-	gene_id "ENSG00000228589.3"; gene_type "processed_pseudogene"; gene_name "SPCS2P4"; level 2; havana_gene "OTTHUMG00000003917.1";
ENSG00000135912.10	TTLL4	protein_coding	0.0821655	5.02807	1.28826	0.256369	0.580393	TTLL4	chr2	218710845	218755416	+	gene_id "ENSG00000135912.10"; gene_type "protein_coding"; gene_name "TTLL4"; level 2; havana_gene "OTTHUMG00000133081.4";
ENSG00000155256.17	ZFYVE27	protein_coding	-0.0634891	5.52114	1.28782	0.256451	0.580497	ZFYVE27	chr10	97737121	97760907	+	gene_id "ENSG00000155256.17"; gene_type "protein_coding"; gene_name "ZFYVE27"; level 2; havana_gene "OTTHUMG00000018867.6";
ENSG00000276007.1	AC079414.3	sense_intronic	-0.489966	-0.883193	1.28616	0.256756	0.581022	AC079414.3	chr16	78123243	78124332	+	gene_id "ENSG00000276007.1"; gene_type "sense_intronic"; gene_name "AC079414.3"; level 2; tag "overlapping_locus"; havana_gene "OTTHUMG00000187001.1";
ENSG00000177640.15	CASC2	antisense_RNA	0.144093	2.36379	1.28617	0.256756	0.581022	CASC2	chr10	118046279	118210153	+	gene_id "ENSG00000177640.15"; gene_type "antisense_RNA"; gene_name "CASC2"; level 2; havana_gene "OTTHUMG00000019127.8";
ENSG00000238072.1	AC009244.1	processed_pseudogene	-0.246615	1.37599	1.28548	0.256882	0.581041	AC009244.1	chr7	129410113	129410370	-	gene_id "ENSG00000238072.1"; gene_type "processed_pseudogene"; gene_name "AC009244.1"; level 2; havana_gene "OTTHUMG00000157697.1";
ENSG00000136167.13	LCP1	protein_coding	-0.225092	0.80725	1.28423	0.257113	0.581041	LCP1	chr13	46125920	46211871	-	gene_id "ENSG00000136167.13"; gene_type "protein_coding"; gene_name "LCP1"; level 2; tag "ncRNA_host"; havana_gene "OTTHUMG00000016864.4";
ENSG00000014123.9	UFL1	protein_coding	-0.0707667	5.38601	1.28432	0.257098	0.581041	UFL1	chr6	96521595	96555276	+	gene_id "ENSG00000014123.9"; gene_type "protein_coding"; gene_name "UFL1"; level 2; havana_gene "OTTHUMG00000015238.1";
ENSG00000105438.8	KDELR1	protein_coding	-0.0558899	7.03345	1.28479	0.257011	0.581041	KDELR1	chr19	48382570	48391553	-	gene_id "ENSG00000105438.8"; gene_type "protein_coding"; gene_name "KDELR1"; level 1; havana_gene "OTTHUMG00000183215.2";
ENSG00000063177.12	RPL18	protein_coding	0.0506643	10.1851	1.28429	0.257103	0.581041	RPL18	chr19	48615328	48619536	-	gene_id "ENSG00000063177.12"; gene_type "protein_coding"; gene_name "RPL18"; level 1; tag "overlapping_locus"; havana_gene "OTTHUMG00000169760.4";
ENSG00000133131.14	MORC4	protein_coding	0.0542655	5.53861	1.28488	0.256993	0.581041	MORC4	chrX	106813871	107000244	-	gene_id "ENSG00000133131.14"; gene_type "protein_coding"; gene_name "MORC4"; level 2; tag "overlapping_locus"; havana_gene "OTTHUMG00000022155.4";
ENSG00000091732.15	ZC3HC1	protein_coding	0.0824604	4.82489	1.28399	0.257158	0.581041	ZC3HC1	chr7	130018286	130051451	-	gene_id "ENSG00000091732.15"; gene_type "protein_coding"; gene_name "ZC3HC1"; level 1; havana_gene "OTTHUMG00000157648.1";
ENSG00000144504.15	ANKMY1	protein_coding	0.124373	2.89216	1.28394	0.257168	0.581041	ANKMY1	chr2	240479422	240569209	-	gene_id "ENSG00000144504.15"; gene_type "protein_coding"; gene_name "ANKMY1"; level 1; havana_gene "OTTHUMG00000133355.9";
ENSG00000237424.1	FOXD2-AS1	antisense_RNA	0.145306	2.73301	1.28546	0.256887	0.581041	FOXD2-AS1	chr1	47432133	47434641	-	gene_id "ENSG00000237424.1"; gene_type "antisense_RNA"; gene_name "FOXD2-AS1"; level 2; havana_gene "OTTHUMG00000007949.2";
ENSG00000196154.11	S100A4	protein_coding	0.14988	4.67557	1.28525	0.256924	0.581041	S100A4	chr1	153543613	153550136	-	gene_id "ENSG00000196154.11"; gene_type "protein_coding"; gene_name "S100A4"; level 2; tag "overlapping_locus"; havana_gene "OTTHUMG00000013546.3";
ENSG00000183401.11	CCDC159	protein_coding	0.285396	0.422017	1.28459	0.257047	0.581041	CCDC159	chr19	11344684	11354944	+	gene_id "ENSG00000183401.11"; gene_type "protein_coding"; gene_name "CCDC159"; level 2; havana_gene "OTTHUMG00000182022.2";
ENSG00000083845.8	RPS5	protein_coding	0.0561287	9.44065	1.28298	0.257346	0.58136	RPS5	chr19	58386400	58394806	+	gene_id "ENSG00000083845.8"; gene_type "protein_coding"; gene_name "RPS5"; level 2; havana_gene "OTTHUMG00000183530.2";
ENSG00000269984.1	AC078795.1	antisense_RNA	0.329257	0.207455	1.28228	0.257476	0.58157	AC078795.1	chr3	169777192	169780334	-	gene_id "ENSG00000269984.1"; gene_type "antisense_RNA"; gene_name "AC078795.1"; level 2; havana_gene "OTTHUMG00000184028.1";
ENSG00000247287.2	AL359220.1	antisense_RNA	0.328591	0.708209	1.2816	0.257602	0.581772	AL359220.1	chr14	61298164	61322818	-	gene_id "ENSG00000247287.2"; gene_type "antisense_RNA"; gene_name "AL359220.1"; level 2; havana_gene "OTTHUMG00000171532.1";
ENSG00000106266.10	SNX8	protein_coding	-0.0903966	6.5559	1.28126	0.257664	0.581809	SNX8	chr7	2251770	2354318	-	gene_id "ENSG00000106266.10"; gene_type "protein_coding"; gene_name "SNX8"; level 1; tag "ncRNA_host"; havana_gene "OTTHUMG00000151512.4";
ENSG00000236305.1	SLC12A9-AS1	antisense_RNA	0.477936	-0.861394	1.28112	0.257692	0.581809	SLC12A9-AS1	chr7	100837314	100852616	-	gene_id "ENSG00000236305.1"; gene_type "antisense_RNA"; gene_name "SLC12A9-AS1"; level 2; havana_gene "OTTHUMG00000157041.1";
ENSG00000185798.7	WDR53	protein_coding	-0.0982702	4.42376	1.28091	0.257729	0.581811	WDR53	chr3	196554177	196568674	-	gene_id "ENSG00000185798.7"; gene_type "protein_coding"; gene_name "WDR53"; level 1; havana_gene "OTTHUMG00000155572.7";
ENSG00000179933.5	C14orf119	protein_coding	-0.0776216	5.74069	1.28046	0.257814	0.58192	C14orf119	chr14	23094765	23100462	+	gene_id "ENSG00000179933.5"; gene_type "protein_coding"; gene_name "C14orf119"; level 2; havana_gene "OTTHUMG00000028717.4";
ENSG00000143801.16	PSEN2	protein_coding	-0.0945006	3.63297	1.27972	0.257951	0.581996	PSEN2	chr1	226870184	226896105	+	gene_id "ENSG00000143801.16"; gene_type "protein_coding"; gene_name "PSEN2"; level 1; havana_gene "OTTHUMG00000037563.6";
ENSG00000114942.13	EEF1B2	protein_coding	0.0462389	8.76322	1.27935	0.258019	0.581996	EEF1B2	chr2	206159585	206162928	+	gene_id "ENSG00000114942.13"; gene_type "protein_coding"; gene_name "EEF1B2"; level 2; tag "ncRNA_host"; havana_gene "OTTHUMG00000132891.3";
ENSG00000124459.11	ZNF45	protein_coding	0.0814048	4.39975	1.27929	0.258032	0.581996	ZNF45	chr19	43912629	43935278	-	gene_id "ENSG00000124459.11"; gene_type "protein_coding"; gene_name "ZNF45"; level 2; havana_gene "OTTHUMG00000182189.2";
ENSG00000228506.1	AL513550.1	antisense_RNA	0.24777	1.24376	1.27948	0.257996	0.581996	AL513550.1	chr6	99424922	99431373	+	gene_id "ENSG00000228506.1"; gene_type "antisense_RNA"; gene_name "AL513550.1"; level 1; havana_gene "OTTHUMG00000015263.1";
ENSG00000232748.3	AC135050.1	lincRNA	0.446421	-0.722042	1.27984	0.257929	0.581996	AC135050.1	chr16	31056460	31062803	+	gene_id "ENSG00000232748.3"; gene_type "lincRNA"; gene_name "AC135050.1"; level 2; havana_gene "OTTHUMG00000187304.1";
ENSG00000251095.6	AC097478.1	antisense_RNA	0.199145	2.69529	1.27856	0.258167	0.582217	AC097478.1	chr4	89551356	89726752	+	gene_id "ENSG00000251095.6"; gene_type "antisense_RNA"; gene_name "AC097478.1"; level 2; havana_gene "OTTHUMG00000161187.3";
ENSG00000260081.1	AF274858.3	antisense_RNA	-0.538257	-0.864561	1.27792	0.258286	0.582402	AF274858.3	chrX	153599340	153604353	+	gene_id "ENSG00000260081.1"; gene_type "antisense_RNA"; gene_name "AF274858.3"; level 2; havana_gene "OTTHUMG00000175536.1";
ENSG00000108599.14	AKAP10	protein_coding	-0.072347	5.25408	1.27755	0.258356	0.582477	AKAP10	chr17	19904302	19978343	-	gene_id "ENSG00000108599.14"; gene_type "protein_coding"; gene_name "AKAP10"; level 1; tag "overlapping_locus"; havana_gene "OTTHUMG00000059515.8";
ENSG00000129749.3	CHRNA10	protein_coding	-0.272141	-0.200757	1.27694	0.25847	0.582568	CHRNA10	chr11	3665587	3671384	-	gene_id "ENSG00000129749.3"; gene_type "protein_coding"; gene_name "CHRNA10"; level 1; tag "overlapping_locus"; havana_gene "OTTHUMG00000011844.2";
ENSG00000132359.14	RAP1GAP2	protein_coding	-0.0767236	5.43109	1.27704	0.25845	0.582568	RAP1GAP2	chr17	2755705	3037739	+	gene_id "ENSG00000132359.14"; gene_type "protein_coding"; gene_name "RAP1GAP2"; level 1; havana_gene "OTTHUMG00000177642.8";
ENSG00000088305.18	DNMT3B	protein_coding	-0.212729	2.06839	1.27663	0.258527	0.582614	DNMT3B	chr20	32762385	32809356	+	gene_id "ENSG00000088305.18"; gene_type "protein_coding"; gene_name "DNMT3B"; level 2; havana_gene "OTTHUMG00000032226.4";
ENSG00000237883.1	DGUOK-AS1	antisense_RNA	-0.294081	0.665153	1.27621	0.258605	0.582708	DGUOK-AS1	chr2	73947642	73981441	-	gene_id "ENSG00000237883.1"; gene_type "antisense_RNA"; gene_name "DGUOK-AS1"; level 1; tag "ncRNA_host"; havana_gene "OTTHUMG00000152820.1";
ENSG00000143149.12	ALDH9A1	protein_coding	-0.0546573	5.93558	1.27488	0.258853	0.582773	ALDH9A1	chr1	165662216	165698863	-	gene_id "ENSG00000143149.12"; gene_type "protein_coding"; gene_name "ALDH9A1"; level 2; tag "ncRNA_host"; havana_gene "OTTHUMG00000034677.2";
ENSG00000099817.11	POLR2E	protein_coding	-0.0517298	7.81898	1.27505	0.258821	0.582773	POLR2E	chr19	1086579	1095380	-	gene_id "ENSG00000099817.11"; gene_type "protein_coding"; gene_name "POLR2E"; level 2; havana_gene "OTTHUMG00000181873.5";
ENSG00000011260.13	UTP18	protein_coding	0.0559986	6.97686	1.27552	0.258733	0.582773	UTP18	chr17	51260528	51297936	+	gene_id "ENSG00000011260.13"; gene_type "protein_coding"; gene_name "UTP18"; level 2; havana_gene "OTTHUMG00000162370.4";
ENSG00000254999.3	BRK1	protein_coding	0.0984814	6.80856	1.27507	0.258817	0.582773	BRK1	chr3	10115592	10127190	+	gene_id "ENSG00000254999.3"; gene_type "protein_coding"; gene_name "BRK1"; level 2; havana_gene "OTTHUMG00000155400.2";
ENSG00000203819.6	HIST2H2BC	processed_pseudogene	0.477157	-1.06077	1.27584	0.258673	0.582773	HIST2H2BC	chr1	149850193	149850772	-	gene_id "ENSG00000203819.6"; gene_type "processed_pseudogene"; gene_name "HIST2H2BC"; level 2; havana_gene "OTTHUMG00000035826.3";
ENSG00000214145.6	LINC00887	lincRNA	0.522021	-1.07732	1.27487	0.258855	0.582773	LINC00887	chr3	194296465	194312803	-	gene_id "ENSG00000214145.6"; gene_type "lincRNA"; gene_name "LINC00887"; level 2; havana_gene "OTTHUMG00000155982.1";
ENSG00000244045.12	TMEM199	protein_coding	0.106683	3.54112	1.27414	0.258992	0.582999	TMEM199	chr17	28357581	28363683	+	gene_id "ENSG00000244045.12"; gene_type "protein_coding"; gene_name "TMEM199"; level 1; tag "ncRNA_host"; tag "overlapping_locus"; havana_gene "OTTHUMG00000132498.8";
ENSG00000243649.8	CFB	protein_coding	0.445725	-1.39923	1.27384	0.259048	0.583042	CFB	chr6	31945650	31952084	+	gene_id "ENSG00000243649.8"; gene_type "protein_coding"; gene_name "CFB"; level 1; tag "overlapping_locus"; havana_gene "OTTHUMG00000031198.4";
ENSG00000135250.16	SRPK2	protein_coding	-0.0702065	5.63001	1.27361	0.25909	0.583055	SRPK2	chr7	105110704	105399308	-	gene_id "ENSG00000135250.16"; gene_type "protein_coding"; gene_name "SRPK2"; level 2; havana_gene "OTTHUMG00000157405.2";
ENSG00000100416.12	TRMU	protein_coding	0.0475357	5.70454	1.2733	0.259149	0.583104	TRMU	chr22	46330875	46357340	+	gene_id "ENSG00000100416.12"; gene_type "protein_coding"; gene_name "TRMU"; level 2; havana_gene "OTTHUMG00000150424.2";
ENSG00000008952.16	SEC62	protein_coding	0.0599714	7.73908	1.27277	0.259247	0.583122	SEC62	chr3	169966635	169998373	+	gene_id "ENSG00000008952.16"; gene_type "protein_coding"; gene_name "SEC62"; level 1; havana_gene "OTTHUMG00000158753.4";
ENSG00000233369.7	GTF2IP4	transcribed_processed_pseudogene	0.152533	2.72368	1.27294	0.259215	0.583122	GTF2IP4	chr7	73154938	73207283	+	gene_id "ENSG00000233369.7"; gene_type "transcribed_processed_pseudogene"; gene_name "GTF2IP4"; level 2; havana_gene "OTTHUMG00000156702.3";
ENSG00000223442.1	TH2LCRR	antisense_RNA	0.590192	-1.31216	1.27266	0.259268	0.583122	TH2LCRR	chr5	132630589	132664272	-	gene_id "ENSG00000223442.1"; gene_type "antisense_RNA"; gene_name "TH2LCRR"; level 2; havana_gene "OTTHUMG00000059612.2";
ENSG00000167065.13	DUSP18	protein_coding	-0.158539	1.90602	1.27245	0.259308	0.583129	DUSP18	chr22	30652051	30667890	-	gene_id "ENSG00000167065.13"; gene_type "protein_coding"; gene_name "DUSP18"; level 1; tag "overlapping_locus"; havana_gene "OTTHUMG00000151115.4";
ENSG00000171443.6	ZNF524	protein_coding	-0.165022	2.71516	1.27181	0.259427	0.58315	ZNF524	chr19	55600022	55603138	+	gene_id "ENSG00000171443.6"; gene_type "protein_coding"; gene_name "ZNF524"; level 2; havana_gene "OTTHUMG00000180859.3";
ENSG00000253559.1	OSGEPL1-AS1	antisense_RNA	0.515136	-1.47565	1.27205	0.259383	0.58315	OSGEPL1-AS1	chr2	189762704	189765556	+	gene_id "ENSG00000253559.1"; gene_type "antisense_RNA"; gene_name "OSGEPL1-AS1"; level 2; havana_gene "OTTHUMG00000164097.1";
ENSG00000069667.15	RORA	protein_coding	0.548276	-0.119197	1.27182	0.259425	0.58315	RORA	chr15	60488284	61229319	-	gene_id "ENSG00000069667.15"; gene_type "protein_coding"; gene_name "RORA"; level 1; tag "ncRNA_host"; tag "overlapping_locus"; havana_gene "OTTHUMG00000132769.7";
ENSG00000175395.15	ZNF25	protein_coding	-0.185049	1.60023	1.27115	0.259551	0.583345	ZNF25	chr10	37949572	37976633	-	gene_id "ENSG00000175395.15"; gene_type "protein_coding"; gene_name "ZNF25"; level 2; havana_gene "OTTHUMG00000019344.3";
ENSG00000196378.11	ZNF34	protein_coding	-0.343674	0.110997	1.27053	0.259668	0.583525	ZNF34	chr8	144773114	144787345	-	gene_id "ENSG00000196378.11"; gene_type "protein_coding"; gene_name "ZNF34"; level 2; havana_gene "OTTHUMG00000165248.2";
ENSG00000214087.8	ARL16	protein_coding	-0.101042	4.13148	1.27017	0.259735	0.583535	ARL16	chr17	81681174	81683924	-	gene_id "ENSG00000214087.8"; gene_type "protein_coding"; gene_name "ARL16"; level 1; havana_gene "OTTHUMG00000178103.4";
ENSG00000141101.12	NOB1	protein_coding	0.0627975	6.51367	1.27011	0.259746	0.583535	NOB1	chr16	69741867	69754940	-	gene_id "ENSG00000141101.12"; gene_type "protein_coding"; gene_name "NOB1"; level 2; havana_gene "OTTHUMG00000137576.3";
ENSG00000152904.11	GGPS1	protein_coding	-0.0717052	5.29969	1.2695	0.25986	0.583707	GGPS1	chr1	235327350	235344532	+	gene_id "ENSG00000152904.11"; gene_type "protein_coding"; gene_name "GGPS1"; level 1; tag "overlapping_locus"; havana_gene "OTTHUMG00000037963.3";
ENSG00000183496.5	MEX3B	protein_coding	-0.809799	-1.28738	1.26751	0.260235	0.584245	MEX3B	chr15	82041778	82046141	-	gene_id "ENSG00000183496.5"; gene_type "protein_coding"; gene_name "MEX3B"; level 2; havana_gene "OTTHUMG00000147356.3";
ENSG00000254909.1	AP003392.2	processed_pseudogene	-0.313525	-0.2225	1.26725	0.260283	0.584245	AP003392.2	chr11	119005727	119005934	-	gene_id "ENSG00000254909.1"; gene_type "processed_pseudogene"; gene_name "AP003392.2"; level 2; havana_gene "OTTHUMG00000166349.1";
ENSG00000115255.10	REEP6	protein_coding	-0.281956	0.599318	1.26731	0.260272	0.584245	REEP6	chr19	1490747	1497927	+	gene_id "ENSG00000115255.10"; gene_type "protein_coding"; gene_name "REEP6"; level 2; havana_gene "OTTHUMG00000180072.4";
ENSG00000111348.8	ARHGDIB	protein_coding	-0.0905439	3.98686	1.26731	0.260271	0.584245	ARHGDIB	chr12	14942017	14961728	-	gene_id "ENSG00000111348.8"; gene_type "protein_coding"; gene_name "ARHGDIB"; level 2; havana_gene "OTTHUMG00000168742.3";
ENSG00000104450.12	SPAG1	protein_coding	0.0823021	5.47031	1.2676	0.260218	0.584245	SPAG1	chr8	100157906	100259278	+	gene_id "ENSG00000104450.12"; gene_type "protein_coding"; gene_name "SPAG1"; level 2; tag "ncRNA_host"; havana_gene "OTTHUMG00000164706.3";
ENSG00000173226.16	IQCB1	protein_coding	0.0765589	5.15184	1.26681	0.260367	0.584267	IQCB1	chr3	121769763	121835079	-	gene_id "ENSG00000173226.16"; gene_type "protein_coding"; gene_name "IQCB1"; level 2; havana_gene "OTTHUMG00000128677.7";
ENSG00000132692.18	BCAN	protein_coding	0.547509	-1.17856	1.26693	0.260343	0.584267	BCAN	chr1	156641390	156659532	+	gene_id "ENSG00000132692.18"; gene_type "protein_coding"; gene_name "BCAN"; level 2; havana_gene "OTTHUMG00000033322.3";
ENSG00000143228.12	NUF2	protein_coding	-0.0843978	5.34798	1.26657	0.260411	0.584284	NUF2	chr1	163266576	163355764	+	gene_id "ENSG00000143228.12"; gene_type "protein_coding"; gene_name "NUF2"; level 1; havana_gene "OTTHUMG00000034275.3";
ENSG00000168003.16	SLC3A2	protein_coding	-0.0759207	10.0007	1.26605	0.26051	0.584338	SLC3A2	chr11	62856102	62888875	+	gene_id "ENSG00000168003.16"; gene_type "protein_coding"; gene_name "SLC3A2"; level 1; havana_gene "OTTHUMG00000074091.8";
ENSG00000226564.1	FTH1P20	processed_pseudogene	0.270871	0.840537	1.26606	0.260508	0.584338	FTH1P20	chr2	180872867	180873414	-	gene_id "ENSG00000226564.1"; gene_type "processed_pseudogene"; gene_name "FTH1P20"; level 1; tag "pseudo_consens"; havana_gene "OTTHUMG00000154191.1";
ENSG00000134186.11	PRPF38B	protein_coding	0.0593431	6.67537	1.26561	0.260592	0.584441	PRPF38B	chr1	108692323	108701803	+	gene_id "ENSG00000134186.11"; gene_type "protein_coding"; gene_name "PRPF38B"; level 2; havana_gene "OTTHUMG00000010991.3";
ENSG00000175548.8	ALG10B	protein_coding	-0.140142	3.50346	1.26525	0.26066	0.58448	ALG10B	chr12	38316578	38329728	+	gene_id "ENSG00000175548.8"; gene_type "protein_coding"; gene_name "ALG10B"; level 2; havana_gene "OTTHUMG00000169298.5";
ENSG00000035862.12	TIMP2	protein_coding	-0.073378	5.28219	1.26512	0.260684	0.58448	TIMP2	chr17	78852977	78925387	-	gene_id "ENSG00000035862.12"; gene_type "protein_coding"; gene_name "TIMP2"; level 2; tag "overlapping_locus"; havana_gene "OTTHUMG00000154517.4";
ENSG00000023734.10	STRAP	protein_coding	0.0298272	8.35644	1.26472	0.260759	0.584568	STRAP	chr12	15882391	15903478	+	gene_id "ENSG00000023734.10"; gene_type "protein_coding"; gene_name "STRAP"; level 1; havana_gene "OTTHUMG00000168791.1";
ENSG00000119537.15	KDSR	protein_coding	0.0493632	7.48013	1.26387	0.260921	0.584763	KDSR	chr18	63327726	63367510	-	gene_id "ENSG00000119537.15"; gene_type "protein_coding"; gene_name "KDSR"; level 2; havana_gene "OTTHUMG00000132792.5";
ENSG00000274020.2	LINC01138	processed_transcript	0.220435	1.17852	1.2639	0.260914	0.584763	LINC01138	chr1	148290889	148519604	-	gene_id "ENSG00000274020.2"; gene_type "processed_transcript"; gene_name "LINC01138"; level 2; tag "ncRNA_host"; havana_gene "OTTHUMG00000185296.4";
ENSG00000274964.1	AC026356.1	sense_intronic	-0.324418	-0.00503737	1.26359	0.260973	0.584799	AC026356.1	chr12	32339368	32340724	+	gene_id "ENSG00000274964.1"; gene_type "sense_intronic"; gene_name "AC026356.1"; level 2; tag "overlapping_locus"; havana_gene "OTTHUMG00000187236.2";
ENSG00000138639.17	ARHGAP24	protein_coding	-0.182989	1.56356	1.26319	0.261048	0.584883	ARHGAP24	chr4	85475114	86002670	+	gene_id "ENSG00000138639.17"; gene_type "protein_coding"; gene_name "ARHGAP24"; level 2; tag "ncRNA_host"; havana_gene "OTTHUMG00000130427.5";
ENSG00000171044.10	XKR6	protein_coding	-0.218591	1.56021	1.26298	0.261088	0.584891	XKR6	chr8	10896045	11201366	-	gene_id "ENSG00000171044.10"; gene_type "protein_coding"; gene_name "XKR6"; level 1; tag "ncRNA_host"; tag "overlapping_locus"; havana_gene "OTTHUMG00000129351.5";
ENSG00000142409.5	ZNF787	protein_coding	-0.0779542	6.51728	1.26254	0.26117	0.584937	ZNF787	chr19	56087366	56121280	-	gene_id "ENSG00000142409.5"; gene_type "protein_coding"; gene_name "ZNF787"; level 2; havana_gene "OTTHUMG00000181760.5";
ENSG00000176208.8	ATAD5	protein_coding	-0.0685522	5.14557	1.26207	0.261259	0.584937	ATAD5	chr17	30831970	30895869	+	gene_id "ENSG00000176208.8"; gene_type "protein_coding"; gene_name "ATAD5"; level 2; tag "ncRNA_host"; havana_gene "OTTHUMG00000132794.3";
ENSG00000134058.11	CDK7	protein_coding	0.0449366	6.2921	1.26219	0.261237	0.584937	CDK7	chr5	69234795	69277430	+	gene_id "ENSG00000134058.11"; gene_type "protein_coding"; gene_name "CDK7"; level 2; havana_gene "OTTHUMG00000099358.7";
ENSG00000151694.12	ADAM17	protein_coding	0.0669022	5.48868	1.2617	0.26133	0.584937	ADAM17	chr2	9488486	9555792	-	gene_id "ENSG00000151694.12"; gene_type "protein_coding"; gene_name "ADAM17"; level 1; havana_gene "OTTHUMG00000090425.3";
ENSG00000228409.6	CCT6P1	transcribed_unprocessed_pseudogene	0.146529	2.33649	1.2617	0.261329	0.584937	CCT6P1	chr7	65751142	65763354	+	gene_id "ENSG00000228409.6"; gene_type "transcribed_unprocessed_pseudogene"; gene_name "CCT6P1"; level 2; havana_gene "OTTHUMG00000156733.2";
ENSG00000165376.10	CLDN2	protein_coding	0.433388	-1.37821	1.26233	0.261211	0.584937	CLDN2	chrX	106900164	106930861	+	gene_id "ENSG00000165376.10"; gene_type "protein_coding"; gene_name "CLDN2"; level 2; tag "retrogene"; havana_gene "OTTHUMG00000022154.1";
ENSG00000224870.6	AL391244.1	processed_transcript	-0.0962932	4.00929	1.26051	0.261555	0.585191	AL391244.1	chr1	1399522	1402046	+	gene_id "ENSG00000224870.6"; gene_type "processed_transcript"; gene_name "AL391244.1"; level 2; havana_gene "OTTHUMG00000002908.4";
ENSG00000083223.17	ZCCHC6	protein_coding	-0.0799901	5.79073	1.26058	0.261541	0.585191	ZCCHC6	chr9	86287733	86354454	-	gene_id "ENSG00000083223.17"; gene_type "protein_coding"; gene_name "ZCCHC6"; level 2; havana_gene "OTTHUMG00000020137.1";
ENSG00000118412.12	CASP8AP2	protein_coding	-0.0749522	5.28288	1.26054	0.261549	0.585191	CASP8AP2	chr6	89829894	89874436	+	gene_id "ENSG00000118412.12"; gene_type "protein_coding"; gene_name "CASP8AP2"; level 2; tag "ncRNA_host"; tag "reference_genome_error"; havana_gene "OTTHUMG00000015212.7";
ENSG00000198589.10	LRBA	protein_coding	0.0769683	6.18355	1.25987	0.261677	0.585298	LRBA	chr4	150264531	151015727	-	gene_id "ENSG00000198589.10"; gene_type "protein_coding"; gene_name "LRBA"; level 1; tag "ncRNA_host"; tag "overlapping_locus"; havana_gene "OTTHUMG00000161443.1";
ENSG00000176390.11	CRLF3	protein_coding	0.0817768	4.67881	1.25994	0.261663	0.585298	CRLF3	chr17	30769388	30824776	-	gene_id "ENSG00000176390.11"; gene_type "protein_coding"; gene_name "CRLF3"; level 1; tag "overlapping_locus"; havana_gene "OTTHUMG00000179005.1";
ENSG00000278291.1	AL161772.1	antisense_RNA	-0.239109	1.2641	1.25884	0.261871	0.585429	AL161772.1	chr13	20699307	20703718	-	gene_id "ENSG00000278291.1"; gene_type "antisense_RNA"; gene_name "AL161772.1"; level 2; havana_gene "OTTHUMG00000187101.2";
ENSG00000109606.12	DHX15	protein_coding	0.0284305	8.17228	1.25858	0.261919	0.585429	DHX15	chr4	24517441	24584550	-	gene_id "ENSG00000109606.12"; gene_type "protein_coding"; gene_name "DHX15"; level 2; tag "ncRNA_host"; havana_gene "OTTHUMG00000160304.1";
ENSG00000174748.18	RPL15	protein_coding	0.0519837	9.69206	1.25878	0.261881	0.585429	RPL15	chr3	23916545	23923692	+	gene_id "ENSG00000174748.18"; gene_type "protein_coding"; gene_name "RPL15"; level 1; havana_gene "OTTHUMG00000130485.5";
ENSG00000126653.17	NSRP1	protein_coding	0.0868353	5.82112	1.25858	0.26192	0.585429	NSRP1	chr17	30115521	30186475	+	gene_id "ENSG00000126653.17"; gene_type "protein_coding"; gene_name "NSRP1"; level 2; tag "ncRNA_host"; havana_gene "OTTHUMG00000132754.7";
ENSG00000172243.17	CLEC7A	protein_coding	0.251238	1.60993	1.25907	0.261826	0.585429	CLEC7A	chr12	10116777	10130258	-	gene_id "ENSG00000172243.17"; gene_type "protein_coding"; gene_name "CLEC7A"; level 2; havana_gene "OTTHUMG00000133597.5";
ENSG00000213526.3	SETP8	processed_pseudogene	-0.862074	-1.73844	1.25825	0.261983	0.585487	SETP8	chrX	116963049	116963676	+	gene_id "ENSG00000213526.3"; gene_type "processed_pseudogene"; gene_name "SETP8"; level 1; tag "pseudo_consens"; havana_gene "OTTHUMG00000022249.1";
ENSG00000255769.7	GOLGA2P10	transcribed_unprocessed_pseudogene	0.124062	2.66534	1.25731	0.262161	0.585803	GOLGA2P10	chr15	82472993	82513950	-	gene_id "ENSG00000255769.7"; gene_type "transcribed_unprocessed_pseudogene"; gene_name "GOLGA2P10"; level 2; havana_gene "OTTHUMG00000170549.4";
ENSG00000165171.10	METTL27	protein_coding	-0.219537	1.41237	1.25696	0.262227	0.58582	METTL27	chr7	73834590	73842535	-	gene_id "ENSG00000165171.10"; gene_type "protein_coding"; gene_name "METTL27"; level 2; havana_gene "OTTHUMG00000130033.2";
ENSG00000175931.12	UBE2O	protein_coding	0.0666596	6.27682	1.25688	0.262243	0.58582	UBE2O	chr17	76389451	76453206	-	gene_id "ENSG00000175931.12"; gene_type "protein_coding"; gene_name "UBE2O"; level 1; tag "overlapping_locus"; havana_gene "OTTHUMG00000180178.2";
ENSG00000259891.1	AC107375.1	antisense_RNA	-0.281235	1.09385	1.25666	0.262285	0.585831	AC107375.1	chr8	140505813	140508043	-	gene_id "ENSG00000259891.1"; gene_type "antisense_RNA"; gene_name "AC107375.1"; level 2; havana_gene "OTTHUMG00000164214.2";
ENSG00000175106.16	TVP23C	protein_coding	-0.287285	0.723807	1.25576	0.262455	0.586046	TVP23C	chr17	15502264	15563595	-	gene_id "ENSG00000175106.16"; gene_type "protein_coding"; gene_name "TVP23C"; level 1; tag "overlapping_locus"; havana_gene "OTTHUMG00000171461.10";
ENSG00000278053.4	DDX52	protein_coding	0.0448334	6.02424	1.25576	0.262455	0.586046	DDX52	chr17	37609739	37643464	-	gene_id "ENSG00000278053.4"; gene_type "protein_coding"; gene_name "DDX52"; level 2; tag "ncRNA_host"; havana_gene "OTTHUMG00000188475.1";
ENSG00000198715.11	GLMP	protein_coding	0.10971	3.22252	1.25524	0.262554	0.586185	GLMP	chr1	156290089	156295689	-	gene_id "ENSG00000198715.11"; gene_type "protein_coding"; gene_name "GLMP"; level 2; havana_gene "OTTHUMG00000019789.5";
ENSG00000116574.5	RHOU	protein_coding	-0.805994	-0.673155	1.25458	0.26268	0.5863	RHOU	chr1	228735077	228746669	+	gene_id "ENSG00000116574.5"; gene_type "protein_coding"; gene_name "RHOU"; level 2; havana_gene "OTTHUMG00000037919.1";
ENSG00000184445.11	KNTC1	protein_coding	-0.0706077	6.01703	1.25472	0.262653	0.5863	KNTC1	chr12	122527246	122626396	+	gene_id "ENSG00000184445.11"; gene_type "protein_coding"; gene_name "KNTC1"; level 1; havana_gene "OTTHUMG00000168861.6";
ENSG00000155313.15	USP25	protein_coding	-0.0595518	6.04346	1.25413	0.262764	0.586406	USP25	chr21	15730025	15880069	+	gene_id "ENSG00000155313.15"; gene_type "protein_coding"; gene_name "USP25"; level 2; havana_gene "OTTHUMG00000074343.3";
ENSG00000253598.1	SLC10A5	protein_coding	-0.495034	-1.57363	1.25302	0.262977	0.586633	SLC10A5	chr8	81693607	81696174	-	gene_id "ENSG00000253598.1"; gene_type "protein_coding"; gene_name "SLC10A5"; level 2; havana_gene "OTTHUMG00000164683.1";
ENSG00000284691.1	AC073111.5	protein_coding	-0.325514	-0.169699	1.25304	0.262972	0.586633	AC073111.5	chr7	150400702	150412470	+	gene_id "ENSG00000284691.1"; gene_type "protein_coding"; gene_name "AC073111.5"; level 2; tag "overlapping_locus"; havana_gene "OTTHUMG00000158324.3";
ENSG00000173917.10	HOXB2	protein_coding	0.158738	2.51846	1.25307	0.262967	0.586633	HOXB2	chr17	48540894	48544989	-	gene_id "ENSG00000173917.10"; gene_type "protein_coding"; gene_name "HOXB2"; level 2; havana_gene "OTTHUMG00000159930.4";
ENSG00000122863.5	CHST3	protein_coding	-0.0690305	6.45087	1.25206	0.263159	0.586718	CHST3	chr10	71964365	72013564	+	gene_id "ENSG00000122863.5"; gene_type "protein_coding"; gene_name "CHST3"; level 2; havana_gene "OTTHUMG00000018431.1";
ENSG00000279145.1	AC011912.1	TEC	0.431414	-0.725512	1.25204	0.263163	0.586718	AC011912.1	chr15	55171972	55178175	-	gene_id "ENSG00000279145.1"; gene_type "TEC"; gene_name "AC011912.1"; level 2; havana_gene "OTTHUMG00000172652.1";
ENSG00000236810.5	ELOA-AS1	antisense_RNA	0.433768	-0.622208	1.25211	0.26315	0.586718	ELOA-AS1	chr1	23760382	23778287	-	gene_id "ENSG00000236810.5"; gene_type "antisense_RNA"; gene_name "ELOA-AS1"; level 2; havana_gene "OTTHUMG00000002959.1";
ENSG00000227199.1	ST7-AS1	antisense_RNA	0.889338	-1.69904	1.25217	0.263138	0.586718	ST7-AS1	chr7	116952446	116954334	-	gene_id "ENSG00000227199.1"; gene_type "antisense_RNA"; gene_name "ST7-AS1"; level 2; havana_gene "OTTHUMG00000039524.1";
ENSG00000172943.19	PHF8	protein_coding	-0.0717024	5.16571	1.25165	0.263238	0.58679	PHF8	chrX	53936676	54048958	-	gene_id "ENSG00000172943.19"; gene_type "protein_coding"; gene_name "PHF8"; level 1; havana_gene "OTTHUMG00000021622.3";
ENSG00000163634.11	THOC7	protein_coding	0.0623399	6.11404	1.25148	0.26327	0.58679	THOC7	chr3	63833870	63863903	-	gene_id "ENSG00000163634.11"; gene_type "protein_coding"; gene_name "THOC7"; level 2; havana_gene "OTTHUMG00000158767.3";
ENSG00000110987.8	BCL7A	protein_coding	-0.0657408	5.42279	1.25115	0.263333	0.586847	BCL7A	chr12	122019422	122062044	+	gene_id "ENSG00000110987.8"; gene_type "protein_coding"; gene_name "BCL7A"; level 1; havana_gene "OTTHUMG00000168951.2";
ENSG00000107854.5	TNKS2	protein_coding	-0.0574036	6.58242	1.25079	0.263402	0.586919	TNKS2	chr10	91798312	91865276	+	gene_id "ENSG00000107854.5"; gene_type "protein_coding"; gene_name "TNKS2"; level 2; havana_gene "OTTHUMG00000018747.1";
ENSG00000172878.13	METAP1D	protein_coding	-0.126362	3.11416	1.25017	0.263519	0.587098	METAP1D	chr2	171999583	172082430	+	gene_id "ENSG00000172878.13"; gene_type "protein_coding"; gene_name "METAP1D"; level 2; havana_gene "OTTHUMG00000132283.3";
ENSG00000165629.19	ATP5C1	protein_coding	0.0493723	7.68593	1.24984	0.263583	0.587135	ATP5C1	chr10	7788129	7807815	+	gene_id "ENSG00000165629.19"; gene_type "protein_coding"; gene_name "ATP5C1"; level 2; havana_gene "OTTHUMG00000017639.2";
ENSG00000137814.10	HAUS2	protein_coding	0.0563252	6.39401	1.24952	0.263643	0.587135	HAUS2	chr15	42548810	42569994	+	gene_id "ENSG00000137814.10"; gene_type "protein_coding"; gene_name "HAUS2"; level 2; havana_gene "OTTHUMG00000130678.4";
ENSG00000171466.9	ZNF562	protein_coding	0.0752386	4.98133	1.2495	0.263647	0.587135	ZNF562	chr19	9641808	9675086	-	gene_id "ENSG00000171466.9"; gene_type "protein_coding"; gene_name "ZNF562"; level 1; havana_gene "OTTHUMG00000180205.3";
ENSG00000141696.12	P3H4	protein_coding	-0.129308	3.25367	1.24818	0.263901	0.587536	P3H4	chr17	41801947	41812604	-	gene_id "ENSG00000141696.12"; gene_type "protein_coding"; gene_name "P3H4"; level 1; havana_gene "OTTHUMG00000133501.6";
ENSG00000115966.16	ATF2	protein_coding	0.0786235	4.97822	1.24823	0.263891	0.587536	ATF2	chr2	175072250	175168382	-	gene_id "ENSG00000115966.16"; gene_type "protein_coding"; gene_name "ATF2"; level 1; tag "ncRNA_host"; havana_gene "OTTHUMG00000132424.7";
ENSG00000234667.2	ACTBP13	unitary_pseudogene	0.407663	-1.64147	1.24702	0.264122	0.587861	ACTBP13	chr3	49873347	49877305	-	gene_id "ENSG00000234667.2"; gene_type "unitary_pseudogene"; gene_name "ACTBP13"; level 1; tag "pseudo_consens"; havana_gene "OTTHUMG00000154689.2";
ENSG00000248323.5	LUCAT1	lincRNA	0.54394	-1.49818	1.2471	0.264106	0.587861	LUCAT1	chr5	91303029	91314402	-	gene_id "ENSG00000248323.5"; gene_type "lincRNA"; gene_name "LUCAT1"; level 2; tag "overlapping_locus"; havana_gene "OTTHUMG00000162611.1";
ENSG00000122515.14	ZMIZ2	protein_coding	-0.0723099	5.84078	1.24519	0.264472	0.588559	ZMIZ2	chr7	44748581	44769881	+	gene_id "ENSG00000122515.14"; gene_type "protein_coding"; gene_name "ZMIZ2"; level 2; havana_gene "OTTHUMG00000155817.3";
ENSG00000225932.3	CTAGE4	protein_coding	-0.281384	0.489365	1.24417	0.264669	0.588904	CTAGE4	chr7	144183466	144186053	+	gene_id "ENSG00000225932.3"; gene_type "protein_coding"; gene_name "CTAGE4"; level 2; tag "retrogene"; havana_gene "OTTHUMG00000157997.1";
ENSG00000086232.12	EIF2AK1	protein_coding	-0.0436307	8.07777	1.244	0.264702	0.588904	EIF2AK1	chr7	6022244	6059230	-	gene_id "ENSG00000086232.12"; gene_type "protein_coding"; gene_name "EIF2AK1"; level 1; tag "ncRNA_host"; havana_gene "OTTHUMG00000090689.14";
ENSG00000234281.5	LANCL1-AS1	antisense_RNA	0.496657	-1.36265	1.24315	0.264865	0.589184	LANCL1-AS1	chr2	210324759	210469246	+	gene_id "ENSG00000234281.5"; gene_type "antisense_RNA"; gene_name "LANCL1-AS1"; level 1; havana_gene "OTTHUMG00000154735.1";
ENSG00000183935.5	HTR7P1	transcribed_processed_pseudogene	-0.234068	1.37163	1.24249	0.264991	0.589382	HTR7P1	chr12	13000420	13004830	+	gene_id "ENSG00000183935.5"; gene_type "transcribed_processed_pseudogene"; gene_name "HTR7P1"; level 1; tag "pseudo_consens"; tag "overlapping_locus"; havana_gene "OTTHUMG00000167959.2";
ENSG00000162869.15	PPP1R21	protein_coding	0.0953705	4.06985	1.24219	0.265049	0.589428	PPP1R21	chr2	48440598	48515391	+	gene_id "ENSG00000162869.15"; gene_type "protein_coding"; gene_name "PPP1R21"; level 2; havana_gene "OTTHUMG00000129167.11";
ENSG00000011198.7	ABHD5	protein_coding	-0.0939391	3.92535	1.24196	0.265093	0.589442	ABHD5	chr3	43690113	43734371	+	gene_id "ENSG00000011198.7"; gene_type "protein_coding"; gene_name "ABHD5"; level 1; havana_gene "OTTHUMG00000133039.5";
ENSG00000088038.17	CNOT3	protein_coding	-0.0771839	5.77763	1.24138	0.265204	0.589608	CNOT3	chr19	54137728	54155681	+	gene_id "ENSG00000088038.17"; gene_type "protein_coding"; gene_name "CNOT3"; level 1; havana_gene "OTTHUMG00000066468.11";
ENSG00000188352.12	FOCAD	protein_coding	-0.0640406	5.20305	1.24112	0.265255	0.589639	FOCAD	chr9	20658309	20995955	+	gene_id "ENSG00000188352.12"; gene_type "protein_coding"; gene_name "FOCAD"; level 1; tag "ncRNA_host"; havana_gene "OTTHUMG00000066930.4";
ENSG00000136840.18	ST6GALNAC4	protein_coding	-0.188867	1.84198	1.24084	0.265309	0.589675	ST6GALNAC4	chr9	127907886	127917038	-	gene_id "ENSG00000136840.18"; gene_type "protein_coding"; gene_name "ST6GALNAC4"; level 2; havana_gene "OTTHUMG00000020724.4";
ENSG00000230163.1	AL122010.1	antisense_RNA	-0.291107	0.825795	1.23977	0.265515	0.59005	AL122010.1	chr1	34850694	34851555	+	gene_id "ENSG00000230163.1"; gene_type "antisense_RNA"; gene_name "AL122010.1"; level 2; havana_gene "OTTHUMG00000004048.1";
ENSG00000229939.1	AL589880.1	processed_pseudogene	0.233265	0.951854	1.23928	0.26561	0.590179	AL589880.1	chrX	111618808	111619094	+	gene_id "ENSG00000229939.1"; gene_type "processed_pseudogene"; gene_name "AL589880.1"; level 2; havana_gene "OTTHUMG00000022207.1";
ENSG00000180881.19	CAPS2	protein_coding	-0.343168	-0.399256	1.23845	0.265771	0.590204	CAPS2	chr12	75275979	75390928	-	gene_id "ENSG00000180881.19"; gene_type "protein_coding"; gene_name "CAPS2"; level 1; tag "overlapping_locus"; havana_gene "OTTHUMG00000152787.7";
ENSG00000106245.10	BUD31	protein_coding	-0.0853056	5.31888	1.23877	0.265708	0.590204	BUD31	chr7	99408641	99419616	+	gene_id "ENSG00000106245.10"; gene_type "protein_coding"; gene_name "BUD31"; level 1; havana_gene "OTTHUMG00000154602.3";
ENSG00000261251.1	Z97055.2	antisense_RNA	0.526174	-1.18775	1.23849	0.265762	0.590204	Z97055.2	chr22	43812456	43817394	+	gene_id "ENSG00000261251.1"; gene_type "antisense_RNA"; gene_name "Z97055.2"; level 2; havana_gene "OTTHUMG00000172728.1";
ENSG00000241627.3	UBQLN4P1	processed_pseudogene	0.582458	-1.57378	1.23876	0.26571	0.590204	UBQLN4P1	chr3	148985868	148987668	-	gene_id "ENSG00000241627.3"; gene_type "processed_pseudogene"; gene_name "UBQLN4P1"; level 2; havana_gene "OTTHUMG00000159532.2";
ENSG00000233435.2	AGGF1P2	processed_pseudogene	-0.754718	-1.86476	1.23799	0.26586	0.590318	AGGF1P2	chr10	133640789	133642894	+	gene_id "ENSG00000233435.2"; gene_type "processed_pseudogene"; gene_name "AGGF1P2"; level 1; tag "pseudo_consens"; havana_gene "OTTHUMG00000019330.2";
ENSG00000174977.8	AC026271.1	processed_pseudogene	-0.185382	2.48418	1.23755	0.265943	0.590361	AC026271.1	chr17	18650195	18651542	+	gene_id "ENSG00000174977.8"; gene_type "processed_pseudogene"; gene_name "AC026271.1"; level 1; tag "pseudo_consens"; havana_gene "OTTHUMG00000059049.1";
ENSG00000156486.7	KCNS2	protein_coding	0.582029	-1.55035	1.2375	0.265953	0.590361	KCNS2	chr8	98427022	98432848	+	gene_id "ENSG00000156486.7"; gene_type "protein_coding"; gene_name "KCNS2"; level 2; tag "retrogene"; havana_gene "OTTHUMG00000044337.3";
ENSG00000224680.4	PLA2G12AP1	processed_pseudogene	-0.358357	-0.274799	1.23657	0.266132	0.59053	PLA2G12AP1	chr1	52368677	52369244	+	gene_id "ENSG00000224680.4"; gene_type "processed_pseudogene"; gene_name "PLA2G12AP1"; level 1; tag "pseudo_consens"; havana_gene "OTTHUMG00000008103.2";
ENSG00000159720.11	ATP6V0D1	protein_coding	-0.0700164	6.11255	1.23648	0.26615	0.59053	ATP6V0D1	chr16	67438014	67481237	-	gene_id "ENSG00000159720.11"; gene_type "protein_coding"; gene_name "ATP6V0D1"; level 1; havana_gene "OTTHUMG00000137515.6";
ENSG00000228175.3	GEMIN8P4	processed_pseudogene	0.305814	-0.131317	1.23633	0.266179	0.59053	GEMIN8P4	chr1	89993593	89994321	-	gene_id "ENSG00000228175.3"; gene_type "processed_pseudogene"; gene_name "GEMIN8P4"; level 1; tag "pseudo_consens"; havana_gene "OTTHUMG00000010673.1";
ENSG00000130600.17	H19	processed_transcript	1.90888	-2.70538	1.23657	0.266133	0.59053	H19	chr11	1995163	2001470	-	gene_id "ENSG00000130600.17"; gene_type "processed_transcript"; gene_name "H19"; level 2; tag "ncRNA_host"; havana_gene "OTTHUMG00000012477.5";
ENSG00000137573.13	SULF1	protein_coding	-0.386962	-1.40981	1.23564	0.266314	0.590691	SULF1	chr8	69466624	69660915	+	gene_id "ENSG00000137573.13"; gene_type "protein_coding"; gene_name "SULF1"; level 2; havana_gene "OTTHUMG00000164466.5";
ENSG00000156787.16	TBC1D31	protein_coding	-0.0664511	5.21306	1.23557	0.266326	0.590691	TBC1D31	chr8	123041968	123152153	+	gene_id "ENSG00000156787.16"; gene_type "protein_coding"; gene_name "TBC1D31"; level 1; tag "overlapping_locus"; havana_gene "OTTHUMG00000165081.8";
ENSG00000120675.5	DNAJC15	protein_coding	-0.342303	-0.272177	1.23462	0.266511	0.59102	DNAJC15	chr13	43023203	43114224	+	gene_id "ENSG00000120675.5"; gene_type "protein_coding"; gene_name "DNAJC15"; level 2; havana_gene "OTTHUMG00000016813.3";
ENSG00000164776.9	PHKG1	protein_coding	-0.341975	0.0149964	1.23407	0.266617	0.591141	PHKG1	chr7	56080283	56092996	-	gene_id "ENSG00000164776.9"; gene_type "protein_coding"; gene_name "PHKG1"; level 2; havana_gene "OTTHUMG00000023869.4";
ENSG00000130150.11	MOSPD2	protein_coding	-0.0821998	4.44876	1.23386	0.266657	0.591141	MOSPD2	chrX	14873441	14922327	+	gene_id "ENSG00000130150.11"; gene_type "protein_coding"; gene_name "MOSPD2"; level 2; havana_gene "OTTHUMG00000021170.2";
ENSG00000121060.16	TRIM25	protein_coding	0.0510073	7.14246	1.23368	0.266692	0.591141	TRIM25	chr17	56887909	56914038	-	gene_id "ENSG00000121060.16"; gene_type "protein_coding"; gene_name "TRIM25"; level 1; tag "ncRNA_host"; havana_gene "OTTHUMG00000178124.1";
ENSG00000185475.10	TMEM179B	protein_coding	0.0914129	4.02291	1.23347	0.266733	0.591141	TMEM179B	chr11	62787415	62790405	+	gene_id "ENSG00000185475.10"; gene_type "protein_coding"; gene_name "TMEM179B"; level 1; tag "ncRNA_host"; havana_gene "OTTHUMG00000167611.3";
ENSG00000248866.1	USP46-AS1	lincRNA	0.228675	1.11644	1.23337	0.266753	0.591141	USP46-AS1	chr4	52659406	52661668	+	gene_id "ENSG00000248866.1"; gene_type "lincRNA"; gene_name "USP46-AS1"; level 2; havana_gene "OTTHUMG00000160639.1";
ENSG00000170889.13	RPS9	protein_coding	0.0621762	9.45323	1.23285	0.266854	0.591275	RPS9	chr19	54200742	54249003	+	gene_id "ENSG00000170889.13"; gene_type "protein_coding"; gene_name "RPS9"; level 2; tag "overlapping_locus"; havana_gene "OTTHUMG00000066618.9";
ENSG00000008513.14	ST3GAL1	protein_coding	0.100893	4.36867	1.23267	0.266888	0.591275	ST3GAL1	chr8	133454848	133571940	-	gene_id "ENSG00000008513.14"; gene_type "protein_coding"; gene_name "ST3GAL1"; level 2; havana_gene "OTTHUMG00000164534.3";
ENSG00000167701.13	GPT	protein_coding	-0.329907	-0.204169	1.23248	0.266925	0.591275	GPT	chr8	144502973	144507174	+	gene_id "ENSG00000167701.13"; gene_type "protein_coding"; gene_name "GPT"; level 2; havana_gene "OTTHUMG00000165176.2";
ENSG00000130707.17	ASS1	protein_coding	0.104478	8.10572	1.23216	0.266987	0.591329	ASS1	chr9	130444929	130501274	+	gene_id "ENSG00000130707.17"; gene_type "protein_coding"; gene_name "ASS1"; level 2; havana_gene "OTTHUMG00000020806.4";
ENSG00000205571.13	SMN2	protein_coding	0.117147	3.34927	1.23176	0.267065	0.591419	SMN2	chr5	70049612	70078522	+	gene_id "ENSG00000205571.13"; gene_type "protein_coding"; gene_name "SMN2"; level 2; havana_gene "OTTHUMG00000099389.7";
ENSG00000204959.4	ARHGEF34P	unprocessed_pseudogene	-0.120287	2.89628	1.2314	0.267135	0.591493	ARHGEF34P	chr7	144272445	144286966	-	gene_id "ENSG00000204959.4"; gene_type "unprocessed_pseudogene"; gene_name "ARHGEF34P"; level 2; tag "overlapping_locus"; havana_gene "OTTHUMG00000158008.1";
ENSG00000060642.10	PIGV	protein_coding	-0.0863079	4.26203	1.23046	0.267317	0.5918	PIGV	chr1	26787472	26798398	+	gene_id "ENSG00000060642.10"; gene_type "protein_coding"; gene_name "PIGV"; level 2; havana_gene "OTTHUMG00000004005.5";
ENSG00000225975.6	LINC01534	lincRNA	0.437984	-0.776057	1.2303	0.267349	0.5918	LINC01534	chr19	36685440	36687449	-	gene_id "ENSG00000225975.6"; gene_type "lincRNA"; gene_name "LINC01534"; level 1; havana_gene "OTTHUMG00000048158.2";
ENSG00000115944.14	COX7A2L	protein_coding	0.062639	6.24572	1.22978	0.26745	0.591917	COX7A2L	chr2	42333546	42425088	-	gene_id "ENSG00000115944.14"; gene_type "protein_coding"; gene_name "COX7A2L"; level 1; havana_gene "OTTHUMG00000128605.7";
ENSG00000162415.6	ZSWIM5	protein_coding	0.149136	2.15096	1.22964	0.267476	0.591917	ZSWIM5	chr1	45016399	45306209	-	gene_id "ENSG00000162415.6"; gene_type "protein_coding"; gene_name "ZSWIM5"; level 2; tag "overlapping_locus"; havana_gene "OTTHUMG00000008950.2";
ENSG00000272316.1	AL021368.2	lincRNA	-0.302566	0.171711	1.22939	0.267526	0.591944	AL021368.2	chr6	57908560	57913911	-	gene_id "ENSG00000272316.1"; gene_type "lincRNA"; gene_name "AL021368.2"; level 2; havana_gene "OTTHUMG00000185767.1";
ENSG00000100983.9	GSS	protein_coding	-0.0650798	6.35269	1.22844	0.26771	0.592268	GSS	chr20	34928430	34955817	-	gene_id "ENSG00000100983.9"; gene_type "protein_coding"; gene_name "GSS"; level 2; havana_gene "OTTHUMG00000032315.3";
ENSG00000258890.6	CEP95	protein_coding	0.0762003	5.17942	1.2281	0.267776	0.592332	CEP95	chr17	64506588	64542461	+	gene_id "ENSG00000258890.6"; gene_type "protein_coding"; gene_name "CEP95"; level 1; havana_gene "OTTHUMG00000179174.6";
ENSG00000165733.7	BMS1	protein_coding	0.0632795	7.68319	1.22748	0.267898	0.592353	BMS1	chr10	42782801	42834937	+	gene_id "ENSG00000165733.7"; gene_type "protein_coding"; gene_name "BMS1"; level 2; havana_gene "OTTHUMG00000018020.2";
ENSG00000115053.15	NCL	protein_coding	0.0805189	10.7156	1.22765	0.267865	0.592353	NCL	chr2	231453531	231483641	-	gene_id "ENSG00000115053.15"; gene_type "protein_coding"; gene_name "NCL"; level 1; tag "ncRNA_host"; havana_gene "OTTHUMG00000153866.3";
ENSG00000197223.11	C1D	protein_coding	0.0990488	4.66866	1.22763	0.267868	0.592353	C1D	chr2	68041130	68110948	-	gene_id "ENSG00000197223.11"; gene_type "protein_coding"; gene_name "C1D"; level 1; havana_gene "OTTHUMG00000129564.7";
ENSG00000204498.10	NFKBIL1	protein_coding	0.137421	3.31669	1.22726	0.267941	0.592365	NFKBIL1	chr6	31546870	31558829	+	gene_id "ENSG00000204498.10"; gene_type "protein_coding"; gene_name "NFKBIL1"; level 2; havana_gene "OTTHUMG00000031038.4";
ENSG00000217624.2	AL627402.1	processed_pseudogene	-0.408566	-0.613842	1.22555	0.268274	0.592439	AL627402.1	chrX	41675760	41676494	-	gene_id "ENSG00000217624.2"; gene_type "processed_pseudogene"; gene_name "AL627402.1"; level 1; tag "pseudo_consens"; tag "overlapping_locus"; havana_gene "OTTHUMG00000021374.1";
ENSG00000241288.7	AC092902.2	processed_transcript	-0.380355	-0.187815	1.22677	0.268036	0.592439	AC092902.2	chr3	125827238	125916384	-	gene_id "ENSG00000241288.7"; gene_type "processed_transcript"; gene_name "AC092902.2"; level 2; havana_gene "OTTHUMG00000159585.5";
ENSG00000177679.15	SRRM3	protein_coding	-0.339136	1.06829	1.22574	0.268238	0.592439	SRRM3	chr7	76201900	76287288	+	gene_id "ENSG00000177679.15"; gene_type "protein_coding"; gene_name "SRRM3"; level 2; havana_gene "OTTHUMG00000130489.5";
ENSG00000101811.13	CSTF2	protein_coding	-0.0599304	5.788	1.22579	0.268228	0.592439	CSTF2	chrX	100820359	100840932	+	gene_id "ENSG00000101811.13"; gene_type "protein_coding"; gene_name "CSTF2"; level 2; havana_gene "OTTHUMG00000022709.3";
ENSG00000197858.10	GPAA1	protein_coding	-0.0486592	7.2623	1.22607	0.268173	0.592439	GPAA1	chr8	144082590	144086216	+	gene_id "ENSG00000197858.10"; gene_type "protein_coding"; gene_name "GPAA1"; level 2; havana_gene "OTTHUMG00000165438.4";
ENSG00000116688.16	MFN2	protein_coding	-0.048407	8.08047	1.22638	0.268113	0.592439	MFN2	chr1	11980181	12013514	+	gene_id "ENSG00000116688.16"; gene_type "protein_coding"; gene_name "MFN2"; level 2; havana_gene "OTTHUMG00000002392.7";
ENSG00000135525.18	MAP7	protein_coding	0.0471759	5.7455	1.22567	0.26825	0.592439	MAP7	chr6	136342281	136550819	-	gene_id "ENSG00000135525.18"; gene_type "protein_coding"; gene_name "MAP7"; level 2; tag "overlapping_locus"; havana_gene "OTTHUMG00000015646.3";
ENSG00000136378.14	ADAMTS7	protein_coding	0.327008	0.229228	1.22667	0.268056	0.592439	ADAMTS7	chr15	78759203	78811431	-	gene_id "ENSG00000136378.14"; gene_type "protein_coding"; gene_name "ADAMTS7"; level 2; havana_gene "OTTHUMG00000172907.1";
ENSG00000168795.4	ZBTB5	protein_coding	-0.0951583	4.78892	1.22499	0.268384	0.5926	ZBTB5	chr9	37438114	37465399	-	gene_id "ENSG00000168795.4"; gene_type "protein_coding"; gene_name "ZBTB5"; level 2; havana_gene "OTTHUMG00000019918.1";
ENSG00000152926.14	ZNF117	protein_coding	-0.199011	2.47406	1.22324	0.268726	0.592942	ZNF117	chr7	64971776	65006684	-	gene_id "ENSG00000152926.14"; gene_type "protein_coding"; gene_name "ZNF117"; level 2; tag "overlapping_locus"; havana_gene "OTTHUMG00000156631.14";
ENSG00000167775.10	CD320	protein_coding	-0.0912333	5.1024	1.22332	0.268711	0.592942	CD320	chr19	8302127	8308356	-	gene_id "ENSG00000167775.10"; gene_type "protein_coding"; gene_name "CD320"; level 2; tag "overlapping_locus"; havana_gene "OTTHUMG00000182457.2";
ENSG00000167987.10	VPS37C	protein_coding	-0.0733154	4.6673	1.22327	0.26872	0.592942	VPS37C	chr11	61130256	61161617	-	gene_id "ENSG00000167987.10"; gene_type "protein_coding"; gene_name "VPS37C"; level 2; tag "overlapping_locus"; havana_gene "OTTHUMG00000167826.2";
ENSG00000136875.12	PRPF4	protein_coding	0.0478326	7.17119	1.22334	0.268705	0.592942	PRPF4	chr9	113275343	113292905	+	gene_id "ENSG00000136875.12"; gene_type "protein_coding"; gene_name "PRPF4"; level 2; havana_gene "OTTHUMG00000020517.2";
ENSG00000137200.12	CMTR1	protein_coding	0.065003	5.76227	1.22375	0.268626	0.592942	CMTR1	chr6	37433219	37482827	+	gene_id "ENSG00000137200.12"; gene_type "protein_coding"; gene_name "CMTR1"; level 2; havana_gene "OTTHUMG00000014624.4";
ENSG00000131931.8	THAP1	protein_coding	0.102827	4.08453	1.2222	0.268929	0.593306	THAP1	chr8	42836674	42843325	-	gene_id "ENSG00000131931.8"; gene_type "protein_coding"; gene_name "THAP1"; level 2; havana_gene "OTTHUMG00000165276.2";
ENSG00000224950.2	AL390066.1	lincRNA	0.396288	-0.890569	1.2213	0.269105	0.593613	AL390066.1	chr1	116493016	116499212	-	gene_id "ENSG00000224950.2"; gene_type "lincRNA"; gene_name "AL390066.1"; level 2; havana_gene "OTTHUMG00000019417.3";
ENSG00000152253.8	SPC25	protein_coding	-0.076889	5.00727	1.22052	0.269258	0.593785	SPC25	chr2	168834132	168913371	-	gene_id "ENSG00000152253.8"; gene_type "protein_coding"; gene_name "SPC25"; level 2; havana_gene "OTTHUMG00000132181.9";
ENSG00000059377.16	TBXAS1	protein_coding	0.278364	0.468748	1.22059	0.269244	0.593785	TBXAS1	chr7	139777051	140020325	+	gene_id "ENSG00000059377.16"; gene_type "protein_coding"; gene_name "TBXAS1"; level 1; havana_gene "OTTHUMG00000157302.7";
ENSG00000123739.10	PLA2G12A	protein_coding	0.0618806	5.53939	1.22011	0.26934	0.593882	PLA2G12A	chr4	109709989	109730077	-	gene_id "ENSG00000123739.10"; gene_type "protein_coding"; gene_name "PLA2G12A"; level 2; havana_gene "OTTHUMG00000131915.3";
ENSG00000245146.6	LINC01024	antisense_RNA	-0.263964	0.776865	1.21858	0.26964	0.59438	LINC01024	chr5	140072857	140108630	-	gene_id "ENSG00000245146.6"; gene_type "antisense_RNA"; gene_name "LINC01024"; level 2; havana_gene "OTTHUMG00000163537.2";
ENSG00000106333.12	PCOLCE	protein_coding	0.492922	0.314521	1.21868	0.26962	0.59438	PCOLCE	chr7	100602177	100608175	+	gene_id "ENSG00000106333.12"; gene_type "protein_coding"; gene_name "PCOLCE"; level 2; havana_gene "OTTHUMG00000156675.1";
ENSG00000160972.9	PPP1R16A	protein_coding	-0.087907	4.63385	1.21726	0.269899	0.594572	PPP1R16A	chr8	144477969	144502121	+	gene_id "ENSG00000160972.9"; gene_type "protein_coding"; gene_name "PPP1R16A"; level 2; havana_gene "OTTHUMG00000165173.5";
ENSG00000170892.10	TSEN34	protein_coding	-0.0668776	5.66053	1.21678	0.269993	0.594572	TSEN34	chr19	54189938	54194536	+	gene_id "ENSG00000170892.10"; gene_type "protein_coding"; gene_name "TSEN34"; level 2; havana_gene "OTTHUMG00000066515.30";
ENSG00000066422.4	ZBTB11	protein_coding	-0.0590797	6.02784	1.21678	0.269994	0.594572	ZBTB11	chr3	101648889	101677495	-	gene_id "ENSG00000066422.4"; gene_type "protein_coding"; gene_name "ZBTB11"; level 2; tag "ncRNA_host"; havana_gene "OTTHUMG00000159133.4";
ENSG00000176105.13	YES1	protein_coding	0.0497322	6.77096	1.21743	0.269865	0.594572	YES1	chr18	721588	812546	-	gene_id "ENSG00000176105.13"; gene_type "protein_coding"; gene_name "YES1"; level 2; tag "ncRNA_host"; tag "overlapping_locus"; havana_gene "OTTHUMG00000131472.8";
ENSG00000108651.9	UTP6	protein_coding	0.0574313	6.78028	1.2178	0.269792	0.594572	UTP6	chr17	31860899	31901765	-	gene_id "ENSG00000108651.9"; gene_type "protein_coding"; gene_name "UTP6"; level 1; havana_gene "OTTHUMG00000132815.4";
ENSG00000137818.11	RPLP1	protein_coding	0.0596497	10.5407	1.21763	0.269826	0.594572	RPLP1	chr15	69452784	69456194	+	gene_id "ENSG00000137818.11"; gene_type "protein_coding"; gene_name "RPLP1"; level 2; havana_gene "OTTHUMG00000172087.2";
ENSG00000133739.15	LRRCC1	protein_coding	0.116434	3.27877	1.21622	0.270103	0.594572	LRRCC1	chr8	85107147	85146076	+	gene_id "ENSG00000133739.15"; gene_type "protein_coding"; gene_name "LRRCC1"; level 2; havana_gene "OTTHUMG00000164784.1";
ENSG00000114395.10	CYB561D2	protein_coding	0.130483	2.89071	1.21632	0.270084	0.594572	CYB561D2	chr3	50350695	50358460	+	gene_id "ENSG00000114395.10"; gene_type "protein_coding"; gene_name "CYB561D2"; level 1; tag "overlapping_locus"; havana_gene "OTTHUMG00000156813.4";
ENSG00000186377.7	CYP4X1	protein_coding	0.302783	-0.978699	1.21689	0.269973	0.594572	CYP4X1	chr1	47023568	47050751	+	gene_id "ENSG00000186377.7"; gene_type "protein_coding"; gene_name "CYP4X1"; level 2; havana_gene "OTTHUMG00000008017.1";
ENSG00000213700.3	RPL17P50	processed_pseudogene	0.521511	-1.16508	1.21647	0.270054	0.594572	RPL17P50	chr10	73005833	73006595	-	gene_id "ENSG00000213700.3"; gene_type "processed_pseudogene"; gene_name "RPL17P50"; level 1; tag "pseudo_consens"; havana_gene "OTTHUMG00000018448.1";
ENSG00000107758.15	PPP3CB	protein_coding	-0.045725	5.78415	1.2154	0.270266	0.594849	PPP3CB	chr10	73436428	73496024	-	gene_id "ENSG00000107758.15"; gene_type "protein_coding"; gene_name "PPP3CB"; level 2; havana_gene "OTTHUMG00000018472.3";
ENSG00000172932.14	ANKRD13D	protein_coding	-0.0710735	5.2561	1.21499	0.270345	0.59494	ANKRD13D	chr11	67288547	67302485	+	gene_id "ENSG00000172932.14"; gene_type "protein_coding"; gene_name "ANKRD13D"; level 2; havana_gene "OTTHUMG00000162929.4";
ENSG00000198482.11	ZNF808	protein_coding	-0.165495	1.8377	1.21436	0.27047	0.595077	ZNF808	chr19	52527652	52564464	+	gene_id "ENSG00000198482.11"; gene_type "protein_coding"; gene_name "ZNF808"; level 2; tag "overlapping_locus"; havana_gene "OTTHUMG00000158230.5";
ENSG00000154945.6	ANKRD40	protein_coding	0.0654327	6.11309	1.21428	0.270487	0.595077	ANKRD40	chr17	50693190	50707924	-	gene_id "ENSG00000154945.6"; gene_type "protein_coding"; gene_name "ANKRD40"; level 2; havana_gene "OTTHUMG00000162255.4";
ENSG00000042062.11	RIPOR3	protein_coding	0.455378	-1.27732	1.21411	0.27052	0.595077	RIPOR3	chr20	50586108	50691528	-	gene_id "ENSG00000042062.11"; gene_type "protein_coding"; gene_name "RIPOR3"; level 2; tag "ncRNA_host"; havana_gene "OTTHUMG00000032724.2";
ENSG00000169981.10	ZNF35	protein_coding	0.0901926	3.99121	1.21334	0.270671	0.595319	ZNF35	chr3	44648727	44660791	+	gene_id "ENSG00000169981.10"; gene_type "protein_coding"; gene_name "ZNF35"; level 1; havana_gene "OTTHUMG00000133091.12";
ENSG00000006016.10	CRLF1	protein_coding	0.60378	-1.47547	1.21317	0.270705	0.595319	CRLF1	chr19	18572220	18607741	-	gene_id "ENSG00000006016.10"; gene_type "protein_coding"; gene_name "CRLF1"; level 2; havana_gene "OTTHUMG00000183111.2";
ENSG00000160218.12	TRAPPC10	protein_coding	-0.0786716	5.65327	1.21266	0.270806	0.595458	TRAPPC10	chr21	44012319	44106552	+	gene_id "ENSG00000160218.12"; gene_type "protein_coding"; gene_name "TRAPPC10"; level 1; havana_gene "OTTHUMG00000086894.3";
ENSG00000142444.6	TIMM29	protein_coding	-0.0842072	4.53092	1.21226	0.270885	0.595548	TIMM29	chr19	10928733	10933535	+	gene_id "ENSG00000142444.6"; gene_type "protein_coding"; gene_name "TIMM29"; level 2; havana_gene "OTTHUMG00000180700.1";
ENSG00000236961.1	AL136131.2	lincRNA	-0.791289	-1.21564	1.21176	0.270984	0.595682	AL136131.2	chr6	43722786	43737834	-	gene_id "ENSG00000236961.1"; gene_type "lincRNA"; gene_name "AL136131.2"; level 2; havana_gene "OTTHUMG00000014749.1";
ENSG00000278922.1	AC002310.6	TEC	-0.204731	1.42285	1.21109	0.271116	0.595747	AC002310.6	chr16	30526918	30528294	+	gene_id "ENSG00000278922.1"; gene_type "TEC"; gene_name "AC002310.6"; level 2; havana_gene "OTTHUMG00000176945.1";
ENSG00000087095.12	NLK	protein_coding	-0.0878615	4.26837	1.21105	0.271124	0.595747	NLK	chr17	28041737	28196381	+	gene_id "ENSG00000087095.12"; gene_type "protein_coding"; gene_name "NLK"; level 2; tag "ncRNA_host"; havana_gene "OTTHUMG00000132451.8";
ENSG00000181924.6	COA4	protein_coding	0.0552681	6.16462	1.21104	0.271126	0.595747	COA4	chr11	73872667	73876988	-	gene_id "ENSG00000181924.6"; gene_type "protein_coding"; gene_name "COA4"; level 1; havana_gene "OTTHUMG00000168061.1";
ENSG00000244694.7	PTCHD4	protein_coding	0.394971	-0.982872	1.21042	0.27125	0.595936	PTCHD4	chr6	47878028	48068689	-	gene_id "ENSG00000244694.7"; gene_type "protein_coding"; gene_name "PTCHD4"; level 2; havana_gene "OTTHUMG00000150404.2";
ENSG00000213609.3	RPL7AP50	processed_pseudogene	0.388672	0.144108	1.21004	0.271324	0.596017	RPL7AP50	chr10	63902451	63903245	-	gene_id "ENSG00000213609.3"; gene_type "processed_pseudogene"; gene_name "RPL7AP50"; level 1; tag "pseudo_consens"; havana_gene "OTTHUMG00000018321.1";
ENSG00000011677.12	GABRA3	protein_coding	-0.363148	-0.768891	1.20878	0.271574	0.596484	GABRA3	chrX	152166234	152451358	-	gene_id "ENSG00000011677.12"; gene_type "protein_coding"; gene_name "GABRA3"; level 2; tag "ncRNA_host"; havana_gene "OTTHUMG00000024183.3";
ENSG00000205045.8	SLFN12L	protein_coding	-0.39356	-0.274808	1.20837	0.271656	0.596535	SLFN12L	chr17	35464249	35537861	-	gene_id "ENSG00000205045.8"; gene_type "protein_coding"; gene_name "SLFN12L"; level 2; tag "overlapping_locus"; havana_gene "OTTHUMG00000167707.2";
ENSG00000101400.5	SNTA1	protein_coding	-0.110298	4.21505	1.20828	0.271673	0.596535	SNTA1	chr20	33407955	33443892	-	gene_id "ENSG00000101400.5"; gene_type "protein_coding"; gene_name "SNTA1"; level 2; havana_gene "OTTHUMG00000032259.2";
ENSG00000163956.10	LRPAP1	protein_coding	-0.0483864	7.01298	1.20766	0.271796	0.596681	LRPAP1	chr4	3506376	3532559	-	gene_id "ENSG00000163956.10"; gene_type "protein_coding"; gene_name "LRPAP1"; level 2; havana_gene "OTTHUMG00000090299.4";
ENSG00000226259.10	GTF2H2B	transcribed_unprocessed_pseudogene	0.15693	2.15317	1.20757	0.271815	0.596681	GTF2H2B	chr5	70415352	70448015	+	gene_id "ENSG00000226259.10"; gene_type "transcribed_unprocessed_pseudogene"; gene_name "GTF2H2B"; level 2; havana_gene "OTTHUMG00000162394.8";
ENSG00000186230.6	ZNF749	protein_coding	0.11541	2.94159	1.20703	0.271921	0.596831	ZNF749	chr19	57435329	57445485	+	gene_id "ENSG00000186230.6"; gene_type "protein_coding"; gene_name "ZNF749"; level 1; tag "overlapping_locus"; havana_gene "OTTHUMG00000150372.4";
ENSG00000127191.17	TRAF2	protein_coding	0.0780824	5.72403	1.20679	0.271968	0.596853	TRAF2	chr9	136881912	136926607	+	gene_id "ENSG00000127191.17"; gene_type "protein_coding"; gene_name "TRAF2"; level 2; tag "ncRNA_host"; havana_gene "OTTHUMG00000020952.3";
ENSG00000108587.15	GOSR1	protein_coding	0.0434486	5.85498	1.20578	0.27217	0.597213	GOSR1	chr17	30477362	30527592	+	gene_id "ENSG00000108587.15"; gene_type "protein_coding"; gene_name "GOSR1"; level 2; havana_gene "OTTHUMG00000132796.3";
ENSG00000101440.9	ASIP	protein_coding	-0.372047	-1.10313	1.20462	0.2724	0.597553	ASIP	chr20	34194569	34269344	+	gene_id "ENSG00000101440.9"; gene_type "protein_coding"; gene_name "ASIP"; level 2; havana_gene "OTTHUMG00000032289.2";
ENSG00000163472.18	TMEM79	protein_coding	-0.120118	3.13362	1.20478	0.272368	0.597553	TMEM79	chr1	156282935	156293185	+	gene_id "ENSG00000163472.18"; gene_type "protein_coding"; gene_name "TMEM79"; level 2; havana_gene "OTTHUMG00000019788.1";
ENSG00000141504.11	SAT2	protein_coding	-0.104285	4.45126	1.20441	0.272441	0.597559	2018-05-02	chr17	7626234	7627876	-	gene_id "ENSG00000141504.11"; gene_type "protein_coding"; gene_name "SAT2"; level 2; havana_gene "OTTHUMG00000108152.3";
ENSG00000156603.16	MED19	protein_coding	-0.0793253	4.52371	1.20415	0.272495	0.597594	MED19	chr11	57703714	57712323	-	gene_id "ENSG00000156603.16"; gene_type "protein_coding"; gene_name "MED19"; level 2; havana_gene "OTTHUMG00000167199.3";
ENSG00000182923.16	CEP63	protein_coding	-0.0756237	5.45505	1.20387	0.27255	0.597633	CEP63	chr3	134485743	134575017	+	gene_id "ENSG00000182923.16"; gene_type "protein_coding"; gene_name "CEP63"; level 2; havana_gene "OTTHUMG00000159725.5";
ENSG00000172432.18	GTPBP2	protein_coding	-0.0670504	5.42345	1.20336	0.272651	0.597771	GTPBP2	chr6	43605316	43629162	-	gene_id "ENSG00000172432.18"; gene_type "protein_coding"; gene_name "GTPBP2"; level 2; havana_gene "OTTHUMG00000014744.12";
ENSG00000135476.11	ESPL1	protein_coding	-0.0813916	5.88455	1.20273	0.272777	0.597964	ESPL1	chr12	53268299	53293643	+	gene_id "ENSG00000135476.11"; gene_type "protein_coding"; gene_name "ESPL1"; level 2; havana_gene "OTTHUMG00000169674.5";
ENSG00000167766.18	ZNF83	protein_coding	-0.223206	1.64519	1.20216	0.27289	0.59813	ZNF83	chr19	52594060	52690496	-	gene_id "ENSG00000167766.18"; gene_type "protein_coding"; gene_name "ZNF83"; level 1; tag "overlapping_locus"; havana_gene "OTTHUMG00000182761.4";
ENSG00000130560.8	UBAC1	protein_coding	0.051528	7.01172	1.20162	0.272999	0.598285	UBAC1	chr9	135932969	135961380	-	gene_id "ENSG00000130560.8"; gene_type "protein_coding"; gene_name "UBAC1"; level 2; havana_gene "OTTHUMG00000020920.1";
ENSG00000086189.9	DIMT1	protein_coding	0.05724	6.55326	1.20106	0.27311	0.598363	DIMT1	chr5	62387254	62403939	-	gene_id "ENSG00000086189.9"; gene_type "protein_coding"; gene_name "DIMT1"; level 2; havana_gene "OTTHUMG00000131223.2";
ENSG00000140521.12	POLG	protein_coding	0.0660998	6.66417	1.20123	0.273077	0.598363	POLG	chr15	89305198	89334861	-	gene_id "ENSG00000140521.12"; gene_type "protein_coding"; gene_name "POLG"; level 2; tag "ncRNA_host"; havana_gene "OTTHUMG00000149646.8";
ENSG00000065029.14	ZNF76	protein_coding	-0.0925042	3.76537	1.20073	0.273175	0.598423	ZNF76	chr6	35258909	35295985	+	gene_id "ENSG00000065029.14"; gene_type "protein_coding"; gene_name "ZNF76"; level 2; havana_gene "OTTHUMG00000014564.4";
ENSG00000005073.5	HOXA11	protein_coding	-0.221135	0.772882	1.2001	0.273302	0.598493	HOXA11	chr7	27181510	27185223	-	gene_id "ENSG00000005073.5"; gene_type "protein_coding"; gene_name "HOXA11"; level 1; havana_gene "OTTHUMG00000023437.6";
ENSG00000137216.18	TMEM63B	protein_coding	0.0717423	5.0581	1.20037	0.273248	0.598493	TMEM63B	chr6	44126914	44155519	+	gene_id "ENSG00000137216.18"; gene_type "protein_coding"; gene_name "TMEM63B"; level 2; havana_gene "OTTHUMG00000014757.3";
ENSG00000268746.1	AC010519.1	lincRNA	0.476398	-1.05227	1.20001	0.27332	0.598493	AC010519.1	chr19	47607524	47733098	+	gene_id "ENSG00000268746.1"; gene_type "lincRNA"; gene_name "AC010519.1"; level 2; tag "overlapping_locus"; havana_gene "OTTHUMG00000183262.1";
ENSG00000240970.1	RPL23AP64	processed_pseudogene	-0.207775	0.590678	1.19862	0.273598	0.599019	RPL23AP64	chr11	119003012	119003446	-	gene_id "ENSG00000240970.1"; gene_type "processed_pseudogene"; gene_name "RPL23AP64"; level 1; tag "pseudo_consens"; havana_gene "OTTHUMG00000158473.1";
ENSG00000235806.1	AF241728.1	lincRNA	0.624117	-1.54451	1.19839	0.273644	0.599036	AF241728.1	chrX	38770331	38799658	+	gene_id "ENSG00000235806.1"; gene_type "lincRNA"; gene_name "AF241728.1"; level 1; havana_gene "OTTHUMG00000024091.3";
ENSG00000274911.1	AL627230.2	unprocessed_pseudogene	0.660054	-1.32196	1.19801	0.27372	0.599119	AL627230.2	chr9	67725890	67726544	+	gene_id "ENSG00000274911.1"; gene_type "unprocessed_pseudogene"; gene_name "AL627230.2"; level 2; havana_gene "OTTHUMG00000188587.2";
ENSG00000281183.1	NPTN-IT1	sense_intronic	0.139656	2.16601	1.1977	0.273782	0.599173	NPTN-IT1	chr15	73567012	73569294	-	gene_id "ENSG00000281183.1"; gene_type "sense_intronic"; gene_name "NPTN-IT1"; level 2; havana_gene "OTTHUMG00000189514.1";
ENSG00000087470.17	DNM1L	protein_coding	-0.0319511	7.46623	1.19697	0.273929	0.599412	DNM1L	chr12	32679200	32745650	+	gene_id "ENSG00000087470.17"; gene_type "protein_coding"; gene_name "DNM1L"; level 2; havana_gene "OTTHUMG00000169451.2";
ENSG00000100038.19	TOP3B	protein_coding	-0.381965	-0.951239	1.19598	0.274128	0.599525	TOP3B	chr22	21957025	21982816	-	gene_id "ENSG00000100038.19"; gene_type "protein_coding"; gene_name "TOP3B"; level 2; havana_gene "OTTHUMG00000167438.2";
ENSG00000141655.16	TNFRSF11A	protein_coding	-0.164427	2.14433	1.19636	0.27405	0.599525	TNFRSF11A	chr18	62325287	62391292	+	gene_id "ENSG00000141655.16"; gene_type "protein_coding"; gene_name "TNFRSF11A"; level 2; tag "ncRNA_host"; havana_gene "OTTHUMG00000132779.3";
ENSG00000064199.6	SPA17	protein_coding	-0.153221	2.10557	1.19595	0.274132	0.599525	SPA17	chr11	124673798	124697518	+	gene_id "ENSG00000064199.6"; gene_type "protein_coding"; gene_name "SPA17"; level 2; havana_gene "OTTHUMG00000165927.1";
ENSG00000197555.9	SIPA1L1	protein_coding	0.0453465	6.90946	1.19621	0.274081	0.599525	SIPA1L1	chr14	71320449	71741229	+	gene_id "ENSG00000197555.9"; gene_type "protein_coding"; gene_name "SIPA1L1"; level 1; tag "ncRNA_host"; havana_gene "OTTHUMG00000171282.6";
ENSG00000198088.10	NUP62CL	protein_coding	0.0993026	3.64738	1.1953	0.274263	0.599728	NUP62CL	chrX	107123427	107206433	-	gene_id "ENSG00000198088.10"; gene_type "protein_coding"; gene_name "NUP62CL"; level 2; havana_gene "OTTHUMG00000022159.4";
ENSG00000207088.1	SNORA7B	snoRNA	-0.671131	-1.7319	1.19456	0.274412	0.599805	SNORA7B	chr3	129397210	129397348	-	gene_id "ENSG00000207088.1"; gene_type "snoRNA"; gene_name "SNORA7B"; level 3;
ENSG00000166228.8	PCBD1	protein_coding	-0.11255	4.51972	1.19467	0.27439	0.599805	PCBD1	chr10	70882280	70888784	-	gene_id "ENSG00000166228.8"; gene_type "protein_coding"; gene_name "PCBD1"; level 2; havana_gene "OTTHUMG00000018417.1";
ENSG00000115568.15	ZNF142	protein_coding	-0.0896928	4.88565	1.19456	0.274412	0.599805	ZNF142	chr2	218637916	218659655	-	gene_id "ENSG00000115568.15"; gene_type "protein_coding"; gene_name "ZNF142"; level 1; havana_gene "OTTHUMG00000154736.2";
ENSG00000263535.2	AC134669.1	processed_pseudogene	-0.338816	-0.363017	1.19432	0.27446	0.599826	AC134669.1	chr17	31345519	31346190	+	gene_id "ENSG00000263535.2"; gene_type "processed_pseudogene"; gene_name "AC134669.1"; level 2; havana_gene "OTTHUMG00000179256.2";
ENSG00000187189.10	TSPYL4	protein_coding	-0.143876	2.4622	1.19351	0.274623	0.600017	TSPYL4	chr6	116249961	116254140	-	gene_id "ENSG00000187189.10"; gene_type "protein_coding"; gene_name "TSPYL4"; level 2; tag "retrogene"; havana_gene "OTTHUMG00000015429.2";
ENSG00000169230.9	PRELID1	protein_coding	-0.0909801	7.35618	1.19368	0.274588	0.600017	PRELID1	chr5	177303774	177306959	+	gene_id "ENSG00000169230.9"; gene_type "protein_coding"; gene_name "PRELID1"; level 1; havana_gene "OTTHUMG00000130847.3";
ENSG00000156345.17	CDK20	protein_coding	0.139357	2.32792	1.19273	0.27478	0.600278	CDK20	chr9	87966441	87974753	-	gene_id "ENSG00000156345.17"; gene_type "protein_coding"; gene_name "CDK20"; level 1; havana_gene "OTTHUMG00000020161.4";
ENSG00000262227.1	AC004771.3	antisense_RNA	-0.416311	-1.05621	1.19252	0.274822	0.600288	AC004771.3	chr17	4987706	4988446	+	gene_id "ENSG00000262227.1"; gene_type "antisense_RNA"; gene_name "AC004771.3"; level 2; havana_gene "OTTHUMG00000177767.1";
ENSG00000135537.16	AFG1L	protein_coding	-0.128623	2.91982	1.19208	0.274911	0.600315	AFG1L	chr6	108294894	108526796	+	gene_id "ENSG00000135537.16"; gene_type "protein_coding"; gene_name "AFG1L"; level 1; tag "ncRNA_host"; tag "overlapping_locus"; havana_gene "OTTHUMG00000015324.7";
ENSG00000127415.12	IDUA	protein_coding	0.362102	-0.517835	1.19209	0.274909	0.600315	IDUA	chr4	986997	1004506	+	gene_id "ENSG00000127415.12"; gene_type "protein_coding"; gene_name "IDUA"; level 1; havana_gene "OTTHUMG00000088901.4";
ENSG00000062822.12	POLD1	protein_coding	-0.0724707	6.51844	1.19188	0.27495	0.600318	POLD1	chr19	50384204	50418018	+	gene_id "ENSG00000062822.12"; gene_type "protein_coding"; gene_name "POLD1"; level 1; tag "overlapping_locus"; havana_gene "OTTHUMG00000183037.3";
ENSG00000270006.2	AC010531.6	antisense_RNA	0.39953	-0.243888	1.19099	0.275129	0.600626	AC010531.6	chr16	87317509	87318043	+	gene_id "ENSG00000270006.2"; gene_type "antisense_RNA"; gene_name "AC010531.6"; level 2; havana_gene "OTTHUMG00000183879.2";
ENSG00000252061.1	RNU6-415P	snRNA	-0.784328	-1.76568	1.19022	0.275286	0.600886	RNU6-415P	chr15	78898840	78898936	-	gene_id "ENSG00000252061.1"; gene_type "snRNA"; gene_name "RNU6-415P"; level 3;
ENSG00000168904.14	LRRC28	protein_coding	-0.0809306	4.43093	1.18976	0.275377	0.601002	LRRC28	chr15	99251362	99390729	+	gene_id "ENSG00000168904.14"; gene_type "protein_coding"; gene_name "LRRC28"; level 1; tag "overlapping_locus"; havana_gene "OTTHUMG00000149854.10";
ENSG00000255135.3	AP002360.2	lincRNA	-0.162978	2.27304	1.18918	0.275495	0.601177	AP002360.2	chr11	76441338	76444656	-	gene_id "ENSG00000255135.3"; gene_type "lincRNA"; gene_name "AP002360.2"; level 1; havana_gene "OTTHUMG00000165292.2";
ENSG00000164506.14	STXBP5	protein_coding	0.0706133	5.45381	1.18882	0.275568	0.601254	STXBP5	chr6	147204425	147390476	+	gene_id "ENSG00000164506.14"; gene_type "protein_coding"; gene_name "STXBP5"; level 2; havana_gene "OTTHUMG00000015766.4";
ENSG00000282386.1	AL358472.4	antisense_RNA	-0.352206	-0.222249	1.18801	0.275732	0.601528	AL358472.4	chr1	153964361	153965070	+	gene_id "ENSG00000282386.1"; gene_type "antisense_RNA"; gene_name "AL358472.4"; level 2; havana_gene "OTTHUMG00000191427.1";
ENSG00000198496.10	NBR2	transcribed_unprocessed_pseudogene	-0.165011	2.28255	1.18682	0.275972	0.6016	NBR2	chr17	43125610	43153671	+	gene_id "ENSG00000198496.10"; gene_type "transcribed_unprocessed_pseudogene"; gene_name "NBR2"; level 2; tag "overlapping_locus"; havana_gene "OTTHUMG00000140395.3";
ENSG00000259623.1	AC125257.1	sense_overlapping	-0.132087	3.56118	1.18716	0.275903	0.6016	AC125257.1	chr17	41848518	41851447	-	gene_id "ENSG00000259623.1"; gene_type "sense_overlapping"; gene_name "AC125257.1"; level 2; havana_gene "OTTHUMG00000172022.1";
ENSG00000083812.11	ZNF324	protein_coding	-0.111655	3.1799	1.18658	0.27602	0.6016	ZNF324	chr19	58467045	58475436	+	gene_id "ENSG00000083812.11"; gene_type "protein_coding"; gene_name "ZNF324"; level 2; tag "overlapping_locus"; havana_gene "OTTHUMG00000183540.2";
ENSG00000140992.18	PDPK1	protein_coding	-0.074188	5.14848	1.18717	0.2759	0.6016	PDPK1	chr16	2537964	2603188	+	gene_id "ENSG00000140992.18"; gene_type "protein_coding"; gene_name "PDPK1"; level 1; tag "overlapping_locus"; havana_gene "OTTHUMG00000128874.7";
ENSG00000063245.14	EPN1	protein_coding	-0.0608149	7.64572	1.18694	0.275947	0.6016	EPN1	chr19	55675226	55709858	+	gene_id "ENSG00000063245.14"; gene_type "protein_coding"; gene_name "EPN1"; level 2; tag "overlapping_locus"; havana_gene "OTTHUMG00000180911.5";
ENSG00000166171.12	DPCD	protein_coding	0.118409	5.02051	1.18653	0.276031	0.6016	DPCD	chr10	101570560	101609668	+	gene_id "ENSG00000166171.12"; gene_type "protein_coding"; gene_name "DPCD"; level 2; tag "ncRNA_host"; havana_gene "OTTHUMG00000018934.2";
ENSG00000186020.12	ZNF529	protein_coding	0.180113	2.00919	1.18746	0.275843	0.6016	ZNF529	chr19	36534774	36605276	-	gene_id "ENSG00000186020.12"; gene_type "protein_coding"; gene_name "ZNF529"; level 2; havana_gene "OTTHUMG00000180714.2";
ENSG00000160602.13	NEK8	protein_coding	-0.165842	1.81145	1.18592	0.276154	0.601785	NEK8	chr17	28725897	28743455	+	gene_id "ENSG00000160602.13"; gene_type "protein_coding"; gene_name "NEK8"; level 1; tag "overlapping_locus"; havana_gene "OTTHUMG00000179454.32";
ENSG00000177054.13	ZDHHC13	protein_coding	-0.082992	4.67705	1.18568	0.276204	0.601811	ZDHHC13	chr11	19117099	19176422	+	gene_id "ENSG00000177054.13"; gene_type "protein_coding"; gene_name "ZDHHC13"; level 1; havana_gene "OTTHUMG00000166099.3";
ENSG00000196704.11	AMZ2	protein_coding	-0.0546289	6.06963	1.18527	0.276287	0.601845	AMZ2	chr17	68247574	68257164	+	gene_id "ENSG00000196704.11"; gene_type "protein_coding"; gene_name "AMZ2"; level 2; havana_gene "OTTHUMG00000179802.3";
ENSG00000140259.6	MFAP1	protein_coding	0.0528536	6.48874	1.18503	0.276333	0.601845	MFAP1	chr15	43804492	43824802	-	gene_id "ENSG00000140259.6"; gene_type "protein_coding"; gene_name "MFAP1"; level 2; havana_gene "OTTHUMG00000060145.3";
ENSG00000256968.1	SNRPEP2	processed_pseudogene	0.366687	-0.40211	1.18511	0.276319	0.601845	SNRPEP2	chr9	6748703	6748981	-	gene_id "ENSG00000256968.1"; gene_type "processed_pseudogene"; gene_name "SNRPEP2"; level 2; havana_gene "OTTHUMG00000019531.2";
ENSG00000083857.13	FAT1	protein_coding	0.079197	8.85319	1.18463	0.276416	0.601889	FAT1	chr4	186587783	186726722	-	gene_id "ENSG00000083857.13"; gene_type "protein_coding"; gene_name "FAT1"; level 1; havana_gene "OTTHUMG00000160320.9";
ENSG00000174276.6	ZNHIT2	protein_coding	0.121504	3.76714	1.18456	0.27643	0.601889	ZNHIT2	chr11	65116403	65117708	-	gene_id "ENSG00000174276.6"; gene_type "protein_coding"; gene_name "ZNHIT2"; level 2; havana_gene "OTTHUMG00000165604.2";
ENSG00000121769.7	FABP3	protein_coding	-0.42982	-0.769569	1.18356	0.276633	0.602178	FABP3	chr1	31365625	31376850	-	gene_id "ENSG00000121769.7"; gene_type "protein_coding"; gene_name "FABP3"; level 2; havana_gene "OTTHUMG00000003797.4";
ENSG00000185359.12	HGS	protein_coding	-0.0598054	6.95847	1.18353	0.276639	0.602178	HGS	chr17	81683326	81703138	+	gene_id "ENSG00000185359.12"; gene_type "protein_coding"; gene_name "HGS"; level 1; tag "ncRNA_host"; havana_gene "OTTHUMG00000178109.4";
ENSG00000279541.1	AC005261.6	TEC	-0.395237	-0.955276	1.18065	0.277223	0.602622	AC005261.6	chr19	57293083	57294469	-	gene_id "ENSG00000279541.1"; gene_type "TEC"; gene_name "AC005261.6"; level 2; havana_gene "OTTHUMG00000183223.1";
ENSG00000270959.1	LPP-AS2	antisense_RNA	-0.349863	0.225366	1.18051	0.277253	0.602622	LPP-AS2	chr3	188151206	188154057	-	gene_id "ENSG00000270959.1"; gene_type "antisense_RNA"; gene_name "LPP-AS2"; level 2; havana_gene "OTTHUMG00000185119.1";
ENSG00000281357.2	ARRDC3-AS1	lincRNA	-0.248735	1.08128	1.18017	0.277322	0.602622	ARRDC3-AS1	chr5	91380349	91439085	+	gene_id "ENSG00000281357.2"; gene_type "lincRNA"; gene_name "ARRDC3-AS1"; level 2; havana_gene "OTTHUMG00000189546.1";
ENSG00000172671.19	ZFAND4	protein_coding	-0.137669	2.5751	1.18009	0.277337	0.602622	ZFAND4	chr10	45615501	45672780	-	gene_id "ENSG00000172671.19"; gene_type "protein_coding"; gene_name "ZFAND4"; level 1; havana_gene "OTTHUMG00000018085.7";
ENSG00000172893.15	DHCR7	protein_coding	-0.101776	7.74419	1.18063	0.277228	0.602622	DHCR7	chr11	71428193	71452868	-	gene_id "ENSG00000172893.15"; gene_type "protein_coding"; gene_name "DHCR7"; level 1; havana_gene "OTTHUMG00000167346.3";
ENSG00000135622.12	SEMA4F	protein_coding	-0.0974593	3.64717	1.1801	0.277335	0.602622	SEMA4F	chr2	74654228	74683853	+	gene_id "ENSG00000135622.12"; gene_type "protein_coding"; gene_name "SEMA4F"; level 2; havana_gene "OTTHUMG00000129952.9";
ENSG00000186625.13	KATNA1	protein_coding	-0.0760386	4.81062	1.18079	0.277194	0.602622	KATNA1	chr6	149594873	149648972	-	gene_id "ENSG00000186625.13"; gene_type "protein_coding"; gene_name "KATNA1"; level 2; havana_gene "OTTHUMG00000015787.3";
ENSG00000179222.17	MAGED1	protein_coding	-0.0604223	6.01767	1.18062	0.277229	0.602622	MAGED1	chrX	51803007	51902357	+	gene_id "ENSG00000179222.17"; gene_type "protein_coding"; gene_name "MAGED1"; level 2; tag "overlapping_locus"; havana_gene "OTTHUMG00000021540.3";
ENSG00000105197.10	TIMM50	protein_coding	0.0589307	6.4798	1.18064	0.277226	0.602622	TIMM50	chr19	39480412	39493785	+	gene_id "ENSG00000105197.10"; gene_type "protein_coding"; gene_name "TIMM50"; level 2; havana_gene "OTTHUMG00000183066.4";
ENSG00000116747.12	TROVE2	protein_coding	0.0647734	5.22992	1.18036	0.277282	0.602622	TROVE2	chr1	193059422	193091777	+	gene_id "ENSG00000116747.12"; gene_type "protein_coding"; gene_name "TROVE2"; level 1; havana_gene "OTTHUMG00000035675.5";
ENSG00000154764.5	WNT7A	protein_coding	0.0981497	3.11954	1.18139	0.277074	0.602622	WNT7A	chr3	13816258	13880121	-	gene_id "ENSG00000154764.5"; gene_type "protein_coding"; gene_name "WNT7A"; level 1; havana_gene "OTTHUMG00000129803.2";
ENSG00000160712.12	IL6R	protein_coding	0.107381	5.90427	1.18134	0.277083	0.602622	IL6R	chr1	154405193	154469450	+	gene_id "ENSG00000160712.12"; gene_type "protein_coding"; gene_name "IL6R"; level 2; havana_gene "OTTHUMG00000036073.3";
ENSG00000198855.6	FICD	protein_coding	0.225269	0.54836	1.18165	0.277021	0.602622	FICD	chr12	108515185	108525837	+	gene_id "ENSG00000198855.6"; gene_type "protein_coding"; gene_name "FICD"; level 1; havana_gene "OTTHUMG00000169569.1";
ENSG00000228451.3	SDAD1P1	transcribed_processed_pseudogene	0.282306	0.694158	1.17965	0.277427	0.602736	SDAD1P1	chr8	26379259	26382953	-	gene_id "ENSG00000228451.3"; gene_type "transcribed_processed_pseudogene"; gene_name "SDAD1P1"; level 1; tag "pseudo_consens"; havana_gene "OTTHUMG00000163945.1";
ENSG00000138801.8	PAPSS1	protein_coding	-0.0639241	5.37213	1.17903	0.277553	0.602925	PAPSS1	chr4	107590276	107720452	-	gene_id "ENSG00000138801.8"; gene_type "protein_coding"; gene_name "PAPSS1"; level 2; havana_gene "OTTHUMG00000131210.3";
ENSG00000152056.16	AP1S3	protein_coding	-0.0828845	4.43298	1.17842	0.277678	0.603115	AP1S3	chr2	223751686	223838027	-	gene_id "ENSG00000152056.16"; gene_type "protein_coding"; gene_name "AP1S3"; level 1; havana_gene "OTTHUMG00000133165.6";
ENSG00000179242.15	CDH4	protein_coding	-0.216522	-0.156779	1.17764	0.277837	0.603345	CDH4	chr20	61252426	61940617	+	gene_id "ENSG00000179242.15"; gene_type "protein_coding"; gene_name "CDH4"; level 2; tag "overlapping_locus"; havana_gene "OTTHUMG00000032890.4";
ENSG00000112511.17	PHF1	protein_coding	-0.113742	3.76439	1.17753	0.27786	0.603345	PHF1	chr6	33410399	33416453	+	gene_id "ENSG00000112511.17"; gene_type "protein_coding"; gene_name "PHF1"; level 2; havana_gene "OTTHUMG00000031105.11";
ENSG00000175879.8	HOXD8	protein_coding	0.197871	2.54286	1.17713	0.277941	0.603438	HOXD8	chr2	176129694	176132695	+	gene_id "ENSG00000175879.8"; gene_type "protein_coding"; gene_name "HOXD8"; level 1; havana_gene "OTTHUMG00000132513.5";
ENSG00000238251.2	AL133477.1	processed_pseudogene	-0.698042	-1.48713	1.1758	0.278213	0.603893	AL133477.1	chr9	96407284	96407797	+	gene_id "ENSG00000238251.2"; gene_type "processed_pseudogene"; gene_name "AL133477.1"; level 1; tag "pseudo_consens"; havana_gene "OTTHUMG00000020296.2";
ENSG00000213300.5	HNRNPA3P6	processed_pseudogene	-0.195481	1.77798	1.17536	0.278304	0.603893	HNRNPA3P6	chr3	75214631	75215636	+	gene_id "ENSG00000213300.5"; gene_type "processed_pseudogene"; gene_name "HNRNPA3P6"; level 1; tag "pseudo_consens"; havana_gene "OTTHUMG00000158819.1";
ENSG00000087299.11	L2HGDH	protein_coding	-0.0617861	5.39622	1.17562	0.27825	0.603893	L2HGDH	chr14	50237563	50312548	-	gene_id "ENSG00000087299.11"; gene_type "protein_coding"; gene_name "L2HGDH"; level 1; tag "ncRNA_host"; havana_gene "OTTHUMG00000140289.3";
ENSG00000244879.6	GABPB1-AS1	antisense_RNA	0.0814519	4.78125	1.17544	0.278287	0.603893	GABPB1-AS1	chr15	50354959	50372202	+	gene_id "ENSG00000244879.6"; gene_type "antisense_RNA"; gene_name "GABPB1-AS1"; level 2; tag "ncRNA_host"; havana_gene "OTTHUMG00000172396.2";
ENSG00000023318.7	ERP44	protein_coding	0.0692811	6.64611	1.17484	0.278408	0.604038	ERP44	chr9	99979179	100099040	-	gene_id "ENSG00000023318.7"; gene_type "protein_coding"; gene_name "ERP44"; level 2; tag "overlapping_locus"; havana_gene "OTTHUMG00000020363.1";
ENSG00000171903.16	CYP4F11	protein_coding	0.860776	-1.47585	1.17447	0.278485	0.604122	CYP4F11	chr19	15912367	15934867	-	gene_id "ENSG00000171903.16"; gene_type "protein_coding"; gene_name "CYP4F11"; level 2; havana_gene "OTTHUMG00000182294.5";
ENSG00000114120.11	SLC25A36	protein_coding	0.0534421	6.97986	1.17276	0.278835	0.604798	SLC25A36	chr3	140941830	140979933	+	gene_id "ENSG00000114120.11"; gene_type "protein_coding"; gene_name "SLC25A36"; level 1; tag "overlapping_locus"; havana_gene "OTTHUMG00000160260.3";
ENSG00000270761.1	AL355353.1	lincRNA	-0.778273	-1.61661	1.17185	0.279021	0.604811	AL355353.1	chr6	47477243	47477572	-	gene_id "ENSG00000270761.1"; gene_type "lincRNA"; gene_name "AL355353.1"; level 2; havana_gene "OTTHUMG00000185189.1";
ENSG00000196387.9	ZNF140	protein_coding	-0.11365	3.05587	1.17157	0.27908	0.604811	ZNF140	chr12	133079838	133107544	+	gene_id "ENSG00000196387.9"; gene_type "protein_coding"; gene_name "ZNF140"; level 1; havana_gene "OTTHUMG00000167942.3";
ENSG00000181852.17	RNF41	protein_coding	-0.0686552	5.0074	1.17139	0.279117	0.604811	RNF41	chr12	56202175	56221933	-	gene_id "ENSG00000181852.17"; gene_type "protein_coding"; gene_name "RNF41"; level 2; havana_gene "OTTHUMG00000170328.3";
ENSG00000169967.16	MAP3K2	protein_coding	-0.0613745	5.73211	1.17168	0.279055	0.604811	MAP3K2	chr2	127298730	127388465	-	gene_id "ENSG00000169967.16"; gene_type "protein_coding"; gene_name "MAP3K2"; level 2; havana_gene "OTTHUMG00000153397.2";
ENSG00000175063.16	UBE2C	protein_coding	-0.057109	7.07308	1.17231	0.278928	0.604811	UBE2C	chr20	45812576	45816957	+	gene_id "ENSG00000175063.16"; gene_type "protein_coding"; gene_name "UBE2C"; level 2; havana_gene "OTTHUMG00000033038.2";
ENSG00000204463.12	BAG6	protein_coding	-0.0514199	7.34369	1.17126	0.279142	0.604811	BAG6	chr6	31639028	31652705	-	gene_id "ENSG00000204463.12"; gene_type "protein_coding"; gene_name "BAG6"; level 2; havana_gene "OTTHUMG00000031171.11";
ENSG00000116898.11	MRPS15	protein_coding	-0.0360118	6.89487	1.17135	0.279125	0.604811	MRPS15	chr1	36455718	36464437	-	gene_id "ENSG00000116898.11"; gene_type "protein_coding"; gene_name "MRPS15"; level 2; havana_gene "OTTHUMG00000008042.4";
ENSG00000280007.1	AC008079.2	antisense_RNA	0.511846	-1.22959	1.17124	0.279146	0.604811	AC008079.2	chr22	18110759	18131154	-	gene_id "ENSG00000280007.1"; gene_type "antisense_RNA"; gene_name "AC008079.2"; level 2; havana_gene "OTTHUMG00000189278.1";
ENSG00000066583.11	ISOC1	protein_coding	0.0662753	5.12328	1.1699	0.279421	0.605245	ISOC1	chr5	129094751	129114028	+	gene_id "ENSG00000066583.11"; gene_type "protein_coding"; gene_name "ISOC1"; level 1; tag "ncRNA_host"; havana_gene "OTTHUMG00000163144.2";
ENSG00000189042.13	ZNF567	protein_coding	0.128445	2.49891	1.16971	0.279461	0.605245	ZNF567	chr19	36687612	36727701	+	gene_id "ENSG00000189042.13"; gene_type "protein_coding"; gene_name "ZNF567"; level 2; havana_gene "OTTHUMG00000180898.1";
ENSG00000132274.15	TRIM22	protein_coding	0.160248	2.25763	1.16984	0.279435	0.605245	TRIM22	chr11	5689689	5737089	+	gene_id "ENSG00000132274.15"; gene_type "protein_coding"; gene_name "TRIM22"; level 1; tag "overlapping_locus"; havana_gene "OTTHUMG00000066904.5";
ENSG00000109805.9	NCAPG	protein_coding	-0.0599021	6.97995	1.16947	0.279511	0.605269	NCAPG	chr4	17810902	17844862	+	gene_id "ENSG00000109805.9"; gene_type "protein_coding"; gene_name "NCAPG"; level 2; havana_gene "OTTHUMG00000128539.3";
ENSG00000102317.17	RBM3	protein_coding	0.0931502	8.07328	1.16915	0.279577	0.605329	RBM3	chrX	48574449	48579066	+	gene_id "ENSG00000102317.17"; gene_type "protein_coding"; gene_name "RBM3"; level 2; havana_gene "OTTHUMG00000024121.2";
ENSG00000100478.14	AP4S1	protein_coding	-0.0824689	4.44067	1.16872	0.279664	0.605436	AP4S1	chr14	31025106	31096450	+	gene_id "ENSG00000100478.14"; gene_type "protein_coding"; gene_name "AP4S1"; level 2; havana_gene "OTTHUMG00000140202.5";
ENSG00000106554.12	CHCHD3	protein_coding	-0.0534286	7.18566	1.16804	0.279804	0.605512	CHCHD3	chr7	132784868	133082088	-	gene_id "ENSG00000106554.12"; gene_type "protein_coding"; gene_name "CHCHD3"; level 2; tag "ncRNA_host"; tag "overlapping_locus"; havana_gene "OTTHUMG00000155231.2";
ENSG00000160072.19	ATAD3B	protein_coding	0.111283	6.47595	1.16799	0.279814	0.605512	ATAD3B	chr1	1471769	1497848	+	gene_id "ENSG00000160072.19"; gene_type "protein_coding"; gene_name "ATAD3B"; level 2; havana_gene "OTTHUMG00000000577.5";
ENSG00000163794.6	UCN	protein_coding	0.733649	-1.63506	1.16811	0.279789	0.605512	UCN	chr2	27307400	27308445	-	gene_id "ENSG00000163794.6"; gene_type "protein_coding"; gene_name "UCN"; level 2; havana_gene "OTTHUMG00000097068.4";
ENSG00000143315.6	PIGM	protein_coding	-0.0699623	4.91319	1.16673	0.280074	0.605937	PIGM	chr1	160027673	160031991	-	gene_id "ENSG00000143315.6"; gene_type "protein_coding"; gene_name "PIGM"; level 2; tag "overlapping_locus"; havana_gene "OTTHUMG00000024081.2";
ENSG00000159714.10	ZDHHC1	protein_coding	0.155064	1.99365	1.16667	0.280087	0.605937	ZDHHC1	chr16	67394419	67416833	-	gene_id "ENSG00000159714.10"; gene_type "protein_coding"; gene_name "ZDHHC1"; level 2; havana_gene "OTTHUMG00000137522.4";
ENSG00000100196.10	KDELR3	protein_coding	-0.156635	2.84599	1.16647	0.280127	0.605942	KDELR3	chr22	38468062	38483447	+	gene_id "ENSG00000100196.10"; gene_type "protein_coding"; gene_name "KDELR3"; level 2; havana_gene "OTTHUMG00000153520.1";
ENSG00000132906.17	CASP9	protein_coding	-0.15677	2.20764	1.16594	0.280237	0.606096	CASP9	chr1	15490832	15526534	-	gene_id "ENSG00000132906.17"; gene_type "protein_coding"; gene_name "CASP9"; level 1; havana_gene "OTTHUMG00000002256.7";
ENSG00000205133.11	TRIQK	protein_coding	-0.0818013	4.87409	1.16489	0.280453	0.606439	TRIQK	chr8	92883530	93017673	-	gene_id "ENSG00000205133.11"; gene_type "protein_coding"; gene_name "TRIQK"; level 2; havana_gene "OTTHUMG00000164162.5";
ENSG00000148700.14	ADD3	protein_coding	-0.0804099	4.56167	1.1648	0.280472	0.606439	ADD3	chr10	109996368	110135565	+	gene_id "ENSG00000148700.14"; gene_type "protein_coding"; gene_name "ADD3"; level 2; havana_gene "OTTHUMG00000019032.1";
ENSG00000198324.13	FAM109A	protein_coding	-0.114963	3.36447	1.16454	0.280525	0.606471	FAM109A	chr12	111360651	111369121	-	gene_id "ENSG00000198324.13"; gene_type "protein_coding"; gene_name "FAM109A"; level 2; havana_gene "OTTHUMG00000169547.4";
ENSG00000137760.14	ALKBH8	protein_coding	-0.0638201	4.627	1.16391	0.280656	0.60667	ALKBH8	chr11	107502726	107565746	-	gene_id "ENSG00000137760.14"; gene_type "protein_coding"; gene_name "ALKBH8"; level 2; havana_gene "OTTHUMG00000157008.3";
ENSG00000156973.13	PDE6D	protein_coding	-0.117378	4.12565	1.16343	0.280756	0.606721	PDE6D	chr2	231732425	231786272	-	gene_id "ENSG00000156973.13"; gene_type "protein_coding"; gene_name "PDE6D"; level 1; havana_gene "OTTHUMG00000153785.2";
ENSG00000064652.10	SNX24	protein_coding	0.0885953	4.40356	1.16344	0.280754	0.606721	SNX24	chr5	122843439	123029354	+	gene_id "ENSG00000064652.10"; gene_type "protein_coding"; gene_name "SNX24"; level 2; havana_gene "OTTHUMG00000128913.2";
ENSG00000198034.10	RPS4X	protein_coding	0.0405056	10.6406	1.16317	0.280809	0.606753	RPS4X	chrX	72255679	72277300	-	gene_id "ENSG00000198034.10"; gene_type "protein_coding"; gene_name "RPS4X"; level 2; havana_gene "OTTHUMG00000021813.3";
ENSG00000185650.9	ZFP36L1	protein_coding	0.0660583	8.15514	1.16295	0.280854	0.606767	ZFP36L1	chr14	68787660	68796253	-	gene_id "ENSG00000185650.9"; gene_type "protein_coding"; gene_name "ZFP36L1"; level 1; havana_gene "OTTHUMG00000171385.3";
ENSG00000278192.1	AL118505.1	lincRNA	-0.295783	-0.0414573	1.16228	0.280992	0.606818	AL118505.1	chr20	6065966	6067897	-	gene_id "ENSG00000278192.1"; gene_type "lincRNA"; gene_name "AL118505.1"; level 2; havana_gene "OTTHUMG00000186613.1";
ENSG00000137404.14	NRM	protein_coding	-0.0812928	4.68524	1.16262	0.280924	0.606818	NRM	chr6	30688047	30691420	-	gene_id "ENSG00000137404.14"; gene_type "protein_coding"; gene_name "NRM"; level 2; havana_gene "OTTHUMG00000031223.3";
ENSG00000280055.1	TMEM75	TEC	0.347988	-0.861351	1.16244	0.28096	0.606818	TMEM75	chr8	127946559	127948723	-	gene_id "ENSG00000280055.1"; gene_type "TEC"; gene_name "TMEM75"; level 2; havana_gene "OTTHUMG00000187197.1";
ENSG00000147654.14	EBAG9	protein_coding	-0.0799033	6.02291	1.162	0.28105	0.60686	EBAG9	chr8	109539711	109565996	+	gene_id "ENSG00000147654.14"; gene_type "protein_coding"; gene_name "EBAG9"; level 1; havana_gene "OTTHUMG00000165346.3";
ENSG00000169379.15	ARL13B	protein_coding	-0.0725271	5.07309	1.16149	0.281156	0.607006	ARL13B	chr3	93980139	94055668	+	gene_id "ENSG00000169379.15"; gene_type "protein_coding"; gene_name "ARL13B"; level 2; havana_gene "OTTHUMG00000159012.4";
ENSG00000169020.9	ATP5I	protein_coding	0.199583	3.45535	1.16113	0.281232	0.607087	ATP5I	chr4	672436	674338	-	gene_id "ENSG00000169020.9"; gene_type "protein_coding"; gene_name "ATP5I"; level 2; havana_gene "OTTHUMG00000086929.2";
ENSG00000139436.20	GIT2	protein_coding	-0.107209	3.48567	1.16091	0.281276	0.607099	GIT2	chr12	109929792	109996389	-	gene_id "ENSG00000139436.20"; gene_type "protein_coding"; gene_name "GIT2"; level 1; havana_gene "OTTHUMG00000169313.5";
ENSG00000198680.4	TUSC1	protein_coding	-0.0816635	4.69766	1.16058	0.281346	0.607167	TUSC1	chr9	25676389	25678440	-	gene_id "ENSG00000198680.4"; gene_type "protein_coding"; gene_name "TUSC1"; level 2; havana_gene "OTTHUMG00000159591.1";
ENSG00000141294.9	LRRC46	protein_coding	0.417761	-0.943523	1.16038	0.281388	0.607175	LRRC46	chr17	47831627	47837713	+	gene_id "ENSG00000141294.9"; gene_type "protein_coding"; gene_name "LRRC46"; level 2; havana_gene "OTTHUMG00000178289.1";
ENSG00000260949.1	AP006545.1	sense_overlapping	0.590326	-1.02341	1.15923	0.281625	0.607604	AP006545.1	chr8	38062881	38063791	+	gene_id "ENSG00000260949.1"; gene_type "sense_overlapping"; gene_name "AP006545.1"; level 2; havana_gene "OTTHUMG00000164002.1";
ENSG00000273237.1	AC004520.1	antisense_RNA	-0.417501	-0.872168	1.15879	0.281717	0.607697	AC004520.1	chr7	26173533	26174945	-	gene_id "ENSG00000273237.1"; gene_type "antisense_RNA"; gene_name "AC004520.1"; level 2; havana_gene "OTTHUMG00000186184.1";
ENSG00000174444.14	RPL4	protein_coding	0.0519857	11.657	1.15865	0.281745	0.607697	RPL4	chr15	66498015	66524532	-	gene_id "ENSG00000174444.14"; gene_type "protein_coding"; gene_name "RPL4"; level 1; tag "ncRNA_host"; havana_gene "OTTHUMG00000133193.4";
ENSG00000135404.11	CD63	protein_coding	0.0781401	7.41371	1.15846	0.281785	0.607701	CD63	chr12	55725323	55729707	-	gene_id "ENSG00000135404.11"; gene_type "protein_coding"; gene_name "CD63"; level 1; havana_gene "OTTHUMG00000170454.5";
ENSG00000135439.11	AGAP2	protein_coding	-0.729602	-1.32193	1.15787	0.281907	0.607715	AGAP2	chr12	57723761	57742157	-	gene_id "ENSG00000135439.11"; gene_type "protein_coding"; gene_name "AGAP2"; level 2; havana_gene "OTTHUMG00000170285.5";
ENSG00000047578.12	KIAA0556	protein_coding	-0.0857527	4.27945	1.15804	0.281872	0.607715	KIAA0556	chr16	27550133	27780369	+	gene_id "ENSG00000047578.12"; gene_type "protein_coding"; gene_name "KIAA0556"; level 2; tag "overlapping_locus"; havana_gene "OTTHUMG00000176780.6";
ENSG00000122958.14	VPS26A	protein_coding	-0.049674	7.16709	1.15796	0.281888	0.607715	VPS26A	chr10	69123512	69172861	+	gene_id "ENSG00000122958.14"; gene_type "protein_coding"; gene_name "VPS26A"; level 2; havana_gene "OTTHUMG00000018376.2";
ENSG00000138246.15	DNAJC13	protein_coding	-0.0547937	6.74313	1.15712	0.282063	0.607969	DNAJC13	chr3	132417526	132539032	+	gene_id "ENSG00000138246.15"; gene_type "protein_coding"; gene_name "DNAJC13"; level 2; havana_gene "OTTHUMG00000159674.5";
ENSG00000257800.1	FNBP1P1	processed_pseudogene	-0.197655	1.41361	1.15675	0.28214	0.608052	FNBP1P1	chr2	74120680	74123218	+	gene_id "ENSG00000257800.1"; gene_type "processed_pseudogene"; gene_name "FNBP1P1"; level 1; tag "pseudo_consens"; havana_gene "OTTHUMG00000170236.1";
ENSG00000026559.13	KCNG1	protein_coding	-0.226715	1.22914	1.15452	0.282604	0.60828	KCNG1	chr20	51003656	51023129	-	gene_id "ENSG00000026559.13"; gene_type "protein_coding"; gene_name "KCNG1"; level 2; havana_gene "OTTHUMG00000032745.8";
ENSG00000198919.12	DZIP3	protein_coding	-0.0943348	4.26006	1.15422	0.282668	0.60828	DZIP3	chr3	108589682	108694846	+	gene_id "ENSG00000198919.12"; gene_type "protein_coding"; gene_name "DZIP3"; level 2; havana_gene "OTTHUMG00000159232.6";
ENSG00000110395.6	CBL	protein_coding	-0.0671693	5.87623	1.15539	0.282423	0.60828	CBL	chr11	119206276	119313926	+	gene_id "ENSG00000110395.6"; gene_type "protein_coding"; gene_name "CBL"; level 2; havana_gene "OTTHUMG00000166170.6";
ENSG00000110066.14	KMT5B	protein_coding	-0.0645661	5.63705	1.15422	0.282668	0.60828	KMT5B	chr11	68154863	68213828	-	gene_id "ENSG00000110066.14"; gene_type "protein_coding"; gene_name "KMT5B"; level 1; havana_gene "OTTHUMG00000150484.7";
ENSG00000145741.15	BTF3	protein_coding	0.0464801	9.80949	1.15513	0.282478	0.60828	BTF3	chr5	73498408	73505635	+	gene_id "ENSG00000145741.15"; gene_type "protein_coding"; gene_name "BTF3"; level 1; havana_gene "OTTHUMG00000102031.6";
ENSG00000047315.15	POLR2B	protein_coding	0.0512894	7.38993	1.15464	0.282579	0.60828	POLR2B	chr4	56977722	57031168	+	gene_id "ENSG00000047315.15"; gene_type "protein_coding"; gene_name "POLR2B"; level 2; tag "ncRNA_host"; havana_gene "OTTHUMG00000128771.8";
ENSG00000150764.13	DIXDC1	protein_coding	0.155574	2.0583	1.15586	0.282326	0.60828	DIXDC1	chr11	111927144	112022584	+	gene_id "ENSG00000150764.13"; gene_type "protein_coding"; gene_name "DIXDC1"; level 2; tag "ncRNA_host"; tag "overlapping_locus"; havana_gene "OTTHUMG00000166912.3";
ENSG00000234975.6	FTH1P2	processed_pseudogene	0.357664	-0.0519768	1.15602	0.282293	0.60828	FTH1P2	chr1	228687415	228687826	+	gene_id "ENSG00000234975.6"; gene_type "processed_pseudogene"; gene_name "FTH1P2"; level 1; tag "pseudo_consens"; havana_gene "OTTHUMG00000037918.2";
ENSG00000250130.1	AC090519.1	processed_pseudogene	0.416371	-0.741977	1.15481	0.282544	0.60828	AC090519.1	chr15	44354691	44355692	+	gene_id "ENSG00000250130.1"; gene_type "processed_pseudogene"; gene_name "AC090519.1"; level 1; tag "pseudo_consens"; tag "overlapping_locus"; havana_gene "OTTHUMG00000160038.1";
ENSG00000227848.1	SUCLA2-AS1	antisense_RNA	0.44456	-0.807442	1.15455	0.282598	0.60828	SUCLA2-AS1	chr13	48001389	48002552	+	gene_id "ENSG00000227848.1"; gene_type "antisense_RNA"; gene_name "SUCLA2-AS1"; level 1; havana_gene "OTTHUMG00000016887.1";
ENSG00000272660.1	AC090425.1	antisense_RNA	0.648096	-1.25346	1.15499	0.282506	0.60828	AC090425.1	chr3	179584271	179584410	-	gene_id "ENSG00000272660.1"; gene_type "antisense_RNA"; gene_name "AC090425.1"; level 2; havana_gene "OTTHUMG00000186090.1";
ENSG00000279133.1	AC018628.1	TEC	0.46847	-0.571077	1.15337	0.282845	0.608578	AC018628.1	chr17	62003700	62007518	-	gene_id "ENSG00000279133.1"; gene_type "TEC"; gene_name "AC018628.1"; level 2; tag "ncRNA_host"; tag "overlapping_locus"; havana_gene "OTTHUMG00000179252.1";
ENSG00000153914.15	SREK1	protein_coding	0.0561626	6.95947	1.15307	0.282906	0.608627	SREK1	chr5	66139971	66183615	+	gene_id "ENSG00000153914.15"; gene_type "protein_coding"; gene_name "SREK1"; level 2; havana_gene "OTTHUMG00000097809.4";
ENSG00000116663.10	FBXO6	protein_coding	0.110244	2.97042	1.15257	0.283011	0.608769	FBXO6	chr1	11664124	11674354	+	gene_id "ENSG00000116663.10"; gene_type "protein_coding"; gene_name "FBXO6"; level 2; havana_gene "OTTHUMG00000002229.1";
ENSG00000167186.10	COQ7	protein_coding	-0.0796539	4.32974	1.15196	0.283139	0.60888	COQ7	chr16	19067599	19080095	+	gene_id "ENSG00000167186.10"; gene_type "protein_coding"; gene_name "COQ7"; level 1; havana_gene "OTTHUMG00000131455.5";
ENSG00000174606.13	ANGEL2	protein_coding	-0.0714814	5.05145	1.1521	0.283109	0.60888	ANGEL2	chr1	212992182	213015826	-	gene_id "ENSG00000174606.13"; gene_type "protein_coding"; gene_name "ANGEL2"; level 2; havana_gene "OTTHUMG00000036927.3";
ENSG00000056736.9	IL17RB	protein_coding	-0.321601	-0.250878	1.15006	0.283536	0.609651	IL17RB	chr3	53846580	53865800	+	gene_id "ENSG00000056736.9"; gene_type "protein_coding"; gene_name "IL17RB"; level 1; havana_gene "OTTHUMG00000158280.2";
ENSG00000099194.5	SCD	protein_coding	-0.0886112	10.9214	1.1488	0.283801	0.609889	SCD	chr10	100347124	100364834	+	gene_id "ENSG00000099194.5"; gene_type "protein_coding"; gene_name "SCD"; level 2; havana_gene "OTTHUMG00000018906.2";
ENSG00000099821.13	POLRMT	protein_coding	-0.0645248	6.5473	1.14909	0.283739	0.609889	POLRMT	chr19	617224	633604	-	gene_id "ENSG00000099821.13"; gene_type "protein_coding"; gene_name "POLRMT"; level 2; havana_gene "OTTHUMG00000180611.11";
ENSG00000140455.16	USP3	protein_coding	0.0784639	4.97695	1.14902	0.283754	0.609889	USP3	chr15	63504511	63594640	+	gene_id "ENSG00000140455.16"; gene_type "protein_coding"; gene_name "USP3"; level 1; havana_gene "OTTHUMG00000172309.3";
ENSG00000278918.1	AC080112.4	TEC	0.477703	-1.50395	1.14892	0.283776	0.609889	AC080112.4	chr17	40348049	40350539	-	gene_id "ENSG00000278918.1"; gene_type "TEC"; gene_name "AC080112.4"; level 2; havana_gene "OTTHUMG00000179632.1";
ENSG00000144867.11	SRPRB	protein_coding	0.059881	7.20397	1.14816	0.283934	0.610067	SRPRB	chr3	133784033	133825772	+	gene_id "ENSG00000144867.11"; gene_type "protein_coding"; gene_name "SRPRB"; level 2; havana_gene "OTTHUMG00000159753.3";
ENSG00000215030.5	AC073621.1	processed_pseudogene	0.165677	2.30821	1.14802	0.283965	0.610067	AC073621.1	chr17	17383377	17384012	-	gene_id "ENSG00000215030.5"; gene_type "processed_pseudogene"; gene_name "AC073621.1"; level 2; havana_gene "OTTHUMG00000059294.2";
ENSG00000263069.5	AC124319.2	antisense_RNA	0.399598	-0.632226	1.14785	0.283999	0.610067	AC124319.2	chr17	80351828	80415168	-	gene_id "ENSG00000263069.5"; gene_type "antisense_RNA"; gene_name "AC124319.2"; level 2; havana_gene "OTTHUMG00000177592.1";
ENSG00000207523.1	SNORA66	snoRNA	-0.49014	-1.29701	1.14754	0.284065	0.610125	SNORA66	chr1	92840719	92840851	+	gene_id "ENSG00000207523.1"; gene_type "snoRNA"; gene_name "SNORA66"; level 3;
ENSG00000226562.3	CYP4F26P	lincRNA	0.204759	0.836909	1.14728	0.28412	0.610161	CYP4F26P	chr9	33580695	33605293	+	gene_id "ENSG00000226562.3"; gene_type "lincRNA"; gene_name "CYP4F26P"; level 2; havana_gene "OTTHUMG00000000405.3";
ENSG00000102057.9	KCND1	protein_coding	-0.478283	-1.40975	1.14664	0.284254	0.610221	KCND1	chrX	48961378	48971569	-	gene_id "ENSG00000102057.9"; gene_type "protein_coding"; gene_name "KCND1"; level 2; havana_gene "OTTHUMG00000024127.4";
ENSG00000121742.16	GJB6	protein_coding	0.132686	3.69007	1.14659	0.284264	0.610221	GJB6	chr13	20221971	20232395	-	gene_id "ENSG00000121742.16"; gene_type "protein_coding"; gene_name "GJB6"; level 2; havana_gene "OTTHUMG00000016515.4";
ENSG00000233231.1	HNRNPA1P49	processed_pseudogene	0.489818	-1.34234	1.1467	0.284242	0.610221	HNRNPA1P49	chr6	166334568	166335471	+	gene_id "ENSG00000233231.1"; gene_type "processed_pseudogene"; gene_name "HNRNPA1P49"; level 1; tag "pseudo_consens"; havana_gene "OTTHUMG00000015995.1";
ENSG00000213344.2	PCNPP3	processed_pseudogene	0.645407	-0.80069	1.1455	0.284493	0.610548	PCNPP3	chr12	65645992	65646462	-	gene_id "ENSG00000213344.2"; gene_type "processed_pseudogene"; gene_name "PCNPP3"; level 1; tag "pseudo_consens"; havana_gene "OTTHUMG00000168873.1";
ENSG00000277232.2	GTSE1-AS1	lincRNA	0.726831	-0.679828	1.14568	0.284455	0.610548	GTSE1-AS1	chr22	46295143	46296660	-	gene_id "ENSG00000277232.2"; gene_type "lincRNA"; gene_name "GTSE1-AS1"; level 2; havana_gene "OTTHUMG00000189497.1";
ENSG00000229932.3	YWHAZP3	processed_pseudogene	-0.246166	0.665204	1.14508	0.284581	0.610654	YWHAZP3	chr10	23136924	23137661	+	gene_id "ENSG00000229932.3"; gene_type "processed_pseudogene"; gene_name "YWHAZP3"; level 2; havana_gene "OTTHUMG00000017813.2";
ENSG00000186867.10	QRFPR	protein_coding	-0.177144	0.0454085	1.144	0.284809	0.61073	QRFPR	chr4	121329312	121381059	-	gene_id "ENSG00000186867.10"; gene_type "protein_coding"; gene_name "QRFPR"; level 1; tag "overlapping_locus"; havana_gene "OTTHUMG00000133036.3";
ENSG00000197149.5	AC107956.1	processed_pseudogene	-0.120133	3.42172	1.14471	0.28466	0.61073	AC107956.1	chr11	17228279	17229151	+	gene_id "ENSG00000197149.5"; gene_type "processed_pseudogene"; gene_name "AC107956.1"; level 1; tag "pseudo_consens"; tag "overlapping_locus"; havana_gene "OTTHUMG00000158315.1";
ENSG00000137273.3	FOXF2	protein_coding	-0.0876001	4.13821	1.144	0.284809	0.61073	FOXF2	chr6	1389834	1395597	+	gene_id "ENSG00000137273.3"; gene_type "protein_coding"; gene_name "FOXF2"; level 2; havana_gene "OTTHUMG00000016243.1";
ENSG00000160613.12	PCSK7	protein_coding	0.0842905	4.90184	1.14402	0.284804	0.61073	PCSK7	chr11	117204337	117232525	-	gene_id "ENSG00000160613.12"; gene_type "protein_coding"; gene_name "PCSK7"; level 2; havana_gene "OTTHUMG00000165640.6";
ENSG00000196110.7	ZNF699	protein_coding	0.198596	1.72531	1.1443	0.284747	0.61073	ZNF699	chr19	9294275	9309838	-	gene_id "ENSG00000196110.7"; gene_type "protein_coding"; gene_name "ZNF699"; level 2; havana_gene "OTTHUMG00000179941.1";
ENSG00000237352.3	LINC01358	lincRNA	0.849538	-1.44825	1.14379	0.284853	0.610742	LINC01358	chr1	58933643	59240555	+	gene_id "ENSG00000237352.3"; gene_type "lincRNA"; gene_name "LINC01358"; level 2; havana_gene "OTTHUMG00000008373.3";
ENSG00000153044.9	CENPH	protein_coding	-0.0750679	5.88595	1.1434	0.284935	0.610754	CENPH	chr5	69189548	69210357	+	gene_id "ENSG00000153044.9"; gene_type "protein_coding"; gene_name "CENPH"; level 2; havana_gene "OTTHUMG00000097816.2";
ENSG00000140367.11	UBE2Q2	protein_coding	0.0878029	5.90131	1.14339	0.284936	0.610754	UBE2Q2	chr15	75843285	75901078	+	gene_id "ENSG00000140367.11"; gene_type "protein_coding"; gene_name "UBE2Q2"; level 2; tag "ncRNA_host"; havana_gene "OTTHUMG00000142839.2";
ENSG00000108094.14	CUL2	protein_coding	-0.0543145	6.11388	1.14296	0.285028	0.610793	CUL2	chr10	35008551	35090642	-	gene_id "ENSG00000108094.14"; gene_type "protein_coding"; gene_name "CUL2"; level 2; tag "ncRNA_host"; havana_gene "OTTHUMG00000017950.4";
ENSG00000204520.12	MICA	protein_coding	0.0713599	4.58891	1.14294	0.285032	0.610793	MICA	chr6	31399784	31415315	+	gene_id "ENSG00000204520.12"; gene_type "protein_coding"; gene_name "MICA"; level 1; tag "overlapping_locus"; havana_gene "OTTHUMG00000031073.8";
ENSG00000180423.4	HARBI1	protein_coding	-0.135884	2.64521	1.14232	0.285163	0.610992	HARBI1	chr11	46602861	46617909	-	gene_id "ENSG00000180423.4"; gene_type "protein_coding"; gene_name "HARBI1"; level 2; havana_gene "OTTHUMG00000166537.3";
ENSG00000279307.2	AC012065.5	processed_pseudogene	-0.628549	-1.17397	1.14105	0.285431	0.611483	AC012065.5	chr2	20529467	20529976	-	gene_id "ENSG00000279307.2"; gene_type "processed_pseudogene"; gene_name "AC012065.5"; level 2; havana_gene "OTTHUMG00000191506.1";
ENSG00000205309.13	NT5M	protein_coding	-0.291221	1.09416	1.13944	0.28577	0.612127	NT5M	chr17	17303335	17347663	+	gene_id "ENSG00000205309.13"; gene_type "protein_coding"; gene_name "NT5M"; level 2; havana_gene "OTTHUMG00000059277.3";
ENSG00000070814.17	TCOF1	protein_coding	0.0560735	8.9141	1.1389	0.285885	0.612135	TCOF1	chr5	150357639	150400308	+	gene_id "ENSG00000070814.17"; gene_type "protein_coding"; gene_name "TCOF1"; level 1; havana_gene "OTTHUMG00000130081.10";
ENSG00000060749.14	QSER1	protein_coding	0.0593962	6.09539	1.13897	0.28587	0.612135	QSER1	chr11	32893178	32993316	+	gene_id "ENSG00000060749.14"; gene_type "protein_coding"; gene_name "QSER1"; level 1; havana_gene "OTTHUMG00000166220.5";
ENSG00000136052.9	SLC41A2	protein_coding	0.149157	1.95216	1.13888	0.28589	0.612135	SLC41A2	chr12	104802553	104958744	-	gene_id "ENSG00000136052.9"; gene_type "protein_coding"; gene_name "SLC41A2"; level 2; havana_gene "OTTHUMG00000156965.5";
ENSG00000224411.3	HSP90AA2P	processed_pseudogene	-0.203375	1.52199	1.13861	0.285946	0.612173	HSP90AA2P	chr11	27888838	27891033	-	gene_id "ENSG00000224411.3"; gene_type "processed_pseudogene"; gene_name "HSP90AA2P"; level 1; tag "pseudo_consens"; havana_gene "OTTHUMG00000166183.1";
ENSG00000182704.7	TSKU	protein_coding	0.0595981	6.87774	1.13779	0.286119	0.612176	TSKU	chr11	76782251	76798154	+	gene_id "ENSG00000182704.7"; gene_type "protein_coding"; gene_name "TSKU"; level 2; havana_gene "OTTHUMG00000165238.3";
ENSG00000134049.5	IER3IP1	protein_coding	0.0737667	5.29243	1.13769	0.286141	0.612176	IER3IP1	chr18	47152834	47176374	-	gene_id "ENSG00000134049.5"; gene_type "protein_coding"; gene_name "IER3IP1"; level 2; tag "overlapping_locus"; havana_gene "OTTHUMG00000132650.3";
ENSG00000178184.15	PARD6G	protein_coding	0.0783801	4.73119	1.13776	0.286127	0.612176	PARD6G	chr18	80157232	80247546	-	gene_id "ENSG00000178184.15"; gene_type "protein_coding"; gene_name "PARD6G"; level 1; havana_gene "OTTHUMG00000132922.3";
ENSG00000129007.14	CALML4	protein_coding	0.217425	0.470957	1.13823	0.286027	0.612176	CALML4	chr15	68190705	68206110	-	gene_id "ENSG00000129007.14"; gene_type "protein_coding"; gene_name "CALML4"; level 1; tag "overlapping_locus"; havana_gene "OTTHUMG00000133287.7";
ENSG00000219201.4	AC138392.1	processed_pseudogene	0.326576	-0.610655	1.13774	0.28613	0.612176	AC138392.1	chr1	77810861	77811781	-	gene_id "ENSG00000219201.4"; gene_type "processed_pseudogene"; gene_name "AC138392.1"; level 2; havana_gene "OTTHUMG00000040532.2";
ENSG00000101751.10	POLI	protein_coding	-0.0950233	3.84867	1.13691	0.286307	0.612449	POLI	chr18	54269404	54321266	+	gene_id "ENSG00000101751.10"; gene_type "protein_coding"; gene_name "POLI"; level 1; havana_gene "OTTHUMG00000132704.7";
ENSG00000277423.1	AC069234.5	lincRNA	-0.654552	-1.67299	1.13643	0.286408	0.612583	AC069234.5	chr12	120703867	120704282	+	gene_id "ENSG00000277423.1"; gene_type "lincRNA"; gene_name "AC069234.5"; level 2; havana_gene "OTTHUMG00000187244.1";
ENSG00000162065.12	TBC1D24	protein_coding	-0.0972277	3.39508	1.13545	0.286616	0.612944	TBC1D24	chr16	2475051	2509560	+	gene_id "ENSG00000162065.12"; gene_type "protein_coding"; gene_name "TBC1D24"; level 2; tag "overlapping_locus"; havana_gene "OTTHUMG00000177150.5";
ENSG00000275894.1	AL021578.1	sense_intronic	0.539622	-1.50969	1.13514	0.286683	0.612958	AL021578.1	chr20	45345115	45345823	-	gene_id "ENSG00000275894.1"; gene_type "sense_intronic"; gene_name "AL021578.1"; level 2; tag "overlapping_locus"; havana_gene "OTTHUMG00000186913.1";
ENSG00000223803.1	RPS20P14	processed_pseudogene	0.642519	-1.23919	1.13505	0.2867	0.612958	RPS20P14	chr3	186900198	186900557	+	gene_id "ENSG00000223803.1"; gene_type "processed_pseudogene"; gene_name "RPS20P14"; level 1; tag "pseudo_consens"; havana_gene "OTTHUMG00000156517.1";
ENSG00000258947.6	TUBB3	protein_coding	-0.513196	-1.16946	1.13474	0.286767	0.613016	TUBB3	chr16	89921392	89938761	+	gene_id "ENSG00000258947.6"; gene_type "protein_coding"; gene_name "TUBB3"; level 1; tag "overlapping_locus"; havana_gene "OTTHUMG00000138985.3";
ENSG00000100605.16	ITPK1	protein_coding	-0.0442401	8.18683	1.13456	0.286804	0.613016	ITPK1	chr14	92936914	93116320	-	gene_id "ENSG00000100605.16"; gene_type "protein_coding"; gene_name "ITPK1"; level 2; havana_gene "OTTHUMG00000171226.4";
ENSG00000204822.6	MRPL53	protein_coding	-0.225091	0.757943	1.13403	0.286917	0.613175	MRPL53	chr2	74471958	74473322	-	gene_id "ENSG00000204822.6"; gene_type "protein_coding"; gene_name "MRPL53"; level 1; tag "overlapping_locus"; havana_gene "OTTHUMG00000129961.2";
ENSG00000111057.10	KRT18	protein_coding	-0.0425024	7.96757	1.13333	0.287065	0.613256	KRT18	chr12	52948871	52952901	+	gene_id "ENSG00000111057.10"; gene_type "protein_coding"; gene_name "KRT18"; level 2; havana_gene "OTTHUMG00000169882.1";
ENSG00000186889.9	TMEM17	protein_coding	0.20841	1.48328	1.13348	0.287034	0.613256	TMEM17	chr2	62500221	62511894	-	gene_id "ENSG00000186889.9"; gene_type "protein_coding"; gene_name "TMEM17"; level 2; tag "overlapping_locus"; havana_gene "OTTHUMG00000129455.3";
ENSG00000182257.6	PRR34	protein_coding	0.642022	-1.38367	1.13331	0.287071	0.613256	PRR34	chr22	46049478	46054144	-	gene_id "ENSG00000182257.6"; gene_type "protein_coding"; gene_name "PRR34"; level 2; havana_gene "OTTHUMG00000150407.1";
ENSG00000099840.13	IZUMO4	protein_coding	0.389029	0.510213	1.13231	0.287282	0.613623	IZUMO4	chr19	2096429	2099593	+	gene_id "ENSG00000099840.13"; gene_type "protein_coding"; gene_name "IZUMO4"; level 2; havana_gene "OTTHUMG00000141290.5";
ENSG00000173013.5	CCDC96	protein_coding	-0.35214	-0.440004	1.13185	0.28738	0.61375	CCDC96	chr4	7040849	7042939	-	gene_id "ENSG00000173013.5"; gene_type "protein_coding"; gene_name "CCDC96"; level 2; tag "overlapping_locus"; havana_gene "OTTHUMG00000125511.1";
ENSG00000126522.16	ASL	protein_coding	-0.0860733	3.96785	1.13136	0.287485	0.613888	ASL	chr7	66075798	66093558	+	gene_id "ENSG00000126522.16"; gene_type "protein_coding"; gene_name "ASL"; level 1; tag "overlapping_locus"; havana_gene "OTTHUMG00000022876.4";
ENSG00000109083.13	IFT20	protein_coding	0.0917675	3.90389	1.13108	0.287545	0.613888	IFT20	chr17	28328325	28335489	-	gene_id "ENSG00000109083.13"; gene_type "protein_coding"; gene_name "IFT20"; level 1; havana_gene "OTTHUMG00000179412.5";
ENSG00000011523.13	CEP68	protein_coding	0.104752	3.61831	1.131	0.287561	0.613888	CEP68	chr2	65056366	65087004	+	gene_id "ENSG00000011523.13"; gene_type "protein_coding"; gene_name "CEP68"; level 1; havana_gene "OTTHUMG00000129538.3";
ENSG00000260490.2	MYL12BP1	processed_pseudogene	0.583064	-1.40505	1.13056	0.287656	0.614007	MYL12BP1	chr15	42571927	42572433	+	gene_id "ENSG00000260490.2"; gene_type "processed_pseudogene"; gene_name "MYL12BP1"; level 1; tag "pseudo_consens"; havana_gene "OTTHUMG00000175798.2";
ENSG00000279141.3	LINC01451	lincRNA	0.583748	0.0553557	1.12993	0.287791	0.614213	LINC01451	chr9	136612024	136617181	-	gene_id "ENSG00000279141.3"; gene_type "lincRNA"; gene_name "LINC01451"; level 2; havana_gene "OTTHUMG00000189535.1";
ENSG00000177733.6	HNRNPA0	protein_coding	-0.047797	8.35035	1.12913	0.287962	0.614329	HNRNPA0	chr5	137745651	137754376	-	gene_id "ENSG00000177733.6"; gene_type "protein_coding"; gene_name "HNRNPA0"; level 2; tag "retrogene"; havana_gene "OTTHUMG00000129156.2";
ENSG00000198742.9	SMURF1	protein_coding	0.0609671	5.08466	1.12937	0.28791	0.614329	SMURF1	chr7	99027438	99144100	-	gene_id "ENSG00000198742.9"; gene_type "protein_coding"; gene_name "SMURF1"; level 2; havana_gene "OTTHUMG00000150272.3";
ENSG00000137822.12	TUBGCP4	protein_coding	0.0758376	5.38505	1.12915	0.287956	0.614329	TUBGCP4	chr15	43369221	43409771	+	gene_id "ENSG00000137822.12"; gene_type "protein_coding"; gene_name "TUBGCP4"; level 1; havana_gene "OTTHUMG00000176647.3";
ENSG00000140718.20	FTO	protein_coding	-0.0724058	5.24713	1.12831	0.288135	0.614391	FTO	chr16	53701692	54158512	+	gene_id "ENSG00000140718.20"; gene_type "protein_coding"; gene_name "FTO"; level 2; tag "overlapping_locus"; havana_gene "OTTHUMG00000158780.5";
ENSG00000007202.14	KIAA0100	protein_coding	-0.0648402	7.91127	1.12826	0.288146	0.614391	KIAA0100	chr17	28614440	28645454	-	gene_id "ENSG00000007202.14"; gene_type "protein_coding"; gene_name "KIAA0100"; level 1; havana_gene "OTTHUMG00000166587.6";
ENSG00000078237.6	TIGAR	protein_coding	0.0662214	5.23887	1.1283	0.288137	0.614391	TIGAR	chr12	4307763	4354593	+	gene_id "ENSG00000078237.6"; gene_type "protein_coding"; gene_name "TIGAR"; level 2; havana_gene "OTTHUMG00000168124.3";
ENSG00000186470.13	BTN3A2	protein_coding	0.0934074	4.59071	1.12848	0.288099	0.614391	BTN3A2	chr6	26365159	26378320	+	gene_id "ENSG00000186470.13"; gene_type "protein_coding"; gene_name "BTN3A2"; level 2; havana_gene "OTTHUMG00000014450.6";
ENSG00000114054.13	PCCB	protein_coding	-0.0542141	5.92766	1.12797	0.288208	0.61444	PCCB	chr3	136250306	136337896	+	gene_id "ENSG00000114054.13"; gene_type "protein_coding"; gene_name "PCCB"; level 1; havana_gene "OTTHUMG00000159792.4";
ENSG00000230982.1	DSTNP1	processed_pseudogene	-0.289284	0.199229	1.12767	0.288273	0.614497	DSTNP1	chr21	46653558	46654022	-	gene_id "ENSG00000230982.1"; gene_type "processed_pseudogene"; gene_name "DSTNP1"; level 1; tag "pseudo_consens"; havana_gene "OTTHUMG00000048830.1";
ENSG00000170837.2	GPR27	protein_coding	0.489384	-0.383586	1.12725	0.288362	0.614604	GPR27	chr3	71754050	71756496	+	gene_id "ENSG00000170837.2"; gene_type "protein_coding"; gene_name "GPR27"; level 2; havana_gene "OTTHUMG00000158810.1";
ENSG00000221990.4	EXOC3-AS1	antisense_RNA	-0.111713	3.69034	1.12674	0.288473	0.614673	EXOC3-AS1	chr5	441498	443160	-	gene_id "ENSG00000221990.4"; gene_type "antisense_RNA"; gene_name "EXOC3-AS1"; level 2; havana_gene "OTTHUMG00000162235.1";
ENSG00000007341.18	ST7L	protein_coding	-0.0932749	3.73008	1.12689	0.288439	0.614673	ST7L	chr1	112523518	112620825	-	gene_id "ENSG00000007341.18"; gene_type "protein_coding"; gene_name "ST7L"; level 2; havana_gene "OTTHUMG00000011753.7";
ENSG00000164056.10	SPRY1	protein_coding	-0.249439	0.570173	1.12638	0.288549	0.614754	SPRY1	chr4	123396795	123403760	+	gene_id "ENSG00000164056.10"; gene_type "protein_coding"; gene_name "SPRY1"; level 2; havana_gene "OTTHUMG00000133071.3";
ENSG00000261072.2	AC084783.1	processed_pseudogene	-0.295356	0.451264	1.12563	0.28871	0.614778	AC084783.1	chr15	56192353	56193262	-	gene_id "ENSG00000261072.2"; gene_type "processed_pseudogene"; gene_name "AC084783.1"; level 1; tag "pseudo_consens"; tag "overlapping_locus"; havana_gene "OTTHUMG00000176399.2";
ENSG00000233830.2	EIF4HP1	processed_pseudogene	-0.23468	0.817842	1.12537	0.288765	0.614778	EIF4HP1	chr7	27458163	27458849	-	gene_id "ENSG00000233830.2"; gene_type "processed_pseudogene"; gene_name "EIF4HP1"; level 1; tag "pseudo_consens"; havana_gene "OTTHUMG00000152711.1";
ENSG00000186130.4	ZBTB6	protein_coding	-0.0638228	5.2047	1.12585	0.288662	0.614778	ZBTB6	chr9	122908056	122913330	-	gene_id "ENSG00000186130.4"; gene_type "protein_coding"; gene_name "ZBTB6"; level 2; havana_gene "OTTHUMG00000020628.1";
ENSG00000113312.10	TTC1	protein_coding	0.0518017	6.84716	1.12596	0.288638	0.614778	TTC1	chr5	160009113	160065543	+	gene_id "ENSG00000113312.10"; gene_type "protein_coding"; gene_name "TTC1"; level 1; havana_gene "OTTHUMG00000130326.3";
ENSG00000136147.17	PHF11	protein_coding	0.087024	3.68597	1.1253	0.28878	0.614778	PHF11	chr13	49495610	49528987	+	gene_id "ENSG00000136147.17"; gene_type "protein_coding"; gene_name "PHF11"; level 1; havana_gene "OTTHUMG00000016916.5";
ENSG00000248896.2	AC105001.1	antisense_RNA	0.321249	-0.492337	1.12524	0.288793	0.614778	AC105001.1	chr8	10729314	10771392	+	gene_id "ENSG00000248896.2"; gene_type "antisense_RNA"; gene_name "AC105001.1"; level 2; havana_gene "OTTHUMG00000163821.1";
ENSG00000279716.1	AC006128.1	TEC	-0.559197	-1.26815	1.12485	0.288877	0.614795	AC006128.1	chr19	15398696	15400356	+	gene_id "ENSG00000279716.1"; gene_type "TEC"; gene_name "AC006128.1"; level 2; havana_gene "OTTHUMG00000182477.2";
ENSG00000090432.6	MUL1	protein_coding	-0.0540659	6.03254	1.12429	0.288996	0.614795	MUL1	chr1	20499448	20508161	-	gene_id "ENSG00000090432.6"; gene_type "protein_coding"; gene_name "MUL1"; level 2; havana_gene "OTTHUMG00000002838.2";
ENSG00000196712.17	NF1	protein_coding	0.0584345	6.9154	1.12439	0.288976	0.614795	NF1	chr17	31094927	31382116	+	gene_id "ENSG00000196712.17"; gene_type "protein_coding"; gene_name "NF1"; level 2; tag "overlapping_locus"; havana_gene "OTTHUMG00000132871.9";
ENSG00000186660.14	ZFP91	protein_coding	0.0615997	7.35228	1.12464	0.288922	0.614795	ZFP91	chr11	58579111	58621042	+	gene_id "ENSG00000186660.14"; gene_type "protein_coding"; gene_name "ZFP91"; level 2; tag "overlapping_locus"; havana_gene "OTTHUMG00000137391.4";
ENSG00000248932.5	AC097103.2	antisense_RNA	0.260701	0.627055	1.12463	0.288923	0.614795	AC097103.2	chr3	139389815	139583319	+	gene_id "ENSG00000248932.5"; gene_type "antisense_RNA"; gene_name "AC097103.2"; level 2; tag "overlapping_locus"; havana_gene "OTTHUMG00000159955.1";
ENSG00000087302.8	C14orf166	protein_coding	-0.0490528	7.23173	1.12353	0.28916	0.615061	C14orf166	chr14	51989475	52010691	+	gene_id "ENSG00000087302.8"; gene_type "protein_coding"; gene_name "C14orf166"; level 2; havana_gene "OTTHUMG00000152332.3";
ENSG00000066629.16	EML1	protein_coding	-0.110805	2.83032	1.12294	0.289287	0.615249	EML1	chr14	99737693	99942060	+	gene_id "ENSG00000066629.16"; gene_type "protein_coding"; gene_name "EML1"; level 1; havana_gene "OTTHUMG00000171529.2";
ENSG00000272501.1	AL662844.4	antisense_RNA	-0.623375	-1.12945	1.12268	0.289341	0.615268	AL662844.4	chr6	31195200	31198037	-	gene_id "ENSG00000272501.1"; gene_type "antisense_RNA"; gene_name "AL662844.4"; level 2; havana_gene "OTTHUMG00000185726.1";
ENSG00000145348.16	TBCK	protein_coding	0.0965496	3.67262	1.12254	0.289373	0.615268	TBCK	chr4	106041599	106321495	-	gene_id "ENSG00000145348.16"; gene_type "protein_coding"; gene_name "TBCK"; level 2; havana_gene "OTTHUMG00000131214.7";
ENSG00000111700.12	SLCO1B3	protein_coding	-0.21688	1.231	1.12205	0.289477	0.615406	SLCO1B3	chr12	20810702	20916911	+	gene_id "ENSG00000111700.12"; gene_type "protein_coding"; gene_name "SLCO1B3"; level 2; tag "overlapping_locus"; havana_gene "OTTHUMG00000169011.5";
ENSG00000116791.13	CRYZ	protein_coding	-0.131193	2.99072	1.12178	0.289536	0.615448	CRYZ	chr1	74705482	74733408	-	gene_id "ENSG00000116791.13"; gene_type "protein_coding"; gene_name "CRYZ"; level 2; havana_gene "OTTHUMG00000009620.5";
ENSG00000111684.10	LPCAT3	protein_coding	-0.0896651	4.18215	1.12122	0.289656	0.615538	LPCAT3	chr12	6976186	7018510	-	gene_id "ENSG00000111684.10"; gene_type "protein_coding"; gene_name "LPCAT3"; level 2; havana_gene "OTTHUMG00000168970.2";
ENSG00000278864.1	AC055811.4	TEC	0.110445	3.1819	1.12125	0.289649	0.615538	AC055811.4	chr17	17181504	17183257	+	gene_id "ENSG00000278864.1"; gene_type "TEC"; gene_name "AC055811.4"; level 2; tag "overlapping_locus"; havana_gene "OTTHUMG00000179184.1";
ENSG00000110013.12	SIAE	protein_coding	0.0874101	4.47255	1.12095	0.289714	0.61558	SIAE	chr11	124633113	124695707	-	gene_id "ENSG00000110013.12"; gene_type "protein_coding"; gene_name "SIAE"; level 2; havana_gene "OTTHUMG00000165926.2";
ENSG00000119953.12	SMNDC1	protein_coding	0.0510418	6.1489	1.12045	0.289822	0.615727	SMNDC1	chr10	110290730	110304951	-	gene_id "ENSG00000119953.12"; gene_type "protein_coding"; gene_name "SMNDC1"; level 2; havana_gene "OTTHUMG00000019036.2";
ENSG00000077232.17	DNAJC10	protein_coding	0.051274	6.78174	1.12011	0.289894	0.615796	DNAJC10	chr2	182716041	182794464	+	gene_id "ENSG00000077232.17"; gene_type "protein_coding"; gene_name "DNAJC10"; level 2; tag "overlapping_locus"; havana_gene "OTTHUMG00000154209.4";
ENSG00000253716.5	MINCR	antisense_RNA	-0.177857	2.44542	1.11964	0.289996	0.615848	MINCR	chr8	143280161	143281690	-	gene_id "ENSG00000253716.5"; gene_type "antisense_RNA"; gene_name "MINCR"; level 1; havana_gene "OTTHUMG00000164976.1";
ENSG00000125652.7	ALKBH7	protein_coding	-0.108761	4.11708	1.11978	0.289966	0.615848	ALKBH7	chr19	6372433	6375251	+	gene_id "ENSG00000125652.7"; gene_type "protein_coding"; gene_name "ALKBH7"; level 2; havana_gene "OTTHUMG00000180792.2";
ENSG00000012048.20	BRCA1	protein_coding	-0.079437	6.41123	1.11918	0.290095	0.615975	BRCA1	chr17	43044295	43170245	-	gene_id "ENSG00000012048.20"; gene_type "protein_coding"; gene_name "BRCA1"; level 2; tag "overlapping_locus"; havana_gene "OTTHUMG00000157426.11";
ENSG00000264859.5	DSG2-AS1	antisense_RNA	-0.403453	-0.426029	1.11778	0.290397	0.616289	DSG2-AS1	chr18	31542146	31556911	-	gene_id "ENSG00000264859.5"; gene_type "antisense_RNA"; gene_name "DSG2-AS1"; level 2; havana_gene "OTTHUMG00000179650.1";
ENSG00000065491.8	TBC1D22B	protein_coding	-0.0934401	3.87756	1.11768	0.290419	0.616289	TBC1D22B	chr6	37257772	37332970	+	gene_id "ENSG00000065491.8"; gene_type "protein_coding"; gene_name "TBC1D22B"; level 2; havana_gene "OTTHUMG00000014619.1";
ENSG00000107185.9	RGP1	protein_coding	-0.0690856	5.91651	1.11827	0.290291	0.616289	RGP1	chr9	35749287	35758575	+	gene_id "ENSG00000107185.9"; gene_type "protein_coding"; gene_name "RGP1"; level 2; havana_gene "OTTHUMG00000019873.2";
ENSG00000234608.7	MAPKAPK5-AS1	lincRNA	0.098492	3.92455	1.11806	0.290336	0.616289	MAPKAPK5-AS1	chr12	111839764	111842902	-	gene_id "ENSG00000234608.7"; gene_type "lincRNA"; gene_name "MAPKAPK5-AS1"; level 2; havana_gene "OTTHUMG00000141273.4";
ENSG00000237522.1	NONOP2	processed_pseudogene	0.335892	-0.39941	1.11759	0.290437	0.616289	NONOP2	chr2	60936819	60938049	-	gene_id "ENSG00000237522.1"; gene_type "processed_pseudogene"; gene_name "NONOP2"; level 1; tag "pseudo_consens"; havana_gene "OTTHUMG00000155384.1";
ENSG00000269439.5	AC010618.3	lincRNA	-0.367876	-0.203938	1.11678	0.290613	0.616519	AC010618.3	chr19	17488990	17511889	-	gene_id "ENSG00000269439.5"; gene_type "lincRNA"; gene_name "AC010618.3"; level 2; havana_gene "OTTHUMG00000182861.2";
ENSG00000003137.8	CYP26B1	protein_coding	-0.194101	1.3948	1.11673	0.290624	0.616519	CYP26B1	chr2	72129238	72148038	-	gene_id "ENSG00000003137.8"; gene_type "protein_coding"; gene_name "CYP26B1"; level 1; havana_gene "OTTHUMG00000129756.5";
ENSG00000176209.11	SMIM19	protein_coding	0.0865407	4.31401	1.11627	0.290724	0.616649	SMIM19	chr8	42541155	42555193	+	gene_id "ENSG00000176209.11"; gene_type "protein_coding"; gene_name "SMIM19"; level 2; havana_gene "OTTHUMG00000157060.6";
ENSG00000198836.8	OPA1	protein_coding	-0.0482927	7.70732	1.11587	0.29081	0.61675	OPA1	chr3	193593144	193697823	+	gene_id "ENSG00000198836.8"; gene_type "protein_coding"; gene_name "OPA1"; level 1; tag "ncRNA_host"; havana_gene "OTTHUMG00000149897.6";
ENSG00000230592.2	RPSAP8	processed_pseudogene	0.839503	-2.21067	1.11544	0.290902	0.616861	RPSAP8	chrX	100155885	100156773	-	gene_id "ENSG00000230592.2"; gene_type "processed_pseudogene"; gene_name "RPSAP8"; level 1; tag "pseudo_consens"; havana_gene "OTTHUMG00000021999.2";
ENSG00000165704.14	HPRT1	protein_coding	0.0584839	6.25145	1.11456	0.291093	0.617184	HPRT1	chrX	134460153	134520513	+	gene_id "ENSG00000165704.14"; gene_type "protein_coding"; gene_name "HPRT1"; level 2; havana_gene "OTTHUMG00000022452.1";
ENSG00000005884.17	ITGA3	protein_coding	0.0543257	10.1647	1.11398	0.291218	0.617367	ITGA3	chr17	50055968	50090481	+	gene_id "ENSG00000005884.17"; gene_type "protein_coding"; gene_name "ITGA3"; level 2; havana_gene "OTTHUMG00000161890.6";
ENSG00000254901.7	BORCS8	protein_coding	-0.128255	2.66625	1.11311	0.291406	0.617682	BORCS8	chr19	19176903	19192591	-	gene_id "ENSG00000254901.7"; gene_type "protein_coding"; gene_name "BORCS8"; level 2; tag "overlapping_locus"; havana_gene "OTTHUMG00000166546.4";
ENSG00000260862.1	AC099506.1	sense_intronic	-0.62028	-1.62256	1.11186	0.291679	0.617825	AC099506.1	chr16	82773319	82829638	+	gene_id "ENSG00000260862.1"; gene_type "sense_intronic"; gene_name "AC099506.1"; level 2; tag "overlapping_locus"; havana_gene "OTTHUMG00000176637.1";
ENSG00000005238.19	FAM214B	protein_coding	-0.184268	3.5837	1.11243	0.291555	0.617825	FAM214B	chr9	35104112	35116341	-	gene_id "ENSG00000005238.19"; gene_type "protein_coding"; gene_name "FAM214B"; level 2; havana_gene "OTTHUMG00000019847.6";
ENSG00000144566.10	RAB5A	protein_coding	-0.0638619	5.62793	1.11185	0.291681	0.617825	RAB5A	chr3	19947079	19985175	+	gene_id "ENSG00000144566.10"; gene_type "protein_coding"; gene_name "RAB5A"; level 1; havana_gene "OTTHUMG00000129889.5";
ENSG00000116406.18	EDEM3	protein_coding	-0.0548641	5.4619	1.11238	0.291566	0.617825	EDEM3	chr1	184690231	184754913	-	gene_id "ENSG00000116406.18"; gene_type "protein_coding"; gene_name "EDEM3"; level 2; havana_gene "OTTHUMG00000035387.4";
ENSG00000256128.5	LINC00944	lincRNA	0.27794	-0.552448	1.11198	0.291653	0.617825	LINC00944	chr12	126729787	126772411	-	gene_id "ENSG00000256128.5"; gene_type "lincRNA"; gene_name "LINC00944"; level 2; havana_gene "OTTHUMG00000168480.1";
ENSG00000248557.1	AC024558.1	processed_pseudogene	0.435973	-0.804222	1.11172	0.291707	0.617825	AC024558.1	chr3	126624792	126626061	+	gene_id "ENSG00000248557.1"; gene_type "processed_pseudogene"; gene_name "AC024558.1"; level 1; tag "pseudo_consens"; havana_gene "OTTHUMG00000162636.2";
ENSG00000109534.16	GAR1	protein_coding	0.0652293	5.4339	1.11119	0.291822	0.617986	GAR1	chr4	109815510	109824740	+	gene_id "ENSG00000109534.16"; gene_type "protein_coding"; gene_name "GAR1"; level 2; havana_gene "OTTHUMG00000161108.5";
ENSG00000089154.10	GCN1	protein_coding	-0.0794843	7.95859	1.11058	0.291957	0.618105	GCN1	chr12	120127203	120194710	-	gene_id "ENSG00000089154.10"; gene_type "protein_coding"; gene_name "GCN1"; level 2; tag "ncRNA_host"; havana_gene "OTTHUMG00000169338.2";
ENSG00000172493.20	AFF1	protein_coding	-0.0762274	5.00631	1.11068	0.291935	0.618105	AFF1	chr4	86935002	87141054	+	gene_id "ENSG00000172493.20"; gene_type "protein_coding"; gene_name "AFF1"; level 2; havana_gene "OTTHUMG00000130603.8";
ENSG00000124164.15	VAPB	protein_coding	0.0310873	7.29067	1.10941	0.29221	0.618411	VAPB	chr20	58389122	58451101	+	gene_id "ENSG00000124164.15"; gene_type "protein_coding"; gene_name "VAPB"; level 2; havana_gene "OTTHUMG00000032840.3";
ENSG00000268575.1	AL031282.2	processed_transcript	0.340239	-0.122732	1.10937	0.292219	0.618411	AL031282.2	chr1	1702736	1737688	-	gene_id "ENSG00000268575.1"; gene_type "processed_transcript"; gene_name "AL031282.2"; level 2; tag "overlapping_locus"; havana_gene "OTTHUMG00000183552.1";
ENSG00000231010.1	AL121672.1	lincRNA	0.435738	-0.921127	1.10948	0.292195	0.618411	AL121672.1	chr22	46055740	46058160	-	gene_id "ENSG00000231010.1"; gene_type "lincRNA"; gene_name "AL121672.1"; level 2; havana_gene "OTTHUMG00000150444.1";
ENSG00000163638.13	ADAMTS9	protein_coding	-0.493015	-1.99476	1.10773	0.292576	0.618526	ADAMTS9	chr3	64515654	64688000	-	gene_id "ENSG00000163638.13"; gene_type "protein_coding"; gene_name "ADAMTS9"; level 2; havana_gene "OTTHUMG00000158722.2";
ENSG00000229539.1	AL353194.1	antisense_RNA	-0.366142	-0.158217	1.10796	0.292526	0.618526	AL353194.1	chr20	3888239	3888868	-	gene_id "ENSG00000229539.1"; gene_type "antisense_RNA"; gene_name "AL353194.1"; level 2; havana_gene "OTTHUMG00000031766.1";
ENSG00000272077.1	AC124045.1	lincRNA	-0.29714	0.0090307	1.10778	0.292565	0.618526	AC124045.1	chr3	44667412	44669364	+	gene_id "ENSG00000272077.1"; gene_type "lincRNA"; gene_name "AC124045.1"; level 2; havana_gene "OTTHUMG00000185519.1";
ENSG00000280187.1	AC022107.1	TEC	-0.185998	1.91715	1.10795	0.292527	0.618526	AC022107.1	chr5	69186359	69189452	-	gene_id "ENSG00000280187.1"; gene_type "TEC"; gene_name "AC022107.1"; level 2; havana_gene "OTTHUMG00000163000.1";
ENSG00000100077.14	GRK3	protein_coding	-0.0924437	3.85394	1.10769	0.292585	0.618526	GRK3	chr22	25564849	25729294	+	gene_id "ENSG00000100077.14"; gene_type "protein_coding"; gene_name "GRK3"; level 2; tag "overlapping_locus"; havana_gene "OTTHUMG00000150280.5";
ENSG00000078403.16	MLLT10	protein_coding	0.0649217	5.21188	1.10879	0.292346	0.618526	MLLT10	chr10	21524675	21743630	+	gene_id "ENSG00000078403.16"; gene_type "protein_coding"; gene_name "MLLT10"; level 2; havana_gene "OTTHUMG00000017799.3";
ENSG00000152382.5	TADA1	protein_coding	0.0749583	4.32018	1.10833	0.292445	0.618526	TADA1	chr1	166856510	166876327	-	gene_id "ENSG00000152382.5"; gene_type "protein_coding"; gene_name "TADA1"; level 2; havana_gene "OTTHUMG00000034321.1";
ENSG00000185163.9	DDX51	protein_coding	0.0931012	5.35268	1.10834	0.292443	0.618526	DDX51	chr12	132136594	132144335	-	gene_id "ENSG00000185163.9"; gene_type "protein_coding"; gene_name "DDX51"; level 2; havana_gene "OTTHUMG00000168254.1";
ENSG00000163629.12	PTPN13	protein_coding	-0.0581443	6.17808	1.10738	0.292652	0.618585	PTPN13	chr4	86594315	86815171	+	gene_id "ENSG00000163629.12"; gene_type "protein_coding"; gene_name "PTPN13"; level 1; havana_gene "OTTHUMG00000160968.2";
ENSG00000160766.14	GBAP1	transcribed_unprocessed_pseudogene	-0.257929	0.695984	1.10682	0.292775	0.618647	GBAP1	chr1	155213821	155227422	-	gene_id "ENSG00000160766.14"; gene_type "transcribed_unprocessed_pseudogene"; gene_name "GBAP1"; level 2; havana_gene "OTTHUMG00000176393.4";
ENSG00000174365.19	SNHG11	processed_transcript	-0.134357	3.55057	1.10635	0.292877	0.618647	SNHG11	chr20	38446578	38450921	+	gene_id "ENSG00000174365.19"; gene_type "processed_transcript"; gene_name "SNHG11"; level 2; tag "ncRNA_host"; havana_gene "OTTHUMG00000032449.1";
ENSG00000254087.7	LYN	protein_coding	0.0550475	5.17892	1.1064	0.292866	0.618647	LYN	chr8	55879813	56014168	+	gene_id "ENSG00000254087.7"; gene_type "protein_coding"; gene_name "LYN"; level 2; tag "overlapping_locus"; havana_gene "OTTHUMG00000044345.5";
ENSG00000038002.8	AGA	protein_coding	0.102606	3.78279	1.10659	0.292825	0.618647	AGA	chr4	177430770	177442503	-	gene_id "ENSG00000038002.8"; gene_type "protein_coding"; gene_name "AGA"; level 2; havana_gene "OTTHUMG00000160723.2";
ENSG00000164707.15	SLC13A4	protein_coding	0.311778	-0.248497	1.10668	0.292805	0.618647	SLC13A4	chr7	135681237	135729258	-	gene_id "ENSG00000164707.15"; gene_type "protein_coding"; gene_name "SLC13A4"; level 2; tag "overlapping_locus"; havana_gene "OTTHUMG00000155539.3";
ENSG00000171130.17	ATP6V0E2	protein_coding	-0.344302	0.107305	1.10564	0.293032	0.618892	ATP6V0E2	chr7	149872968	149880698	+	gene_id "ENSG00000171130.17"; gene_type "protein_coding"; gene_name "ATP6V0E2"; level 2; havana_gene "OTTHUMG00000158094.3";
ENSG00000182919.14	C11orf54	protein_coding	-0.121617	2.76259	1.10426	0.293332	0.619444	C11orf54	chr11	93741591	93764749	+	gene_id "ENSG00000182919.14"; gene_type "protein_coding"; gene_name "C11orf54"; level 2; tag "overlapping_locus"; havana_gene "OTTHUMG00000167452.4";
ENSG00000130827.6	PLXNA3	protein_coding	0.319091	1.52736	1.10406	0.293376	0.619454	PLXNA3	chrX	154458281	154477779	+	gene_id "ENSG00000130827.6"; gene_type "protein_coding"; gene_name "PLXNA3"; level 2; havana_gene "OTTHUMG00000033290.6";
ENSG00000102984.14	ZNF821	protein_coding	-0.422802	-0.244205	1.1037	0.293456	0.619492	ZNF821	chr16	71859680	71895336	-	gene_id "ENSG00000102984.14"; gene_type "protein_coding"; gene_name "ZNF821"; level 2; tag "overlapping_locus"; havana_gene "OTTHUMG00000176874.3";
ENSG00000136895.18	GARNL3	protein_coding	-0.247068	0.598954	1.10362	0.293472	0.619492	GARNL3	chr9	127224265	127393660	+	gene_id "ENSG00000136895.18"; gene_type "protein_coding"; gene_name "GARNL3"; level 1; tag "overlapping_locus"; havana_gene "OTTHUMG00000020700.9";
ENSG00000105053.10	VRK3	protein_coding	-0.0789356	4.28629	1.10315	0.293576	0.619628	VRK3	chr19	49976467	50025946	-	gene_id "ENSG00000105053.10"; gene_type "protein_coding"; gene_name "VRK3"; level 1; havana_gene "OTTHUMG00000183053.4";
ENSG00000183506.17	PI4KAP2	transcribed_unprocessed_pseudogene	-0.132206	2.70603	1.10294	0.293621	0.61964	PI4KAP2	chr22	21473000	21517533	-	gene_id "ENSG00000183506.17"; gene_type "transcribed_unprocessed_pseudogene"; gene_name "PI4KAP2"; level 2; havana_gene "OTTHUMG00000150827.5";
ENSG00000135709.12	KIAA0513	protein_coding	-0.175166	2.00924	1.10272	0.293669	0.619649	KIAA0513	chr16	85027751	85094230	+	gene_id "ENSG00000135709.12"; gene_type "protein_coding"; gene_name "KIAA0513"; level 2; havana_gene "OTTHUMG00000176597.2";
ENSG00000177084.16	POLE	protein_coding	-0.0910475	7.0796	1.10257	0.293703	0.619649	POLE	chr12	132623753	132687365	-	gene_id "ENSG00000177084.16"; gene_type "protein_coding"; gene_name "POLE"; level 1; havana_gene "OTTHUMG00000168045.5";
ENSG00000088538.12	DOCK3	protein_coding	-0.448705	-0.924419	1.10234	0.293754	0.619674	DOCK3	chr3	50675241	51384198	+	gene_id "ENSG00000088538.12"; gene_type "protein_coding"; gene_name "DOCK3"; level 2; havana_gene "OTTHUMG00000156892.5";
ENSG00000204070.9	SYS1	protein_coding	0.0644139	5.25007	1.10197	0.293835	0.619761	SYS1	chr20	45361937	45376798	+	gene_id "ENSG00000204070.9"; gene_type "protein_coding"; gene_name "SYS1"; level 1; tag "overlapping_locus"; havana_gene "OTTHUMG00000032579.3";
ENSG00000148429.14	USP6NL	protein_coding	-0.0726422	4.60921	1.10177	0.293879	0.619771	USP6NL	chr10	11453946	11611754	-	gene_id "ENSG00000148429.14"; gene_type "protein_coding"; gene_name "USP6NL"; level 2; havana_gene "OTTHUMG00000017672.6";
ENSG00000149260.15	CAPN5	protein_coding	-0.617276	-1.23897	1.10124	0.293994	0.619813	CAPN5	chr11	77066932	77126155	+	gene_id "ENSG00000149260.15"; gene_type "protein_coding"; gene_name "CAPN5"; level 1; tag "overlapping_locus"; havana_gene "OTTHUMG00000165192.5";
ENSG00000174586.10	ZNF497	protein_coding	-0.439034	-0.755547	1.10083	0.294084	0.619813	ZNF497	chr19	58354357	58362848	-	gene_id "ENSG00000174586.10"; gene_type "protein_coding"; gene_name "ZNF497"; level 2; tag "overlapping_locus"; havana_gene "OTTHUMG00000183510.4";
ENSG00000156983.15	BRPF1	protein_coding	0.0659286	5.23333	1.1008	0.294092	0.619813	BRPF1	chr3	9731729	9748018	+	gene_id "ENSG00000156983.15"; gene_type "protein_coding"; gene_name "BRPF1"; level 1; havana_gene "OTTHUMG00000097033.4";
ENSG00000224738.1	AC099850.1	antisense_RNA	0.240504	1.03388	1.10106	0.294033	0.619813	AC099850.1	chr17	59106598	59118267	+	gene_id "ENSG00000224738.1"; gene_type "antisense_RNA"; gene_name "AC099850.1"; level 2; havana_gene "OTTHUMG00000132079.1";
ENSG00000196890.4	HIST3H2BB	protein_coding	0.575118	-0.715775	1.10078	0.294094	0.619813	HIST3H2BB	chr1	228458107	228460470	+	gene_id "ENSG00000196890.4"; gene_type "protein_coding"; gene_name "HIST3H2BB"; level 2; havana_gene "OTTHUMG00000040045.1";
ENSG00000278338.4	VWA8-AS1	antisense_RNA	-0.644056	-1.66017	1.10049	0.294159	0.619868	VWA8-AS1	chr13	41955808	41981565	+	gene_id "ENSG00000278338.4"; gene_type "antisense_RNA"; gene_name "VWA8-AS1"; level 2; havana_gene "OTTHUMG00000187366.1";
ENSG00000215067.9	ALOX12-AS1	antisense_RNA	-0.244073	0.827025	1.10003	0.29426	0.619998	ALOX12-AS1	chr17	6876635	7012349	-	gene_id "ENSG00000215067.9"; gene_type "antisense_RNA"; gene_name "ALOX12-AS1"; level 1; tag "overlapping_locus"; havana_gene "OTTHUMG00000132903.8";
ENSG00000160471.12	COX6B2	protein_coding	-0.406809	-0.868231	1.09827	0.294646	0.620512	COX6B2	chr19	55349306	55354814	-	gene_id "ENSG00000160471.12"; gene_type "protein_coding"; gene_name "COX6B2"; level 2; tag "overlapping_locus"; havana_gene "OTTHUMG00000180774.6";
ENSG00000152642.10	GPD1L	protein_coding	-0.0676379	4.94361	1.09863	0.294568	0.620512	GPD1L	chr3	32105689	32168713	+	gene_id "ENSG00000152642.10"; gene_type "protein_coding"; gene_name "GPD1L"; level 2; havana_gene "OTTHUMG00000155846.3";
ENSG00000163428.3	LRRC58	protein_coding	0.0429645	7.82966	1.09829	0.294642	0.620512	LRRC58	chr3	120324509	120349339	-	gene_id "ENSG00000163428.3"; gene_type "protein_coding"; gene_name "LRRC58"; level 2; havana_gene "OTTHUMG00000159407.1";
ENSG00000260404.3	AC110079.1	transcribed_unprocessed_pseudogene	0.137389	2.3618	1.0982	0.294661	0.620512	AC110079.1	chr4	118591773	118633729	+	gene_id "ENSG00000260404.3"; gene_type "transcribed_unprocessed_pseudogene"; gene_name "AC110079.1"; level 2; havana_gene "OTTHUMG00000161164.4";
ENSG00000272086.1	AC025181.2	lincRNA	0.228007	1.48808	1.09682	0.294965	0.62107	AC025181.2	chr5	32174471	32175272	+	gene_id "ENSG00000272086.1"; gene_type "lincRNA"; gene_name "AC025181.2"; level 2; havana_gene "OTTHUMG00000185453.1";
ENSG00000171680.21	PLEKHG5	protein_coding	0.115526	4.56756	1.09619	0.295103	0.621277	PLEKHG5	chr1	6466092	6520061	-	gene_id "ENSG00000171680.21"; gene_type "protein_coding"; gene_name "PLEKHG5"; level 2; tag "overlapping_locus"; havana_gene "OTTHUMG00000000905.4";
ENSG00000172638.12	EFEMP2	protein_coding	-0.394849	-0.582978	1.09597	0.295153	0.6213	EFEMP2	chr11	65866441	65873592	-	gene_id "ENSG00000172638.12"; gene_type "protein_coding"; gene_name "EFEMP2"; level 1; havana_gene "OTTHUMG00000166664.7";
ENSG00000235958.5	UBOX5-AS1	antisense_RNA	-0.551346	-1.67305	1.09493	0.295382	0.621362	UBOX5-AS1	chr20	3106913	3150867	+	gene_id "ENSG00000235958.5"; gene_type "antisense_RNA"; gene_name "UBOX5-AS1"; level 2; havana_gene "OTTHUMG00000031730.1";
ENSG00000167103.11	PIP5KL1	protein_coding	-0.44723	-0.653853	1.09417	0.29555	0.621362	PIP5KL1	chr9	127920879	127930797	-	gene_id "ENSG00000167103.11"; gene_type "protein_coding"; gene_name "PIP5KL1"; level 2; havana_gene "OTTHUMG00000020719.4";
ENSG00000132170.19	PPARG	protein_coding	-0.125889	2.39036	1.09456	0.295463	0.621362	PPARG	chr3	12287368	12434356	+	gene_id "ENSG00000132170.19"; gene_type "protein_coding"; gene_name "PPARG"; level 1; tag "overlapping_locus"; havana_gene "OTTHUMG00000129764.10";
ENSG00000177169.9	ULK1	protein_coding	-0.113559	4.26188	1.09526	0.29531	0.621362	ULK1	chr12	131894651	131923167	+	gene_id "ENSG00000177169.9"; gene_type "protein_coding"; gene_name "ULK1"; level 2; tag "overlapping_locus"; havana_gene "OTTHUMG00000168052.5";
ENSG00000103174.11	NAGPA	protein_coding	-0.0740088	4.58232	1.09335	0.29573	0.621362	NAGPA	chr16	5024844	5034141	-	gene_id "ENSG00000103174.11"; gene_type "protein_coding"; gene_name "NAGPA"; level 1; havana_gene "OTTHUMG00000090515.7";
ENSG00000179562.2	GCC1	protein_coding	-0.0686396	5.33531	1.09358	0.295678	0.621362	GCC1	chr7	127580618	127593611	-	gene_id "ENSG00000179562.2"; gene_type "protein_coding"; gene_name "GCC1"; level 2; havana_gene "OTTHUMG00000023590.3";
ENSG00000204713.10	TRIM27	protein_coding	-0.0572832	6.452	1.09375	0.295642	0.621362	TRIM27	chr6	28903002	28923989	-	gene_id "ENSG00000204713.10"; gene_type "protein_coding"; gene_name "TRIM27"; level 2; havana_gene "OTTHUMG00000031215.2";
ENSG00000134779.14	TPGS2	protein_coding	-0.0456327	6.81576	1.09334	0.295731	0.621362	TPGS2	chr18	36777647	36829216	-	gene_id "ENSG00000134779.14"; gene_type "protein_coding"; gene_name "TPGS2"; level 1; havana_gene "OTTHUMG00000178075.7";
ENSG00000104361.9	NIPAL2	protein_coding	0.0987224	4.41987	1.09546	0.295264	0.621362	NIPAL2	chr8	98189833	98294393	-	gene_id "ENSG00000104361.9"; gene_type "protein_coding"; gene_name "NIPAL2"; level 2; tag "ncRNA_host"; havana_gene "OTTHUMG00000164668.2";
ENSG00000163867.16	ZMYM6	protein_coding	0.106132	3.32338	1.09486	0.295397	0.621362	ZMYM6	chr1	34986165	35031968	-	gene_id "ENSG00000163867.16"; gene_type "protein_coding"; gene_name "ZMYM6"; level 2; tag "overlapping_locus"; havana_gene "OTTHUMG00000004163.5";
ENSG00000133639.4	BTG1	protein_coding	0.196699	3.97601	1.09519	0.295323	0.621362	BTG1	chr12	92140278	92145897	-	gene_id "ENSG00000133639.4"; gene_type "protein_coding"; gene_name "BTG1"; level 2; tag "overlapping_locus"; havana_gene "OTTHUMG00000170092.4";
ENSG00000204427.11	ABHD16A	protein_coding	0.370031	-0.410133	1.0935	0.295698	0.621362	ABHD16A	chr6	31686949	31703444	-	gene_id "ENSG00000204427.11"; gene_type "protein_coding"; gene_name "ABHD16A"; level 1; tag "ncRNA_host"; tag "overlapping_locus"; havana_gene "OTTHUMG00000031177.7";
ENSG00000277511.1	AC116407.2	lincRNA	0.398425	-0.265497	1.09362	0.29567	0.621362	AC116407.2	chr17	32127595	32128454	+	gene_id "ENSG00000277511.1"; gene_type "lincRNA"; gene_name "AC116407.2"; level 2; havana_gene "OTTHUMG00000186641.1";
ENSG00000277662.1	AL354696.1	sense_intronic	0.423878	-0.702143	1.09465	0.295444	0.621362	AL354696.1	chr13	41229180	41229676	-	gene_id "ENSG00000277662.1"; gene_type "sense_intronic"; gene_name "AL354696.1"; level 2; tag "overlapping_locus"; havana_gene "OTTHUMG00000187365.1";
ENSG00000273783.1	AL136040.2	antisense_RNA	-0.421241	-0.74212	1.09234	0.295954	0.621664	AL136040.2	chr14	81221218	81222460	+	gene_id "ENSG00000273783.1"; gene_type "antisense_RNA"; gene_name "AL136040.2"; level 2; havana_gene "OTTHUMG00000187045.1";
ENSG00000114686.8	MRPL3	protein_coding	0.0267548	8.51488	1.09243	0.295933	0.621664	MRPL3	chr3	131462212	131502983	-	gene_id "ENSG00000114686.8"; gene_type "protein_coding"; gene_name "MRPL3"; level 1; tag "ncRNA_host"; tag "overlapping_locus"; havana_gene "OTTHUMG00000159607.6";
ENSG00000267838.2	AC245884.8	lincRNA	-0.672501	-1.64119	1.09187	0.296056	0.621796	AC245884.8	chr19	54438665	54439544	-	gene_id "ENSG00000267838.2"; gene_type "lincRNA"; gene_name "AC245884.8"; level 2; havana_gene "OTTHUMG00000150514.2";
ENSG00000138764.14	CCNG2	protein_coding	-0.207491	4.54096	1.09146	0.296147	0.621905	CCNG2	chr4	77157151	77433388	+	gene_id "ENSG00000138764.14"; gene_type "protein_coding"; gene_name "CCNG2"; level 2; havana_gene "OTTHUMG00000130100.4";
ENSG00000165406.15	MARCH8	protein_coding	-0.0634995	5.03473	1.09047	0.296366	0.622217	2018-03-08	chr10	45454585	45594906	-	gene_id "ENSG00000165406.15"; gene_type "protein_coding"; gene_name "MARCH8"; level 2; havana_gene "OTTHUMG00000019345.5";
ENSG00000054793.13	ATP9A	protein_coding	0.0691351	5.74094	1.09044	0.296374	0.622217	ATP9A	chr20	51596514	51768634	-	gene_id "ENSG00000054793.13"; gene_type "protein_coding"; gene_name "ATP9A"; level 1; havana_gene "OTTHUMG00000032751.3";
ENSG00000088543.14	C3orf18	protein_coding	-0.502794	-0.807491	1.08953	0.296576	0.622558	C3orf18	chr3	50558025	50571027	-	gene_id "ENSG00000088543.14"; gene_type "protein_coding"; gene_name "C3orf18"; level 1; havana_gene "OTTHUMG00000156854.6";
ENSG00000073331.17	ALPK1	protein_coding	-0.155615	2.19995	1.08896	0.296702	0.622741	ALPK1	chr4	112285509	112442620	+	gene_id "ENSG00000073331.17"; gene_type "protein_coding"; gene_name "ALPK1"; level 2; tag "overlapping_locus"; havana_gene "OTTHUMG00000132911.2";
ENSG00000175213.2	ZNF408	protein_coding	-0.0834783	3.95358	1.088	0.296914	0.622927	ZNF408	chr11	46700818	46705912	+	gene_id "ENSG00000175213.2"; gene_type "protein_coding"; gene_name "ZNF408"; level 2; havana_gene "OTTHUMG00000166568.2";
ENSG00000138175.8	ARL3	protein_coding	-0.0781688	4.5303	1.0883	0.296848	0.622927	ARL3	chr10	102673731	102714407	-	gene_id "ENSG00000138175.8"; gene_type "protein_coding"; gene_name "ARL3"; level 2; havana_gene "OTTHUMG00000018965.2";
ENSG00000105204.13	DYRK1B	protein_coding	0.149626	2.33679	1.08788	0.296941	0.622927	DYRK1B	chr19	39825350	39834201	-	gene_id "ENSG00000105204.13"; gene_type "protein_coding"; gene_name "DYRK1B"; level 2; tag "ncRNA_host"; havana_gene "OTTHUMG00000182584.5";
ENSG00000272370.1	AC092354.2	lincRNA	0.629165	-1.13852	1.08785	0.296948	0.622927	AC092354.2	chr5	65020038	65020551	+	gene_id "ENSG00000272370.1"; gene_type "lincRNA"; gene_name "AC092354.2"; level 2; havana_gene "OTTHUMG00000185501.1";
ENSG00000119203.13	CPSF3	protein_coding	-0.0522351	6.47068	1.08718	0.297097	0.623106	CPSF3	chr2	9423568	9473101	+	gene_id "ENSG00000119203.13"; gene_type "protein_coding"; gene_name "CPSF3"; level 2; havana_gene "OTTHUMG00000090415.4";
ENSG00000236039.2	AC019117.1	lincRNA	0.709297	-2.40985	1.08711	0.297113	0.623106	AC019117.1	chr7	17405479	17558909	-	gene_id "ENSG00000236039.2"; gene_type "lincRNA"; gene_name "AC019117.1"; level 2; havana_gene "OTTHUMG00000152731.2";
ENSG00000243960.1	AL390195.1	sense_overlapping	-0.489165	-1.61663	1.08675	0.297193	0.623109	AL390195.1	chr1	111438638	111441364	-	gene_id "ENSG00000243960.1"; gene_type "sense_overlapping"; gene_name "AL390195.1"; level 1; tag "overlapping_locus"; havana_gene "OTTHUMG00000011749.1";
ENSG00000169174.10	PCSK9	protein_coding	-0.0969787	7.20853	1.08676	0.297191	0.623109	PCSK9	chr1	55039548	55064852	+	gene_id "ENSG00000169174.10"; gene_type "protein_coding"; gene_name "PCSK9"; level 2; havana_gene "OTTHUMG00000008136.1";
ENSG00000279019.1	AC009090.4	TEC	-0.455059	-1.27749	1.08627	0.297298	0.623248	AC009090.4	chr16	57140896	57144586	-	gene_id "ENSG00000279019.1"; gene_type "TEC"; gene_name "AC009090.4"; level 2; havana_gene "OTTHUMG00000175517.1";
ENSG00000166189.7	HPS6	protein_coding	-0.0574435	5.76971	1.0859	0.29738	0.623338	HPS6	chr10	102065390	102068038	+	gene_id "ENSG00000166189.7"; gene_type "protein_coding"; gene_name "HPS6"; level 2; havana_gene "OTTHUMG00000018945.2";
ENSG00000279530.2	AC092881.1	TEC	0.528301	-1.7728	1.08554	0.297462	0.623427	AC092881.1	chr12	70321542	70324274	-	gene_id "ENSG00000279530.2"; gene_type "TEC"; gene_name "AC092881.1"; level 2; havana_gene "OTTHUMG00000192035.1";
ENSG00000143507.17	DUSP10	protein_coding	-0.125968	4.13527	1.08484	0.297617	0.623581	DUSP10	chr1	221701424	221742176	-	gene_id "ENSG00000143507.17"; gene_type "protein_coding"; gene_name "DUSP10"; level 2; havana_gene "OTTHUMG00000037269.2";
ENSG00000160691.18	SHC1	protein_coding	-0.0888184	7.67335	1.0844	0.297714	0.623581	SHC1	chr1	154962298	154974395	-	gene_id "ENSG00000160691.18"; gene_type "protein_coding"; gene_name "SHC1"; level 2; tag "overlapping_locus"; havana_gene "OTTHUMG00000037295.6";
ENSG00000108439.10	PNPO	protein_coding	-0.0820667	4.27165	1.08365	0.297883	0.623581	PNPO	chr17	47941506	47949308	+	gene_id "ENSG00000108439.10"; gene_type "protein_coding"; gene_name "PNPO"; level 1; tag "overlapping_locus"; havana_gene "OTTHUMG00000178295.4";
ENSG00000196998.17	WDR45	protein_coding	-0.0708398	5.21776	1.08464	0.297663	0.623581	WDR45	chrX	49071470	49101170	-	gene_id "ENSG00000196998.17"; gene_type "protein_coding"; gene_name "WDR45"; level 2; tag "overlapping_locus"; havana_gene "OTTHUMG00000034500.10";
ENSG00000174652.17	ZNF266	protein_coding	0.0809164	4.74791	1.08431	0.297736	0.623581	ZNF266	chr19	9412598	9435578	-	gene_id "ENSG00000174652.17"; gene_type "protein_coding"; gene_name "ZNF266"; level 2; havana_gene "OTTHUMG00000179945.2";
ENSG00000085552.16	IGSF9	protein_coding	0.106747	3.65918	1.08469	0.297651	0.623581	IGSF9	chr1	159927039	159945604	-	gene_id "ENSG00000085552.16"; gene_type "protein_coding"; gene_name "IGSF9"; level 2; havana_gene "OTTHUMG00000022794.2";
ENSG00000105072.8	C19orf44	protein_coding	0.12671	2.45757	1.08371	0.297869	0.623581	C19orf44	chr19	16496311	16521352	+	gene_id "ENSG00000105072.8"; gene_type "protein_coding"; gene_name "C19orf44"; level 1; havana_gene "OTTHUMG00000182439.2";
ENSG00000145416.13	MARCH1	protein_coding	0.192833	1.44419	1.08389	0.29783	0.623581	2018-03-01	chr4	163524298	164384050	-	gene_id "ENSG00000145416.13"; gene_type "protein_coding"; gene_name "MARCH1"; level 2; tag "ncRNA_host"; tag "overlapping_locus"; havana_gene "OTTHUMG00000161204.4";
ENSG00000275202.1	AL161421.1	antisense_RNA	0.284257	0.348752	1.08362	0.29789	0.623581	AL161421.1	chr13	48974967	48976867	-	gene_id "ENSG00000275202.1"; gene_type "antisense_RNA"; gene_name "AL161421.1"; level 2; havana_gene "OTTHUMG00000187380.1";
ENSG00000167105.7	TMEM92	protein_coding	0.482801	-0.142631	1.08324	0.297973	0.623672	TMEM92	chr17	50271406	50281485	+	gene_id "ENSG00000167105.7"; gene_type "protein_coding"; gene_name "TMEM92"; level 2; havana_gene "OTTHUMG00000162060.3";
ENSG00000185453.12	C19orf68	protein_coding	-0.151374	3.86418	1.08301	0.298024	0.623697	C19orf68	chr19	48170692	48197620	+	gene_id "ENSG00000185453.12"; gene_type "protein_coding"; gene_name "C19orf68"; level 2; tag "overlapping_locus"; havana_gene "OTTHUMG00000183190.1";
ENSG00000174989.12	FBXW8	protein_coding	-0.0968009	3.78444	1.08184	0.298287	0.623815	FBXW8	chr12	116910956	117031148	+	gene_id "ENSG00000174989.12"; gene_type "protein_coding"; gene_name "FBXW8"; level 2; tag "overlapping_locus"; havana_gene "OTTHUMG00000169329.1";
ENSG00000102870.5	ZNF629	protein_coding	-0.090224	4.42991	1.08199	0.298252	0.623815	ZNF629	chr16	30778449	30787202	-	gene_id "ENSG00000102870.5"; gene_type "protein_coding"; gene_name "ZNF629"; level 2; havana_gene "OTTHUMG00000176905.2";
ENSG00000101057.15	MYBL2	protein_coding	-0.0627755	8.11564	1.0817	0.298317	0.623815	MYBL2	chr20	43667019	43716496	+	gene_id "ENSG00000101057.15"; gene_type "protein_coding"; gene_name "MYBL2"; level 2; havana_gene "OTTHUMG00000033062.1";
ENSG00000099949.18	LZTR1	protein_coding	-0.0570397	5.82384	1.08208	0.298232	0.623815	LZTR1	chr22	20979462	20999038	+	gene_id "ENSG00000099949.18"; gene_type "protein_coding"; gene_name "LZTR1"; level 2; tag "overlapping_locus"; havana_gene "OTTHUMG00000150878.1";
ENSG00000134419.15	RPS15A	protein_coding	0.0855259	6.69162	1.08221	0.298203	0.623815	RPS15A	chr16	18781295	18790383	-	gene_id "ENSG00000134419.15"; gene_type "protein_coding"; gene_name "RPS15A"; level 1; tag "overlapping_locus"; havana_gene "OTTHUMG00000131365.6";
ENSG00000112715.21	VEGFA	protein_coding	0.12141	7.56964	1.08173	0.29831	0.623815	VEGFA	chr6	43770184	43786487	+	gene_id "ENSG00000112715.21"; gene_type "protein_coding"; gene_name "VEGFA"; level 2; havana_gene "OTTHUMG00000014745.13";
ENSG00000253200.1	AC037459.3	antisense_RNA	-0.220383	0.833906	1.08134	0.298397	0.623899	AC037459.3	chr8	22613908	22616657	-	gene_id "ENSG00000253200.1"; gene_type "antisense_RNA"; gene_name "AC037459.3"; level 2; havana_gene "OTTHUMG00000163843.2";
ENSG00000233325.3	MIPEPP3	transcribed_unprocessed_pseudogene	0.254127	0.521388	1.0807	0.298541	0.624119	MIPEPP3	chr13	21298139	21306373	+	gene_id "ENSG00000233325.3"; gene_type "transcribed_unprocessed_pseudogene"; gene_name "MIPEPP3"; level 2; havana_gene "OTTHUMG00000016538.2";
ENSG00000152475.6	ZNF837	protein_coding	-0.385317	-0.311764	1.08042	0.298603	0.624165	ZNF837	chr19	58367618	58381060	-	gene_id "ENSG00000152475.6"; gene_type "protein_coding"; gene_name "ZNF837"; level 2; havana_gene "OTTHUMG00000183517.1";
ENSG00000106571.12	GLI3	protein_coding	0.0717512	5.37421	1.08011	0.298674	0.624231	GLI3	chr7	41960950	42237870	-	gene_id "ENSG00000106571.12"; gene_type "protein_coding"; gene_name "GLI3"; level 2; havana_gene "OTTHUMG00000023630.5";
ENSG00000254285.3	KRT8P3	processed_pseudogene	-0.514594	-1.9322	1.07946	0.298819	0.624369	KRT8P3	chr8	61578220	61579668	+	gene_id "ENSG00000254285.3"; gene_type "processed_pseudogene"; gene_name "KRT8P3"; level 1; tag "pseudo_consens"; havana_gene "OTTHUMG00000164401.1";
ENSG00000253676.1	TAGLN2P1	processed_pseudogene	0.36187	-0.715038	1.07961	0.298785	0.624369	TAGLN2P1	chr8	106697427	106698013	-	gene_id "ENSG00000253676.1"; gene_type "processed_pseudogene"; gene_name "TAGLN2P1"; level 1; tag "pseudo_consens"; havana_gene "OTTHUMG00000164808.2";
ENSG00000060688.12	SNRNP40	protein_coding	-0.0537015	6.73261	1.07901	0.29892	0.624465	SNRNP40	chr1	31259568	31296782	-	gene_id "ENSG00000060688.12"; gene_type "protein_coding"; gene_name "SNRNP40"; level 2; tag "overlapping_locus"; havana_gene "OTTHUMG00000003790.2";
ENSG00000118640.10	VAMP8	protein_coding	0.109783	5.50906	1.0789	0.298944	0.624465	VAMP8	chr2	85561562	85582031	+	gene_id "ENSG00000118640.10"; gene_type "protein_coding"; gene_name "VAMP8"; level 1; havana_gene "OTTHUMG00000130180.4";
ENSG00000182551.13	ADI1	protein_coding	-0.0743323	4.65466	1.0785	0.299034	0.624573	ADI1	chr2	3497361	3519736	-	gene_id "ENSG00000182551.13"; gene_type "protein_coding"; gene_name "ADI1"; level 2; havana_gene "OTTHUMG00000112441.6";
ENSG00000284747.1	AL034417.4	antisense_RNA	-0.328774	-0.167018	1.07704	0.299361	0.624712	AL034417.4	chr1	7991134	8005312	+	gene_id "ENSG00000284747.1"; gene_type "antisense_RNA"; gene_name "AL034417.4"; level 2; havana_gene "OTTHUMG00000192291.2";
ENSG00000154760.13	SLFN13	protein_coding	-0.27329	1.12017	1.07733	0.299296	0.624712	SLFN13	chr17	35435096	35448837	-	gene_id "ENSG00000154760.13"; gene_type "protein_coding"; gene_name "SLFN13"; level 2; havana_gene "OTTHUMG00000165108.3";
ENSG00000145246.13	ATP10D	protein_coding	-0.0623727	5.61607	1.07773	0.299206	0.624712	ATP10D	chr4	47485288	47593486	+	gene_id "ENSG00000145246.13"; gene_type "protein_coding"; gene_name "ATP10D"; level 2; havana_gene "OTTHUMG00000160784.3";
ENSG00000119616.11	FCF1	protein_coding	-0.034572	6.90283	1.07702	0.299366	0.624712	FCF1	chr14	74713144	74738620	+	gene_id "ENSG00000119616.11"; gene_type "protein_coding"; gene_name "FCF1"; level 2; havana_gene "OTTHUMG00000171480.3";
ENSG00000143882.10	ATP6V1C2	protein_coding	0.286835	-0.205952	1.07768	0.299218	0.624712	ATP6V1C2	chr2	10721649	10785110	+	gene_id "ENSG00000143882.10"; gene_type "protein_coding"; gene_name "ATP6V1C2"; level 2; tag "ncRNA_host"; havana_gene "OTTHUMG00000090459.3";
ENSG00000260805.2	AC092803.2	lincRNA	0.441726	-0.564796	1.07723	0.299319	0.624712	AC092803.2	chr1	212557833	212559731	-	gene_id "ENSG00000260805.2"; gene_type "lincRNA"; gene_name "AC092803.2"; level 2; havana_gene "OTTHUMG00000186548.2";
ENSG00000214842.5	RAD51AP2	protein_coding	0.569189	-1.24389	1.07697	0.299377	0.624712	RAD51AP2	chr2	17510584	17518439	-	gene_id "ENSG00000214842.5"; gene_type "protein_coding"; gene_name "RAD51AP2"; level 2; havana_gene "OTTHUMG00000151761.3";
ENSG00000197958.12	RPL12	protein_coding	0.0514638	9.47863	1.0762	0.299549	0.624988	RPL12	chr9	127447674	127451405	-	gene_id "ENSG00000197958.12"; gene_type "protein_coding"; gene_name "RPL12"; level 2; tag "ncRNA_host"; havana_gene "OTTHUMG00000020704.1";
ENSG00000261114.1	AC012181.2	sense_intronic	-0.565459	-2.07746	1.07591	0.299615	0.625043	AC012181.2	chr16	56941028	56941726	+	gene_id "ENSG00000261114.1"; gene_type "sense_intronic"; gene_name "AC012181.2"; level 2; tag "overlapping_locus"; havana_gene "OTTHUMG00000176493.1";
ENSG00000111254.7	AKAP3	protein_coding	-0.37133	-0.319587	1.07552	0.299701	0.62514	AKAP3	chr12	4615508	4649047	-	gene_id "ENSG00000111254.7"; gene_type "protein_coding"; gene_name "AKAP3"; level 1; tag "overlapping_locus"; havana_gene "OTTHUMG00000168226.3";
ENSG00000104872.10	PIH1D1	protein_coding	0.0741895	6.38569	1.07503	0.299812	0.625289	PIH1D1	chr19	49446298	49453497	-	gene_id "ENSG00000104872.10"; gene_type "protein_coding"; gene_name "PIH1D1"; level 2; havana_gene "OTTHUMG00000183167.3";
ENSG00000137338.5	PGBD1	protein_coding	0.170292	1.9973	1.07484	0.299854	0.625295	PGBD1	chr6	28281572	28302549	+	gene_id "ENSG00000137338.5"; gene_type "protein_coding"; gene_name "PGBD1"; level 2; havana_gene "OTTHUMG00000014520.2";
ENSG00000253954.3	HMGN1P38	processed_pseudogene	-0.408974	-0.492609	1.07318	0.300229	0.625419	HMGN1P38	chr15	92711808	92712110	+	gene_id "ENSG00000253954.3"; gene_type "processed_pseudogene"; gene_name "HMGN1P38"; level 2; havana_gene "OTTHUMG00000163610.2";
ENSG00000185015.7	CA13	protein_coding	-0.236135	0.985252	1.07421	0.299996	0.625419	CA13	chr8	85220587	85284073	+	gene_id "ENSG00000185015.7"; gene_type "protein_coding"; gene_name "CA13"; level 2; havana_gene "OTTHUMG00000164940.1";
ENSG00000165115.14	KIF27	protein_coding	-0.150273	2.3433	1.07347	0.300163	0.625419	KIF27	chr9	83836698	83921465	-	gene_id "ENSG00000165115.14"; gene_type "protein_coding"; gene_name "KIF27"; level 2; havana_gene "OTTHUMG00000020109.3";
ENSG00000179965.11	ZNF771	protein_coding	-0.14759	2.21728	1.07343	0.300172	0.625419	ZNF771	chr16	30407297	30431108	+	gene_id "ENSG00000179965.11"; gene_type "protein_coding"; gene_name "ZNF771"; level 1; havana_gene "OTTHUMG00000176985.3";
ENSG00000122783.16	C7orf49	protein_coding	-0.100397	4.76504	1.0732	0.300224	0.625419	C7orf49	chr7	135092363	135170795	-	gene_id "ENSG00000122783.16"; gene_type "protein_coding"; gene_name "C7orf49"; level 2; havana_gene "OTTHUMG00000155447.5";
ENSG00000122435.9	TRMT13	protein_coding	-0.078724	3.93468	1.07329	0.300203	0.625419	TRMT13	chr1	100133150	100150497	+	gene_id "ENSG00000122435.9"; gene_type "protein_coding"; gene_name "TRMT13"; level 2; havana_gene "OTTHUMG00000010841.4";
ENSG00000115762.16	PLEKHB2	protein_coding	0.0329947	6.78324	1.07345	0.300168	0.625419	PLEKHB2	chr2	131104847	131353709	+	gene_id "ENSG00000115762.16"; gene_type "protein_coding"; gene_name "PLEKHB2"; level 1; tag "ncRNA_host"; tag "overlapping_locus"; havana_gene "OTTHUMG00000131656.9";
ENSG00000196605.7	ZNF846	protein_coding	0.330379	0.0771995	1.07373	0.300104	0.625419	ZNF846	chr19	9751993	9793180	-	gene_id "ENSG00000196605.7"; gene_type "protein_coding"; gene_name "ZNF846"; level 1; tag "overlapping_locus"; havana_gene "OTTHUMG00000180208.2";
ENSG00000173715.15	C11orf80	protein_coding	-0.122155	3.85662	1.07276	0.300323	0.625532	C11orf80	chr11	66744451	66843328	+	gene_id "ENSG00000173715.15"; gene_type "protein_coding"; gene_name "C11orf80"; level 1; tag "overlapping_locus"; havana_gene "OTTHUMG00000167164.9";
ENSG00000168071.21	CCDC88B	protein_coding	-0.183772	1.36752	1.07192	0.300512	0.62576	CCDC88B	chr11	64340223	64357534	+	gene_id "ENSG00000168071.21"; gene_type "protein_coding"; gene_name "CCDC88B"; level 2; havana_gene "OTTHUMG00000045419.5";
ENSG00000082641.15	NFE2L1	protein_coding	-0.0566631	8.53809	1.07206	0.30048	0.62576	NFE2L1	chr17	48048329	48061487	+	gene_id "ENSG00000082641.15"; gene_type "protein_coding"; gene_name "NFE2L1"; level 1; havana_gene "OTTHUMG00000178706.4";
ENSG00000104213.12	PDGFRL	protein_coding	-0.473579	-1.65384	1.07144	0.300621	0.625831	PDGFRL	chr8	17576433	17644071	+	gene_id "ENSG00000104213.12"; gene_type "protein_coding"; gene_name "PDGFRL"; level 1; havana_gene "OTTHUMG00000130818.4";
ENSG00000114904.12	NEK4	protein_coding	-0.0618173	5.17672	1.07142	0.300625	0.625831	NEK4	chr3	52708449	52770949	-	gene_id "ENSG00000114904.12"; gene_type "protein_coding"; gene_name "NEK4"; level 1; havana_gene "OTTHUMG00000158836.17";
ENSG00000137100.15	DCTN3	protein_coding	-0.0647562	5.4012	1.07023	0.300894	0.626309	DCTN3	chr9	34613545	34620523	-	gene_id "ENSG00000137100.15"; gene_type "protein_coding"; gene_name "DCTN3"; level 2; havana_gene "OTTHUMG00000019830.6";
ENSG00000256806.5	C17orf100	protein_coding	0.219582	1.69031	1.06985	0.30098	0.626405	C17orf100	chr17	6651718	6693202	+	gene_id "ENSG00000256806.5"; gene_type "protein_coding"; gene_name "C17orf100"; level 2; tag "ncRNA_host"; tag "overlapping_locus"; havana_gene "OTTHUMG00000188340.3";
ENSG00000165410.14	CFL2	protein_coding	-0.0633674	5.57974	1.06953	0.301052	0.626472	CFL2	chr14	34706769	34714823	-	gene_id "ENSG00000165410.14"; gene_type "protein_coding"; gene_name "CFL2"; level 1; havana_gene "OTTHUMG00000029536.8";
ENSG00000235169.7	SMIM1	protein_coding	-0.634358	-1.22006	1.06803	0.301391	0.626473	SMIM1	chr1	3772788	3775982	+	gene_id "ENSG00000235169.7"; gene_type "protein_coding"; gene_name "SMIM1"; level 1; havana_gene "OTTHUMG00000003505.4";
ENSG00000231185.6	SPRY4-AS1	antisense_RNA	-0.607929	-1.23882	1.06847	0.301292	0.626473	SPRY4-AS1	chr5	142325293	142672001	+	gene_id "ENSG00000231185.6"; gene_type "antisense_RNA"; gene_name "SPRY4-AS1"; level 2; tag "overlapping_locus"; havana_gene "OTTHUMG00000133693.3";
ENSG00000221883.2	ARIH2OS	protein_coding	-0.432626	-0.679807	1.06918	0.301131	0.626473	ARIH2OS	chr3	48917788	48919385	-	gene_id "ENSG00000221883.2"; gene_type "protein_coding"; gene_name "ARIH2OS"; level 2; havana_gene "OTTHUMG00000156672.1";
ENSG00000228925.1	AC016722.2	antisense_RNA	-0.408337	-1.13798	1.06859	0.301265	0.626473	AC016722.2	chr2	46899275	46908678	+	gene_id "ENSG00000228925.1"; gene_type "antisense_RNA"; gene_name "AC016722.2"; level 2; havana_gene "OTTHUMG00000153091.2";
ENSG00000258839.3	MC1R	protein_coding	-0.210221	0.701879	1.0691	0.301149	0.626473	MC1R	chr16	89912119	89920977	+	gene_id "ENSG00000258839.3"; gene_type "protein_coding"; gene_name "MC1R"; level 2; tag "overlapping_locus"; havana_gene "OTTHUMG00000171163.2";
ENSG00000104671.7	DCTN6	protein_coding	-0.0958099	4.30433	1.06803	0.301391	0.626473	DCTN6	chr8	30156297	30183640	+	gene_id "ENSG00000104671.7"; gene_type "protein_coding"; gene_name "DCTN6"; level 2; tag "overlapping_locus"; havana_gene "OTTHUMG00000163828.2";
ENSG00000115875.18	SRSF7	protein_coding	0.0284573	7.72079	1.06799	0.3014	0.626473	SRSF7	chr2	38743599	38751494	-	gene_id "ENSG00000115875.18"; gene_type "protein_coding"; gene_name "SRSF7"; level 2; havana_gene "OTTHUMG00000102076.5";
ENSG00000169951.9	ZNF764	protein_coding	0.129405	2.43741	1.06795	0.301408	0.626473	ZNF764	chr16	30553764	30558498	-	gene_id "ENSG00000169951.9"; gene_type "protein_coding"; gene_name "ZNF764"; level 2; tag "overlapping_locus"; havana_gene "OTTHUMG00000132406.2";
ENSG00000105327.17	BBC3	protein_coding	0.211213	1.30106	1.06864	0.301252	0.626473	BBC3	chr19	47220822	47232766	-	gene_id "ENSG00000105327.17"; gene_type "protein_coding"; gene_name "BBC3"; level 2; tag "ncRNA_host"; havana_gene "OTTHUMG00000183489.2";
ENSG00000266931.1	AC125232.2	unprocessed_pseudogene	-0.607551	-1.53273	1.067	0.301623	0.626576	AC125232.2	chr2	87055658	87055800	-	gene_id "ENSG00000266931.1"; gene_type "unprocessed_pseudogene"; gene_name "AC125232.2"; level 2; havana_gene "OTTHUMG00000180815.1";
ENSG00000188321.13	ZNF559	protein_coding	-0.171987	1.38186	1.06645	0.301748	0.626576	ZNF559	chr19	9323772	9351162	+	gene_id "ENSG00000188321.13"; gene_type "protein_coding"; gene_name "ZNF559"; level 1; tag "overlapping_locus"; havana_gene "OTTHUMG00000179942.5";
ENSG00000160796.16	NBEAL2	protein_coding	-0.0706102	7.00381	1.06674	0.301683	0.626576	NBEAL2	chr3	46979683	47009703	+	gene_id "ENSG00000160796.16"; gene_type "protein_coding"; gene_name "NBEAL2"; level 1; havana_gene "OTTHUMG00000156497.5";
ENSG00000005020.12	SKAP2	protein_coding	-0.0673984	5.09239	1.06668	0.301697	0.626576	SKAP2	chr7	26667062	26995239	-	gene_id "ENSG00000005020.12"; gene_type "protein_coding"; gene_name "SKAP2"; level 2; tag "overlapping_locus"; havana_gene "OTTHUMG00000023495.4";
ENSG00000120756.12	PLS1	protein_coding	-0.0673046	6.04065	1.06629	0.301786	0.626576	PLS1	chr3	142596387	142713664	+	gene_id "ENSG00000120756.12"; gene_type "protein_coding"; gene_name "PLS1"; level 2; tag "ncRNA_host"; havana_gene "OTTHUMG00000159292.4";
ENSG00000130714.15	POMT1	protein_coding	-0.0661856	4.63453	1.06581	0.301893	0.626576	POMT1	chr9	131502902	131523806	+	gene_id "ENSG00000130714.15"; gene_type "protein_coding"; gene_name "POMT1"; level 2; havana_gene "OTTHUMG00000020826.2";
ENSG00000148399.12	DPH7	protein_coding	-0.0585216	5.5024	1.06708	0.301605	0.626576	DPH7	chr9	137554904	137578935	-	gene_id "ENSG00000148399.12"; gene_type "protein_coding"; gene_name "DPH7"; level 2; havana_gene "OTTHUMG00000020991.1";
ENSG00000101935.9	AMMECR1	protein_coding	-0.0572627	5.39611	1.0661	0.301827	0.626576	AMMECR1	chrX	110194186	110440233	-	gene_id "ENSG00000101935.9"; gene_type "protein_coding"; gene_name "AMMECR1"; level 2; tag "ncRNA_host"; tag "overlapping_locus"; havana_gene "OTTHUMG00000022197.3";
ENSG00000163605.14	PPP4R2	protein_coding	0.0484201	6.3772	1.06651	0.301735	0.626576	PPP4R2	chr3	72996785	73069199	+	gene_id "ENSG00000163605.14"; gene_type "protein_coding"; gene_name "PPP4R2"; level 2; tag "ncRNA_host"; tag "overlapping_locus"; havana_gene "OTTHUMG00000158816.3";
ENSG00000171530.13	TBCA	protein_coding	0.0674635	7.34626	1.06589	0.301875	0.626576	TBCA	chr5	77691166	77868780	-	gene_id "ENSG00000171530.13"; gene_type "protein_coding"; gene_name "TBCA"; level 2; havana_gene "OTTHUMG00000102173.7";
ENSG00000177954.11	RPS27	protein_coding	0.109299	9.04674	1.06726	0.301564	0.626576	RPS27	chr1	153990759	153992150	+	gene_id "ENSG00000177954.11"; gene_type "protein_coding"; gene_name "RPS27"; level 2; havana_gene "OTTHUMG00000036591.1";
ENSG00000181220.15	ZNF746	protein_coding	0.0576726	5.29975	1.06501	0.302076	0.62685	ZNF746	chr7	149472794	149497817	-	gene_id "ENSG00000181220.15"; gene_type "protein_coding"; gene_name "ZNF746"; level 2; havana_gene "OTTHUMG00000158972.2";
ENSG00000213782.7	DDX47	protein_coding	0.233891	0.659041	1.06481	0.30212	0.62685	DDX47	chr12	12813316	12829981	+	gene_id "ENSG00000213782.7"; gene_type "protein_coding"; gene_name "DDX47"; level 2; tag "overlapping_locus"; havana_gene "OTTHUMG00000168709.2";
ENSG00000169282.17	KCNAB1	protein_coding	0.262723	0.083098	1.06471	0.302144	0.62685	KCNAB1	chr3	156037701	156539138	+	gene_id "ENSG00000169282.17"; gene_type "protein_coding"; gene_name "KCNAB1"; level 2; havana_gene "OTTHUMG00000158552.4";
ENSG00000164941.13	INTS8	protein_coding	-0.060578	6.40744	1.06405	0.302293	0.626932	INTS8	chr8	94813311	94881746	+	gene_id "ENSG00000164941.13"; gene_type "protein_coding"; gene_name "INTS8"; level 1; havana_gene "OTTHUMG00000164695.3";
ENSG00000176946.11	THAP4	protein_coding	-0.0529765	6.23045	1.06413	0.302274	0.626932	THAP4	chr2	241584405	241637449	-	gene_id "ENSG00000176946.11"; gene_type "protein_coding"; gene_name "THAP4"; level 1; havana_gene "OTTHUMG00000133410.3";
ENSG00000217165.1	ANKRD18EP	processed_pseudogene	0.204173	0.805165	1.06401	0.302302	0.626932	ANKRD18EP	chr6	39110321	39112952	+	gene_id "ENSG00000217165.1"; gene_type "processed_pseudogene"; gene_name "ANKRD18EP"; level 1; tag "pseudo_consens"; havana_gene "OTTHUMG00000014640.1";
ENSG00000146828.17	SLC12A9	protein_coding	-0.0652323	5.22212	1.06376	0.302359	0.626968	SLC12A9	chr7	100826820	100867009	+	gene_id "ENSG00000146828.17"; gene_type "protein_coding"; gene_name "SLC12A9"; level 1; havana_gene "OTTHUMG00000156045.3";
ENSG00000273382.1	AL356488.3	antisense_RNA	0.371644	-0.201826	1.06335	0.302453	0.62708	AL356488.3	chr1	109087971	109090858	-	gene_id "ENSG00000273382.1"; gene_type "antisense_RNA"; gene_name "AL356488.3"; level 2; havana_gene "OTTHUMG00000186359.1";
ENSG00000166402.8	TUB	protein_coding	0.361331	0.480377	1.06294	0.302546	0.627192	TUB	chr11	8019244	8106112	+	gene_id "ENSG00000166402.8"; gene_type "protein_coding"; gene_name "TUB"; level 2; tag "overlapping_locus"; havana_gene "OTTHUMG00000165690.1";
ENSG00000197702.11	PARVA	protein_coding	0.0626817	5.22186	1.06206	0.302746	0.62736	PARVA	chr11	12377185	12530801	+	gene_id "ENSG00000197702.11"; gene_type "protein_coding"; gene_name "PARVA"; level 2; havana_gene "OTTHUMG00000165778.3";
ENSG00000122481.16	RWDD3	protein_coding	0.199701	1.19097	1.06224	0.302705	0.62736	RWDD3	chr1	95234155	95247225	+	gene_id "ENSG00000122481.16"; gene_type "protein_coding"; gene_name "RWDD3"; level 2; tag "overlapping_locus"; havana_gene "OTTHUMG00000010910.1";
ENSG00000279069.1	AC015813.5	TEC	0.264004	0.381411	1.06209	0.302738	0.62736	AC015813.5	chr17	58006674	58008187	+	gene_id "ENSG00000279069.1"; gene_type "TEC"; gene_name "AC015813.5"; level 2; havana_gene "OTTHUMG00000178782.1";
ENSG00000123977.9	DAW1	protein_coding	-0.217879	1.26379	1.06114	0.302956	0.627652	DAW1	chr2	227871054	227924344	+	gene_id "ENSG00000123977.9"; gene_type "protein_coding"; gene_name "DAW1"; level 1; tag "ncRNA_host"; havana_gene "OTTHUMG00000133190.3";
ENSG00000159131.16	GART	protein_coding	0.0337819	8.4673	1.06109	0.302966	0.627652	GART	chr21	33503931	33543491	-	gene_id "ENSG00000159131.16"; gene_type "protein_coding"; gene_name "GART"; level 2; tag "overlapping_locus"; havana_gene "OTTHUMG00000065628.25";
ENSG00000201512.1	SNORA71C	snoRNA	0.358772	-0.604562	1.06091	0.303007	0.627655	SNORA71C	chr20	38429670	38429803	-	gene_id "ENSG00000201512.1"; gene_type "snoRNA"; gene_name "SNORA71C"; level 3;
ENSG00000240429.1	LRRFIP1P1	processed_pseudogene	-0.542394	-1.27276	1.05986	0.303248	0.627805	LRRFIP1P1	chr3	179259028	179261273	-	gene_id "ENSG00000240429.1"; gene_type "processed_pseudogene"; gene_name "LRRFIP1P1"; level 1; tag "pseudo_consens"; tag "overlapping_locus"; havana_gene "OTTHUMG00000157336.1";
ENSG00000271843.1	AC012557.1	lincRNA	-0.483073	-1.4698	1.06023	0.303163	0.627805	AC012557.1	chr3	64008082	64008692	-	gene_id "ENSG00000271843.1"; gene_type "lincRNA"; gene_name "AC012557.1"; level 2; havana_gene "OTTHUMG00000185740.1";
ENSG00000012124.16	CD22	protein_coding	-0.330112	0.118403	1.05981	0.303259	0.627805	CD22	chr19	35319261	35347355	+	gene_id "ENSG00000012124.16"; gene_type "protein_coding"; gene_name "CD22"; level 1; tag "ncRNA_host"; tag "overlapping_locus"; havana_gene "OTTHUMG00000183298.4";
ENSG00000065621.14	GSTO2	protein_coding	-0.108926	3.93741	1.05995	0.303227	0.627805	GSTO2	chr10	104268873	104304945	+	gene_id "ENSG00000065621.14"; gene_type "protein_coding"; gene_name "GSTO2"; level 2; havana_gene "OTTHUMG00000019006.4";
ENSG00000269890.1	AL353593.1	antisense_RNA	0.564723	-1.4319	1.05973	0.303278	0.627805	AL353593.1	chr1	228270443	228274397	-	gene_id "ENSG00000269890.1"; gene_type "antisense_RNA"; gene_name "AL353593.1"; level 2; havana_gene "OTTHUMG00000183900.1";
ENSG00000070444.14	MNT	protein_coding	-0.0841175	4.41332	1.05837	0.303587	0.628281	MNT	chr17	2384060	2401118	-	gene_id "ENSG00000070444.14"; gene_type "protein_coding"; gene_name "MNT"; level 1; havana_gene "OTTHUMG00000090603.7";
ENSG00000126777.17	KTN1	protein_coding	0.0417734	8.82376	1.05846	0.303566	0.628281	KTN1	chr14	55559072	55701526	+	gene_id "ENSG00000126777.17"; gene_type "protein_coding"; gene_name "KTN1"; level 1; tag "ncRNA_host"; havana_gene "OTTHUMG00000140312.6";
ENSG00000233276.3	GPX1	protein_coding	-0.0527629	8.64176	1.05792	0.30369	0.628412	GPX1	chr3	49357176	49358600	-	gene_id "ENSG00000233276.3"; gene_type "protein_coding"; gene_name "GPX1"; level 2; havana_gene "OTTHUMG00000156837.1";
ENSG00000248554.1	AC114956.2	antisense_RNA	-0.14567	2.21346	1.05721	0.303853	0.628504	AC114956.2	chr5	43511058	43521811	+	gene_id "ENSG00000248554.1"; gene_type "antisense_RNA"; gene_name "AC114956.2"; level 2; tag "overlapping_locus"; havana_gene "OTTHUMG00000162234.1";
ENSG00000121680.15	PEX16	protein_coding	-0.0729818	5.49488	1.0573	0.303832	0.628504	PEX16	chr11	45909669	45918812	-	gene_id "ENSG00000121680.15"; gene_type "protein_coding"; gene_name "PEX16"; level 2; havana_gene "OTTHUMG00000167005.1";
ENSG00000134452.19	FBXO18	protein_coding	-0.0569447	5.49296	1.0575	0.303787	0.628504	FBXO18	chr10	5890203	5937594	+	gene_id "ENSG00000134452.19"; gene_type "protein_coding"; gene_name "FBXO18"; level 2; havana_gene "OTTHUMG00000017609.5";
ENSG00000185760.15	KCNQ5	protein_coding	-0.104427	2.95573	1.05693	0.303917	0.628552	KCNQ5	chr6	72621792	73198851	+	gene_id "ENSG00000185760.15"; gene_type "protein_coding"; gene_name "KCNQ5"; level 1; tag "overlapping_locus"; havana_gene "OTTHUMG00000015020.7";
ENSG00000197568.13	HHLA3	protein_coding	-0.193178	0.914451	1.05662	0.303987	0.628616	HHLA3	chr1	70354805	70385339	+	gene_id "ENSG00000197568.13"; gene_type "protein_coding"; gene_name "HHLA3"; level 1; havana_gene "OTTHUMG00000009346.4";
ENSG00000158711.13	ELK4	protein_coding	-0.0652204	6.00061	1.05608	0.304111	0.628789	ELK4	chr1	205597556	205631962	-	gene_id "ENSG00000158711.13"; gene_type "protein_coding"; gene_name "ELK4"; level 2; havana_gene "OTTHUMG00000037221.3";
ENSG00000096070.19	BRPF3	protein_coding	-0.0747062	4.63455	1.05476	0.304414	0.629325	BRPF3	chr6	36196744	36232790	+	gene_id "ENSG00000096070.19"; gene_type "protein_coding"; gene_name "BRPF3"; level 1; havana_gene "OTTHUMG00000014589.8";
ENSG00000280213.1	UCKL1-AS1	antisense_RNA	0.193958	0.680555	1.0546	0.304449	0.629325	UCKL1-AS1	chr20	63953384	63956985	+	gene_id "ENSG00000280213.1"; gene_type "antisense_RNA"; gene_name "UCKL1-AS1"; level 2; havana_gene "OTTHUMG00000187354.1";
ENSG00000137218.10	FRS3	protein_coding	0.177369	1.55909	1.05412	0.30456	0.629471	FRS3	chr6	41770176	41786542	-	gene_id "ENSG00000137218.10"; gene_type "protein_coding"; gene_name "FRS3"; level 2; havana_gene "OTTHUMG00000014686.6";
ENSG00000178999.12	AURKB	protein_coding	-0.0563072	6.49877	1.05313	0.304787	0.629788	AURKB	chr17	8204733	8210600	-	gene_id "ENSG00000178999.12"; gene_type "protein_coding"; gene_name "AURKB"; level 1; havana_gene "OTTHUMG00000108189.5";
ENSG00000113108.19	APBB3	protein_coding	0.118252	2.95512	1.05311	0.304793	0.629788	APBB3	chr5	140558268	140564781	-	gene_id "ENSG00000113108.19"; gene_type "protein_coding"; gene_name "APBB3"; level 1; tag "ncRNA_host"; tag "overlapping_locus"; havana_gene "OTTHUMG00000191657.1";
ENSG00000204531.17	POU5F1	protein_coding	0.159242	2.11372	1.05277	0.30487	0.629867	POU5F1	chr6	31164337	31180731	-	gene_id "ENSG00000204531.17"; gene_type "protein_coding"; gene_name "POU5F1"; level 1; tag "overlapping_locus"; havana_gene "OTTHUMG00000031206.9";
ENSG00000138796.16	HADH	protein_coding	-0.0621576	5.26927	1.05255	0.30492	0.629888	HADH	chr4	107989714	108035175	+	gene_id "ENSG00000138796.16"; gene_type "protein_coding"; gene_name "HADH"; level 2; havana_gene "OTTHUMG00000131810.7";
ENSG00000129158.10	SERGEF	protein_coding	0.120145	3.05164	1.05236	0.304965	0.629898	SERGEF	chr11	17788048	18013162	-	gene_id "ENSG00000129158.10"; gene_type "protein_coding"; gene_name "SERGEF"; level 1; tag "overlapping_locus"; havana_gene "OTTHUMG00000166420.2";
ENSG00000069509.5	FUNDC1	protein_coding	-0.0873993	4.02717	1.05161	0.305137	0.63017	FUNDC1	chrX	44523639	44543001	-	gene_id "ENSG00000069509.5"; gene_type "protein_coding"; gene_name "FUNDC1"; level 2; havana_gene "OTTHUMG00000021399.1";
ENSG00000102978.12	POLR2C	protein_coding	0.0496297	6.2081	1.05139	0.305186	0.63019	POLR2C	chr16	57462387	57472010	+	gene_id "ENSG00000102978.12"; gene_type "protein_coding"; gene_name "POLR2C"; level 2; tag "overlapping_locus"; havana_gene "OTTHUMG00000133464.3";
ENSG00000247317.3	AC105202.1	lincRNA	-0.196077	1.19835	1.05111	0.305251	0.630241	AC105202.1	chr8	142981738	143018437	-	gene_id "ENSG00000247317.3"; gene_type "lincRNA"; gene_name "AC105202.1"; level 1; havana_gene "OTTHUMG00000164752.1";
ENSG00000128989.10	ARPP19	protein_coding	0.0492386	8.30657	1.05002	0.305503	0.630515	ARPP19	chr15	52547045	52569883	-	gene_id "ENSG00000128989.10"; gene_type "protein_coding"; gene_name "ARPP19"; level 1; havana_gene "OTTHUMG00000172677.3";
ENSG00000170122.5	FOXD4	protein_coding	0.27469	-0.105147	1.05023	0.305455	0.630515	FOXD4	chr9	116231	118204	-	gene_id "ENSG00000170122.5"; gene_type "protein_coding"; gene_name "FOXD4"; level 2; havana_gene "OTTHUMG00000021015.2";
ENSG00000213144.2	AC084880.1	processed_pseudogene	0.390487	-0.943728	1.05016	0.30547	0.630515	AC084880.1	chr12	119194850	119195394	+	gene_id "ENSG00000213144.2"; gene_type "processed_pseudogene"; gene_name "AC084880.1"; level 1; tag "pseudo_consens"; tag "overlapping_locus"; havana_gene "OTTHUMG00000168933.1";
ENSG00000072135.12	PTPN18	protein_coding	-0.0873134	3.95799	1.04875	0.305795	0.630984	PTPN18	chr2	130356007	130375409	+	gene_id "ENSG00000072135.12"; gene_type "protein_coding"; gene_name "PTPN18"; level 2; havana_gene "OTTHUMG00000131630.5";
ENSG00000100345.20	MYH9	protein_coding	-0.0858888	10.6542	1.04851	0.30585	0.630984	MYH9	chr22	36281281	36388018	-	gene_id "ENSG00000100345.20"; gene_type "protein_coding"; gene_name "MYH9"; level 1; tag "ncRNA_host"; havana_gene "OTTHUMG00000030429.8";
ENSG00000137310.11	TCF19	protein_coding	-0.0602607	6.28842	1.04863	0.305823	0.630984	TCF19	chr6	31158542	31167159	+	gene_id "ENSG00000137310.11"; gene_type "protein_coding"; gene_name "TCF19"; level 2; havana_gene "OTTHUMG00000031274.3";
ENSG00000250317.8	SMIM20	protein_coding	0.0942251	4.2416	1.04834	0.305891	0.630986	SMIM20	chr4	25861830	25929874	+	gene_id "ENSG00000250317.8"; gene_type "protein_coding"; gene_name "SMIM20"; level 2; havana_gene "OTTHUMG00000160330.3";
ENSG00000217930.7	PAM16	protein_coding	-0.189482	1.04537	1.04804	0.305959	0.631045	PAM16	chr16	4331549	4355607	-	gene_id "ENSG00000217930.7"; gene_type "protein_coding"; gene_name "PAM16"; level 1; tag "overlapping_locus"; havana_gene "OTTHUMG00000129466.2";
ENSG00000164221.12	CCDC112	protein_coding	0.104849	4.23348	1.0472	0.306154	0.631365	CCDC112	chr5	115267188	115296831	-	gene_id "ENSG00000164221.12"; gene_type "protein_coding"; gene_name "CCDC112"; level 1; tag "overlapping_locus"; havana_gene "OTTHUMG00000128894.3";
ENSG00000141480.17	ARRB2	protein_coding	-0.0784485	5.25327	1.04659	0.306294	0.63144	ARRB2	chr17	4710489	4721499	+	gene_id "ENSG00000141480.17"; gene_type "protein_coding"; gene_name "ARRB2"; level 2; havana_gene "OTTHUMG00000090759.5";
ENSG00000196663.15	TECPR2	protein_coding	-0.0626952	5.1514	1.04638	0.306342	0.63144	TECPR2	chr14	102362963	102502481	+	gene_id "ENSG00000196663.15"; gene_type "protein_coding"; gene_name "TECPR2"; level 2; tag "ncRNA_host"; havana_gene "OTTHUMG00000171776.2";
ENSG00000177646.18	ACAD9	protein_coding	0.0404107	6.37766	1.04635	0.30635	0.63144	ACAD9	chr3	128879596	128916067	+	gene_id "ENSG00000177646.18"; gene_type "protein_coding"; gene_name "ACAD9"; level 2; havana_gene "OTTHUMG00000159942.3";
ENSG00000163531.15	NFASC	protein_coding	0.148895	1.73937	1.04669	0.30627	0.63144	NFASC	chr1	204828651	205022822	+	gene_id "ENSG00000163531.15"; gene_type "protein_coding"; gene_name "NFASC"; level 2; tag "overlapping_locus"; havana_gene "OTTHUMG00000151697.3";
ENSG00000273888.1	FRMD6-AS1	antisense_RNA	-0.309809	0.375576	1.04493	0.306677	0.631869	FRMD6-AS1	chr14	51649516	51651744	-	gene_id "ENSG00000273888.1"; gene_type "antisense_RNA"; gene_name "FRMD6-AS1"; level 2; havana_gene "OTTHUMG00000186832.1";
ENSG00000160410.14	SHKBP1	protein_coding	-0.066215	5.80423	1.04502	0.306656	0.631869	SHKBP1	chr19	40576851	40591399	+	gene_id "ENSG00000160410.14"; gene_type "protein_coding"; gene_name "SHKBP1"; level 1; havana_gene "OTTHUMG00000182602.10";
ENSG00000188976.10	NOC2L	protein_coding	-0.0603951	7.97039	1.04512	0.306633	0.631869	NOC2L	chr1	944204	959309	-	gene_id "ENSG00000188976.10"; gene_type "protein_coding"; gene_name "NOC2L"; level 2; havana_gene "OTTHUMG00000040720.1";
ENSG00000279392.1	AL158801.5	processed_pseudogene	-0.521537	-1.56817	1.04405	0.306881	0.632207	AL158801.5	chr14	55229217	55229681	+	gene_id "ENSG00000279392.1"; gene_type "processed_pseudogene"; gene_name "AL158801.5"; level 2; havana_gene "OTTHUMG00000191500.1";
ENSG00000006555.10	TTC22	protein_coding	0.104971	2.80012	1.04372	0.306957	0.632281	TTC22	chr1	54779712	54801267	-	gene_id "ENSG00000006555.10"; gene_type "protein_coding"; gene_name "TTC22"; level 1; havana_gene "OTTHUMG00000009916.3";
ENSG00000151092.16	NGLY1	protein_coding	0.0739279	4.89293	1.04305	0.307114	0.632521	NGLY1	chr3	25718944	25790039	-	gene_id "ENSG00000151092.16"; gene_type "protein_coding"; gene_name "NGLY1"; level 1; havana_gene "OTTHUMG00000155600.5";
ENSG00000157470.11	FAM81A	protein_coding	-0.0905214	4.86676	1.04249	0.307243	0.632705	FAM81A	chr15	59372693	59523549	+	gene_id "ENSG00000157470.11"; gene_type "protein_coding"; gene_name "FAM81A"; level 1; tag "ncRNA_host"; havana_gene "OTTHUMG00000171915.2";
ENSG00000224418.1	STK24-AS1	antisense_RNA	-0.537812	-1.06081	1.04112	0.307561	0.632711	STK24-AS1	chr13	98577244	98578830	+	gene_id "ENSG00000224418.1"; gene_type "antisense_RNA"; gene_name "STK24-AS1"; level 2; havana_gene "OTTHUMG00000017249.1";
ENSG00000108785.7	HSD17B1P1	unprocessed_pseudogene	-0.4926	-0.653963	1.04129	0.307521	0.632711	HSD17B1P1	chr17	42546764	42548706	+	gene_id "ENSG00000108785.7"; gene_type "unprocessed_pseudogene"; gene_name "HSD17B1P1"; level 2; tag "overlapping_locus"; havana_gene "OTTHUMG00000180242.1";
ENSG00000278009.1	AL139099.4	unprocessed_pseudogene	-0.455775	-0.928394	1.04093	0.307606	0.632711	AL139099.4	chr14	49601011	49601124	-	gene_id "ENSG00000278009.1"; gene_type "unprocessed_pseudogene"; gene_name "AL139099.4"; level 2; havana_gene "OTTHUMG00000187836.1";
ENSG00000115657.12	ABCB6	protein_coding	-0.339539	-0.459109	1.04122	0.307539	0.632711	ABCB6	chr2	219209768	219218990	-	gene_id "ENSG00000115657.12"; gene_type "protein_coding"; gene_name "ABCB6"; level 2; tag "overlapping_locus"; havana_gene "OTTHUMG00000133131.3";
ENSG00000260597.1	AC012531.1	lincRNA	-0.239781	0.186656	1.04144	0.307487	0.632711	AC012531.1	chr12	54019910	54022589	+	gene_id "ENSG00000260597.1"; gene_type "lincRNA"; gene_name "AC012531.1"; level 2; tag "overlapping_locus"; havana_gene "OTTHUMG00000173080.1";
ENSG00000086827.8	ZW10	protein_coding	-0.0416008	5.96525	1.04118	0.307548	0.632711	ZW10	chr11	113733187	113773811	-	gene_id "ENSG00000086827.8"; gene_type "protein_coding"; gene_name "ZW10"; level 2; tag "overlapping_locus"; havana_gene "OTTHUMG00000168190.1";
ENSG00000111331.12	OAS3	protein_coding	0.0600505	7.46703	1.04154	0.307463	0.632711	OAS3	chr12	112938352	112973249	+	gene_id "ENSG00000111331.12"; gene_type "protein_coding"; gene_name "OAS3"; level 2; havana_gene "OTTHUMG00000169795.2";
ENSG00000179021.9	C3orf38	protein_coding	0.0758177	4.55925	1.04108	0.30757	0.632711	C3orf38	chr3	88149743	88168729	+	gene_id "ENSG00000179021.9"; gene_type "protein_coding"; gene_name "C3orf38"; level 1; havana_gene "OTTHUMG00000155752.2";
ENSG00000248213.3	CICP16	processed_pseudogene	0.422725	-1.4591	1.04179	0.307405	0.632711	CICP16	chr4	118635970	118638782	-	gene_id "ENSG00000248213.3"; gene_type "processed_pseudogene"; gene_name "CICP16"; level 1; tag "pseudo_consens"; havana_gene "OTTHUMG00000161208.2";
ENSG00000150456.10	EEF1AKMT1	protein_coding	0.13184	2.6241	1.04022	0.307771	0.632969	EEF1AKMT1	chr13	20728731	20773958	-	gene_id "ENSG00000150456.10"; gene_type "protein_coding"; gene_name "EEF1AKMT1"; level 2; tag "overlapping_locus"; havana_gene "OTTHUMG00000016519.1";
ENSG00000034693.14	PEX3	protein_coding	0.0805881	4.36646	1.03977	0.307876	0.633103	PEX3	chr6	143450807	143490010	+	gene_id "ENSG00000034693.14"; gene_type "protein_coding"; gene_name "PEX3"; level 1; tag "overlapping_locus"; havana_gene "OTTHUMG00000015730.3";
ENSG00000133983.14	COX16	protein_coding	-0.178053	1.76143	1.03939	0.307962	0.633198	COX16	chr14	70325081	70359731	-	gene_id "ENSG00000133983.14"; gene_type "protein_coding"; gene_name "COX16"; level 2; tag "overlapping_locus"; havana_gene "OTTHUMG00000171238.3";
ENSG00000157379.13	DHRS1	protein_coding	-0.102805	4.99173	1.03838	0.308199	0.633603	DHRS1	chr14	24290598	24299833	-	gene_id "ENSG00000157379.13"; gene_type "protein_coding"; gene_name "DHRS1"; level 2; havana_gene "OTTHUMG00000029333.4";
ENSG00000274943.1	AC079684.1	sense_intronic	0.469438	-1.11654	1.03784	0.308324	0.633778	AC079684.1	chr12	42361267	42361703	+	gene_id "ENSG00000274943.1"; gene_type "sense_intronic"; gene_name "AC079684.1"; level 2; tag "overlapping_locus"; havana_gene "OTTHUMG00000187314.2";
ENSG00000183734.4	ASCL2	protein_coding	-0.5558	-1.5267	1.03718	0.308478	0.633981	ASCL2	chr11	2268495	2270952	-	gene_id "ENSG00000183734.4"; gene_type "protein_coding"; gene_name "ASCL2"; level 2; havana_gene "OTTHUMG00000009648.1";
ENSG00000183604.14	SMG1P5	transcribed_unprocessed_pseudogene	0.27215	-0.107323	1.03707	0.308503	0.633981	SMG1P5	chr16	30267553	30335374	-	gene_id "ENSG00000183604.14"; gene_type "transcribed_unprocessed_pseudogene"; gene_name "SMG1P5"; level 2; havana_gene "OTTHUMG00000166915.2";
ENSG00000235499.1	AC073046.1	lincRNA	-0.24333	-0.00315025	1.03606	0.308739	0.63413	AC073046.1	chr2	73985132	73986343	+	gene_id "ENSG00000235499.1"; gene_type "lincRNA"; gene_name "AC073046.1"; level 2; havana_gene "OTTHUMG00000152824.2";
ENSG00000135392.15	DNAJC14	protein_coding	-0.104995	3.69759	1.03599	0.308757	0.63413	DNAJC14	chr12	55820960	55830824	-	gene_id "ENSG00000135392.15"; gene_type "protein_coding"; gene_name "DNAJC14"; level 2; tag "overlapping_locus"; havana_gene "OTTHUMG00000170427.4";
ENSG00000164331.9	ANKRA2	protein_coding	-0.0943937	3.90185	1.03612	0.308726	0.63413	ANKRA2	chr5	73552335	73565686	-	gene_id "ENSG00000164331.9"; gene_type "protein_coding"; gene_name "ANKRA2"; level 1; havana_gene "OTTHUMG00000102030.3";
ENSG00000266401.1	AP002478.1	antisense_RNA	0.43326	-1.13821	1.03645	0.30865	0.63413	AP002478.1	chr18	3653410	3656282	+	gene_id "ENSG00000266401.1"; gene_type "antisense_RNA"; gene_name "AP002478.1"; level 2; havana_gene "OTTHUMG00000178410.1";
ENSG00000257702.3	LBX2-AS1	antisense_RNA	0.468806	-0.909775	1.0359	0.308776	0.63413	LBX2-AS1	chr2	74502595	74504678	+	gene_id "ENSG00000257702.3"; gene_type "antisense_RNA"; gene_name "LBX2-AS1"; level 2; havana_gene "OTTHUMG00000170509.3";
ENSG00000146677.7	AC004453.1	processed_pseudogene	-0.239718	0.850653	1.03556	0.308857	0.634214	AC004453.1	chr7	44467897	44468304	+	gene_id "ENSG00000146677.7"; gene_type "processed_pseudogene"; gene_name "AC004453.1"; level 2; havana_gene "OTTHUMG00000155305.2";
ENSG00000212607.1	SNORA3B	snoRNA	-0.554429	-1.31207	1.03407	0.309204	0.634373	SNORA3B	chr11	8685439	8685569	+	gene_id "ENSG00000212607.1"; gene_type "snoRNA"; gene_name "SNORA3B"; level 3;
ENSG00000258279.3	LINC00592	lincRNA	-0.434793	-0.800026	1.03426	0.30916	0.634373	LINC00592	chr12	52164115	52223804	+	gene_id "ENSG00000258279.3"; gene_type "lincRNA"; gene_name "LINC00592"; level 2; havana_gene "OTTHUMG00000169627.3";
ENSG00000224094.1	RPS24P8	processed_pseudogene	-0.43446	-0.619543	1.03475	0.309046	0.634373	RPS24P8	chr3	45159774	45160175	-	gene_id "ENSG00000224094.1"; gene_type "processed_pseudogene"; gene_name "RPS24P8"; level 1; tag "pseudo_consens"; havana_gene "OTTHUMG00000156988.1";
ENSG00000107951.14	MTPAP	protein_coding	0.0586722	5.57967	1.03403	0.309215	0.634373	MTPAP	chr10	30309801	30374448	-	gene_id "ENSG00000107951.14"; gene_type "protein_coding"; gene_name "MTPAP"; level 2; tag "ncRNA_host"; tag "overlapping_locus"; havana_gene "OTTHUMG00000017895.3";
ENSG00000184319.15	RPL23AP82	transcribed_unprocessed_pseudogene	0.115039	3.16853	1.03459	0.309083	0.634373	RPL23AP82	chr22	50756948	50801309	+	gene_id "ENSG00000184319.15"; gene_type "transcribed_unprocessed_pseudogene"; gene_name "RPL23AP82"; level 1; tag "pseudo_consens"; havana_gene "OTTHUMG00000150154.3";
ENSG00000164037.16	SLC9B1	protein_coding	0.468717	-1.46996	1.03497	0.308993	0.634373	SLC9B1	chr4	102885048	103019739	-	gene_id "ENSG00000164037.16"; gene_type "protein_coding"; gene_name "SLC9B1"; level 2; havana_gene "OTTHUMG00000161114.3";
ENSG00000117115.12	PADI2	protein_coding	0.692641	-2.35749	1.03447	0.309111	0.634373	PADI2	chr1	17066761	17119435	-	gene_id "ENSG00000117115.12"; gene_type "protein_coding"; gene_name "PADI2"; level 2; havana_gene "OTTHUMG00000002295.1";
ENSG00000088256.8	GNA11	protein_coding	0.0579117	6.49675	1.0334	0.309362	0.634481	GNA11	chr19	3094410	3124004	+	gene_id "ENSG00000088256.8"; gene_type "protein_coding"; gene_name "GNA11"; level 2; havana_gene "OTTHUMG00000180631.6";
ENSG00000262919.7	FAM58A	protein_coding	0.0617327	5.28046	1.03329	0.309388	0.634481	FAM58A	chrX	153587919	153600045	-	gene_id "ENSG00000262919.7"; gene_type "protein_coding"; gene_name "FAM58A"; level 2; havana_gene "OTTHUMG00000024206.7";
ENSG00000149243.15	KLHL35	protein_coding	0.499401	-1.43678	1.03331	0.309381	0.634481	KLHL35	chr11	75422394	75430629	-	gene_id "ENSG00000149243.15"; gene_type "protein_coding"; gene_name "KLHL35"; level 2; havana_gene "OTTHUMG00000133573.3";
ENSG00000226054.2	MEMO1P1	processed_pseudogene	-0.277181	0.153406	1.03293	0.309472	0.634491	MEMO1P1	chr21	36130489	36131376	+	gene_id "ENSG00000226054.2"; gene_type "processed_pseudogene"; gene_name "MEMO1P1"; level 2; havana_gene "OTTHUMG00000086608.1";
ENSG00000187860.10	CCDC157	protein_coding	0.298194	0.272928	1.03301	0.309452	0.634491	CCDC157	chr22	30356635	30378658	+	gene_id "ENSG00000187860.10"; gene_type "protein_coding"; gene_name "CCDC157"; level 2; havana_gene "OTTHUMG00000151007.3";
ENSG00000166924.8	NYAP1	protein_coding	-0.480709	-0.229164	1.03235	0.309607	0.63452	NYAP1	chr7	100483927	100494799	+	gene_id "ENSG00000166924.8"; gene_type "protein_coding"; gene_name "NYAP1"; level 2; havana_gene "OTTHUMG00000155290.3";
ENSG00000126106.13	TMEM53	protein_coding	-0.167627	1.77705	1.03249	0.309575	0.63452	TMEM53	chr1	44635238	44674555	-	gene_id "ENSG00000126106.13"; gene_type "protein_coding"; gene_name "TMEM53"; level 2; havana_gene "OTTHUMG00000007833.2";
ENSG00000132589.15	FLOT2	protein_coding	-0.0438237	7.06461	1.03268	0.30953	0.63452	FLOT2	chr17	28879335	28897679	-	gene_id "ENSG00000132589.15"; gene_type "protein_coding"; gene_name "FLOT2"; level 2; havana_gene "OTTHUMG00000132674.6";
ENSG00000224975.1	INE1	sense_intronic	-0.260076	0.208193	1.03181	0.309735	0.634536	INE1	chrX	47204921	47205865	+	gene_id "ENSG00000224975.1"; gene_type "sense_intronic"; gene_name "INE1"; level 2; tag "overlapping_locus"; havana_gene "OTTHUMG00000046428.1";
ENSG00000165879.8	FRAT1	protein_coding	-0.233491	1.51021	1.03196	0.309698	0.634536	FRAT1	chr10	97319267	97321915	+	gene_id "ENSG00000165879.8"; gene_type "protein_coding"; gene_name "FRAT1"; level 2; havana_gene "OTTHUMG00000018848.1";
ENSG00000103351.12	CLUAP1	protein_coding	-0.152813	2.16662	1.03187	0.309719	0.634536	CLUAP1	chr16	3500924	3539048	+	gene_id "ENSG00000103351.12"; gene_type "protein_coding"; gene_name "CLUAP1"; level 2; tag "overlapping_locus"; havana_gene "OTTHUMG00000177581.4";
ENSG00000113319.12	RASGRF2	protein_coding	-0.504118	-0.876333	1.03117	0.309883	0.634611	RASGRF2	chr5	80960672	81230156	+	gene_id "ENSG00000113319.12"; gene_type "protein_coding"; gene_name "RASGRF2"; level 2; havana_gene "OTTHUMG00000119015.5";
ENSG00000187634.11	SAMD11	protein_coding	-0.314131	-0.229691	1.03064	0.310009	0.634611	SAMD11	chr1	923928	944581	+	gene_id "ENSG00000187634.11"; gene_type "protein_coding"; gene_name "SAMD11"; level 2; havana_gene "OTTHUMG00000040719.10";
ENSG00000265354.3	TIMM23	protein_coding	0.0439483	7.30677	1.03069	0.309998	0.634611	TIMM23	chr10	45972449	46003734	+	gene_id "ENSG00000265354.3"; gene_type "protein_coding"; gene_name "TIMM23"; level 2; tag "ncRNA_host"; havana_gene "OTTHUMG00000188299.1";
ENSG00000152684.10	PELO	protein_coding	0.0523337	6.06899	1.03023	0.310104	0.634611	PELO	chr5	52787940	52804046	+	gene_id "ENSG00000152684.10"; gene_type "protein_coding"; gene_name "PELO"; level 2; tag "overlapping_locus"; havana_gene "OTTHUMG00000096973.2";
ENSG00000116455.13	WDR77	protein_coding	0.0635234	5.31983	1.03106	0.30991	0.634611	WDR77	chr1	111439890	111449376	-	gene_id "ENSG00000116455.13"; gene_type "protein_coding"; gene_name "WDR77"; level 2; tag "overlapping_locus"; havana_gene "OTTHUMG00000011748.2";
ENSG00000136319.11	TTC5	protein_coding	0.075871	4.66806	1.03009	0.310137	0.634611	TTC5	chr14	20256558	20305994	-	gene_id "ENSG00000136319.11"; gene_type "protein_coding"; gene_name "TTC5"; level 1; tag "overlapping_locus"; havana_gene "OTTHUMG00000029506.6";
ENSG00000176340.3	COX8A	protein_coding	0.0780973	6.08471	1.02994	0.310172	0.634611	COX8A	chr11	63974607	63976543	+	gene_id "ENSG00000176340.3"; gene_type "protein_coding"; gene_name "COX8A"; level 2; tag "overlapping_locus"; havana_gene "OTTHUMG00000167785.1";
ENSG00000243156.7	MICAL3	protein_coding	0.0891962	4.9389	1.03062	0.310014	0.634611	MICAL3	chr22	17787649	18024559	-	gene_id "ENSG00000243156.7"; gene_type "protein_coding"; gene_name "MICAL3"; level 1; tag "ncRNA_host"; tag "overlapping_locus"; havana_gene "OTTHUMG00000150067.6";
ENSG00000260257.2	AL035071.1	lincRNA	0.245229	1.27937	1.03137	0.309838	0.634611	AL035071.1	chr20	32856621	32858751	+	gene_id "ENSG00000260257.2"; gene_type "lincRNA"; gene_name "AL035071.1"; level 2; havana_gene "OTTHUMG00000177126.2";
ENSG00000117122.13	MFAP2	protein_coding	0.90726	-1.7661	1.03003	0.310151	0.634611	MFAP2	chr1	16974502	16980835	-	gene_id "ENSG00000117122.13"; gene_type "protein_coding"; gene_name "MFAP2"; level 2; havana_gene "OTTHUMG00000002290.1";
ENSG00000269741.5	AC011473.4	protein_coding	-0.463921	-1.61017	1.02791	0.310651	0.635016	AC011473.4	chr19	50996018	51009581	-	gene_id "ENSG00000269741.5"; gene_type "protein_coding"; gene_name "AC011473.4"; level 2; tag "overlapping_locus"; havana_gene "OTTHUMG00000183088.1";
ENSG00000139266.5	MARCH9	protein_coding	-0.144868	3.04695	1.02816	0.310591	0.635016	2018-03-09	chr12	57755098	57760407	+	gene_id "ENSG00000139266.5"; gene_type "protein_coding"; gene_name "MARCH9"; level 2; havana_gene "OTTHUMG00000170456.1";
ENSG00000173011.11	TADA2B	protein_coding	-0.0606955	5.12428	1.02823	0.310575	0.635016	TADA2B	chr4	7041899	7057952	+	gene_id "ENSG00000173011.11"; gene_type "protein_coding"; gene_name "TADA2B"; level 2; havana_gene "OTTHUMG00000159983.4";
ENSG00000112130.16	RNF8	protein_coding	0.069545	5.03564	1.02799	0.310632	0.635016	RNF8	chr6	37353972	37394738	+	gene_id "ENSG00000112130.16"; gene_type "protein_coding"; gene_name "RNF8"; level 2; tag "ncRNA_host"; havana_gene "OTTHUMG00000014620.4";
ENSG00000121903.14	ZSCAN20	protein_coding	0.120377	2.32811	1.0285	0.310512	0.635016	ZSCAN20	chr1	33472645	33496507	+	gene_id "ENSG00000121903.14"; gene_type "protein_coding"; gene_name "ZSCAN20"; level 2; havana_gene "OTTHUMG00000004173.3";
ENSG00000242071.3	RPL7AP6	processed_pseudogene	0.161497	2.57193	1.02883	0.310434	0.635016	RPL7AP6	chr14	69885340	69886140	-	gene_id "ENSG00000242071.3"; gene_type "processed_pseudogene"; gene_name "RPL7AP6"; level 2; havana_gene "OTTHUMG00000157981.1";
ENSG00000091428.17	RAPGEF4	protein_coding	0.218845	1.48971	1.02791	0.31065	0.635016	RAPGEF4	chr2	172735274	173052893	+	gene_id "ENSG00000091428.17"; gene_type "protein_coding"; gene_name "RAPGEF4"; level 2; havana_gene "OTTHUMG00000133677.4";
ENSG00000105221.16	AKT2	protein_coding	-0.050117	7.02619	1.02729	0.310796	0.635128	AKT2	chr19	40230317	40285536	-	gene_id "ENSG00000105221.16"; gene_type "protein_coding"; gene_name "AKT2"; level 1; tag "ncRNA_host"; tag "overlapping_locus"; havana_gene "OTTHUMG00000137375.20";
ENSG00000182446.13	NPLOC4	protein_coding	-0.0480307	7.57709	1.02718	0.310821	0.635128	NPLOC4	chr17	81556887	81648465	-	gene_id "ENSG00000182446.13"; gene_type "protein_coding"; gene_name "NPLOC4"; level 1; havana_gene "OTTHUMG00000177990.4";
ENSG00000186001.12	LRCH3	protein_coding	0.0564214	5.87621	1.02716	0.310826	0.635128	LRCH3	chr3	197791226	197888436	+	gene_id "ENSG00000186001.12"; gene_type "protein_coding"; gene_name "LRCH3"; level 2; havana_gene "OTTHUMG00000155378.3";
ENSG00000225259.4	ST13P6	processed_pseudogene	-0.423876	-0.857397	1.02635	0.311018	0.635438	ST13P6	chr8	133408006	133409107	+	gene_id "ENSG00000225259.4"; gene_type "processed_pseudogene"; gene_name "ST13P6"; level 2; havana_gene "OTTHUMG00000164533.1";
ENSG00000276259.1	AC009118.3	antisense_RNA	-0.463207	-0.782987	1.02557	0.311201	0.635642	AC009118.3	chr16	58522970	58523842	+	gene_id "ENSG00000276259.1"; gene_type "antisense_RNA"; gene_name "AC009118.3"; level 2; havana_gene "OTTHUMG00000186956.1";
ENSG00000250474.2	WBP1LP2	processed_pseudogene	-0.432512	-1.54998	1.0249	0.311359	0.635642	WBP1LP2	chr7	107628553	107629550	+	gene_id "ENSG00000250474.2"; gene_type "processed_pseudogene"; gene_name "WBP1LP2"; level 1; tag "pseudo_consens"; tag "overlapping_locus"; havana_gene "OTTHUMG00000154776.2";
ENSG00000126460.10	PRRG2	protein_coding	-0.171174	1.5021	1.0251	0.311313	0.635642	PRRG2	chr19	49580646	49591015	+	gene_id "ENSG00000126460.10"; gene_type "protein_coding"; gene_name "PRRG2"; level 2; havana_gene "OTTHUMG00000183153.2";
ENSG00000161526.14	SAP30BP	protein_coding	0.0476283	6.41823	1.02565	0.311182	0.635642	SAP30BP	chr17	75667116	75708062	+	gene_id "ENSG00000161526.14"; gene_type "protein_coding"; gene_name "SAP30BP"; level 2; havana_gene "OTTHUMG00000179798.2";
ENSG00000162695.11	SLC30A7	protein_coding	0.0687842	5.44249	1.0249	0.311359	0.635642	SLC30A7	chr1	100896076	100981753	+	gene_id "ENSG00000162695.11"; gene_type "protein_coding"; gene_name "SLC30A7"; level 1; havana_gene "OTTHUMG00000011815.2";
ENSG00000174028.6	FAM3C2	processed_pseudogene	0.13175	2.53777	1.02514	0.311303	0.635642	FAM3C2	chrX	23075758	23076767	+	gene_id "ENSG00000174028.6"; gene_type "processed_pseudogene"; gene_name "FAM3C2"; level 2; havana_gene "OTTHUMG00000021247.1";
ENSG00000273820.1	USP27X	protein_coding	0.226273	1.16911	1.02464	0.31142	0.635685	USP27X	chrX	49879948	49882565	+	gene_id "ENSG00000273820.1"; gene_type "protein_coding"; gene_name "USP27X"; level 2; tag "retrogene"; havana_gene "OTTHUMG00000189037.1";
ENSG00000113441.15	LNPEP	protein_coding	0.062984	6.06507	1.02429	0.311502	0.635772	LNPEP	chr5	96935394	97037515	+	gene_id "ENSG00000113441.15"; gene_type "protein_coding"; gene_name "LNPEP"; level 1; tag "overlapping_locus"; havana_gene "OTTHUMG00000128719.4";
ENSG00000264281.3	AC016596.1	processed_pseudogene	-0.551679	-1.4478	1.02395	0.311583	0.635773	AC016596.1	chr5	55944656	55944733	+	gene_id "ENSG00000264281.3"; gene_type "processed_pseudogene"; gene_name "AC016596.1"; level 2; havana_gene "OTTHUMG00000163591.2";
ENSG00000091947.9	TMEM101	protein_coding	-0.0811315	5.09502	1.02405	0.311561	0.635773	TMEM101	chr17	44011188	44023946	-	gene_id "ENSG00000091947.9"; gene_type "protein_coding"; gene_name "TMEM101"; level 1; havana_gene "OTTHUMG00000181803.2";
ENSG00000198673.10	FAM19A2	protein_coding	-0.349686	-0.725544	1.0235	0.311689	0.635825	FAM19A2	chr12	61708259	62279150	-	gene_id "ENSG00000198673.10"; gene_type "protein_coding"; gene_name "FAM19A2"; level 1; tag "overlapping_locus"; havana_gene "OTTHUMG00000170207.6";
ENSG00000136824.18	SMC2	protein_coding	-0.047949	7.64273	1.02356	0.311677	0.635825	SMC2	chr9	104094260	104141417	+	gene_id "ENSG00000136824.18"; gene_type "protein_coding"; gene_name "SMC2"; level 2; havana_gene "OTTHUMG00000020401.5";
ENSG00000179428.2	AC073072.1	antisense_RNA	-0.571433	-1.53869	1.02189	0.31207	0.635947	AC073072.1	chr7	22725395	22727620	-	gene_id "ENSG00000179428.2"; gene_type "antisense_RNA"; gene_name "AC073072.1"; level 2; havana_gene "OTTHUMG00000152547.1";
ENSG00000261474.1	AC026471.4	lincRNA	-0.500894	-0.78304	1.02254	0.311916	0.635947	AC026471.4	chr16	31449535	31453493	-	gene_id "ENSG00000261474.1"; gene_type "lincRNA"; gene_name "AC026471.4"; level 2; havana_gene "OTTHUMG00000176118.1";
ENSG00000272144.1	AC025171.4	lincRNA	-0.487031	-1.14264	1.02215	0.31201	0.635947	AC025171.4	chr5	43061395	43062441	+	gene_id "ENSG00000272144.1"; gene_type "lincRNA"; gene_name "AC025171.4"; level 2; havana_gene "OTTHUMG00000185477.1";
ENSG00000189079.15	ARID2	protein_coding	-0.0600772	5.56008	1.0221	0.312021	0.635947	ARID2	chr12	45729665	45908040	+	gene_id "ENSG00000189079.15"; gene_type "protein_coding"; gene_name "ARID2"; level 2; tag "ncRNA_host"; tag "overlapping_locus"; havana_gene "OTTHUMG00000150487.4";
ENSG00000177302.14	TOP3A	protein_coding	-0.0593753	5.62558	1.02195	0.312057	0.635947	TOP3A	chr17	18271428	18315007	-	gene_id "ENSG00000177302.14"; gene_type "protein_coding"; gene_name "TOP3A"; level 2; havana_gene "OTTHUMG00000059391.7";
ENSG00000205808.5	PLPP6	protein_coding	0.0779334	4.78984	1.02195	0.312057	0.635947	PLPP6	chr9	4662315	4665258	+	gene_id "ENSG00000205808.5"; gene_type "protein_coding"; gene_name "PLPP6"; level 2; havana_gene "OTTHUMG00000019466.2";
ENSG00000283041.1	AC008038.1	processed_pseudogene	0.123295	2.98418	1.02216	0.312008	0.635947	AC008038.1	chr7	133034607	133035920	-	gene_id "ENSG00000283041.1"; gene_type "processed_pseudogene"; gene_name "AC008038.1"; level 2; tag "overlapping_locus"; havana_gene "OTTHUMG00000191511.1";
ENSG00000127589.4	TUBBP1	transcribed_processed_pseudogene	0.364868	-0.299773	1.02259	0.311905	0.635947	TUBBP1	chr8	30351873	30353518	+	gene_id "ENSG00000127589.4"; gene_type "transcribed_processed_pseudogene"; gene_name "TUBBP1"; level 1; tag "pseudo_consens"; havana_gene "OTTHUMG00000163834.1";
ENSG00000103356.15	EARS2	protein_coding	-0.0611031	5.4839	1.0213	0.31221	0.636069	EARS2	chr16	23522014	23557731	-	gene_id "ENSG00000103356.15"; gene_type "protein_coding"; gene_name "EARS2"; level 1; havana_gene "OTTHUMG00000177018.3";
ENSG00000235721.1	AC013268.3	processed_pseudogene	0.496656	-1.72532	1.02132	0.312207	0.636069	AC013268.3	chr2	110007675	110010783	+	gene_id "ENSG00000235721.1"; gene_type "processed_pseudogene"; gene_name "AC013268.3"; level 2; havana_gene "OTTHUMG00000154977.1";
ENSG00000185324.21	CDK10	protein_coding	-0.0697636	5.67162	1.02016	0.312482	0.636361	CDK10	chr16	89680737	89696364	+	gene_id "ENSG00000185324.21"; gene_type "protein_coding"; gene_name "CDK10"; level 1; tag "overlapping_locus"; havana_gene "OTTHUMG00000138049.4";
ENSG00000110719.9	TCIRG1	protein_coding	-0.0549255	6.41303	1.01992	0.312538	0.636361	TCIRG1	chr11	68039016	68050895	+	gene_id "ENSG00000110719.9"; gene_type "protein_coding"; gene_name "TCIRG1"; level 1; tag "ncRNA_host"; tag "overlapping_locus"; havana_gene "OTTHUMG00000167358.5";
ENSG00000072518.20	MARK2	protein_coding	-0.0519734	6.63688	1.01985	0.312555	0.636361	MARK2	chr11	63838928	63911019	+	gene_id "ENSG00000072518.20"; gene_type "protein_coding"; gene_name "MARK2"; level 1; havana_gene "OTTHUMG00000160504.7";
ENSG00000177963.14	RIC8A	protein_coding	-0.0431506	6.89952	1.02014	0.312486	0.636361	RIC8A	chr11	207511	215113	+	gene_id "ENSG00000177963.14"; gene_type "protein_coding"; gene_name "RIC8A"; level 1; tag "ncRNA_host"; havana_gene "OTTHUMG00000119069.7";
ENSG00000259712.1	AC023906.5	antisense_RNA	0.347179	-0.495372	1.02015	0.312483	0.636361	AC023906.5	chr15	52056675	52100523	-	gene_id "ENSG00000259712.1"; gene_type "antisense_RNA"; gene_name "AC023906.5"; level 2; havana_gene "OTTHUMG00000172596.1";
ENSG00000176473.13	WDR25	protein_coding	-0.129736	2.88369	1.01911	0.312731	0.636615	WDR25	chr14	100376418	100530303	+	gene_id "ENSG00000176473.13"; gene_type "protein_coding"; gene_name "WDR25"; level 2; tag "ncRNA_host"; tag "overlapping_locus"; havana_gene "OTTHUMG00000171585.1";
ENSG00000151353.14	TMEM18	protein_coding	0.107246	4.18276	1.01898	0.31276	0.636615	TMEM18	chr2	667335	677439	-	gene_id "ENSG00000151353.14"; gene_type "protein_coding"; gene_name "TMEM18"; level 1; havana_gene "OTTHUMG00000151381.1";
ENSG00000175582.19	RAB6A	protein_coding	-0.0617991	6.87694	1.01851	0.312872	0.636762	RAB6A	chr11	73675638	73761137	-	gene_id "ENSG00000175582.19"; gene_type "protein_coding"; gene_name "RAB6A"; level 2; havana_gene "OTTHUMG00000134308.6";
ENSG00000224138.1	AC000123.1	antisense_RNA	0.35178	-0.663537	1.01815	0.312959	0.636856	AC000123.1	chr7	127350128	127351523	+	gene_id "ENSG00000224138.1"; gene_type "antisense_RNA"; gene_name "AC000123.1"; level 2; havana_gene "OTTHUMG00000148663.1";
ENSG00000141867.17	BRD4	protein_coding	-0.0493745	6.60004	1.01785	0.313031	0.63687	BRD4	chr19	15235519	15332545	-	gene_id "ENSG00000141867.17"; gene_type "protein_coding"; gene_name "BRD4"; level 2; havana_gene "OTTHUMG00000183252.8";
ENSG00000122367.19	LDB3	protein_coding	0.495549	-1.13384	1.01778	0.313046	0.63687	LDB3	chr10	86668449	86736068	+	gene_id "ENSG00000122367.19"; gene_type "protein_coding"; gene_name "LDB3"; level 2; havana_gene "OTTHUMG00000018655.7";
ENSG00000133731.9	IMPA1	protein_coding	0.0779314	4.3779	1.01717	0.31319	0.637082	IMPA1	chr8	81657961	81686693	-	gene_id "ENSG00000133731.9"; gene_type "protein_coding"; gene_name "IMPA1"; level 2; havana_gene "OTTHUMG00000164682.3";
ENSG00000254726.2	MEX3A	protein_coding	0.216402	1.24935	1.01678	0.313284	0.637138	MEX3A	chr1	156072013	156081998	-	gene_id "ENSG00000254726.2"; gene_type "protein_coding"; gene_name "MEX3A"; level 2; havana_gene "OTTHUMG00000017465.3";
ENSG00000251666.1	ZNF346-IT1	sense_intronic	0.429369	-0.715696	1.01672	0.313299	0.637138	ZNF346-IT1	chr5	177051714	177052963	+	gene_id "ENSG00000251666.1"; gene_type "sense_intronic"; gene_name "ZNF346-IT1"; level 1; tag "overlapping_locus"; havana_gene "OTTHUMG00000163314.1";
ENSG00000131043.11	AAR2	protein_coding	0.0524966	6.39481	1.01643	0.313367	0.63718	AAR2	chr20	36236459	36270918	+	gene_id "ENSG00000131043.11"; gene_type "protein_coding"; gene_name "AAR2"; level 1; havana_gene "OTTHUMG00000032380.2";
ENSG00000261604.1	AC114947.2	antisense_RNA	0.295826	-0.182622	1.0163	0.313399	0.63718	AC114947.2	chr5	43287601	43290839	+	gene_id "ENSG00000261604.1"; gene_type "antisense_RNA"; gene_name "AC114947.2"; level 2; havana_gene "OTTHUMG00000175405.1";
ENSG00000271964.1	AC090948.1	antisense_RNA	-0.514562	-1.49244	1.01595	0.313482	0.637266	AC090948.1	chr3	16314439	16314987	+	gene_id "ENSG00000271964.1"; gene_type "antisense_RNA"; gene_name "AC090948.1"; level 2; tag "overlapping_locus"; havana_gene "OTTHUMG00000185426.1";
ENSG00000125352.5	RNF113A	protein_coding	0.0881239	4.06554	1.01571	0.313539	0.637299	RNF113A	chrX	119870475	119871827	-	gene_id "ENSG00000125352.5"; gene_type "protein_coding"; gene_name "RNF113A"; level 2; havana_gene "OTTHUMG00000022283.1";
ENSG00000073150.13	PANX2	protein_coding	-0.193627	1.03237	1.01511	0.313681	0.637508	PANX2	chr22	50170731	50180294	+	gene_id "ENSG00000073150.13"; gene_type "protein_coding"; gene_name "PANX2"; level 2; havana_gene "OTTHUMG00000044649.4";
ENSG00000137955.15	RABGGTB	protein_coding	0.0469344	6.56999	1.01482	0.31375	0.637565	RABGGTB	chr1	75786197	75795079	+	gene_id "ENSG00000137955.15"; gene_type "protein_coding"; gene_name "RABGGTB"; level 2; tag "ncRNA_host"; tag "overlapping_locus"; havana_gene "OTTHUMG00000009786.2";
ENSG00000163376.11	KBTBD8	protein_coding	0.12229	2.33532	1.01455	0.313816	0.637618	KBTBD8	chr3	66998307	67011210	+	gene_id "ENSG00000163376.11"; gene_type "protein_coding"; gene_name "KBTBD8"; level 2; havana_gene "OTTHUMG00000158779.2";
ENSG00000176894.9	PXMP2	protein_coding	-0.146479	2.05388	1.01421	0.313897	0.6377	PXMP2	chr12	132687606	132704991	+	gene_id "ENSG00000176894.9"; gene_type "protein_coding"; gene_name "PXMP2"; level 1; tag "overlapping_locus"; havana_gene "OTTHUMG00000168019.2";
ENSG00000185088.13	RPS27L	protein_coding	0.0732158	5.10623	1.01359	0.314045	0.637837	RPS27L	chr15	63125872	63158021	-	gene_id "ENSG00000185088.13"; gene_type "protein_coding"; gene_name "RPS27L"; level 1; havana_gene "OTTHUMG00000155301.6";
ENSG00000215845.10	TSTD1	protein_coding	0.223723	0.162156	1.01368	0.314022	0.637837	TSTD1	chr1	161037631	161038990	-	gene_id "ENSG00000215845.10"; gene_type "protein_coding"; gene_name "TSTD1"; level 2; tag "overlapping_locus"; havana_gene "OTTHUMG00000031476.3";
ENSG00000156313.12	RPGR	protein_coding	0.0848997	3.83546	1.01292	0.314204	0.637997	RPGR	chrX	38269163	38327564	-	gene_id "ENSG00000156313.12"; gene_type "protein_coding"; gene_name "RPGR"; level 2; tag "ncRNA_host"; havana_gene "OTTHUMG00000021361.6";
ENSG00000261326.2	LINC01355	lincRNA	0.182716	1.23534	1.01302	0.31418	0.637997	LINC01355	chr1	23281309	23286752	-	gene_id "ENSG00000261326.2"; gene_type "lincRNA"; gene_name "LINC01355"; level 2; havana_gene "OTTHUMG00000175761.2";
ENSG00000148057.15	IDNK	protein_coding	-0.218201	1.04967	1.01274	0.314247	0.638002	IDNK	chr9	83623049	83644130	+	gene_id "ENSG00000148057.15"; gene_type "protein_coding"; gene_name "IDNK"; level 1; havana_gene "OTTHUMG00000020105.6";
ENSG00000107554.16	DNMBP	protein_coding	0.0763929	4.84224	1.01227	0.31436	0.63815	DNMBP	chr10	99875577	100009919	-	gene_id "ENSG00000107554.16"; gene_type "protein_coding"; gene_name "DNMBP"; level 2; havana_gene "OTTHUMG00000018897.4";
ENSG00000152409.8	JMY	protein_coding	0.0599354	5.25926	1.01132	0.314587	0.638431	JMY	chr5	79236189	79327215	+	gene_id "ENSG00000152409.8"; gene_type "protein_coding"; gene_name "JMY"; level 2; havana_gene "OTTHUMG00000131301.6";
ENSG00000232325.4	AC093627.1	lincRNA	0.437842	-1.12075	1.01118	0.31462	0.638431	AC093627.1	chr7	70972	95683	-	gene_id "ENSG00000232325.4"; gene_type "lincRNA"; gene_name "AC093627.1"; level 2; havana_gene "OTTHUMG00000151403.2";
ENSG00000135638.13	EMX1	protein_coding	0.898705	-1.73198	1.01136	0.314576	0.638431	EMX1	chr2	72916260	72936071	+	gene_id "ENSG00000135638.13"; gene_type "protein_coding"; gene_name "EMX1"; level 2; havana_gene "OTTHUMG00000129778.7";
ENSG00000065911.11	MTHFD2	protein_coding	-0.0911926	7.35773	1.01101	0.31466	0.638432	MTHFD2	chr2	74198562	74217565	+	gene_id "ENSG00000065911.11"; gene_type "protein_coding"; gene_name "MTHFD2"; level 2; havana_gene "OTTHUMG00000129814.4";
ENSG00000266402.3	SNHG25	lincRNA	-0.274048	0.490967	1.0105	0.314782	0.638434	SNHG25	chr17	64145970	64146476	+	gene_id "ENSG00000266402.3"; gene_type "lincRNA"; gene_name "SNHG25"; level 2; tag "ncRNA_host"; havana_gene "OTTHUMG00000178880.1";
ENSG00000079739.15	PGM1	protein_coding	-0.0547156	6.08295	1.01074	0.314727	0.638434	PGM1	chr1	63593276	63660245	+	gene_id "ENSG00000079739.15"; gene_type "protein_coding"; gene_name "PGM1"; level 2; tag "ncRNA_host"; havana_gene "OTTHUMG00000008968.2";
ENSG00000161912.17	ADCY10P1	transcribed_unprocessed_pseudogene	0.237615	0.25976	1.01058	0.314764	0.638434	ADCY10P1	chr6	41101022	41140835	+	gene_id "ENSG00000161912.17"; gene_type "transcribed_unprocessed_pseudogene"; gene_name "ADCY10P1"; level 2; havana_gene "OTTHUMG00000014668.4";
ENSG00000124613.8	ZNF391	protein_coding	-0.144805	1.93005	1.00957	0.315005	0.638805	ZNF391	chr6	27374615	27403904	+	gene_id "ENSG00000124613.8"; gene_type "protein_coding"; gene_name "ZNF391"; level 2; havana_gene "OTTHUMG00000014477.5";
ENSG00000080546.13	SESN1	protein_coding	-0.105572	2.99579	1.00906	0.315128	0.638808	SESN1	chr6	108986437	109094819	-	gene_id "ENSG00000080546.13"; gene_type "protein_coding"; gene_name "SESN1"; level 2; tag "ncRNA_host"; havana_gene "OTTHUMG00000015338.6";
ENSG00000105723.11	GSK3A	protein_coding	-0.0511693	6.11031	1.00924	0.315085	0.638808	GSK3A	chr19	42230186	42242625	-	gene_id "ENSG00000105723.11"; gene_type "protein_coding"; gene_name "GSK3A"; level 2; tag "overlapping_locus"; havana_gene "OTTHUMG00000150722.2";
ENSG00000111832.12	RWDD1	protein_coding	0.0646221	6.22674	1.00917	0.315102	0.638808	RWDD1	chr6	116571367	116597675	+	gene_id "ENSG00000111832.12"; gene_type "protein_coding"; gene_name "RWDD1"; level 2; havana_gene "OTTHUMG00000015441.4";
ENSG00000122691.12	TWIST1	protein_coding	-0.104011	4.27678	1.00817	0.315343	0.639161	TWIST1	chr7	19020991	19117672	-	gene_id "ENSG00000122691.12"; gene_type "protein_coding"; gene_name "TWIST1"; level 2; havana_gene "OTTHUMG00000090821.3";
ENSG00000223551.1	TMSB4XP4	processed_pseudogene	-0.411853	-0.588769	1.0078	0.315429	0.639173	TMSB4XP4	chr9	128342153	128342770	+	gene_id "ENSG00000223551.1"; gene_type "processed_pseudogene"; gene_name "TMSB4XP4"; level 2; tag "overlapping_locus"; havana_gene "OTTHUMG00000020739.1";
ENSG00000057663.14	ATG5	protein_coding	-0.0605722	5.48737	1.00781	0.315429	0.639173	ATG5	chr6	106045423	106325791	-	gene_id "ENSG00000057663.14"; gene_type "protein_coding"; gene_name "ATG5"; level 2; tag "ncRNA_host"; havana_gene "OTTHUMG00000016193.4";
ENSG00000135535.15	CD164	protein_coding	0.0428152	7.75864	1.00749	0.315505	0.639246	CD164	chr6	109366514	109382457	-	gene_id "ENSG00000135535.15"; gene_type "protein_coding"; gene_name "CD164"; level 2; havana_gene "OTTHUMG00000015339.2";
ENSG00000080345.17	RIF1	protein_coding	0.0608312	7.09557	1.00726	0.315559	0.639273	RIF1	chr2	151409883	151508013	+	gene_id "ENSG00000080345.17"; gene_type "protein_coding"; gene_name "RIF1"; level 2; havana_gene "OTTHUMG00000131886.6";
ENSG00000247950.6	SEC24B-AS1	antisense_RNA	-0.483257	-1.33193	1.0067	0.315696	0.63933	SEC24B-AS1	chr4	109347475	109433817	-	gene_id "ENSG00000247950.6"; gene_type "antisense_RNA"; gene_name "SEC24B-AS1"; level 2; havana_gene "OTTHUMG00000161048.2";
ENSG00000229852.2	AC019205.2	antisense_RNA	-0.458816	-1.30675	1.00547	0.315991	0.63933	AC019205.2	chr6	73263215	73301401	+	gene_id "ENSG00000229852.2"; gene_type "antisense_RNA"; gene_name "AC019205.2"; level 2; tag "overlapping_locus"; havana_gene "OTTHUMG00000047278.4";
ENSG00000138439.11	FAM117B	protein_coding	-0.116903	2.7793	1.00578	0.315917	0.63933	FAM117B	chr2	202635188	202769757	+	gene_id "ENSG00000138439.11"; gene_type "protein_coding"; gene_name "FAM117B"; level 2; havana_gene "OTTHUMG00000154550.3";
ENSG00000113407.13	TARS	protein_coding	-0.0762789	8.96514	1.00616	0.315824	0.63933	TARS	chr5	33440696	33469539	+	gene_id "ENSG00000113407.13"; gene_type "protein_coding"; gene_name "TARS"; level 1; havana_gene "OTTHUMG00000090683.4";
ENSG00000132383.11	RPA1	protein_coding	-0.0390374	7.6256	1.00646	0.315753	0.63933	RPA1	chr17	1829702	1900082	+	gene_id "ENSG00000132383.11"; gene_type "protein_coding"; gene_name "RPA1"; level 1; havana_gene "OTTHUMG00000090579.3";
ENSG00000147874.10	HAUS6	protein_coding	0.0496801	6.08782	1.00668	0.315699	0.63933	HAUS6	chr9	19053143	19103119	-	gene_id "ENSG00000147874.10"; gene_type "protein_coding"; gene_name "HAUS6"; level 2; tag "ncRNA_host"; havana_gene "OTTHUMG00000019622.3";
ENSG00000099246.16	RAB18	protein_coding	0.0511811	6.55808	1.00645	0.315755	0.63933	RAB18	chr10	27504174	27542237	+	gene_id "ENSG00000099246.16"; gene_type "protein_coding"; gene_name "RAB18"; level 2; havana_gene "OTTHUMG00000017861.5";
ENSG00000121741.16	ZMYM2	protein_coding	0.0643516	5.72553	1.0061	0.315839	0.63933	ZMYM2	chr13	19958670	20091829	+	gene_id "ENSG00000121741.16"; gene_type "protein_coding"; gene_name "ZMYM2"; level 1; havana_gene "OTTHUMG00000016507.9";
ENSG00000065518.7	NDUFB4	protein_coding	0.078436	7.06228	1.00552	0.315978	0.63933	NDUFB4	chr3	120596309	120602500	+	gene_id "ENSG00000065518.7"; gene_type "protein_coding"; gene_name "NDUFB4"; level 2; havana_gene "OTTHUMG00000159442.1";
ENSG00000122477.12	LRRC39	protein_coding	0.333813	-0.810682	1.0058	0.31591	0.63933	LRRC39	chr1	100148449	100178273	-	gene_id "ENSG00000122477.12"; gene_type "protein_coding"; gene_name "LRRC39"; level 2; havana_gene "OTTHUMG00000010839.2";
ENSG00000119760.15	SUPT7L	protein_coding	-0.0592557	5.44085	1.00527	0.316038	0.639343	SUPT7L	chr2	27650812	27663840	-	gene_id "ENSG00000119760.15"; gene_type "protein_coding"; gene_name "SUPT7L"; level 2; havana_gene "OTTHUMG00000151947.2";
ENSG00000034533.11	ASTE1	protein_coding	-0.0988048	3.36986	1.00462	0.316196	0.63958	ASTE1	chr3	131013875	131027649	-	gene_id "ENSG00000034533.11"; gene_type "protein_coding"; gene_name "ASTE1"; level 1; havana_gene "OTTHUMG00000159644.2";
ENSG00000042980.12	ADAM28	protein_coding	-0.447872	-1.92412	1.00318	0.316542	0.64003	ADAM28	chr8	24294040	24359018	+	gene_id "ENSG00000042980.12"; gene_type "protein_coding"; gene_name "ADAM28"; level 1; havana_gene "OTTHUMG00000163780.7";
ENSG00000185803.8	SLC52A2	protein_coding	-0.0688532	6.50492	1.00303	0.316579	0.64003	SLC52A2	chr8	144354135	144361272	+	gene_id "ENSG00000185803.8"; gene_type "protein_coding"; gene_name "SLC52A2"; level 1; havana_gene "OTTHUMG00000165168.3";
ENSG00000104904.12	OAZ1	protein_coding	-0.0429831	8.5291	1.00307	0.316569	0.64003	OAZ1	chr19	2269509	2273490	+	gene_id "ENSG00000104904.12"; gene_type "protein_coding"; gene_name "OAZ1"; level 1; tag "overlapping_locus"; havana_gene "OTTHUMG00000178459.10";
ENSG00000143376.12	SNX27	protein_coding	0.0813903	5.14692	1.00351	0.316463	0.64003	SNX27	chr1	151612065	151699091	+	gene_id "ENSG00000143376.12"; gene_type "protein_coding"; gene_name "SNX27"; level 2; tag "ncRNA_host"; havana_gene "OTTHUMG00000013052.9";
ENSG00000100138.13	SNU13	protein_coding	0.0508624	6.81228	1.00282	0.316629	0.640049	SNU13	chr22	41673930	41690504	-	gene_id "ENSG00000100138.13"; gene_type "protein_coding"; gene_name "SNU13"; level 2; havana_gene "OTTHUMG00000151189.2";
ENSG00000153406.13	NMRAL1	protein_coding	0.0626002	5.70114	1.00256	0.316692	0.640095	NMRAL1	chr16	4461680	4495763	-	gene_id "ENSG00000153406.13"; gene_type "protein_coding"; gene_name "NMRAL1"; level 1; havana_gene "OTTHUMG00000129468.4";
ENSG00000186854.10	TRABD2A	protein_coding	-0.214516	0.760868	1.00201	0.316824	0.640115	TRABD2A	chr2	84821650	84907008	-	gene_id "ENSG00000186854.10"; gene_type "protein_coding"; gene_name "TRABD2A"; level 1; havana_gene "OTTHUMG00000152922.6";
ENSG00000117228.9	GBP1	protein_coding	0.120613	1.42634	1.00207	0.316809	0.640115	GBP1	chr1	89052319	89065360	-	gene_id "ENSG00000117228.9"; gene_type "protein_coding"; gene_name "GBP1"; level 2; havana_gene "OTTHUMG00000010614.3";
ENSG00000273355.1	AP000894.4	lincRNA	0.894332	-1.4483	1.00209	0.316806	0.640115	AP000894.4	chr18	813274	813756	+	gene_id "ENSG00000273355.1"; gene_type "lincRNA"; gene_name "AP000894.4"; level 2; havana_gene "OTTHUMG00000186207.1";
ENSG00000129473.9	BCL2L2	protein_coding	0.0615102	6.0177	1.00184	0.316867	0.64012	BCL2L2	chr14	23298790	23311759	+	gene_id "ENSG00000129473.9"; gene_type "protein_coding"; gene_name "BCL2L2"; level 2; tag "overlapping_locus"; havana_gene "OTTHUMG00000028738.5";
ENSG00000235677.1	NPM1P26	processed_pseudogene	-0.398166	-1.22948	1.00044	0.317205	0.640681	NPM1P26	chr10	96560185	96560922	+	gene_id "ENSG00000235677.1"; gene_type "processed_pseudogene"; gene_name "NPM1P26"; level 1; tag "pseudo_consens"; havana_gene "OTTHUMG00000018835.1";
ENSG00000196700.8	ZNF512B	protein_coding	-0.0688926	5.44271	1.00035	0.317225	0.640681	ZNF512B	chr20	63956702	63969865	-	gene_id "ENSG00000196700.8"; gene_type "protein_coding"; gene_name "ZNF512B"; level 2; havana_gene "OTTHUMG00000033008.1";
ENSG00000242086.8	LINC00969	lincRNA	0.110215	3.46952	1.00014	0.317276	0.640702	LINC00969	chr3	195658062	195739964	+	gene_id "ENSG00000242086.8"; gene_type "lincRNA"; gene_name "LINC00969"; level 1; tag "ncRNA_host"; tag "overlapping_locus"; havana_gene "OTTHUMG00000155834.14";
ENSG00000247903.1	AC024896.1	antisense_RNA	-0.128693	2.41011	0.998721	0.31762	0.640988	AC024896.1	chr12	26971586	26979582	+	gene_id "ENSG00000247903.1"; gene_type "antisense_RNA"; gene_name "AC024896.1"; level 2; havana_gene "OTTHUMG00000169268.1";
ENSG00000184743.12	ATL3	protein_coding	-0.0603145	6.85326	0.999291	0.317482	0.640988	ATL3	chr11	63624087	63671921	-	gene_id "ENSG00000184743.12"; gene_type "protein_coding"; gene_name "ATL3"; level 1; havana_gene "OTTHUMG00000167854.2";
ENSG00000117592.8	PRDX6	protein_coding	-0.0398822	7.34428	0.998734	0.317617	0.640988	PRDX6	chr1	173477266	173488807	+	gene_id "ENSG00000117592.8"; gene_type "protein_coding"; gene_name "PRDX6"; level 2; havana_gene "OTTHUMG00000034804.1";
ENSG00000080189.14	SLC35C2	protein_coding	0.0470842	6.28723	0.998768	0.317609	0.640988	SLC35C2	chr20	46345980	46364458	-	gene_id "ENSG00000080189.14"; gene_type "protein_coding"; gene_name "SLC35C2"; level 2; havana_gene "OTTHUMG00000033050.4";
ENSG00000142669.14	SH3BGRL3	protein_coding	0.119242	4.9984	0.999062	0.317538	0.640988	SH3BGRL3	chr1	26279176	26281522	+	gene_id "ENSG00000142669.14"; gene_type "protein_coding"; gene_name "SH3BGRL3"; level 2; havana_gene "OTTHUMG00000003381.2";
ENSG00000106144.19	CASP2	protein_coding	-0.0492902	5.92737	0.99849	0.317676	0.641019	CASP2	chr7	143288215	143307696	+	gene_id "ENSG00000106144.19"; gene_type "protein_coding"; gene_name "CASP2"; level 2; tag "ncRNA_host"; havana_gene "OTTHUMG00000023641.4";
ENSG00000164938.13	TP53INP1	protein_coding	-0.17848	3.27505	0.998272	0.317729	0.641044	TP53INP1	chr8	94925972	94949411	-	gene_id "ENSG00000164938.13"; gene_type "protein_coding"; gene_name "TP53INP1"; level 2; havana_gene "OTTHUMG00000164697.1";
ENSG00000147601.13	TERF1	protein_coding	-0.0645114	5.22189	0.997547	0.317905	0.641317	TERF1	chr8	73008864	73048122	+	gene_id "ENSG00000147601.13"; gene_type "protein_coding"; gene_name "TERF1"; level 1; havana_gene "OTTHUMG00000164522.5";
ENSG00000142892.14	PIGK	protein_coding	0.0545231	5.62134	0.996944	0.318051	0.641531	PIGK	chr1	77088990	77219430	-	gene_id "ENSG00000142892.14"; gene_type "protein_coding"; gene_name "PIGK"; level 2; havana_gene "OTTHUMG00000009686.2";
ENSG00000136238.17	RAC1	protein_coding	0.0349545	9.44411	0.996163	0.318241	0.641832	RAC1	chr7	6374523	6403977	+	gene_id "ENSG00000136238.17"; gene_type "protein_coding"; gene_name "RAC1"; level 2; havana_gene "OTTHUMG00000023540.4";
ENSG00000231160.9	KLF3-AS1	processed_transcript	-0.543799	-1.34724	0.995357	0.318437	0.641996	KLF3-AS1	chr4	38612701	38664883	-	gene_id "ENSG00000231160.9"; gene_type "processed_transcript"; gene_name "KLF3-AS1"; level 2; tag "overlapping_locus"; havana_gene "OTTHUMG00000160386.5";
ENSG00000177239.14	MAN1B1	protein_coding	0.0511532	6.45538	0.995195	0.318476	0.641996	MAN1B1	chr9	137086927	137109187	+	gene_id "ENSG00000177239.14"; gene_type "protein_coding"; gene_name "MAN1B1"; level 1; tag "ncRNA_host"; havana_gene "OTTHUMG00000020978.6";
ENSG00000133627.17	ACTR3B	protein_coding	0.0815075	4.12709	0.995169	0.318482	0.641996	ACTR3B	chr7	152759749	152855378	+	gene_id "ENSG00000133627.17"; gene_type "protein_coding"; gene_name "ACTR3B"; level 2; havana_gene "OTTHUMG00000151463.3";
ENSG00000257557.2	PPP1R12A-AS1	antisense_RNA	0.448122	-0.553277	0.99516	0.318485	0.641996	PPP1R12A-AS1	chr12	79934901	79942712	+	gene_id "ENSG00000257557.2"; gene_type "antisense_RNA"; gene_name "PPP1R12A-AS1"; level 2; havana_gene "OTTHUMG00000170083.2";
ENSG00000178691.10	SUZ12	protein_coding	0.0353324	6.57375	0.993951	0.318779	0.642507	SUZ12	chr17	31937018	32001045	+	gene_id "ENSG00000178691.10"; gene_type "protein_coding"; gene_name "SUZ12"; level 2; havana_gene "OTTHUMG00000132813.2";
ENSG00000162994.15	CLHC1	protein_coding	-0.251879	0.567955	0.992658	0.319093	0.642792	CLHC1	chr2	55174791	55232563	-	gene_id "ENSG00000162994.15"; gene_type "protein_coding"; gene_name "CLHC1"; level 1; tag "overlapping_locus"; havana_gene "OTTHUMG00000151918.8";
ENSG00000246985.7	SOCS2-AS1	processed_transcript	-0.214409	0.63013	0.992537	0.319123	0.642792	SOCS2-AS1	chr12	93542463	93571768	-	gene_id "ENSG00000246985.7"; gene_type "processed_transcript"; gene_name "SOCS2-AS1"; level 2; havana_gene "OTTHUMG00000170159.1";
ENSG00000132406.11	TMEM128	protein_coding	-0.0868287	4.33176	0.992636	0.319099	0.642792	TMEM128	chr4	4235542	4248212	-	gene_id "ENSG00000132406.11"; gene_type "protein_coding"; gene_name "TMEM128"; level 2; havana_gene "OTTHUMG00000125475.2";
ENSG00000170291.14	ELP5	protein_coding	-0.0607242	5.69048	0.993019	0.319006	0.642792	ELP5	chr17	7251416	7259940	+	gene_id "ENSG00000170291.14"; gene_type "protein_coding"; gene_name "ELP5"; level 1; havana_gene "OTTHUMG00000177974.7";
ENSG00000140526.17	ABHD2	protein_coding	0.0528198	6.83851	0.99314	0.318976	0.642792	ABHD2	chr15	89087459	89202360	+	gene_id "ENSG00000140526.17"; gene_type "protein_coding"; gene_name "ABHD2"; level 2; tag "ncRNA_host"; havana_gene "OTTHUMG00000148684.5";
ENSG00000204842.14	ATXN2	protein_coding	0.0647121	4.90925	0.992316	0.319177	0.642819	ATXN2	chr12	111452214	111599676	-	gene_id "ENSG00000204842.14"; gene_type "protein_coding"; gene_name "ATXN2"; level 1; tag "ncRNA_host"; havana_gene "OTTHUMG00000133475.8";
ENSG00000128408.8	RIBC2	protein_coding	-0.31253	-0.0776653	0.991297	0.319426	0.642897	RIBC2	chr22	45413691	45432496	+	gene_id "ENSG00000128408.8"; gene_type "protein_coding"; gene_name "RIBC2"; level 2; havana_gene "OTTHUMG00000151332.3";
ENSG00000135678.11	CPM	protein_coding	-0.261656	-0.321281	0.99093	0.319515	0.642897	CPM	chr12	68842197	68971570	-	gene_id "ENSG00000135678.11"; gene_type "protein_coding"; gene_name "CPM"; level 2; tag "overlapping_locus"; havana_gene "OTTHUMG00000169300.2";
ENSG00000272909.1	AL122035.2	antisense_RNA	-0.217663	0.528423	0.991168	0.319457	0.642897	AL122035.2	chr14	64440369	64442238	-	gene_id "ENSG00000272909.1"; gene_type "antisense_RNA"; gene_name "AL122035.2"; level 2; tag "overlapping_locus"; havana_gene "OTTHUMG00000185881.1";
ENSG00000256053.7	APOPT1	protein_coding	-0.0890094	4.40881	0.99093	0.319515	0.642897	APOPT1	chr14	103562962	103607523	+	gene_id "ENSG00000256053.7"; gene_type "protein_coding"; gene_name "APOPT1"; level 1; tag "ncRNA_host"; tag "overlapping_locus"; havana_gene "OTTHUMG00000153929.3";
ENSG00000164576.11	SAP30L	protein_coding	-0.0781289	5.68172	0.990827	0.31954	0.642897	SAP30L	chr5	154445957	154461054	+	gene_id "ENSG00000164576.11"; gene_type "protein_coding"; gene_name "SAP30L"; level 2; havana_gene "OTTHUMG00000130146.6";
ENSG00000116729.13	WLS	protein_coding	-0.0426637	6.71963	0.991804	0.319302	0.642897	WLS	chr1	68098473	68233120	-	gene_id "ENSG00000116729.13"; gene_type "protein_coding"; gene_name "WLS"; level 2; tag "ncRNA_host"; tag "overlapping_locus"; havana_gene "OTTHUMG00000009153.4";
ENSG00000186184.16	POLR1D	protein_coding	0.0593367	7.10751	0.991726	0.319321	0.642897	POLR1D	chr13	27620742	27744237	+	gene_id "ENSG00000186184.16"; gene_type "protein_coding"; gene_name "POLR1D"; level 2; havana_gene "OTTHUMG00000016635.8";
ENSG00000147316.12	MCPH1	protein_coding	0.0634404	4.76275	0.991215	0.319445	0.642897	MCPH1	chr8	6406592	6648504	+	gene_id "ENSG00000147316.12"; gene_type "protein_coding"; gene_name "MCPH1"; level 2; havana_gene "OTTHUMG00000163618.5";
ENSG00000134590.13	RTL8C	protein_coding	0.0722014	5.24278	0.990445	0.319634	0.643003	RTL8C	chrX	135032366	135033546	+	gene_id "ENSG00000134590.13"; gene_type "protein_coding"; gene_name "RTL8C"; level 2; havana_gene "OTTHUMG00000022465.3";
ENSG00000125482.12	TTF1	protein_coding	0.0783072	5.38238	0.989941	0.319757	0.643169	TTF1	chr9	132375548	132406851	-	gene_id "ENSG00000125482.12"; gene_type "protein_coding"; gene_name "TTF1"; level 2; havana_gene "OTTHUMG00000020836.2";
ENSG00000136935.13	GOLGA1	protein_coding	-0.0574917	5.35006	0.988773	0.320043	0.643192	GOLGA1	chr9	124878357	124948492	-	gene_id "ENSG00000136935.13"; gene_type "protein_coding"; gene_name "GOLGA1"; level 2; tag "ncRNA_host"; tag "overlapping_locus"; havana_gene "OTTHUMG00000020665.7";
ENSG00000124193.14	SRSF6	protein_coding	-0.0481332	8.22351	0.9896	0.31984	0.643192	SRSF6	chr20	43457928	43464247	+	gene_id "ENSG00000124193.14"; gene_type "protein_coding"; gene_name "SRSF6"; level 2; havana_gene "OTTHUMG00000032502.5";
ENSG00000122674.11	CCZ1	protein_coding	0.088766	3.88492	0.988947	0.32	0.643192	CCZ1	chr7	5898725	5926550	+	gene_id "ENSG00000122674.11"; gene_type "protein_coding"; gene_name "CCZ1"; level 2; havana_gene "OTTHUMG00000155502.1";
ENSG00000005801.16	ZNF195	protein_coding	0.100839	3.96454	0.988958	0.319997	0.643192	ZNF195	chr11	3339261	3379222	-	gene_id "ENSG00000005801.16"; gene_type "protein_coding"; gene_name "ZNF195"; level 1; havana_gene "OTTHUMG00000011694.8";
ENSG00000106246.17	PTCD1	protein_coding	0.154277	1.67791	0.989124	0.319957	0.643192	PTCD1	chr7	99416739	99466163	-	gene_id "ENSG00000106246.17"; gene_type "protein_coding"; gene_name "PTCD1"; level 2; tag "overlapping_locus"; havana_gene "OTTHUMG00000154600.7";
ENSG00000244560.6	AC004890.2	transcribed_unprocessed_pseudogene	0.242654	0.658082	0.988731	0.320053	0.643192	AC004890.2	chr7	149285281	149297312	+	gene_id "ENSG00000244560.6"; gene_type "transcribed_unprocessed_pseudogene"; gene_name "AC004890.2"; level 2; tag "overlapping_locus"; havana_gene "OTTHUMG00000155009.4";
ENSG00000164304.15	CAGE1	protein_coding	0.40116	-0.426888	0.98952	0.31986	0.643192	CAGE1	chr6	7326656	7389743	-	gene_id "ENSG00000164304.15"; gene_type "protein_coding"; gene_name "CAGE1"; level 1; tag "overlapping_locus"; havana_gene "OTTHUMG00000014200.4";
ENSG00000140479.16	PCSK6	protein_coding	0.0836236	5.25379	0.988489	0.320112	0.64323	PCSK6	chr15	101297142	101525202	-	gene_id "ENSG00000140479.16"; gene_type "protein_coding"; gene_name "PCSK6"; level 1; tag "overlapping_locus"; havana_gene "OTTHUMG00000172097.11";
ENSG00000106400.11	ZNHIT1	protein_coding	0.0608203	6.18391	0.9877	0.320305	0.643536	ZNHIT1	chr7	101217668	101224190	+	gene_id "ENSG00000106400.11"; gene_type "protein_coding"; gene_name "ZNHIT1"; level 2; havana_gene "OTTHUMG00000157113.1";
ENSG00000110063.8	DCPS	protein_coding	-0.0696171	4.82906	0.987449	0.320367	0.643578	DCPS	chr11	126303752	126345749	+	gene_id "ENSG00000110063.8"; gene_type "protein_coding"; gene_name "DCPS"; level 2; havana_gene "OTTHUMG00000165829.1";
ENSG00000124602.9	UNC5CL	protein_coding	-0.492412	-1.76557	0.986409	0.320622	0.643768	UNC5CL	chr6	41026911	41039217	-	gene_id "ENSG00000124602.9"; gene_type "protein_coding"; gene_name "UNC5CL"; level 2; tag "overlapping_locus"; havana_gene "OTTHUMG00000014665.1";
ENSG00000125821.11	DTD1	protein_coding	-0.0814088	7.20293	0.9864	0.320624	0.643768	DTD1	chr20	18567453	18763917	+	gene_id "ENSG00000125821.11"; gene_type "protein_coding"; gene_name "DTD1"; level 2; tag "ncRNA_host"; tag "overlapping_locus"; havana_gene "OTTHUMG00000031980.7";
ENSG00000107201.9	DDX58	protein_coding	0.0594479	6.36052	0.986654	0.320562	0.643768	DDX58	chr9	32455705	32526324	-	gene_id "ENSG00000107201.9"; gene_type "protein_coding"; gene_name "DDX58"; level 2; havana_gene "OTTHUMG00000019746.2";
ENSG00000263753.6	LINC00667	lincRNA	0.0706261	4.55437	0.986724	0.320544	0.643768	LINC00667	chr18	5237826	5246508	+	gene_id "ENSG00000263753.6"; gene_type "lincRNA"; gene_name "LINC00667"; level 2; havana_gene "OTTHUMG00000178805.2";
ENSG00000159231.5	CBR3	protein_coding	-0.364952	0.360179	0.986211	0.32067	0.64378	CBR3	chr21	36134912	36146566	+	gene_id "ENSG00000159231.5"; gene_type "protein_coding"; gene_name "CBR3"; level 2; havana_gene "OTTHUMG00000086617.1";
ENSG00000183186.7	C2CD4C	protein_coding	-0.478277	0.249088	0.985464	0.320854	0.644066	C2CD4C	chr19	405438	409170	-	gene_id "ENSG00000183186.7"; gene_type "protein_coding"; gene_name "C2CD4C"; level 2; havana_gene "OTTHUMG00000180534.3";
ENSG00000230795.3	HLA-K	unprocessed_pseudogene	-0.265923	0.237901	0.985279	0.320899	0.644076	HLA-K	chr6	29926459	29929232	+	gene_id "ENSG00000230795.3"; gene_type "unprocessed_pseudogene"; gene_name "HLA-K"; level 2; havana_gene "OTTHUMG00000031162.3";
ENSG00000116273.5	PHF13	protein_coding	-0.078484	4.27493	0.985013	0.320964	0.644125	PHF13	chr1	6613685	6624033	+	gene_id "ENSG00000116273.5"; gene_type "protein_coding"; gene_name "PHF13"; level 2; havana_gene "OTTHUMG00000001439.1";
ENSG00000100228.12	RAB36	protein_coding	-0.0995573	3.33033	0.984574	0.321072	0.644183	RAB36	chr22	23145326	23164350	+	gene_id "ENSG00000100228.12"; gene_type "protein_coding"; gene_name "RAB36"; level 2; havana_gene "OTTHUMG00000150601.2";
ENSG00000255521.1	AL356215.1	antisense_RNA	0.37815	-0.442667	0.984565	0.321074	0.644183	AL356215.1	chr11	35132655	35138032	-	gene_id "ENSG00000255521.1"; gene_type "antisense_RNA"; gene_name "AL356215.1"; level 2; havana_gene "OTTHUMG00000166326.1";
ENSG00000189077.10	TMEM120A	protein_coding	-0.108298	3.9164	0.98427	0.321147	0.644246	TMEM120A	chr7	75986837	75994659	-	gene_id "ENSG00000189077.10"; gene_type "protein_coding"; gene_name "TMEM120A"; level 2; havana_gene "OTTHUMG00000156620.8";
ENSG00000156508.17	EEF1A1	protein_coding	0.0452498	12.7433	0.983274	0.321392	0.644567	EEF1A1	chr6	73515750	73523797	-	gene_id "ENSG00000156508.17"; gene_type "protein_coding"; gene_name "EEF1A1"; level 2; havana_gene "OTTHUMG00000015031.6";
ENSG00000272888.5	LINC01578	processed_transcript	0.0842843	4.78262	0.983125	0.321429	0.644567	LINC01578	chr15	92882707	92899701	+	gene_id "ENSG00000272888.5"; gene_type "processed_transcript"; gene_name "LINC01578"; level 2; tag "overlapping_locus"; havana_gene "OTTHUMG00000149845.9";
ENSG00000167281.18	RBFOX3	protein_coding	0.445638	-1.8944	0.983341	0.321375	0.644567	RBFOX3	chr17	79089345	79516148	-	gene_id "ENSG00000167281.18"; gene_type "protein_coding"; gene_name "RBFOX3"; level 1; havana_gene "OTTHUMG00000150183.8";
ENSG00000143443.9	C1orf56	protein_coding	-0.135341	2.63897	0.98235	0.321619	0.644867	C1orf56	chr1	151047740	151051986	+	gene_id "ENSG00000143443.9"; gene_type "protein_coding"; gene_name "C1orf56"; level 2; havana_gene "OTTHUMG00000035159.2";
ENSG00000145425.9	RPS3A	protein_coding	0.0801964	8.60369	0.982009	0.321703	0.644954	RPS3A	chr4	151099573	151104652	+	gene_id "ENSG00000145425.9"; gene_type "protein_coding"; gene_name "RPS3A"; level 1; tag "ncRNA_host"; havana_gene "OTTHUMG00000161445.3";
ENSG00000156802.12	ATAD2	protein_coding	-0.0524552	7.99605	0.980745	0.322015	0.645408	ATAD2	chr8	123319850	123416350	-	gene_id "ENSG00000156802.12"; gene_type "protein_coding"; gene_name "ATAD2"; level 1; tag "ncRNA_host"; havana_gene "OTTHUMG00000165090.3";
ENSG00000198242.13	RPL23A	protein_coding	0.0656018	7.6749	0.980596	0.322052	0.645408	RPL23A	chr17	28719393	28724359	+	gene_id "ENSG00000198242.13"; gene_type "protein_coding"; gene_name "RPL23A"; level 1; tag "ncRNA_host"; havana_gene "OTTHUMG00000132684.5";
ENSG00000158825.5	CDA	protein_coding	0.111637	4.18088	0.980757	0.322012	0.645408	CDA	chr1	20588948	20618908	+	gene_id "ENSG00000158825.5"; gene_type "protein_coding"; gene_name "CDA"; level 2; havana_gene "OTTHUMG00000002845.1";
ENSG00000133119.12	RFC3	protein_coding	-0.0499081	6.6831	0.980318	0.32212	0.645464	RFC3	chr13	33818049	33966558	+	gene_id "ENSG00000133119.12"; gene_type "protein_coding"; gene_name "RFC3"; level 2; tag "overlapping_locus"; havana_gene "OTTHUMG00000016715.3";
ENSG00000158435.7	CNOT11	protein_coding	-0.0505773	6.11847	0.979318	0.322367	0.645876	CNOT11	chr2	101252802	101270316	+	gene_id "ENSG00000158435.7"; gene_type "protein_coding"; gene_name "CNOT11"; level 2; havana_gene "OTTHUMG00000130686.2";
ENSG00000140264.19	SERF2	protein_coding	0.0774876	6.8262	0.979059	0.322431	0.645923	SERF2	chr15	43777087	43802589	+	gene_id "ENSG00000140264.19"; gene_type "protein_coding"; gene_name "SERF2"; level 1; tag "overlapping_locus"; havana_gene "OTTHUMG00000059935.13";
ENSG00000280069.1	AC127024.8	TEC	0.472245	-1.3419	0.97839	0.322597	0.646172	AC127024.8	chr17	30738182	30740275	+	gene_id "ENSG00000280069.1"; gene_type "TEC"; gene_name "AC127024.8"; level 2; tag "overlapping_locus"; havana_gene "OTTHUMG00000178994.1";
ENSG00000164849.9	GPR146	protein_coding	0.315628	-0.470116	0.977789	0.322745	0.646389	GPR146	chr7	1044576	1059261	+	gene_id "ENSG00000164849.9"; gene_type "protein_coding"; gene_name "GPR146"; level 1; havana_gene "OTTHUMG00000023934.7";
ENSG00000127481.14	UBR4	protein_coding	-0.104448	7.95997	0.977364	0.32285	0.646517	UBR4	chr1	19074506	19210276	-	gene_id "ENSG00000127481.14"; gene_type "protein_coding"; gene_name "UBR4"; level 2; tag "overlapping_locus"; havana_gene "OTTHUMG00000002498.5";
ENSG00000134326.11	CMPK2	protein_coding	-0.25202	-0.0837246	0.976842	0.32298	0.646531	CMPK2	chr2	6840570	6866635	-	gene_id "ENSG00000134326.11"; gene_type "protein_coding"; gene_name "CMPK2"; level 2; havana_gene "OTTHUMG00000151629.2";
ENSG00000091844.7	RGS17	protein_coding	-0.212306	0.687286	0.976933	0.322957	0.646531	RGS17	chr6	153004459	153131249	-	gene_id "ENSG00000091844.7"; gene_type "protein_coding"; gene_name "RGS17"; level 2; havana_gene "OTTHUMG00000015858.2";
ENSG00000143157.11	POGK	protein_coding	0.0472535	6.43433	0.976987	0.322944	0.646531	POGK	chr1	166839447	166856344	+	gene_id "ENSG00000143157.11"; gene_type "protein_coding"; gene_name "POGK"; level 2; havana_gene "OTTHUMG00000034325.2";
ENSG00000184787.18	UBE2G2	protein_coding	0.0290144	7.53616	0.976475	0.323071	0.646631	UBE2G2	chr21	44768580	44802019	-	gene_id "ENSG00000184787.18"; gene_type "protein_coding"; gene_name "UBE2G2"; level 2; havana_gene "OTTHUMG00000089179.6";
ENSG00000270681.1	AC095055.1	antisense_RNA	-0.489271	-1.19194	0.97531	0.323359	0.646703	AC095055.1	chr4	151139991	151141103	+	gene_id "ENSG00000270681.1"; gene_type "antisense_RNA"; gene_name "AC095055.1"; level 2; havana_gene "OTTHUMG00000161448.1";
ENSG00000143845.14	ETNK2	protein_coding	-0.367651	-0.354301	0.976111	0.323161	0.646703	ETNK2	chr1	204131062	204152003	-	gene_id "ENSG00000143845.14"; gene_type "protein_coding"; gene_name "ETNK2"; level 1; havana_gene "OTTHUMG00000036061.6";
ENSG00000118298.10	CA14	protein_coding	-0.264155	0.237392	0.973681	0.323764	0.646703	CA14	chr1	150257159	150265078	+	gene_id "ENSG00000118298.10"; gene_type "protein_coding"; gene_name "CA14"; level 2; havana_gene "OTTHUMG00000012549.5";
ENSG00000164048.13	ZNF589	protein_coding	-0.0817967	3.66756	0.975547	0.323301	0.646703	ZNF589	chr3	48241100	48299253	+	gene_id "ENSG00000164048.13"; gene_type "protein_coding"; gene_name "ZNF589"; level 1; tag "ncRNA_host"; havana_gene "OTTHUMG00000156833.3";
ENSG00000065882.15	TBC1D1	protein_coding	-0.081713	4.8557	0.973319	0.323854	0.646703	TBC1D1	chr4	37891087	38139175	+	gene_id "ENSG00000065882.15"; gene_type "protein_coding"; gene_name "TBC1D1"; level 1; tag "overlapping_locus"; havana_gene "OTTHUMG00000150302.9";
ENSG00000235173.6	HGH1	protein_coding	-0.0809191	6.25474	0.973205	0.323882	0.646703	HGH1	chr8	144137769	144140843	+	gene_id "ENSG00000235173.6"; gene_type "protein_coding"; gene_name "HGH1"; level 2; havana_gene "OTTHUMG00000165246.1";
ENSG00000101473.16	ACOT8	protein_coding	-0.0724714	4.57868	0.973676	0.323765	0.646703	ACOT8	chr20	45841721	45857406	-	gene_id "ENSG00000101473.16"; gene_type "protein_coding"; gene_name "ACOT8"; level 1; tag "ncRNA_host"; havana_gene "OTTHUMG00000033045.6";
ENSG00000058799.14	YIPF1	protein_coding	-0.0688257	4.55094	0.97507	0.323419	0.646703	YIPF1	chr1	53851719	53889834	-	gene_id "ENSG00000058799.14"; gene_type "protein_coding"; gene_name "YIPF1"; level 2; havana_gene "OTTHUMG00000008074.8";
ENSG00000154719.13	MRPL39	protein_coding	-0.0541822	5.92839	0.973654	0.323771	0.646703	MRPL39	chr21	25585656	25607517	-	gene_id "ENSG00000154719.13"; gene_type "protein_coding"; gene_name "MRPL39"; level 2; havana_gene "OTTHUMG00000078371.4";
ENSG00000125877.12	ITPA	protein_coding	0.0506095	6.63459	0.973982	0.323689	0.646703	ITPA	chr20	3208868	3223870	+	gene_id "ENSG00000125877.12"; gene_type "protein_coding"; gene_name "ITPA"; level 2; havana_gene "OTTHUMG00000031738.4";
ENSG00000075790.10	BCAP29	protein_coding	0.0507583	6.51515	0.973503	0.323808	0.646703	BCAP29	chr7	107579977	107629170	+	gene_id "ENSG00000075790.10"; gene_type "protein_coding"; gene_name "BCAP29"; level 1; tag "ncRNA_host"; tag "overlapping_locus"; havana_gene "OTTHUMG00000154770.15";
ENSG00000107949.16	BCCIP	protein_coding	0.0580089	7.27333	0.973439	0.323824	0.646703	BCCIP	chr10	125823546	125853695	+	gene_id "ENSG00000107949.16"; gene_type "protein_coding"; gene_name "BCCIP"; level 2; havana_gene "OTTHUMG00000019237.2";
ENSG00000117758.13	STX12	protein_coding	0.0661883	4.71597	0.974032	0.323677	0.646703	STX12	chr1	27773183	27824452	+	gene_id "ENSG00000117758.13"; gene_type "protein_coding"; gene_name "STX12"; level 2; tag "overlapping_locus"; havana_gene "OTTHUMG00000003730.2";
ENSG00000077713.18	SLC25A43	protein_coding	0.0802602	5.20018	0.974123	0.323654	0.646703	SLC25A43	chrX	119399060	119454478	+	gene_id "ENSG00000077713.18"; gene_type "protein_coding"; gene_name "SLC25A43"; level 2; tag "ncRNA_host"; tag "overlapping_locus"; havana_gene "OTTHUMG00000022272.1";
ENSG00000153767.9	GTF2E1	protein_coding	0.0810928	4.40128	0.975335	0.323353	0.646703	GTF2E1	chr3	120742637	120783069	+	gene_id "ENSG00000153767.9"; gene_type "protein_coding"; gene_name "GTF2E1"; level 2; havana_gene "OTTHUMG00000159667.3";
ENSG00000119632.3	IFI27L2	protein_coding	0.199884	2.06465	0.974335	0.323601	0.646703	IFI27L2	chr14	94127779	94130253	-	gene_id "ENSG00000119632.3"; gene_type "protein_coding"; gene_name "IFI27L2"; level 2; havana_gene "OTTHUMG00000171313.1";
ENSG00000227540.1	DNAJC9-AS1	antisense_RNA	0.251159	0.842826	0.975806	0.323236	0.646703	DNAJC9-AS1	chr10	73252791	73254349	+	gene_id "ENSG00000227540.1"; gene_type "antisense_RNA"; gene_name "DNAJC9-AS1"; level 1; tag "overlapping_locus"; havana_gene "OTTHUMG00000018458.1";
ENSG00000235001.3	EIF4A1P2	processed_pseudogene	0.308221	-0.142715	0.973215	0.32388	0.646703	EIF4A1P2	chrY	5337745	5338964	-	gene_id "ENSG00000235001.3"; gene_type "processed_pseudogene"; gene_name "EIF4A1P2"; level 1; tag "pseudo_consens"; havana_gene "OTTHUMG00000035195.1";
ENSG00000270392.2	PFN1P2	transcribed_processed_pseudogene	0.3702	-1.06903	0.97575	0.32325	0.646703	PFN1P2	chr1	120432204	120434052	-	gene_id "ENSG00000270392.2"; gene_type "transcribed_processed_pseudogene"; gene_name "PFN1P2"; level 1; tag "pseudo_consens"; havana_gene "OTTHUMG00000185012.1";
ENSG00000197191.4	CYSRT1	protein_coding	-0.222313	0.871042	0.972922	0.323953	0.646762	CYSRT1	chr9	137224635	137226311	+	gene_id "ENSG00000197191.4"; gene_type "protein_coding"; gene_name "CYSRT1"; level 2; havana_gene "OTTHUMG00000153383.1";
ENSG00000106125.14	MINDY4	protein_coding	-0.331933	-0.679293	0.972484	0.324062	0.646816	MINDY4	chr7	30771417	30892387	+	gene_id "ENSG00000106125.14"; gene_type "protein_coding"; gene_name "MINDY4"; level 2; tag "overlapping_locus"; havana_gene "OTTHUMG00000152800.6";
ENSG00000182307.12	C8orf33	protein_coding	0.049699	6.14807	0.972576	0.324039	0.646816	C8orf33	chr8	145052378	145056030	+	gene_id "ENSG00000182307.12"; gene_type "protein_coding"; gene_name "C8orf33"; level 2; havana_gene "OTTHUMG00000165256.1";
ENSG00000145216.15	FIP1L1	protein_coding	0.0821917	3.89129	0.972189	0.324135	0.646881	FIP1L1	chr4	53377643	53460861	+	gene_id "ENSG00000145216.15"; gene_type "protein_coding"; gene_name "FIP1L1"; level 1; tag "overlapping_locus"; havana_gene "OTTHUMG00000128701.3";
ENSG00000231982.1	AC112907.2	unprocessed_pseudogene	0.286094	0.991931	0.971983	0.324186	0.646901	AC112907.2	chr3	186826549	186827337	+	gene_id "ENSG00000231982.1"; gene_type "unprocessed_pseudogene"; gene_name "AC112907.2"; level 2; havana_gene "OTTHUMG00000156518.1";
ENSG00000165548.10	TMEM63C	protein_coding	0.319625	0.658486	0.970407	0.324579	0.647522	TMEM63C	chr14	77116568	77259495	+	gene_id "ENSG00000165548.10"; gene_type "protein_coding"; gene_name "TMEM63C"; level 2; tag "overlapping_locus"; havana_gene "OTTHUMG00000171557.4";
ENSG00000256591.5	AP003108.2	protein_coding	0.391678	-1.06497	0.970423	0.324575	0.647522	AP003108.2	chr11	61429220	61485822	+	gene_id "ENSG00000256591.5"; gene_type "protein_coding"; gene_name "AP003108.2"; level 2; tag "ncRNA_host"; tag "overlapping_locus"; havana_gene "OTTHUMG00000168148.5";
ENSG00000104805.15	NUCB1	protein_coding	0.0491087	6.39102	0.97019	0.324633	0.647548	NUCB1	chr19	48900050	48923372	+	gene_id "ENSG00000104805.15"; gene_type "protein_coding"; gene_name "NUCB1"; level 2; havana_gene "OTTHUMG00000152514.4";
ENSG00000141933.9	TPGS1	protein_coding	-0.134223	3.27096	0.968556	0.325041	0.64828	TPGS1	chr19	507497	519654	+	gene_id "ENSG00000141933.9"; gene_type "protein_coding"; gene_name "TPGS1"; level 2; havana_gene "OTTHUMG00000180557.5";
ENSG00000214193.10	SH3D21	protein_coding	-0.092192	3.24137	0.967303	0.325354	0.648679	SH3D21	chr1	36306387	36324886	+	gene_id "ENSG00000214193.10"; gene_type "protein_coding"; gene_name "SH3D21"; level 2; tag "overlapping_locus"; havana_gene "OTTHUMG00000007868.8";
ENSG00000178927.17	C17orf62	protein_coding	-0.0793923	4.59639	0.967072	0.325412	0.648679	C17orf62	chr17	82442589	82450829	-	gene_id "ENSG00000178927.17"; gene_type "protein_coding"; gene_name "C17orf62"; level 1; havana_gene "OTTHUMG00000178770.5";
ENSG00000007080.10	CCDC124	protein_coding	-0.0529787	6.18267	0.967562	0.325289	0.648679	CCDC124	chr19	17933016	17943991	+	gene_id "ENSG00000007080.10"; gene_type "protein_coding"; gene_name "CCDC124"; level 2; havana_gene "OTTHUMG00000183405.2";
ENSG00000130726.11	TRIM28	protein_coding	-0.0517115	8.72126	0.967061	0.325414	0.648679	TRIM28	chr19	58544091	58550722	+	gene_id "ENSG00000130726.11"; gene_type "protein_coding"; gene_name "TRIM28"; level 1; tag "ncRNA_host"; havana_gene "OTTHUMG00000183546.2";
ENSG00000253408.5	AC083973.1	antisense_RNA	0.383596	-0.635069	0.966936	0.325446	0.648679	AC083973.1	chr8	42233675	42271197	-	gene_id "ENSG00000253408.5"; gene_type "antisense_RNA"; gene_name "AC083973.1"; level 2; havana_gene "OTTHUMG00000164073.1";
ENSG00000155097.11	ATP6V1C1	protein_coding	0.0305015	7.16335	0.966586	0.325533	0.64877	ATP6V1C1	chr8	103021063	103073051	+	gene_id "ENSG00000155097.11"; gene_type "protein_coding"; gene_name "ATP6V1C1"; level 1; havana_gene "OTTHUMG00000164761.1";
ENSG00000073536.17	NLE1	protein_coding	0.0562725	5.49587	0.966427	0.325573	0.64877	NLE1	chr17	35128753	35142315	-	gene_id "ENSG00000073536.17"; gene_type "protein_coding"; gene_name "NLE1"; level 2; havana_gene "OTTHUMG00000132928.3";
ENSG00000081377.16	CDC14B	protein_coding	-0.0766233	4.51297	0.966096	0.325656	0.648853	CDC14B	chr9	96490241	96619830	-	gene_id "ENSG00000081377.16"; gene_type "protein_coding"; gene_name "CDC14B"; level 2; havana_gene "OTTHUMG00000020300.5";
ENSG00000158828.7	PINK1	protein_coding	0.0648539	4.97803	0.965824	0.325724	0.648907	PINK1	chr1	20633455	20651511	+	gene_id "ENSG00000158828.7"; gene_type "protein_coding"; gene_name "PINK1"; level 2; tag "ncRNA_host"; havana_gene "OTTHUMG00000002841.1";
ENSG00000267475.1	AC008736.1	lincRNA	0.368193	-0.672934	0.965564	0.325789	0.648955	AC008736.1	chr19	32687089	32691750	-	gene_id "ENSG00000267475.1"; gene_type "lincRNA"; gene_name "AC008736.1"; level 2; havana_gene "OTTHUMG00000180421.1";
ENSG00000171792.10	RHNO1	protein_coding	-0.0665647	5.03814	0.964769	0.325988	0.64927	RHNO1	chr12	2876258	2889523	+	gene_id "ENSG00000171792.10"; gene_type "protein_coding"; gene_name "RHNO1"; level 1; tag "overlapping_locus"; havana_gene "OTTHUMG00000158557.3";
ENSG00000072756.16	TRNT1	protein_coding	0.0788161	4.6575	0.9643	0.326106	0.649423	TRNT1	chr3	3126916	3150879	+	gene_id "ENSG00000072756.16"; gene_type "protein_coding"; gene_name "TRNT1"; level 2; havana_gene "OTTHUMG00000090259.11";
ENSG00000270872.2	SRGAP2D	unprocessed_pseudogene	-0.344528	-0.450438	0.964091	0.326158	0.649446	SRGAP2D	chr1	143975087	144068350	+	gene_id "ENSG00000270872.2"; gene_type "unprocessed_pseudogene"; gene_name "SRGAP2D"; level 2; havana_gene "OTTHUMG00000188642.1";
ENSG00000224292.1	AF196972.1	antisense_RNA	-0.314123	0.0389192	0.963428	0.326325	0.64945	AF196972.1	chrX	48506523	48508838	-	gene_id "ENSG00000224292.1"; gene_type "antisense_RNA"; gene_name "AF196972.1"; level 1; havana_gene "OTTHUMG00000021498.1";
ENSG00000139197.10	PEX5	protein_coding	0.0707453	5.75932	0.963568	0.326289	0.64945	PEX5	chr12	7188685	7218574	+	gene_id "ENSG00000139197.10"; gene_type "protein_coding"; gene_name "PEX5"; level 2; havana_gene "OTTHUMG00000168175.5";
ENSG00000165118.14	C9orf64	protein_coding	0.0797502	4.52574	0.962996	0.326433	0.64945	C9orf64	chr9	83938311	83956986	-	gene_id "ENSG00000165118.14"; gene_type "protein_coding"; gene_name "C9orf64"; level 2; havana_gene "OTTHUMG00000020111.2";
ENSG00000181938.13	GINS3	protein_coding	0.0798987	4.32562	0.963234	0.326373	0.64945	GINS3	chr16	58295080	58406144	+	gene_id "ENSG00000181938.13"; gene_type "protein_coding"; gene_name "GINS3"; level 1; havana_gene "OTTHUMG00000133486.4";
ENSG00000213553.4	RPLP0P6	processed_pseudogene	0.113475	3.86942	0.963062	0.326417	0.64945	RPLP0P6	chr2	38481851	38482804	+	gene_id "ENSG00000213553.4"; gene_type "processed_pseudogene"; gene_name "RPLP0P6"; level 2; havana_gene "OTTHUMG00000153430.1";
ENSG00000169740.13	ZNF32	protein_coding	0.148709	2.27768	0.963764	0.32624	0.64945	ZNF32	chr10	43643859	43648856	-	gene_id "ENSG00000169740.13"; gene_type "protein_coding"; gene_name "ZNF32"; level 2; havana_gene "OTTHUMG00000018043.1";
ENSG00000168826.15	ZBTB49	protein_coding	0.160746	1.87632	0.96294	0.326447	0.64945	ZBTB49	chr4	4290251	4321786	+	gene_id "ENSG00000168826.15"; gene_type "protein_coding"; gene_name "ZBTB49"; level 2; havana_gene "OTTHUMG00000090325.7";
ENSG00000048828.16	FAM120A	protein_coding	-0.0248417	8.79882	0.962418	0.326578	0.649629	FAM120A	chr9	93451722	93566107	+	gene_id "ENSG00000048828.16"; gene_type "protein_coding"; gene_name "FAM120A"; level 2; havana_gene "OTTHUMG00000020252.2";
ENSG00000165591.6	FAAH2	protein_coding	0.263023	-0.806961	0.960878	0.326966	0.650318	FAAH2	chrX	57286706	57489196	+	gene_id "ENSG00000165591.6"; gene_type "protein_coding"; gene_name "FAAH2"; level 2; havana_gene "OTTHUMG00000021684.1";
ENSG00000258427.3	RBM8B	processed_pseudogene	-0.394646	-0.824922	0.960636	0.327027	0.650357	RBM8B	chr14	60397757	60398281	+	gene_id "ENSG00000258427.3"; gene_type "processed_pseudogene"; gene_name "RBM8B"; level 1; tag "pseudo_consens"; havana_gene "OTTHUMG00000171184.2";
ENSG00000270069.1	MIR222HG	lincRNA	-0.0897293	3.79541	0.958358	0.327601	0.651418	MIR222HG	chrX	45745211	45770274	-	gene_id "ENSG00000270069.1"; gene_type "lincRNA"; gene_name "MIR222HG"; level 2; tag "ncRNA_host"; tag "overlapping_locus"; havana_gene "OTTHUMG00000184015.3";
ENSG00000264343.5	NOTCH2NL	protein_coding	-0.369909	-1.34724	0.957929	0.327709	0.651551	NOTCH2NL	chr1	146146203	146229026	-	gene_id "ENSG00000264343.5"; gene_type "protein_coding"; gene_name "NOTCH2NL"; level 2; tag "overlapping_locus"; havana_gene "OTTHUMG00000013754.5";
ENSG00000109265.13	KIAA1211	protein_coding	-0.343016	0.190147	0.957373	0.32785	0.651667	KIAA1211	chr4	56049073	56328625	+	gene_id "ENSG00000109265.13"; gene_type "protein_coding"; gene_name "KIAA1211"; level 2; tag "ncRNA_host"; havana_gene "OTTHUMG00000160749.6";
ENSG00000107537.13	PHYH	protein_coding	0.118454	2.87429	0.95743	0.327835	0.651667	PHYH	chr10	13277796	13302412	-	gene_id "ENSG00000107537.13"; gene_type "protein_coding"; gene_name "PHYH"; level 2; havana_gene "OTTHUMG00000017693.10";
ENSG00000223829.5	AC004870.2	processed_transcript	-0.204156	1.43825	0.956508	0.328068	0.651937	AC004870.2	chr7	46969702	47027481	+	gene_id "ENSG00000223829.5"; gene_type "processed_transcript"; gene_name "AC004870.2"; level 2; havana_gene "OTTHUMG00000155553.1";
ENSG00000100429.17	HDAC10	protein_coding	0.466896	-0.793492	0.956591	0.328047	0.651937	HDAC10	chr22	50245183	50251405	-	gene_id "ENSG00000100429.17"; gene_type "protein_coding"; gene_name "HDAC10"; level 2; tag "overlapping_locus"; havana_gene "OTTHUMG00000044647.6";
ENSG00000273002.1	AL355388.2	antisense_RNA	0.566102	-1.11631	0.955758	0.328258	0.652232	AL355388.2	chr1	155978799	155982986	+	gene_id "ENSG00000273002.1"; gene_type "antisense_RNA"; gene_name "AL355388.2"; level 2; havana_gene "OTTHUMG00000186425.1";
ENSG00000101146.12	RAE1	protein_coding	0.0454613	6.50344	0.954905	0.328474	0.65258	RAE1	chr20	57351010	57379211	+	gene_id "ENSG00000101146.12"; gene_type "protein_coding"; gene_name "RAE1"; level 2; havana_gene "OTTHUMG00000032819.4";
ENSG00000284681.1	AC007240.1	protein_coding	-0.269824	0.370554	0.953923	0.328723	0.652704	AC007240.1	chr2	10122739	10199288	+	gene_id "ENSG00000284681.1"; gene_type "protein_coding"; gene_name "AC007240.1"; level 2; tag "overlapping_locus"; havana_gene "OTTHUMG00000090449.7";
ENSG00000138378.17	STAT4	protein_coding	-0.148729	1.48152	0.95413	0.32867	0.652704	STAT4	chr2	191029576	191151596	-	gene_id "ENSG00000138378.17"; gene_type "protein_coding"; gene_name "STAT4"; level 1; havana_gene "OTTHUMG00000132700.5";
ENSG00000108091.10	CCDC6	protein_coding	-0.0520869	6.2904	0.953845	0.328743	0.652704	CCDC6	chr10	59788763	59906656	-	gene_id "ENSG00000108091.10"; gene_type "protein_coding"; gene_name "CCDC6"; level 2; havana_gene "OTTHUMG00000018284.2";
ENSG00000153130.17	SCOC	protein_coding	0.0578923	5.83576	0.954115	0.328674	0.652704	SCOC	chr4	140257286	140385726	+	gene_id "ENSG00000153130.17"; gene_type "protein_coding"; gene_name "SCOC"; level 1; havana_gene "OTTHUMG00000133416.4";
ENSG00000117479.12	SLC19A2	protein_coding	0.0659823	4.62515	0.953889	0.328731	0.652704	SLC19A2	chr1	169463909	169486003	-	gene_id "ENSG00000117479.12"; gene_type "protein_coding"; gene_name "SLC19A2"; level 2; tag "overlapping_locus"; havana_gene "OTTHUMG00000035452.2";
ENSG00000167625.10	ZNF526	protein_coding	-0.0759064	4.45332	0.953052	0.328944	0.652939	ZNF526	chr19	42220271	42228201	+	gene_id "ENSG00000167625.10"; gene_type "protein_coding"; gene_name "ZNF526"; level 2; havana_gene "OTTHUMG00000182785.4";
ENSG00000241061.3	RPL5P1	processed_pseudogene	0.564074	-1.30694	0.953163	0.328916	0.652939	RPL5P1	chr15	24908932	24909825	-	gene_id "ENSG00000241061.3"; gene_type "processed_pseudogene"; gene_name "RPL5P1"; level 1; tag "pseudo_consens"; havana_gene "OTTHUMG00000157866.1";
ENSG00000152939.14	MARVELD2	protein_coding	-0.0641614	4.99739	0.952607	0.329057	0.653001	MARVELD2	chr5	69415112	69444330	+	gene_id "ENSG00000152939.14"; gene_type "protein_coding"; gene_name "MARVELD2"; level 2; havana_gene "OTTHUMG00000162512.4";
ENSG00000078674.17	PCM1	protein_coding	0.0521773	6.66265	0.952604	0.329057	0.653001	PCM1	chr8	17922840	18029944	+	gene_id "ENSG00000078674.17"; gene_type "protein_coding"; gene_name "PCM1"; level 1; havana_gene "OTTHUMG00000163699.7";
ENSG00000174446.12	SNAPC5	protein_coding	-0.0801383	4.05213	0.95183	0.329254	0.653146	SNAPC5	chr15	66490135	66497813	-	gene_id "ENSG00000174446.12"; gene_type "protein_coding"; gene_name "SNAPC5"; level 1; tag "ncRNA_host"; tag "overlapping_locus"; havana_gene "OTTHUMG00000133195.4";
ENSG00000204186.7	ZDBF2	protein_coding	0.0838288	3.89794	0.951976	0.329217	0.653146	ZDBF2	chr2	206274663	206314428	+	gene_id "ENSG00000204186.7"; gene_type "protein_coding"; gene_name "ZDBF2"; level 2; havana_gene "OTTHUMG00000154648.2";
ENSG00000204956.5	PCDHGA1	protein_coding	0.450215	-1.44792	0.952069	0.329193	0.653146	PCDHGA1	chr5	141330571	141512981	+	gene_id "ENSG00000204956.5"; gene_type "protein_coding"; gene_name "PCDHGA1"; level 2; tag "ncRNA_host"; tag "overlapping_locus"; havana_gene "OTTHUMG00000163678.4";
ENSG00000279355.1	AGPAT4-IT1	TEC	0.365228	-1.23407	0.951265	0.329397	0.653349	AGPAT4-IT1	chr6	161160105	161161982	-	gene_id "ENSG00000279355.1"; gene_type "TEC"; gene_name "AGPAT4-IT1"; level 2; tag "overlapping_locus"; havana_gene "OTTHUMG00000152859.1";
ENSG00000048028.11	USP28	protein_coding	-0.0891403	5.96128	0.951083	0.329444	0.653359	USP28	chr11	113797874	113875570	-	gene_id "ENSG00000048028.11"; gene_type "protein_coding"; gene_name "USP28"; level 1; tag "overlapping_locus"; havana_gene "OTTHUMG00000168205.3";
ENSG00000170836.11	PPM1D	protein_coding	-0.0941442	3.51247	0.950468	0.3296	0.653587	PPM1D	chr17	60600183	60666280	+	gene_id "ENSG00000170836.11"; gene_type "protein_coding"; gene_name "PPM1D"; level 1; havana_gene "OTTHUMG00000180052.3";
ENSG00000073803.13	MAP3K13	protein_coding	0.0671587	5.56715	0.950272	0.32965	0.653605	MAP3K13	chr3	185282941	185489097	+	gene_id "ENSG00000073803.13"; gene_type "protein_coding"; gene_name "MAP3K13"; level 1; havana_gene "OTTHUMG00000156673.7";
ENSG00000103194.15	USP10	protein_coding	0.0301476	7.22756	0.949291	0.3299	0.654018	USP10	chr16	84699978	84779922	+	gene_id "ENSG00000103194.15"; gene_type "protein_coding"; gene_name "USP10"; level 2; havana_gene "OTTHUMG00000176770.5";
ENSG00000114391.12	RPL24	protein_coding	0.0535396	9.71824	0.949112	0.329945	0.654026	RPL24	chr3	101681091	101686782	-	gene_id "ENSG00000114391.12"; gene_type "protein_coding"; gene_name "RPL24"; level 2; havana_gene "OTTHUMG00000159146.3";
ENSG00000030419.16	IKZF2	protein_coding	-0.368215	-0.429033	0.948351	0.330139	0.654296	IKZF2	chr2	212999691	213152427	-	gene_id "ENSG00000030419.16"; gene_type "protein_coding"; gene_name "IKZF2"; level 2; tag "overlapping_locus"; havana_gene "OTTHUMG00000133005.7";
ENSG00000093183.13	SEC22C	protein_coding	0.0394605	5.86395	0.948253	0.330164	0.654296	SEC22C	chr3	42547969	42601080	-	gene_id "ENSG00000093183.13"; gene_type "protein_coding"; gene_name "SEC22C"; level 1; havana_gene "OTTHUMG00000131797.3";
ENSG00000253251.2	AC008560.1	protein_coding	-0.15001	2.43582	0.947205	0.330432	0.654334	AC008560.1	chr5	65624765	65630891	+	gene_id "ENSG00000253251.2"; gene_type "protein_coding"; gene_name "AC008560.1"; level 1; tag "overlapping_locus"; havana_gene "OTTHUMG00000162694.6";
ENSG00000238045.9	AC009133.1	antisense_RNA	-0.142467	1.88865	0.947075	0.330465	0.654334	AC009133.1	chr16	29808636	29821252	-	gene_id "ENSG00000238045.9"; gene_type "antisense_RNA"; gene_name "AC009133.1"; level 2; tag "overlapping_locus"; havana_gene "OTTHUMG00000132117.4";
ENSG00000089050.15	RBBP9	protein_coding	-0.0648875	5.50773	0.947045	0.330472	0.654334	RBBP9	chr20	18486540	18497243	-	gene_id "ENSG00000089050.15"; gene_type "protein_coding"; gene_name "RBBP9"; level 2; havana_gene "OTTHUMG00000031972.4";
ENSG00000149136.8	SSRP1	protein_coding	-0.0457113	9.24683	0.947409	0.33038	0.654334	SSRP1	chr11	57325985	57335877	-	gene_id "ENSG00000149136.8"; gene_type "protein_coding"; gene_name "SSRP1"; level 1; havana_gene "OTTHUMG00000167024.4";
ENSG00000124380.10	SNRNP27	protein_coding	0.0872537	4.37655	0.947232	0.330425	0.654334	SNRNP27	chr2	69893560	69905575	+	gene_id "ENSG00000124380.10"; gene_type "protein_coding"; gene_name "SNRNP27"; level 2; tag "overlapping_locus"; havana_gene "OTTHUMG00000152689.2";
ENSG00000162733.16	DDR2	protein_coding	0.2689	-0.772158	0.947474	0.330363	0.654334	DDR2	chr1	162631373	162787400	+	gene_id "ENSG00000162733.16"; gene_type "protein_coding"; gene_name "DDR2"; level 2; tag "ncRNA_host"; havana_gene "OTTHUMG00000034423.5";
ENSG00000186897.4	C1QL4	protein_coding	0.325751	-1.0853	0.947098	0.330459	0.654334	C1QL4	chr12	49332411	49337188	-	gene_id "ENSG00000186897.4"; gene_type "protein_coding"; gene_name "C1QL4"; level 2; havana_gene "OTTHUMG00000169515.2";
ENSG00000130699.18	TAF4	protein_coding	-0.0540191	5.54648	0.946667	0.330569	0.654444	TAF4	chr20	61953469	62065810	-	gene_id "ENSG00000130699.18"; gene_type "protein_coding"; gene_name "TAF4"; level 2; tag "ncRNA_host"; tag "overlapping_locus"; havana_gene "OTTHUMG00000032893.9";
ENSG00000148110.15	MFSD14B	protein_coding	0.0432763	7.26249	0.945948	0.330753	0.654725	MFSD14B	chr9	94374551	94461042	+	gene_id "ENSG00000148110.15"; gene_type "protein_coding"; gene_name "MFSD14B"; level 2; havana_gene "OTTHUMG00000020265.1";
ENSG00000225855.6	RUSC1-AS1	antisense_RNA	0.171567	2.16219	0.945607	0.33084	0.654816	RUSC1-AS1	chr1	155316863	155324176	-	gene_id "ENSG00000225855.6"; gene_type "antisense_RNA"; gene_name "RUSC1-AS1"; level 2; havana_gene "OTTHUMG00000013912.2";
ENSG00000230042.1	AK3P3	processed_pseudogene	0.716944	-1.11667	0.944679	0.331077	0.655204	AK3P3	chr7	23129178	23129841	+	gene_id "ENSG00000230042.1"; gene_type "processed_pseudogene"; gene_name "AK3P3"; level 1; tag "pseudo_consens"; tag "overlapping_locus"; havana_gene "OTTHUMG00000152600.1";
ENSG00000228232.1	GAPDHP1	processed_pseudogene	-0.149738	1.65611	0.943836	0.331293	0.655549	GAPDHP1	chrX	39787132	39788136	-	gene_id "ENSG00000228232.1"; gene_type "processed_pseudogene"; gene_name "GAPDHP1"; level 1; tag "pseudo_consens"; havana_gene "OTTHUMG00000024098.1";
ENSG00000188677.14	PARVB	protein_coding	-0.0728331	4.6468	0.943308	0.331429	0.655694	PARVB	chr22	43999211	44172949	+	gene_id "ENSG00000188677.14"; gene_type "protein_coding"; gene_name "PARVB"; level 1; tag "overlapping_locus"; havana_gene "OTTHUMG00000150665.5";
ENSG00000166451.13	CENPN	protein_coding	-0.0659274	5.19979	0.942462	0.331646	0.655694	CENPN	chr16	81006498	81033114	+	gene_id "ENSG00000166451.13"; gene_type "protein_coding"; gene_name "CENPN"; level 2; tag "overlapping_locus"; havana_gene "OTTHUMG00000137628.2";
ENSG00000145592.13	RPL37	protein_coding	0.0497377	9.91684	0.943088	0.331485	0.655694	RPL37	chr5	40825262	40835335	-	gene_id "ENSG00000145592.13"; gene_type "protein_coding"; gene_name "RPL37"; level 1; tag "ncRNA_host"; havana_gene "OTTHUMG00000094774.5";
ENSG00000172409.5	CLP1	protein_coding	0.0611667	5.06632	0.94242	0.331656	0.655694	CLP1	chr11	57648992	57661868	+	gene_id "ENSG00000172409.5"; gene_type "protein_coding"; gene_name "CLP1"; level 1; tag "overlapping_locus"; havana_gene "OTTHUMG00000167146.5";
ENSG00000172888.11	ZNF621	protein_coding	0.0722805	4.40863	0.942423	0.331655	0.655694	ZNF621	chr3	40524878	40574685	+	gene_id "ENSG00000172888.11"; gene_type "protein_coding"; gene_name "ZNF621"; level 2; havana_gene "OTTHUMG00000131389.4";
ENSG00000228343.1	AC115618.2	antisense_RNA	0.177424	1.61747	0.942614	0.331606	0.655694	AC115618.2	chrX	48579774	48581157	-	gene_id "ENSG00000228343.1"; gene_type "antisense_RNA"; gene_name "AC115618.2"; level 2; havana_gene "OTTHUMG00000024122.1";
