## Supplementary material for "*IER5*, a DNA-damage response gene, is required for Notch-mediated induction of squamous cell differentiation": Differentially expressed genes after 4h of Notch activation, SC2 cells. (part 3 of 3)

### Sheet: Sheet1 (continued)
geneID	symbol	txType	logFC	logCPM	LR	PValue	FDR	symbol	chrom	start	end	strand	details
ENSG00000087128.9	TMPRSS11E	protein_coding	0.315161	-0.994963	0.94268	0.331589	0.655694	TMPRSS11E	chr4	68447449	68497604	+	gene_id "ENSG00000087128.9"; gene_type "protein_coding"; gene_name "TMPRSS11E"; level 2; havana_gene "OTTHUMG00000160438.1";
ENSG00000167113.10	COQ4	protein_coding	-0.067623	5.84342	0.94155	0.33188	0.65589	COQ4	chr9	128322536	128334072	+	gene_id "ENSG00000167113.10"; gene_type "protein_coding"; gene_name "COQ4"; level 2; havana_gene "OTTHUMG00000020743.2";
ENSG00000174780.15	SRP72	protein_coding	0.0265142	7.91329	0.941594	0.331868	0.65589	SRP72	chr4	56466915	56503680	+	gene_id "ENSG00000174780.15"; gene_type "protein_coding"; gene_name "SRP72"; level 2; havana_gene "OTTHUMG00000128843.12";
ENSG00000143633.12	C1orf131	protein_coding	0.068442	4.99697	0.941602	0.331866	0.65589	C1orf131	chr1	231223763	231241187	-	gene_id "ENSG00000143633.12"; gene_type "protein_coding"; gene_name "C1orf131"; level 2; havana_gene "OTTHUMG00000038023.3";
ENSG00000182057.4	OGFRP1	lincRNA	-0.164892	1.67047	0.94075	0.332085	0.655968	OGFRP1	chr22	42269753	42275196	+	gene_id "ENSG00000182057.4"; gene_type "lincRNA"; gene_name "OGFRP1"; level 2; havana_gene "OTTHUMG00000150700.1";
ENSG00000058056.8	USP13	protein_coding	-0.0750097	4.80324	0.941055	0.332007	0.655968	USP13	chr3	179652755	179789401	+	gene_id "ENSG00000058056.8"; gene_type "protein_coding"; gene_name "USP13"; level 2; havana_gene "OTTHUMG00000157783.6";
ENSG00000171606.17	ZNF274	protein_coding	0.0960295	3.605	0.940807	0.33207	0.655968	ZNF274	chr19	58183029	58213562	+	gene_id "ENSG00000171606.17"; gene_type "protein_coding"; gene_name "ZNF274"; level 2; havana_gene "OTTHUMG00000183456.5";
ENSG00000258561.1	AL359232.1	lincRNA	0.496643	-1.3474	0.940935	0.332038	0.655968	AL359232.1	chr14	66212810	66509394	-	gene_id "ENSG00000258561.1"; gene_type "lincRNA"; gene_name "AL359232.1"; level 2; havana_gene "OTTHUMG00000171191.1";
ENSG00000122884.12	P4HA1	protein_coding	0.119033	6.19784	0.940363	0.332184	0.656083	P4HA1	chr10	73007217	73096974	-	gene_id "ENSG00000122884.12"; gene_type "protein_coding"; gene_name "P4HA1"; level 2; tag "ncRNA_host"; havana_gene "OTTHUMG00000018449.3";
ENSG00000244165.1	P2RY11	protein_coding	0.12671	2.26698	0.940186	0.33223	0.656091	P2RY11	chr19	10111538	10115372	+	gene_id "ENSG00000244165.1"; gene_type "protein_coding"; gene_name "P2RY11"; level 2; tag "overlapping_locus"; havana_gene "OTTHUMG00000150166.3";
ENSG00000085433.15	WDR47	protein_coding	0.0596226	4.72407	0.938473	0.332671	0.65688	WDR47	chr1	108970214	109042113	-	gene_id "ENSG00000085433.15"; gene_type "protein_coding"; gene_name "WDR47"; level 1; tag "overlapping_locus"; havana_gene "OTTHUMG00000011734.4";
ENSG00000110031.12	LPXN	protein_coding	-0.248882	0.0775431	0.937936	0.332809	0.656921	LPXN	chr11	58526871	58578220	-	gene_id "ENSG00000110031.12"; gene_type "protein_coding"; gene_name "LPXN"; level 1; havana_gene "OTTHUMG00000167466.3";
ENSG00000165792.17	METTL17	protein_coding	-0.0448947	5.53342	0.938199	0.332741	0.656921	METTL17	chr14	20989770	20997035	+	gene_id "ENSG00000165792.17"; gene_type "protein_coding"; gene_name "METTL17"; level 1; havana_gene "OTTHUMG00000029610.7";
ENSG00000169375.15	SIN3A	protein_coding	-0.0444998	6.79117	0.937909	0.332816	0.656921	SIN3A	chr15	75369379	75455842	-	gene_id "ENSG00000169375.15"; gene_type "protein_coding"; gene_name "SIN3A"; level 2; tag "overlapping_locus"; havana_gene "OTTHUMG00000142834.4";
ENSG00000116786.11	PLEKHM2	protein_coding	-0.0477058	6.48174	0.937458	0.332933	0.657069	PLEKHM2	chr1	15684332	15734769	+	gene_id "ENSG00000116786.11"; gene_type "protein_coding"; gene_name "PLEKHM2"; level 2; havana_gene "OTTHUMG00000003062.1";
ENSG00000185129.5	PURA	protein_coding	0.0351558	6.46641	0.937282	0.332978	0.657076	PURA	chr5	140107777	140125619	+	gene_id "ENSG00000185129.5"; gene_type "protein_coding"; gene_name "PURA"; level 1; havana_gene "OTTHUMG00000129242.3";
ENSG00000115091.11	ACTR3	protein_coding	0.0444586	8.12916	0.936973	0.333058	0.65709	ACTR3	chr2	113889960	113962596	+	gene_id "ENSG00000115091.11"; gene_type "protein_coding"; gene_name "ACTR3"; level 2; tag "overlapping_locus"; havana_gene "OTTHUMG00000153497.8";
ENSG00000115159.15	GPD2	protein_coding	0.0534213	6.16909	0.936854	0.333088	0.65709	GPD2	chr2	156435290	156613735	+	gene_id "ENSG00000115159.15"; gene_type "protein_coding"; gene_name "GPD2"; level 2; havana_gene "OTTHUMG00000131951.6";
ENSG00000105676.13	ARMC6	protein_coding	0.0660904	5.69708	0.936772	0.333109	0.65709	ARMC6	chr19	19033575	19060311	+	gene_id "ENSG00000105676.13"; gene_type "protein_coding"; gene_name "ARMC6"; level 1; havana_gene "OTTHUMG00000169271.5";
ENSG00000162236.11	STX5	protein_coding	-0.0591118	5.30597	0.936561	0.333164	0.657116	STX5	chr11	62806897	62832088	-	gene_id "ENSG00000162236.11"; gene_type "protein_coding"; gene_name "STX5"; level 2; tag "ncRNA_host"; tag "overlapping_locus"; havana_gene "OTTHUMG00000143864.2";
ENSG00000187720.14	THSD4	protein_coding	-0.0573703	5.63052	0.936177	0.333263	0.657181	THSD4	chr15	71096952	71783383	+	gene_id "ENSG00000187720.14"; gene_type "protein_coding"; gene_name "THSD4"; level 2; tag "overlapping_locus"; havana_gene "OTTHUMG00000133389.7";
ENSG00000109586.11	GALNT7	protein_coding	0.0541963	5.80158	0.936112	0.33328	0.657181	GALNT7	chr4	173168753	173323967	+	gene_id "ENSG00000109586.11"; gene_type "protein_coding"; gene_name "GALNT7"; level 1; tag "ncRNA_host"; havana_gene "OTTHUMG00000160817.3";
ENSG00000277342.1	AC048344.4	sense_intronic	0.621847	-0.917483	0.935137	0.333532	0.657595	AC048344.4	chr12	32109076	32109602	+	gene_id "ENSG00000277342.1"; gene_type "sense_intronic"; gene_name "AC048344.4"; level 2; tag "overlapping_locus"; havana_gene "OTTHUMG00000187209.1";
ENSG00000028116.16	VRK2	protein_coding	-0.0818566	4.2067	0.93481	0.333616	0.65768	VRK2	chr2	57907651	58159920	+	gene_id "ENSG00000028116.16"; gene_type "protein_coding"; gene_name "VRK2"; level 1; havana_gene "OTTHUMG00000129348.6";
ENSG00000278540.4	ACACA	protein_coding	-0.0719047	7.6733	0.93405	0.333813	0.657986	ACACA	chr17	37084988	37406818	-	gene_id "ENSG00000278540.4"; gene_type "protein_coding"; gene_name "ACACA"; level 2; havana_gene "OTTHUMG00000188463.2";
ENSG00000185728.16	YTHDF3	protein_coding	-0.050894	6.29858	0.933873	0.333859	0.657994	YTHDF3	chr8	63168553	63212786	+	gene_id "ENSG00000185728.16"; gene_type "protein_coding"; gene_name "YTHDF3"; level 1; havana_gene "OTTHUMG00000164369.15";
ENSG00000069974.15	RAB27A	protein_coding	-0.0695832	4.81743	0.932919	0.334105	0.658153	RAB27A	chr15	55202966	55319113	-	gene_id "ENSG00000069974.15"; gene_type "protein_coding"; gene_name "RAB27A"; level 2; tag "overlapping_locus"; havana_gene "OTTHUMG00000131959.3";
ENSG00000198689.10	SLC9A6	protein_coding	-0.0644733	4.71135	0.93304	0.334074	0.658153	SLC9A6	chrX	135973841	136047269	+	gene_id "ENSG00000198689.10"; gene_type "protein_coding"; gene_name "SLC9A6"; level 2; havana_gene "OTTHUMG00000022498.5";
ENSG00000125454.11	SLC25A19	protein_coding	0.0813758	3.93387	0.932968	0.334093	0.658153	SLC25A19	chr17	75272981	75289510	-	gene_id "ENSG00000125454.11"; gene_type "protein_coding"; gene_name "SLC25A19"; level 1; havana_gene "OTTHUMG00000179607.3";
ENSG00000133624.13	ZNF767P	transcribed_unprocessed_pseudogene	0.0966251	3.01443	0.933208	0.334031	0.658153	ZNF767P	chr7	149547154	149624752	-	gene_id "ENSG00000133624.13"; gene_type "transcribed_unprocessed_pseudogene"; gene_name "ZNF767P"; level 2; havana_gene "OTTHUMG00000158976.2";
ENSG00000157734.13	SNX22	protein_coding	0.148286	1.40239	0.932572	0.334196	0.658249	SNX22	chr15	64151715	64157481	+	gene_id "ENSG00000157734.13"; gene_type "protein_coding"; gene_name "SNX22"; level 2; havana_gene "OTTHUMG00000132965.4";
ENSG00000035664.11	DAPK2	protein_coding	0.279165	1.88272	0.93205	0.334331	0.658433	DAPK2	chr15	63907036	64072033	-	gene_id "ENSG00000035664.11"; gene_type "protein_coding"; gene_name "DAPK2"; level 2; havana_gene "OTTHUMG00000132947.5";
ENSG00000228672.3	PROB1	protein_coding	0.14645	2.24678	0.931816	0.334391	0.658471	PROB1	chr5	139390592	139395713	-	gene_id "ENSG00000228672.3"; gene_type "protein_coding"; gene_name "PROB1"; level 2; havana_gene "OTTHUMG00000185568.1";
ENSG00000256393.1	AC138123.1	processed_pseudogene	-0.403555	-0.439611	0.931265	0.334534	0.65859	AC138123.1	chr12	93083598	93083675	-	gene_id "ENSG00000256393.1"; gene_type "processed_pseudogene"; gene_name "AC138123.1"; level 2; tag "overlapping_locus"; havana_gene "OTTHUMG00000186889.1";
ENSG00000119042.16	SATB2	protein_coding	-0.11533	2.77548	0.931081	0.334582	0.65859	SATB2	chr2	199269500	199471266	-	gene_id "ENSG00000119042.16"; gene_type "protein_coding"; gene_name "SATB2"; level 2; havana_gene "OTTHUMG00000132767.5";
ENSG00000196363.9	WDR5	protein_coding	0.0404237	7.46172	0.931109	0.334575	0.65859	WDR5	chr9	134135365	134159968	+	gene_id "ENSG00000196363.9"; gene_type "protein_coding"; gene_name "WDR5"; level 2; havana_gene "OTTHUMG00000131707.3";
ENSG00000183527.11	PSMG1	protein_coding	0.055997	6.53574	0.930942	0.334618	0.65859	PSMG1	chr21	39174769	39183851	-	gene_id "ENSG00000183527.11"; gene_type "protein_coding"; gene_name "PSMG1"; level 2; havana_gene "OTTHUMG00000066034.5";
ENSG00000222020.2	AC062017.1	antisense_RNA	-0.508334	-1.30157	0.930225	0.334805	0.658866	AC062017.1	chr2	239401436	239402364	+	gene_id "ENSG00000222020.2"; gene_type "antisense_RNA"; gene_name "AC062017.1"; level 2; havana_gene "OTTHUMG00000152658.1";
ENSG00000132780.16	NASP	protein_coding	-0.0530862	8.05814	0.930082	0.334842	0.658866	NASP	chr1	45583846	45618904	+	gene_id "ENSG00000132780.16"; gene_type "protein_coding"; gene_name "NASP"; level 1; havana_gene "OTTHUMG00000007826.4";
ENSG00000040633.12	PHF23	protein_coding	0.0560087	5.5361	0.929755	0.334927	0.658869	PHF23	chr17	7235028	7239722	-	gene_id "ENSG00000040633.12"; gene_type "protein_coding"; gene_name "PHF23"; level 1; havana_gene "OTTHUMG00000177972.5";
ENSG00000147082.17	CCNB3	protein_coding	0.308093	-0.68629	0.929841	0.334904	0.658869	CCNB3	chrX	50202713	50351910	+	gene_id "ENSG00000147082.17"; gene_type "protein_coding"; gene_name "CCNB3"; level 2; havana_gene "OTTHUMG00000021519.4";
ENSG00000144199.11	FAHD2B	protein_coding	-0.128776	3.20448	0.928756	0.335186	0.659229	FAHD2B	chr2	97083583	97094882	-	gene_id "ENSG00000144199.11"; gene_type "protein_coding"; gene_name "FAHD2B"; level 2; havana_gene "OTTHUMG00000130533.2";
ENSG00000158480.10	SPATA2	protein_coding	-0.0651779	4.58811	0.928571	0.335234	0.659229	SPATA2	chr20	49903391	49915508	-	gene_id "ENSG00000158480.10"; gene_type "protein_coding"; gene_name "SPATA2"; level 2; havana_gene "OTTHUMG00000032704.1";
ENSG00000070018.8	LRP6	protein_coding	0.0621219	5.18428	0.928636	0.335218	0.659229	LRP6	chr12	12116025	12267012	-	gene_id "ENSG00000070018.8"; gene_type "protein_coding"; gene_name "LRP6"; level 1; havana_gene "OTTHUMG00000168540.2";
ENSG00000213326.4	RPS7P11	processed_pseudogene	-0.298042	0.115121	0.927694	0.335463	0.659472	RPS7P11	chr17	46721582	46722167	-	gene_id "ENSG00000213326.4"; gene_type "processed_pseudogene"; gene_name "RPS7P11"; level 1; tag "pseudo_consens"; havana_gene "OTTHUMG00000157855.2";
ENSG00000100815.12	TRIP11	protein_coding	-0.0526339	5.73563	0.92748	0.335519	0.659472	TRIP11	chr14	91965991	92040896	-	gene_id "ENSG00000100815.12"; gene_type "protein_coding"; gene_name "TRIP11"; level 2; tag "overlapping_locus"; havana_gene "OTTHUMG00000171128.3";
ENSG00000159147.17	DONSON	protein_coding	0.0599494	5.21807	0.927458	0.335524	0.659472	DONSON	chr21	33559542	33588708	-	gene_id "ENSG00000159147.17"; gene_type "protein_coding"; gene_name "DONSON"; level 1; tag "overlapping_locus"; havana_gene "OTTHUMG00000065904.9";
ENSG00000240571.1	AC087071.2	antisense_RNA	0.401537	-0.445664	0.927586	0.335491	0.659472	AC087071.2	chr7	130173718	130205361	+	gene_id "ENSG00000240571.1"; gene_type "antisense_RNA"; gene_name "AC087071.2"; level 2; havana_gene "OTTHUMG00000157649.1";
ENSG00000145982.11	FARS2	protein_coding	-0.0811827	4.16492	0.927093	0.335619	0.659556	FARS2	chr6	5261044	5771580	+	gene_id "ENSG00000145982.11"; gene_type "protein_coding"; gene_name "FARS2"; level 2; havana_gene "OTTHUMG00000014178.4";
ENSG00000176842.14	IRX5	protein_coding	0.121341	2.45515	0.926973	0.335651	0.659556	IRX5	chr16	54930862	54934485	+	gene_id "ENSG00000176842.14"; gene_type "protein_coding"; gene_name "IRX5"; level 1; havana_gene "OTTHUMG00000133201.2";
ENSG00000090447.11	TFAP4	protein_coding	0.0674586	5.87973	0.926502	0.335774	0.659634	TFAP4	chr16	4257186	4273075	-	gene_id "ENSG00000090447.11"; gene_type "protein_coding"; gene_name "TFAP4"; level 1; havana_gene "OTTHUMG00000129435.3";
ENSG00000077157.21	PPP1R12B	protein_coding	0.0809599	3.37875	0.926517	0.33577	0.659634	PPP1R12B	chr1	202348699	202592706	+	gene_id "ENSG00000077157.21"; gene_type "protein_coding"; gene_name "PPP1R12B"; level 1; tag "overlapping_locus"; havana_gene "OTTHUMG00000041393.6";
ENSG00000242265.5	PEG10	protein_coding	-0.266085	-0.431151	0.925991	0.335907	0.659814	PEG10	chr7	94656325	94669695	+	gene_id "ENSG00000242265.5"; gene_type "protein_coding"; gene_name "PEG10"; level 2; havana_gene "OTTHUMG00000155578.5";
ENSG00000186862.17	PDZD7	protein_coding	-0.347212	0.00500206	0.925209	0.336111	0.65997	PDZD7	chr10	101007683	101031157	-	gene_id "ENSG00000186862.17"; gene_type "protein_coding"; gene_name "PDZD7"; level 2; havana_gene "OTTHUMG00000018916.4";
ENSG00000166225.8	FRS2	protein_coding	-0.0577273	5.12722	0.925239	0.336103	0.65997	FRS2	chr12	69470349	69579789	+	gene_id "ENSG00000166225.8"; gene_type "protein_coding"; gene_name "FRS2"; level 1; havana_gene "OTTHUMG00000169373.3";
ENSG00000215086.2	NPM1P24	processed_pseudogene	0.37533	-0.68938	0.925247	0.336101	0.65997	NPM1P24	chr10	72917641	72918534	-	gene_id "ENSG00000215086.2"; gene_type "processed_pseudogene"; gene_name "NPM1P24"; level 1; tag "pseudo_consens"; havana_gene "OTTHUMG00000018445.1";
ENSG00000109771.15	LRP2BP	protein_coding	-0.369953	-0.355119	0.924879	0.336197	0.660057	LRP2BP	chr4	185363879	185395899	-	gene_id "ENSG00000109771.15"; gene_type "protein_coding"; gene_name "LRP2BP"; level 2; havana_gene "OTTHUMG00000160460.4";
ENSG00000243943.9	ZNF512	protein_coding	-0.087686	3.81647	0.924682	0.336249	0.660076	ZNF512	chr2	27582969	27623215	+	gene_id "ENSG00000243943.9"; gene_type "protein_coding"; gene_name "ZNF512"; level 2; tag "overlapping_locus"; havana_gene "OTTHUMG00000097786.5";
ENSG00000037749.11	MFAP3	protein_coding	-0.0665719	5.5427	0.924178	0.33638	0.660186	MFAP3	chr5	154038906	154220478	+	gene_id "ENSG00000037749.11"; gene_type "protein_coding"; gene_name "MFAP3"; level 2; tag "overlapping_locus"; havana_gene "OTTHUMG00000130149.3";
ENSG00000181355.20	OFCC1	protein_coding	0.43198	-1.33709	0.924148	0.336388	0.660186	OFCC1	chr6	9596110	10211608	-	gene_id "ENSG00000181355.20"; gene_type "protein_coding"; gene_name "OFCC1"; level 2; havana_gene "OTTHUMG00000159104.8";
ENSG00000213885.3	RPL13AP7	processed_pseudogene	-0.50622	-1.47001	0.922709	0.336765	0.66068	RPL13AP7	chr21	25361821	25362431	+	gene_id "ENSG00000213885.3"; gene_type "processed_pseudogene"; gene_name "RPL13AP7"; level 1; tag "pseudo_consens"; havana_gene "OTTHUMG00000078369.2";
ENSG00000232593.7	KANTR	protein_coding	-0.137772	2.69202	0.922861	0.336725	0.66068	KANTR	chrX	53094145	53170914	+	gene_id "ENSG00000232593.7"; gene_type "protein_coding"; gene_name "KANTR"; level 2; havana_gene "OTTHUMG00000021603.3";
ENSG00000160062.14	ZBTB8A	protein_coding	-0.109581	2.83971	0.922974	0.336695	0.66068	ZBTB8A	chr1	32539427	32605939	+	gene_id "ENSG00000160062.14"; gene_type "protein_coding"; gene_name "ZBTB8A"; level 2; tag "overlapping_locus"; havana_gene "OTTHUMG00000007855.6";
ENSG00000167080.8	B4GALNT2	protein_coding	-0.327525	-1.03113	0.922466	0.336828	0.660722	B4GALNT2	chr17	49132460	49176840	+	gene_id "ENSG00000167080.8"; gene_type "protein_coding"; gene_name "B4GALNT2"; level 2; havana_gene "OTTHUMG00000161307.2";
ENSG00000119729.11	RHOQ	protein_coding	-0.0814062	4.25153	0.921659	0.33704	0.660739	RHOQ	chr2	46541806	46583121	+	gene_id "ENSG00000119729.11"; gene_type "protein_coding"; gene_name "RHOQ"; level 2; havana_gene "OTTHUMG00000150653.2";
ENSG00000145604.15	SKP2	protein_coding	-0.043469	7.49355	0.922098	0.336925	0.660739	SKP2	chr5	36151989	36184319	+	gene_id "ENSG00000145604.15"; gene_type "protein_coding"; gene_name "SKP2"; level 2; tag "ncRNA_host"; havana_gene "OTTHUMG00000131106.8";
ENSG00000125818.17	PSMF1	protein_coding	-0.025997	8.03184	0.921638	0.337045	0.660739	PSMF1	chr20	1113263	1189415	+	gene_id "ENSG00000125818.17"; gene_type "protein_coding"; gene_name "PSMF1"; level 2; tag "overlapping_locus"; havana_gene "OTTHUMG00000031656.10";
ENSG00000100523.14	DDHD1	protein_coding	0.0615471	4.93299	0.921688	0.337032	0.660739	DDHD1	chr14	53036745	53153282	-	gene_id "ENSG00000100523.14"; gene_type "protein_coding"; gene_name "DDHD1"; level 1; havana_gene "OTTHUMG00000140305.4";
ENSG00000186994.11	KANK3	protein_coding	0.708175	-1.25351	0.921885	0.336981	0.660739	KANK3	chr19	8322584	8343262	-	gene_id "ENSG00000186994.11"; gene_type "protein_coding"; gene_name "KANK3"; level 2; havana_gene "OTTHUMG00000182461.3";
ENSG00000081760.16	AACS	protein_coding	0.061882	5.75088	0.92107	0.337194	0.660949	AACS	chr12	125065379	125143333	+	gene_id "ENSG00000081760.16"; gene_type "protein_coding"; gene_name "AACS"; level 1; tag "overlapping_locus"; havana_gene "OTTHUMG00000168550.3";
ENSG00000147669.10	POLR2K	protein_coding	0.0638881	6.43745	0.920866	0.337248	0.660972	POLR2K	chr8	100150584	100154002	+	gene_id "ENSG00000147669.10"; gene_type "protein_coding"; gene_name "POLR2K"; level 2; havana_gene "OTTHUMG00000164705.3";
ENSG00000168175.14	MAPK1IP1L	protein_coding	-0.0456192	7.14045	0.919734	0.337545	0.661473	MAPK1IP1L	chr14	55051631	55070192	+	gene_id "ENSG00000168175.14"; gene_type "protein_coding"; gene_name "MAPK1IP1L"; level 1; havana_gene "OTTHUMG00000171029.2";
ENSG00000092445.11	TYRO3	protein_coding	-0.0771376	4.55797	0.918756	0.337802	0.661485	TYRO3	chr15	41557675	41583586	+	gene_id "ENSG00000092445.11"; gene_type "protein_coding"; gene_name "TYRO3"; level 2; havana_gene "OTTHUMG00000130341.6";
ENSG00000175066.15	GK5	protein_coding	-0.0622516	5.19698	0.919248	0.337672	0.661485	GK5	chr3	142157527	142225607	-	gene_id "ENSG00000175066.15"; gene_type "protein_coding"; gene_name "GK5"; level 2; havana_gene "OTTHUMG00000133572.5";
ENSG00000136827.11	TOR1A	protein_coding	-0.0383128	6.27489	0.918799	0.33779	0.661485	TOR1A	chr9	129812944	129824134	-	gene_id "ENSG00000136827.11"; gene_type "protein_coding"; gene_name "TOR1A"; level 2; havana_gene "OTTHUMG00000020794.2";
ENSG00000149100.12	EIF3M	protein_coding	0.0611975	7.57087	0.918863	0.337774	0.661485	EIF3M	chr11	32583798	32606262	+	gene_id "ENSG00000149100.12"; gene_type "protein_coding"; gene_name "EIF3M"; level 1; havana_gene "OTTHUMG00000166258.4";
ENSG00000207650.1	MIR570	miRNA	0.259805	0.0698745	0.918812	0.337787	0.661485	MIR570	chr3	195699401	195699497	+	gene_id "ENSG00000207650.1"; gene_type "miRNA"; gene_name "MIR570"; level 3;
ENSG00000164898.12	FMC1	protein_coding	0.420658	-0.657386	0.918911	0.337761	0.661485	FMC1	chr7	139339457	139346319	+	gene_id "ENSG00000164898.12"; gene_type "protein_coding"; gene_name "FMC1"; level 2; tag "overlapping_locus"; havana_gene "OTTHUMG00000151719.1";
ENSG00000137713.15	PPP2R1B	protein_coding	0.0500773	6.51868	0.918403	0.337895	0.661585	PPP2R1B	chr11	111726908	111766427	-	gene_id "ENSG00000137713.15"; gene_type "protein_coding"; gene_name "PPP2R1B"; level 1; havana_gene "OTTHUMG00000166741.3";
ENSG00000264456.1	AC138207.4	sense_intronic	-0.273305	-0.000952679	0.917275	0.338191	0.662084	AC138207.4	chr17	30971652	30973312	+	gene_id "ENSG00000264456.1"; gene_type "sense_intronic"; gene_name "AC138207.4"; level 2; tag "overlapping_locus"; havana_gene "OTTHUMG00000179051.1";
ENSG00000163257.10	DCAF16	protein_coding	0.0634092	5.78548	0.917087	0.338241	0.6621	DCAF16	chr4	17800655	17810758	-	gene_id "ENSG00000163257.10"; gene_type "protein_coding"; gene_name "DCAF16"; level 2; havana_gene "OTTHUMG00000128536.3";
ENSG00000198932.12	GPRASP1	protein_coding	-0.28265	-0.265324	0.916444	0.33841	0.662113	GPRASP1	chrX	102651366	102659083	+	gene_id "ENSG00000198932.12"; gene_type "protein_coding"; gene_name "GPRASP1"; level 2; tag "overlapping_locus"; tag "retrogene"; havana_gene "OTTHUMG00000022061.2";
ENSG00000158552.12	ZFAND2B	protein_coding	-0.089784	3.98846	0.916499	0.338396	0.662113	ZFAND2B	chr2	219195237	219209651	+	gene_id "ENSG00000158552.12"; gene_type "protein_coding"; gene_name "ZFAND2B"; level 2; havana_gene "OTTHUMG00000133135.16";
ENSG00000175274.18	TP53I11	protein_coding	0.218062	1.71808	0.916863	0.3383	0.662113	TP53I11	chr11	44885903	44951306	-	gene_id "ENSG00000175274.18"; gene_type "protein_coding"; gene_name "TP53I11"; level 1; havana_gene "OTTHUMG00000165714.4";
ENSG00000283142.1	AL049767.1	transcribed_unitary_pseudogene	0.999151	-1.75216	0.916426	0.338415	0.662113	AL049767.1	chr20	45137706	45138976	-	gene_id "ENSG00000283142.1"; gene_type "transcribed_unitary_pseudogene"; gene_name "AL049767.1"; level 2; havana_gene "OTTHUMG00000191819.2";
ENSG00000131089.15	ARHGEF9	protein_coding	-0.909017	-1.75937	0.915343	0.338701	0.662226	ARHGEF9	chrX	63634967	63809274	-	gene_id "ENSG00000131089.15"; gene_type "protein_coding"; gene_name "ARHGEF9"; level 2; tag "ncRNA_host"; tag "overlapping_locus"; havana_gene "OTTHUMG00000021700.11";
ENSG00000240053.8	LY6G5B	protein_coding	-0.197312	0.768407	0.914848	0.338831	0.662226	LY6G5B	chr6	31670167	31673776	+	gene_id "ENSG00000240053.8"; gene_type "protein_coding"; gene_name "LY6G5B"; level 2; tag "overlapping_locus"; havana_gene "OTTHUMG00000031227.9";
ENSG00000196810.4	CTBP1-AS2	antisense_RNA	-0.0928243	3.56851	0.914621	0.338891	0.662226	CTBP1-AS2	chr4	1249300	1288291	+	gene_id "ENSG00000196810.4"; gene_type "antisense_RNA"; gene_name "CTBP1-AS2"; level 1; havana_gene "OTTHUMG00000160166.2";
ENSG00000153140.8	CETN3	protein_coding	-0.084017	4.89841	0.915102	0.338764	0.662226	CETN3	chr5	90392261	90409786	-	gene_id "ENSG00000153140.8"; gene_type "protein_coding"; gene_name "CETN3"; level 1; havana_gene "OTTHUMG00000131326.3";
ENSG00000176102.11	CSTF3	protein_coding	-0.0583551	5.09195	0.914761	0.338854	0.662226	CSTF3	chr11	33077188	33162371	-	gene_id "ENSG00000176102.11"; gene_type "protein_coding"; gene_name "CSTF3"; level 2; havana_gene "OTTHUMG00000166268.2";
ENSG00000155363.18	MOV10	protein_coding	-0.0491532	5.8589	0.915242	0.338727	0.662226	MOV10	chr1	112673141	112700746	+	gene_id "ENSG00000155363.18"; gene_type "protein_coding"; gene_name "MOV10"; level 2; havana_gene "OTTHUMG00000011906.1";
ENSG00000116288.12	PARK7	protein_coding	0.0389454	7.92622	0.91567	0.338615	0.662226	PARK7	chr1	7954291	7985505	+	gene_id "ENSG00000116288.12"; gene_type "protein_coding"; gene_name "PARK7"; level 1; havana_gene "OTTHUMG00000001210.3";
ENSG00000141295.13	SCRN2	protein_coding	0.0908839	4.19727	0.915055	0.338777	0.662226	SCRN2	chr17	47837692	47841333	-	gene_id "ENSG00000141295.13"; gene_type "protein_coding"; gene_name "SCRN2"; level 1; havana_gene "OTTHUMG00000178290.2";
ENSG00000069482.6	GAL	protein_coding	0.154716	2.83382	0.915332	0.338704	0.662226	GAL	chr11	68683779	68691175	+	gene_id "ENSG00000069482.6"; gene_type "protein_coding"; gene_name "GAL"; level 2; havana_gene "OTTHUMG00000167890.2";
ENSG00000105655.18	ISYNA1	protein_coding	0.17784	4.11626	0.915809	0.338578	0.662226	ISYNA1	chr19	18434388	18438301	-	gene_id "ENSG00000105655.18"; gene_type "protein_coding"; gene_name "ISYNA1"; level 1; havana_gene "OTTHUMG00000179027.9";
ENSG00000241127.7	YAE1D1	protein_coding	0.0698542	4.50875	0.914394	0.338951	0.662262	YAE1D1	chr7	39566376	39610320	+	gene_id "ENSG00000241127.7"; gene_type "protein_coding"; gene_name "YAE1D1"; level 1; tag "overlapping_locus"; havana_gene "OTTHUMG00000128689.3";
ENSG00000159363.17	ATP13A2	protein_coding	-0.0589664	5.91651	0.913419	0.339209	0.662682	ATP13A2	chr1	16985958	17011928	-	gene_id "ENSG00000159363.17"; gene_type "protein_coding"; gene_name "ATP13A2"; level 1; havana_gene "OTTHUMG00000002293.4";
ENSG00000226419.7	SLC16A1-AS1	antisense_RNA	0.115268	3.53175	0.913106	0.339292	0.662682	SLC16A1-AS1	chr1	112956415	113047055	+	gene_id "ENSG00000226419.7"; gene_type "antisense_RNA"; gene_name "SLC16A1-AS1"; level 2; havana_gene "OTTHUMG00000012128.3";
ENSG00000227354.6	RBM26-AS1	antisense_RNA	0.218279	0.925898	0.913109	0.339291	0.662682	RBM26-AS1	chr13	79406309	79424328	+	gene_id "ENSG00000227354.6"; gene_type "antisense_RNA"; gene_name "RBM26-AS1"; level 2; havana_gene "OTTHUMG00000017131.2";
ENSG00000255031.5	AP002807.1	antisense_RNA	0.14731	1.26597	0.912922	0.33934	0.662695	AP002807.1	chr11	68050740	68053762	+	gene_id "ENSG00000255031.5"; gene_type "antisense_RNA"; gene_name "AP002807.1"; level 1; tag "overlapping_locus"; havana_gene "OTTHUMG00000167383.2";
ENSG00000269973.1	AC010969.2	lincRNA	0.147133	2.02729	0.912665	0.339408	0.662746	AC010969.2	chr2	9936360	9939590	+	gene_id "ENSG00000269973.1"; gene_type "lincRNA"; gene_name "AC010969.2"; level 2; havana_gene "OTTHUMG00000183966.2";
ENSG00000148334.14	PTGES2	protein_coding	-0.0461683	7.29418	0.912369	0.339487	0.662817	PTGES2	chr9	128120693	128128462	-	gene_id "ENSG00000148334.14"; gene_type "protein_coding"; gene_name "PTGES2"; level 1; havana_gene "OTTHUMG00000020730.3";
ENSG00000167984.17	NLRC3	protein_coding	0.429211	-1.21068	0.912188	0.339535	0.662829	NLRC3	chr16	3539033	3577400	-	gene_id "ENSG00000167984.17"; gene_type "protein_coding"; gene_name "NLRC3"; level 2; havana_gene "OTTHUMG00000177561.6";
ENSG00000105877.17	DNAH11	protein_coding	-0.181859	1.02213	0.911817	0.339633	0.66289	DNAH11	chr7	21543215	21901839	+	gene_id "ENSG00000105877.17"; gene_type "protein_coding"; gene_name "DNAH11"; level 1; havana_gene "OTTHUMG00000152524.8";
ENSG00000149548.14	CCDC15	protein_coding	0.108431	2.76181	0.911754	0.33965	0.66289	CCDC15	chr11	124954121	125041489	+	gene_id "ENSG00000149548.14"; gene_type "protein_coding"; gene_name "CCDC15"; level 1; havana_gene "OTTHUMG00000165940.1";
ENSG00000069248.11	NUP133	protein_coding	-0.0307922	6.72565	0.911486	0.33972	0.662947	NUP133	chr1	229440260	229508341	-	gene_id "ENSG00000069248.11"; gene_type "protein_coding"; gene_name "NUP133"; level 2; havana_gene "OTTHUMG00000039462.3";
ENSG00000248334.6	WHAMMP2	transcribed_unprocessed_pseudogene	0.613865	-1.1881	0.911272	0.339777	0.662976	WHAMMP2	chr15	28737583	28759204	+	gene_id "ENSG00000248334.6"; gene_type "transcribed_unprocessed_pseudogene"; gene_name "WHAMMP2"; level 2; havana_gene "OTTHUMG00000176340.2";
ENSG00000250067.11	YJEFN3	protein_coding	-0.198557	0.624736	0.911055	0.339835	0.663006	YJEFN3	chr19	19528861	19537581	+	gene_id "ENSG00000250067.11"; gene_type "protein_coding"; gene_name "YJEFN3"; level 2; tag "overlapping_locus"; havana_gene "OTTHUMG00000162251.9";
ENSG00000184752.12	NDUFA12	protein_coding	0.0530385	6.22701	0.910381	0.340013	0.663272	NDUFA12	chr12	94897055	95003770	-	gene_id "ENSG00000184752.12"; gene_type "protein_coding"; gene_name "NDUFA12"; level 1; havana_gene "OTTHUMG00000170098.4";
ENSG00000120688.8	WBP4	protein_coding	0.0795828	5.08011	0.910225	0.340055	0.663272	WBP4	chr13	41061274	41084006	+	gene_id "ENSG00000120688.8"; gene_type "protein_coding"; gene_name "WBP4"; level 2; havana_gene "OTTHUMG00000016784.3";
ENSG00000102547.18	CAB39L	protein_coding	0.0878668	3.71209	0.909489	0.34025	0.663571	CAB39L	chr13	49308650	49444126	-	gene_id "ENSG00000102547.18"; gene_type "protein_coding"; gene_name "CAB39L"; level 2; havana_gene "OTTHUMG00000016914.5";
ENSG00000270108.1	AL049840.5	sense_intronic	-0.279446	0.0409399	0.908987	0.340383	0.66375	AL049840.5	chr14	103687576	103688127	+	gene_id "ENSG00000270108.1"; gene_type "sense_intronic"; gene_name "AL049840.5"; level 2; tag "overlapping_locus"; havana_gene "OTTHUMG00000183943.1";
ENSG00000142949.16	PTPRF	protein_coding	-0.0621822	9.01974	0.908629	0.340479	0.663778	PTPRF	chr1	43525187	43623666	+	gene_id "ENSG00000142949.16"; gene_type "protein_coding"; gene_name "PTPRF"; level 2; havana_gene "OTTHUMG00000007501.5";
ENSG00000160753.15	RUSC1	protein_coding	0.0495628	6.59057	0.908618	0.340481	0.663778	RUSC1	chr1	155320896	155331114	+	gene_id "ENSG00000160753.15"; gene_type "protein_coding"; gene_name "RUSC1"; level 2; havana_gene "OTTHUMG00000013910.5";
ENSG00000198538.10	ZNF28	protein_coding	-0.281996	-0.227504	0.90845	0.340526	0.663783	ZNF28	chr19	52797409	52857600	-	gene_id "ENSG00000198538.10"; gene_type "protein_coding"; gene_name "ZNF28"; level 1; tag "overlapping_locus"; havana_gene "OTTHUMG00000154564.8";
ENSG00000127578.6	WFIKKN1	protein_coding	-0.367194	-1.09427	0.907998	0.340646	0.663796	WFIKKN1	chr16	629239	634116	+	gene_id "ENSG00000127578.6"; gene_type "protein_coding"; gene_name "WFIKKN1"; level 2; tag "overlapping_locus"; havana_gene "OTTHUMG00000090359.3";
ENSG00000112200.16	ZNF451	protein_coding	0.0618701	5.08088	0.90795	0.340659	0.663796	ZNF451	chr6	57086844	57170307	+	gene_id "ENSG00000112200.16"; gene_type "protein_coding"; gene_name "ZNF451"; level 2; havana_gene "OTTHUMG00000014916.10";
ENSG00000000971.15	CFH	protein_coding	0.265909	-1.28192	0.90821	0.34059	0.663796	CFH	chr1	196651878	196747504	+	gene_id "ENSG00000000971.15"; gene_type "protein_coding"; gene_name "CFH"; level 1; havana_gene "OTTHUMG00000035607.5";
ENSG00000124659.6	TBCC	protein_coding	-0.0708063	4.59419	0.907684	0.34073	0.663853	TBCC	chr6	42744481	42746096	-	gene_id "ENSG00000124659.6"; gene_type "protein_coding"; gene_name "TBCC"; level 2; havana_gene "OTTHUMG00000014704.1";
ENSG00000257576.1	HSPD1P4	processed_pseudogene	-0.360283	-0.898204	0.907481	0.340784	0.663876	HSPD1P4	chr12	56511002	56512703	+	gene_id "ENSG00000257576.1"; gene_type "processed_pseudogene"; gene_name "HSPD1P4"; level 1; tag "pseudo_consens"; havana_gene "OTTHUMG00000170572.1";
ENSG00000003989.17	SLC7A2	protein_coding	-0.155709	0.78468	0.905361	0.341348	0.664517	SLC7A2	chr8	17497088	17570573	+	gene_id "ENSG00000003989.17"; gene_type "protein_coding"; gene_name "SLC7A2"; level 2; havana_gene "OTTHUMG00000130819.5";
ENSG00000107789.15	MINPP1	protein_coding	-0.0567974	5.23024	0.905144	0.341406	0.664517	MINPP1	chr10	87504875	87553460	+	gene_id "ENSG00000107789.15"; gene_type "protein_coding"; gene_name "MINPP1"; level 2; havana_gene "OTTHUMG00000018678.1";
ENSG00000142937.11	RPS8	protein_coding	0.0628117	10.0292	0.905418	0.341333	0.664517	RPS8	chr1	44775251	44778779	+	gene_id "ENSG00000142937.11"; gene_type "protein_coding"; gene_name "RPS8"; level 2; tag "ncRNA_host"; havana_gene "OTTHUMG00000008494.1";
ENSG00000172869.14	DMXL1	protein_coding	0.0739464	5.24838	0.905783	0.341236	0.664517	DMXL1	chr5	119037772	119249138	+	gene_id "ENSG00000172869.14"; gene_type "protein_coding"; gene_name "DMXL1"; level 2; tag "ncRNA_host"; havana_gene "OTTHUMG00000128898.5";
ENSG00000206149.10	HERC2P9	transcribed_unprocessed_pseudogene	0.0877226	3.36174	0.905193	0.341393	0.664517	HERC2P9	chr15	28589492	28685264	+	gene_id "ENSG00000206149.10"; gene_type "transcribed_unprocessed_pseudogene"; gene_name "HERC2P9"; level 2; havana_gene "OTTHUMG00000167114.3";
ENSG00000214783.9	POLR2J4	processed_transcript	0.296793	-0.625718	0.905771	0.341239	0.664517	POLR2J4	chr7	43940895	44019175	-	gene_id "ENSG00000214783.9"; gene_type "processed_transcript"; gene_name "POLR2J4"; level 2; tag "overlapping_locus"; havana_gene "OTTHUMG00000186388.2";
ENSG00000248643.5	RBM14-RBM4	protein_coding	0.396391	-0.807446	0.905809	0.341229	0.664517	RBM14-RBM4	chr11	66616626	66646469	+	gene_id "ENSG00000248643.5"; gene_type "protein_coding"; gene_name "RBM14-RBM4"; level 1; tag "overlapping_locus"; havana_gene "OTTHUMG00000160813.4";
ENSG00000205560.12	CPT1B	protein_coding	-0.378974	-1.08576	0.904334	0.341622	0.664837	CPT1B	chr22	50568861	50578465	-	gene_id "ENSG00000205560.12"; gene_type "protein_coding"; gene_name "CPT1B"; level 2; tag "overlapping_locus"; havana_gene "OTTHUMG00000137390.12";
ENSG00000116863.10	ADPRHL2	protein_coding	0.0577913	5.11631	0.904212	0.341655	0.664837	ADPRHL2	chr1	36088875	36093932	+	gene_id "ENSG00000116863.10"; gene_type "protein_coding"; gene_name "ADPRHL2"; level 2; havana_gene "OTTHUMG00000007628.2";
ENSG00000141040.14	ZNF287	protein_coding	-0.157694	1.62624	0.903175	0.341932	0.665263	ZNF287	chr17	16551387	16569206	-	gene_id "ENSG00000141040.14"; gene_type "protein_coding"; gene_name "ZNF287"; level 1; tag "overlapping_locus"; havana_gene "OTTHUMG00000058993.5";
ENSG00000151718.15	WWC2	protein_coding	-0.0636094	5.66042	0.903079	0.341957	0.665263	WWC2	chr4	183099293	183320777	+	gene_id "ENSG00000151718.15"; gene_type "protein_coding"; gene_name "WWC2"; level 1; havana_gene "OTTHUMG00000150685.3";
ENSG00000224271.5	AL117329.1	lincRNA	0.222862	0.246284	0.90256	0.342096	0.665451	AL117329.1	chr22	47631674	47855600	+	gene_id "ENSG00000224271.5"; gene_type "lincRNA"; gene_name "AL117329.1"; level 2; havana_gene "OTTHUMG00000150321.1";
ENSG00000201302.1	SNORA65	snoRNA	0.453517	-1.09039	0.901848	0.342287	0.66574	SNORA65	chr9	127448501	127448630	-	gene_id "ENSG00000201302.1"; gene_type "snoRNA"; gene_name "SNORA65"; level 3;
ENSG00000236137.1	AL445231.1	antisense_RNA	-0.332546	-0.622427	0.900831	0.342559	0.666187	AL445231.1	chr1	117025482	117059490	-	gene_id "ENSG00000236137.1"; gene_type "antisense_RNA"; gene_name "AL445231.1"; level 2; havana_gene "OTTHUMG00000012031.1";
ENSG00000145388.14	METTL14	protein_coding	0.0591915	4.99226	0.900627	0.342614	0.666212	METTL14	chr4	118685368	118715433	+	gene_id "ENSG00000145388.14"; gene_type "protein_coding"; gene_name "METTL14"; level 1; havana_gene "OTTHUMG00000161167.5";
ENSG00000142082.14	SIRT3	protein_coding	-0.0782292	4.00096	0.900171	0.342736	0.666286	SIRT3	chr11	215458	236931	-	gene_id "ENSG00000142082.14"; gene_type "protein_coding"; gene_name "SIRT3"; level 1; havana_gene "OTTHUMG00000119074.5";
ENSG00000160867.14	FGFR4	protein_coding	0.12443	3.2259	0.900308	0.342699	0.666286	FGFR4	chr5	177086886	177098144	+	gene_id "ENSG00000160867.14"; gene_type "protein_coding"; gene_name "FGFR4"; level 2; havana_gene "OTTHUMG00000151523.5";
ENSG00000205572.9	SERF1B	protein_coding	-0.342136	-0.489786	0.89998	0.342787	0.666304	SERF1B	chr5	70025247	70043113	+	gene_id "ENSG00000205572.9"; gene_type "protein_coding"; gene_name "SERF1B"; level 2; havana_gene "OTTHUMG00000162391.3";
ENSG00000273056.1	AL354694.1	lincRNA	-0.296065	-1.07694	0.899629	0.342881	0.666374	AL354694.1	chr9	7786105	7786688	-	gene_id "ENSG00000273056.1"; gene_type "lincRNA"; gene_name "AL354694.1"; level 2; havana_gene "OTTHUMG00000185908.1";
ENSG00000242247.10	ARFGAP3	protein_coding	0.0687199	4.8583	0.899531	0.342908	0.666374	ARFGAP3	chr22	42796502	42858106	-	gene_id "ENSG00000242247.10"; gene_type "protein_coding"; gene_name "ARFGAP3"; level 2; tag "overlapping_locus"; havana_gene "OTTHUMG00000150718.12";
ENSG00000183520.11	UTP11	protein_coding	0.0457162	6.15575	0.899287	0.342973	0.66642	UTP11	chr1	38009258	38024824	+	gene_id "ENSG00000183520.11"; gene_type "protein_coding"; gene_name "UTP11"; level 2; havana_gene "OTTHUMG00000004435.1";
ENSG00000156869.12	FRRS1	protein_coding	-0.0872785	3.74033	0.899004	0.343049	0.666424	FRRS1	chr1	99708703	99766631	-	gene_id "ENSG00000156869.12"; gene_type "protein_coding"; gene_name "FRRS1"; level 2; havana_gene "OTTHUMG00000010768.3";
ENSG00000269352.1	PTOV1-AS2	antisense_RNA	0.271334	-0.147223	0.898965	0.343059	0.666424	PTOV1-AS2	chr19	49856970	49859289	-	gene_id "ENSG00000269352.1"; gene_type "antisense_RNA"; gene_name "PTOV1-AS2"; level 2; havana_gene "OTTHUMG00000183259.1";
ENSG00000203760.8	CENPW	protein_coding	-0.0926008	5.20513	0.898726	0.343124	0.666447	CENPW	chr6	126340174	126348875	+	gene_id "ENSG00000203760.8"; gene_type "protein_coding"; gene_name "CENPW"; level 2; havana_gene "OTTHUMG00000015518.1";
ENSG00000075539.14	FRYL	protein_coding	0.0773597	5.67729	0.898608	0.343155	0.666447	FRYL	chr4	48497361	48780322	-	gene_id "ENSG00000075539.14"; gene_type "protein_coding"; gene_name "FRYL"; level 1; tag "ncRNA_host"; havana_gene "OTTHUMG00000160608.15";
ENSG00000159921.14	GNE	protein_coding	0.105433	4.32359	0.898199	0.343265	0.666578	GNE	chr9	36214441	36277056	-	gene_id "ENSG00000159921.14"; gene_type "protein_coding"; gene_name "GNE"; level 1; havana_gene "OTTHUMG00000019899.6";
ENSG00000079462.7	PAFAH1B3	protein_coding	0.0984889	3.48428	0.897099	0.343561	0.667071	PAFAH1B3	chr19	42297033	42303546	-	gene_id "ENSG00000079462.7"; gene_type "protein_coding"; gene_name "PAFAH1B3"; level 2; havana_gene "OTTHUMG00000182795.2";
ENSG00000164070.11	HSPA4L	protein_coding	-0.0748828	6.04811	0.896877	0.34362	0.667105	HSPA4L	chr4	127781821	127840733	+	gene_id "ENSG00000164070.11"; gene_type "protein_coding"; gene_name "HSPA4L"; level 2; havana_gene "OTTHUMG00000133302.4";
ENSG00000142192.20	APP	protein_coding	0.0412301	9.83949	0.896083	0.343834	0.6673	APP	chr21	25880550	26171128	-	gene_id "ENSG00000142192.20"; gene_type "protein_coding"; gene_name "APP"; level 1; tag "ncRNA_host"; havana_gene "OTTHUMG00000078438.10";
ENSG00000126790.11	L3HYPDH	protein_coding	0.0707675	4.54808	0.896035	0.343847	0.6673	L3HYPDH	chr14	59460363	59484430	-	gene_id "ENSG00000126790.11"; gene_type "protein_coding"; gene_name "L3HYPDH"; level 1; tag "overlapping_locus"; havana_gene "OTTHUMG00000028941.10";
ENSG00000181804.14	SLC9A9	protein_coding	0.127649	2.88596	0.896324	0.343769	0.6673	SLC9A9	chr3	143265222	143848531	-	gene_id "ENSG00000181804.14"; gene_type "protein_coding"; gene_name "SLC9A9"; level 2; tag "overlapping_locus"; havana_gene "OTTHUMG00000159373.3";
ENSG00000155506.16	LARP1	protein_coding	-0.0416515	8.95303	0.895514	0.343987	0.667408	LARP1	chr5	154712902	154817607	+	gene_id "ENSG00000155506.16"; gene_type "protein_coding"; gene_name "LARP1"; level 1; tag "overlapping_locus"; havana_gene "OTTHUMG00000130191.3";
ENSG00000065135.10	GNAI3	protein_coding	0.0348758	7.55587	0.895591	0.343967	0.667408	GNAI3	chr1	109548611	109618321	+	gene_id "ENSG00000065135.10"; gene_type "protein_coding"; gene_name "GNAI3"; level 2; tag "ncRNA_host"; tag "overlapping_locus"; havana_gene "OTTHUMG00000189112.1";
ENSG00000167904.14	TMEM68	protein_coding	-0.0829211	3.93219	0.895095	0.3441	0.667545	TMEM68	chr8	55696424	55773407	-	gene_id "ENSG00000167904.14"; gene_type "protein_coding"; gene_name "TMEM68"; level 1; havana_gene "OTTHUMG00000164293.4";
ENSG00000245975.2	AC090515.2	lincRNA	-0.338041	-0.114207	0.894173	0.344349	0.667946	AC090515.2	chr15	58768072	58770974	-	gene_id "ENSG00000245975.2"; gene_type "lincRNA"; gene_name "AC090515.2"; level 2; havana_gene "OTTHUMG00000171982.1";
ENSG00000273188.1	AL022328.3	antisense_RNA	-0.291155	-0.641006	0.893489	0.344533	0.668092	AL022328.3	chr22	50191724	50192402	-	gene_id "ENSG00000273188.1"; gene_type "antisense_RNA"; gene_name "AL022328.3"; level 2; havana_gene "OTTHUMG00000186122.1";
ENSG00000136450.12	SRSF1	protein_coding	-0.0254245	8.34108	0.893549	0.344517	0.668092	SRSF1	chr17	58003360	58007346	-	gene_id "ENSG00000136450.12"; gene_type "protein_coding"; gene_name "SRSF1"; level 1; tag "overlapping_locus"; havana_gene "OTTHUMG00000178781.2";
ENSG00000072609.17	CHFR	protein_coding	0.0676299	4.73384	0.893425	0.344551	0.668092	CHFR	chr12	132822187	132956304	-	gene_id "ENSG00000072609.17"; gene_type "protein_coding"; gene_name "CHFR"; level 1; tag "ncRNA_host"; tag "overlapping_locus"; havana_gene "OTTHUMG00000167930.21";
ENSG00000243660.9	ZNF487	protein_coding	-0.194078	1.30354	0.892138	0.344899	0.668357	ZNF487	chr10	43436841	43483179	+	gene_id "ENSG00000243660.9"; gene_type "protein_coding"; gene_name "ZNF487"; level 1; tag "ncRNA_host"; havana_gene "OTTHUMG00000185507.2";
ENSG00000213593.9	TMX2	protein_coding	0.0375802	7.3577	0.892242	0.344871	0.668357	TMX2	chr11	57712600	57740973	+	gene_id "ENSG00000213593.9"; gene_type "protein_coding"; gene_name "TMX2"; level 2; tag "overlapping_locus"; havana_gene "OTTHUMG00000167200.2";
ENSG00000115942.8	ORC2	protein_coding	0.0458134	5.47133	0.892319	0.34485	0.668357	ORC2	chr2	200908973	200963680	-	gene_id "ENSG00000115942.8"; gene_type "protein_coding"; gene_name "ORC2"; level 2; havana_gene "OTTHUMG00000132783.24";
ENSG00000104381.12	GDAP1	protein_coding	0.088531	4.16382	0.892548	0.344788	0.668357	GDAP1	chr8	74321130	74488872	+	gene_id "ENSG00000104381.12"; gene_type "protein_coding"; gene_name "GDAP1"; level 2; tag "ncRNA_host"; havana_gene "OTTHUMG00000164509.2";
ENSG00000259529.1	AL136295.5	protein_coding	0.300168	-0.669695	0.892468	0.344809	0.668357	AL136295.5	chr14	24151218	24167402	+	gene_id "ENSG00000259529.1"; gene_type "protein_coding"; gene_name "AL136295.5"; level 2; tag "ncRNA_host"; tag "overlapping_locus"; havana_gene "OTTHUMG00000171951.1";
ENSG00000122779.17	TRIM24	protein_coding	-0.0631288	4.66881	0.890154	0.345435	0.669274	TRIM24	chr7	138460334	138589993	+	gene_id "ENSG00000122779.17"; gene_type "protein_coding"; gene_name "TRIM24"; level 2; havana_gene "OTTHUMG00000155820.4";
ENSG00000160305.17	DIP2A	protein_coding	-0.0580765	5.72005	0.889878	0.34551	0.669274	DIP2A	chr21	46458899	46569852	+	gene_id "ENSG00000160305.17"; gene_type "protein_coding"; gene_name "DIP2A"; level 2; tag "ncRNA_host"; tag "overlapping_locus"; havana_gene "OTTHUMG00000090717.3";
ENSG00000153048.10	CARHSP1	protein_coding	-0.0566257	6.01507	0.889782	0.345537	0.669274	CARHSP1	chr16	8852942	8869012	-	gene_id "ENSG00000153048.10"; gene_type "protein_coding"; gene_name "CARHSP1"; level 1; havana_gene "OTTHUMG00000129695.4";
ENSG00000228526.6	MIR34AHG	lincRNA	0.482853	-1.49218	0.889765	0.345541	0.669274	MIR34AHG	chr1	9148011	9196983	-	gene_id "ENSG00000228526.6"; gene_type "lincRNA"; gene_name "MIR34AHG"; level 2; tag "ncRNA_host"; havana_gene "OTTHUMG00000001762.5";
ENSG00000215790.6	SLC35E2	protein_coding	-0.191816	0.907112	0.888822	0.345797	0.669325	SLC35E2	chr1	1724838	1745992	-	gene_id "ENSG00000215790.6"; gene_type "protein_coding"; gene_name "SLC35E2"; level 2; tag "overlapping_locus"; havana_gene "OTTHUMG00000000823.5";
ENSG00000158691.14	ZSCAN12	protein_coding	-0.176097	1.42537	0.888423	0.345905	0.669325	ZSCAN12	chr6	28378955	28399734	-	gene_id "ENSG00000158691.14"; gene_type "protein_coding"; gene_name "ZSCAN12"; level 2; havana_gene "OTTHUMG00000014522.1";
ENSG00000101152.10	DNAJC5	protein_coding	-0.0362986	7.5619	0.888668	0.345839	0.669325	DNAJC5	chr20	63895182	63936031	+	gene_id "ENSG00000101152.10"; gene_type "protein_coding"; gene_name "DNAJC5"; level 2; tag "ncRNA_host"; havana_gene "OTTHUMG00000033007.3";
ENSG00000115268.9	RPS15	protein_coding	0.0507717	9.06941	0.888657	0.345842	0.669325	RPS15	chr19	1438358	1440494	+	gene_id "ENSG00000115268.9"; gene_type "protein_coding"; gene_name "RPS15"; level 1; tag "overlapping_locus"; havana_gene "OTTHUMG00000140099.11";
ENSG00000125744.11	RTN2	protein_coding	0.140401	2.93156	0.888442	0.3459	0.669325	RTN2	chr19	45485289	45497061	-	gene_id "ENSG00000125744.11"; gene_type "protein_coding"; gene_name "RTN2"; level 2; havana_gene "OTTHUMG00000182123.1";
ENSG00000259556.2	AC090971.3	unprocessed_pseudogene	0.290683	-0.287357	0.889204	0.345693	0.669325	AC090971.3	chr15	51919073	51930627	-	gene_id "ENSG00000259556.2"; gene_type "unprocessed_pseudogene"; gene_name "AC090971.3"; level 1; tag "pseudo_consens"; havana_gene "OTTHUMG00000172529.2";
ENSG00000222365.1	SNORD12B	snoRNA	0.347498	-0.983138	0.888913	0.345772	0.669325	SNORD12B	chr20	49280319	49280409	+	gene_id "ENSG00000222365.1"; gene_type "snoRNA"; gene_name "SNORD12B"; level 3;
ENSG00000144045.13	DQX1	protein_coding	0.391437	-0.0580239	0.889402	0.345639	0.669325	DQX1	chr2	74518131	74526336	-	gene_id "ENSG00000144045.13"; gene_type "protein_coding"; gene_name "DQX1"; level 1; havana_gene "OTTHUMG00000129965.6";
ENSG00000204323.5	SMIM5	protein_coding	-0.406754	-1.40487	0.888204	0.345964	0.669358	SMIM5	chr17	75633434	75641404	+	gene_id "ENSG00000204323.5"; gene_type "protein_coding"; gene_name "SMIM5"; level 2; havana_gene "OTTHUMG00000167882.3";
ENSG00000157483.8	MYO1E	protein_coding	-0.054945	8.01437	0.887959	0.346031	0.669405	MYO1E	chr15	59132434	59372900	-	gene_id "ENSG00000157483.8"; gene_type "protein_coding"; gene_name "MYO1E"; level 1; tag "ncRNA_host"; tag "overlapping_locus"; havana_gene "OTTHUMG00000171944.3";
ENSG00000227959.1	AL451042.2	antisense_RNA	-0.243176	0.187737	0.887297	0.346211	0.669508	AL451042.2	chr1	16155211	16157329	+	gene_id "ENSG00000227959.1"; gene_type "antisense_RNA"; gene_name "AL451042.2"; level 2; havana_gene "OTTHUMG00000009528.1";
ENSG00000198265.11	HELZ	protein_coding	-0.0589022	5.75895	0.887536	0.346146	0.669508	HELZ	chr17	67070438	67245989	-	gene_id "ENSG00000198265.11"; gene_type "protein_coding"; gene_name "HELZ"; level 1; havana_gene "OTTHUMG00000179555.3";
ENSG00000079459.12	FDFT1	protein_coding	-0.0453697	8.05336	0.887442	0.346171	0.669508	FDFT1	chr8	11795573	11839309	+	gene_id "ENSG00000079459.12"; gene_type "protein_coding"; gene_name "FDFT1"; level 1; havana_gene "OTTHUMG00000090801.6";
ENSG00000124155.17	PIGT	protein_coding	0.0433811	6.8796	0.887007	0.34629	0.669578	PIGT	chr20	45416067	45456934	+	gene_id "ENSG00000124155.17"; gene_type "protein_coding"; gene_name "PIGT"; level 2; tag "ncRNA_host"; havana_gene "OTTHUMG00000032574.23";
ENSG00000171786.5	NHLH1	protein_coding	0.450002	-1.62251	0.885709	0.346643	0.670097	NHLH1	chr1	160367067	160372848	+	gene_id "ENSG00000171786.5"; gene_type "protein_coding"; gene_name "NHLH1"; level 2; havana_gene "OTTHUMG00000033121.1";
ENSG00000273218.1	AC005776.2	lincRNA	0.522591	-1.59805	0.885726	0.346638	0.670097	AC005776.2	chr19	15346068	15348417	-	gene_id "ENSG00000273218.1"; gene_type "lincRNA"; gene_name "AC005776.2"; level 2; havana_gene "OTTHUMG00000186035.1";
ENSG00000140943.16	MBTPS1	protein_coding	-0.0312442	6.66671	0.885502	0.346699	0.670124	MBTPS1	chr16	84053761	84116906	-	gene_id "ENSG00000140943.16"; gene_type "protein_coding"; gene_name "MBTPS1"; level 2; tag "overlapping_locus"; havana_gene "OTTHUMG00000137639.7";
ENSG00000001460.17	STPG1	protein_coding	-0.0836297	3.71042	0.885177	0.346788	0.670132	STPG1	chr1	24356999	24416934	-	gene_id "ENSG00000001460.17"; gene_type "protein_coding"; gene_name "STPG1"; level 2; havana_gene "OTTHUMG00000003297.2";
ENSG00000068878.14	PSME4	protein_coding	0.0499145	7.07827	0.885263	0.346764	0.670132	PSME4	chr2	53864067	53970840	-	gene_id "ENSG00000068878.14"; gene_type "protein_coding"; gene_name "PSME4"; level 2; havana_gene "OTTHUMG00000151852.5";
ENSG00000198952.8	SMG5	protein_coding	0.0445728	7.43711	0.884528	0.346965	0.670392	SMG5	chr1	156249224	156282825	-	gene_id "ENSG00000198952.8"; gene_type "protein_coding"; gene_name "SMG5"; level 2; havana_gene "OTTHUMG00000017491.4";
ENSG00000184575.11	XPOT	protein_coding	-0.0610929	8.02092	0.883788	0.347166	0.6707	XPOT	chr12	64404350	64451127	+	gene_id "ENSG00000184575.11"; gene_type "protein_coding"; gene_name "XPOT"; level 2; havana_gene "OTTHUMG00000168794.3";
ENSG00000184271.16	POU6F1	protein_coding	-0.221767	0.651179	0.883133	0.347345	0.670963	POU6F1	chr12	51186936	51217708	-	gene_id "ENSG00000184271.16"; gene_type "protein_coding"; gene_name "POU6F1"; level 2; tag "overlapping_locus"; havana_gene "OTTHUMG00000169622.5";
ENSG00000142687.17	KIAA0319L	protein_coding	-0.0561592	5.18611	0.882755	0.347448	0.671029	KIAA0319L	chr1	35433490	35557950	-	gene_id "ENSG00000142687.17"; gene_type "protein_coding"; gene_name "KIAA0319L"; level 1; havana_gene "OTTHUMG00000004370.6";
ENSG00000224420.3	ADM5	protein_coding	0.324144	-0.567971	0.882698	0.347464	0.671029	ADM5	chr19	49688664	49690575	+	gene_id "ENSG00000224420.3"; gene_type "protein_coding"; gene_name "ADM5"; level 2; tag "overlapping_locus"; havana_gene "OTTHUMG00000183240.1";
ENSG00000204220.11	PFDN6	protein_coding	-0.059509	5.58911	0.881811	0.347706	0.671169	PFDN6	chr6	33289302	33298401	+	gene_id "ENSG00000204220.11"; gene_type "protein_coding"; gene_name "PFDN6"; level 2; tag "ncRNA_host"; havana_gene "OTTHUMG00000031247.4";
ENSG00000111481.9	COPZ1	protein_coding	0.045436	7.10769	0.881937	0.347672	0.671169	COPZ1	chr12	54301202	54351849	+	gene_id "ENSG00000111481.9"; gene_type "protein_coding"; gene_name "COPZ1"; level 2; tag "ncRNA_host"; tag "overlapping_locus"; havana_gene "OTTHUMG00000169762.2";
ENSG00000111907.20	TPD52L1	protein_coding	0.0560995	5.37432	0.882084	0.347632	0.671169	TPD52L1	chr6	125119049	125264407	+	gene_id "ENSG00000111907.20"; gene_type "protein_coding"; gene_name "TPD52L1"; level 1; havana_gene "OTTHUMG00000015505.5";
ENSG00000162222.13	TTC9C	protein_coding	0.0738905	4.42538	0.882273	0.34758	0.671169	TTC9C	chr11	62728069	62740293	+	gene_id "ENSG00000162222.13"; gene_type "protein_coding"; gene_name "TTC9C"; level 2; havana_gene "OTTHUMG00000167607.3";
ENSG00000178700.7	DHFR2	protein_coding	0.0863104	4.2143	0.881291	0.347848	0.671362	DHFR2	chr3	94047836	94063389	-	gene_id "ENSG00000178700.7"; gene_type "protein_coding"; gene_name "DHFR2"; level 2; tag "retrogene"; havana_gene "OTTHUMG00000159014.3";
ENSG00000183426.16	NPIPA1	protein_coding	0.196572	0.702397	0.880931	0.347947	0.67147	NPIPA1	chr16	14922802	14952060	+	gene_id "ENSG00000183426.16"; gene_type "protein_coding"; gene_name "NPIPA1"; level 2; tag "ncRNA_host"; tag "overlapping_locus"; havana_gene "OTTHUMG00000090663.6";
ENSG00000101442.9	ACTR5	protein_coding	-0.0618584	5.10723	0.880413	0.348089	0.671662	ACTR5	chr20	38748442	38772520	+	gene_id "ENSG00000101442.9"; gene_type "protein_coding"; gene_name "ACTR5"; level 2; tag "ncRNA_host"; havana_gene "OTTHUMG00000032456.3";
ENSG00000130881.13	LRP3	protein_coding	-0.132154	3.83696	0.880068	0.348183	0.671681	LRP3	chr19	33177603	33208867	+	gene_id "ENSG00000130881.13"; gene_type "protein_coding"; gene_name "LRP3"; level 2; tag "overlapping_locus"; havana_gene "OTTHUMG00000180343.8";
ENSG00000106635.7	BCL7B	protein_coding	0.0513026	6.07126	0.880151	0.34816	0.671681	BCL7B	chr7	73536356	73558002	-	gene_id "ENSG00000106635.7"; gene_type "protein_coding"; gene_name "BCL7B"; level 2; havana_gene "OTTHUMG00000023412.4";
ENSG00000114450.9	GNB4	protein_coding	-0.124571	2.1605	0.879891	0.348232	0.671693	GNB4	chr3	179396089	179451590	-	gene_id "ENSG00000114450.9"; gene_type "protein_coding"; gene_name "GNB4"; level 1; havana_gene "OTTHUMG00000157440.3";
ENSG00000136883.13	KIF12	protein_coding	0.602813	-0.883411	0.878689	0.348561	0.672246	KIF12	chr9	114086126	114099291	-	gene_id "ENSG00000136883.13"; gene_type "protein_coding"; gene_name "KIF12"; level 2; havana_gene "OTTHUMG00000020533.4";
ENSG00000143368.9	SF3B4	protein_coding	0.0752996	6.71055	0.878239	0.348685	0.672402	SF3B4	chr1	149923317	149928344	-	gene_id "ENSG00000143368.9"; gene_type "protein_coding"; gene_name "SF3B4"; level 2; havana_gene "OTTHUMG00000012208.3";
ENSG00000215190.9	LINC00680	transcribed_unprocessed_pseudogene	-0.132688	2.20551	0.877644	0.348848	0.672431	LINC00680	chr6	57946074	57961501	-	gene_id "ENSG00000215190.9"; gene_type "transcribed_unprocessed_pseudogene"; gene_name "LINC00680"; level 2; havana_gene "OTTHUMG00000014928.2";
ENSG00000143643.12	TTC13	protein_coding	-0.0633128	4.59327	0.87741	0.348912	0.672431	TTC13	chr1	230906243	230978875	-	gene_id "ENSG00000143643.12"; gene_type "protein_coding"; gene_name "TTC13"; level 2; havana_gene "OTTHUMG00000037788.4";
ENSG00000135446.16	CDK4	protein_coding	-0.0631191	6.50805	0.877941	0.348766	0.672431	CDK4	chr12	57747727	57756013	-	gene_id "ENSG00000135446.16"; gene_type "protein_coding"; gene_name "CDK4"; level 1; tag "ncRNA_host"; havana_gene "OTTHUMG00000170382.5";
ENSG00000089091.16	DZANK1	protein_coding	0.136174	1.84508	0.877566	0.348869	0.672431	DZANK1	chr20	18383367	18467281	-	gene_id "ENSG00000089091.16"; gene_type "protein_coding"; gene_name "DZANK1"; level 2; tag "overlapping_locus"; havana_gene "OTTHUMG00000031968.7";
ENSG00000242759.6	LINC00882	lincRNA	0.263919	0.453758	0.877529	0.348879	0.672431	LINC00882	chr3	106836811	107240641	-	gene_id "ENSG00000242759.6"; gene_type "lincRNA"; gene_name "LINC00882"; level 1; tag "overlapping_locus"; havana_gene "OTTHUMG00000159196.2";
ENSG00000213881.3	NPM1P6	processed_pseudogene	0.276841	0.366333	0.876287	0.349221	0.672944	NPM1P6	chr8	61202350	61203220	+	gene_id "ENSG00000213881.3"; gene_type "processed_pseudogene"; gene_name "NPM1P6"; level 1; tag "pseudo_consens"; tag "overlapping_locus"; havana_gene "OTTHUMG00000164349.1";
ENSG00000068097.14	HEATR6	protein_coding	-0.0610245	4.88462	0.875486	0.349441	0.673206	HEATR6	chr17	60043194	60078931	-	gene_id "ENSG00000068097.14"; gene_type "protein_coding"; gene_name "HEATR6"; level 2; tag "overlapping_locus"; havana_gene "OTTHUMG00000179981.2";
ENSG00000100558.8	PLEK2	protein_coding	-0.0603146	6.08204	0.875561	0.34942	0.673206	PLEK2	chr14	67386983	67412200	-	gene_id "ENSG00000100558.8"; gene_type "protein_coding"; gene_name "PLEK2"; level 1; havana_gene "OTTHUMG00000171247.3";
ENSG00000180747.15	SMG1P3	transcribed_unprocessed_pseudogene	-0.172824	0.971032	0.874876	0.349609	0.673375	SMG1P3	chr16	21446683	21520444	-	gene_id "ENSG00000180747.15"; gene_type "transcribed_unprocessed_pseudogene"; gene_name "SMG1P3"; level 2; tag "overlapping_locus"; havana_gene "OTTHUMG00000164329.2";
ENSG00000185115.5	NSMCE3	protein_coding	0.0460805	5.31664	0.874857	0.349614	0.673375	NSMCE3	chr15	29264992	29269829	-	gene_id "ENSG00000185115.5"; gene_type "protein_coding"; gene_name "NSMCE3"; level 2; tag "overlapping_locus"; tag "retrogene"; havana_gene "OTTHUMG00000129261.2";
ENSG00000090520.11	DNAJB11	protein_coding	-0.0605145	7.01505	0.874638	0.349675	0.673409	DNAJB11	chr3	186567403	186585800	+	gene_id "ENSG00000090520.11"; gene_type "protein_coding"; gene_name "DNAJB11"; level 2; tag "overlapping_locus"; havana_gene "OTTHUMG00000156614.2";
ENSG00000085185.15	BCORL1	protein_coding	-0.112585	2.81796	0.873969	0.349859	0.673504	BCORL1	chrX	129981107	130058083	+	gene_id "ENSG00000085185.15"; gene_type "protein_coding"; gene_name "BCORL1"; level 2; havana_gene "OTTHUMG00000022379.7";
ENSG00000006282.20	SPATA20	protein_coding	-0.0772355	5.05821	0.873887	0.349881	0.673504	SPATA20	chr17	50543058	50555852	+	gene_id "ENSG00000006282.20"; gene_type "protein_coding"; gene_name "SPATA20"; level 2; tag "overlapping_locus"; havana_gene "OTTHUMG00000162162.4";
ENSG00000158122.11	AAED1	protein_coding	0.0707417	4.79439	0.87374	0.349922	0.673504	AAED1	chr9	96639577	96655303	-	gene_id "ENSG00000158122.11"; gene_type "protein_coding"; gene_name "AAED1"; level 2; havana_gene "OTTHUMG00000020299.1";
ENSG00000214485.6	RPL7P1	processed_pseudogene	0.192256	1.10145	0.873737	0.349923	0.673504	RPL7P1	chr5	150094302	150095048	+	gene_id "ENSG00000214485.6"; gene_type "processed_pseudogene"; gene_name "RPL7P1"; level 2; havana_gene "OTTHUMG00000157906.1";
ENSG00000233527.8	ZNF529-AS1	antisense_RNA	0.345481	-0.553299	0.873687	0.349937	0.673504	ZNF529-AS1	chr19	36573070	36594708	+	gene_id "ENSG00000233527.8"; gene_type "antisense_RNA"; gene_name "ZNF529-AS1"; level 2; havana_gene "OTTHUMG00000048152.3";
ENSG00000166507.17	NDST2	protein_coding	0.410264	-1.27261	0.873426	0.350008	0.673561	NDST2	chr10	73801911	73811798	-	gene_id "ENSG00000166507.17"; gene_type "protein_coding"; gene_name "NDST2"; level 2; tag "overlapping_locus"; havana_gene "OTTHUMG00000018489.4";
ENSG00000154079.5	SDHAF4	protein_coding	-0.167461	1.8473	0.873173	0.350078	0.673614	SDHAF4	chr6	70566917	70589569	+	gene_id "ENSG00000154079.5"; gene_type "protein_coding"; gene_name "SDHAF4"; level 2; havana_gene "OTTHUMG00000014992.1";
ENSG00000214113.10	LYRM4	protein_coding	0.0557676	5.37732	0.872561	0.350247	0.673857	LYRM4	chr6	5102593	5260939	-	gene_id "ENSG00000214113.10"; gene_type "protein_coding"; gene_name "LYRM4"; level 1; tag "ncRNA_host"; havana_gene "OTTHUMG00000014173.6";
ENSG00000272092.1	AC087623.3	lincRNA	-0.34203	-0.448031	0.871005	0.350677	0.674166	AC087623.3	chr8	38382364	38383461	+	gene_id "ENSG00000272092.1"; gene_type "lincRNA"; gene_name "AC087623.3"; level 2; havana_gene "OTTHUMG00000185445.1";
ENSG00000163328.13	GPR155	protein_coding	-0.220695	0.856714	0.870963	0.350689	0.674166	GPR155	chr2	174431571	174487094	-	gene_id "ENSG00000163328.13"; gene_type "protein_coding"; gene_name "GPR155"; level 2; havana_gene "OTTHUMG00000132336.2";
ENSG00000271605.5	MILR1	protein_coding	-0.163169	0.778828	0.871061	0.350662	0.674166	MILR1	chr17	64449037	64468643	+	gene_id "ENSG00000271605.5"; gene_type "protein_coding"; gene_name "MILR1"; level 2; havana_gene "OTTHUMG00000185198.4";
ENSG00000107938.17	EDRF1	protein_coding	-0.0524415	5.084	0.870956	0.350691	0.674166	EDRF1	chr10	125719515	125764143	+	gene_id "ENSG00000107938.17"; gene_type "protein_coding"; gene_name "EDRF1"; level 1; havana_gene "OTTHUMG00000019233.6";
ENSG00000038382.18	TRIO	protein_coding	-0.0497519	7.59839	0.871294	0.350597	0.674166	TRIO	chr5	14143702	14532128	+	gene_id "ENSG00000038382.18"; gene_type "protein_coding"; gene_name "TRIO"; level 1; havana_gene "OTTHUMG00000131057.9";
ENSG00000132698.14	RAB25	protein_coding	0.0555256	5.79558	0.870901	0.350706	0.674166	RAB25	chr1	156061160	156070514	+	gene_id "ENSG00000132698.14"; gene_type "protein_coding"; gene_name "RAB25"; level 2; havana_gene "OTTHUMG00000017457.2";
ENSG00000157110.15	RBPMS	protein_coding	0.268664	-0.4642	0.870994	0.35068	0.674166	RBPMS	chr8	30384479	30572261	+	gene_id "ENSG00000157110.15"; gene_type "protein_coding"; gene_name "RBPMS"; level 1; tag "overlapping_locus"; havana_gene "OTTHUMG00000163845.7";
ENSG00000165996.13	HACD1	protein_coding	-0.119625	2.75536	0.870452	0.35083	0.674228	HACD1	chr10	17589032	17617377	-	gene_id "ENSG00000165996.13"; gene_type "protein_coding"; gene_name "HACD1"; level 1; havana_gene "OTTHUMG00000017750.4";
ENSG00000147408.14	CSGALNACT1	protein_coding	-0.0653369	4.88506	0.870365	0.350854	0.674228	CSGALNACT1	chr8	19404161	19758029	-	gene_id "ENSG00000147408.14"; gene_type "protein_coding"; gene_name "CSGALNACT1"; level 1; havana_gene "OTTHUMG00000130827.5";
ENSG00000130640.13	TUBGCP2	protein_coding	-0.0288405	7.32886	0.870324	0.350866	0.674228	TUBGCP2	chr10	133278630	133312337	-	gene_id "ENSG00000130640.13"; gene_type "protein_coding"; gene_name "TUBGCP2"; level 2; tag "overlapping_locus"; havana_gene "OTTHUMG00000019319.6";
ENSG00000166401.14	SERPINB8	protein_coding	0.0498898	6.08097	0.869776	0.351017	0.674437	SERPINB8	chr18	63969925	64019779	+	gene_id "ENSG00000166401.14"; gene_type "protein_coding"; gene_name "SERPINB8"; level 1; tag "overlapping_locus"; havana_gene "OTTHUMG00000060596.8";
ENSG00000237187.8	NR2F1-AS1	antisense_RNA	-0.181051	0.56846	0.869118	0.3512	0.674483	NR2F1-AS1	chr5	93409359	93585648	-	gene_id "ENSG00000237187.8"; gene_type "antisense_RNA"; gene_name "NR2F1-AS1"; level 2; havana_gene "OTTHUMG00000162643.3";
ENSG00000135722.8	FBXL8	protein_coding	-0.173632	1.96364	0.868838	0.351277	0.674483	FBXL8	chr16	67159931	67164570	+	gene_id "ENSG00000135722.8"; gene_type "protein_coding"; gene_name "FBXL8"; level 1; tag "overlapping_locus"; havana_gene "OTTHUMG00000137514.4";
ENSG00000162496.8	DHRS3	protein_coding	-0.105754	5.83857	0.868913	0.351257	0.674483	DHRS3	chr1	12567910	12617731	-	gene_id "ENSG00000162496.8"; gene_type "protein_coding"; gene_name "DHRS3"; level 2; tag "ncRNA_host"; havana_gene "OTTHUMG00000001885.5";
ENSG00000099991.17	CABIN1	protein_coding	-0.0621283	5.91828	0.868766	0.351297	0.674483	CABIN1	chr22	24011192	24178628	+	gene_id "ENSG00000099991.17"; gene_type "protein_coding"; gene_name "CABIN1"; level 1; tag "overlapping_locus"; havana_gene "OTTHUMG00000150797.5";
ENSG00000163389.10	POGLUT1	protein_coding	-0.0575459	5.27335	0.869072	0.351212	0.674483	POGLUT1	chr3	119468938	119494708	+	gene_id "ENSG00000163389.10"; gene_type "protein_coding"; gene_name "POGLUT1"; level 2; havana_gene "OTTHUMG00000159379.5";
ENSG00000102309.12	PIN4	protein_coding	0.0767682	5.08085	0.869265	0.351159	0.674483	PIN4	chrX	72181353	72302926	+	gene_id "ENSG00000102309.12"; gene_type "protein_coding"; gene_name "PIN4"; level 1; tag "ncRNA_host"; havana_gene "OTTHUMG00000021811.2";
ENSG00000170468.7	RIOX1	protein_coding	0.0596993	5.11119	0.868552	0.351356	0.674516	RIOX1	chr14	73490964	73493392	+	gene_id "ENSG00000170468.7"; gene_type "protein_coding"; gene_name "RIOX1"; level 2; havana_gene "OTTHUMG00000166530.5";
ENSG00000226124.6	FTCDNL1	protein_coding	-0.27828	0.0290428	0.868082	0.351487	0.674594	FTCDNL1	chr2	199760544	199851173	-	gene_id "ENSG00000226124.6"; gene_type "protein_coding"; gene_name "FTCDNL1"; level 1; havana_gene "OTTHUMG00000154481.3";
ENSG00000228801.5	AC064807.1	antisense_RNA	-0.216245	0.870383	0.868176	0.351461	0.674594	AC064807.1	chr8	51899325	51947173	+	gene_id "ENSG00000228801.5"; gene_type "antisense_RNA"; gene_name "AC064807.1"; level 2; havana_gene "OTTHUMG00000164247.2";
ENSG00000239789.5	MRPS17	protein_coding	0.0986707	3.23528	0.867945	0.351525	0.674594	MRPS17	chr7	55951819	55956501	+	gene_id "ENSG00000239789.5"; gene_type "protein_coding"; gene_name "MRPS17"; level 2; tag "overlapping_locus"; havana_gene "OTTHUMG00000023153.5";
ENSG00000049883.14	PTCD2	protein_coding	-0.058404	4.93634	0.867237	0.351721	0.674889	PTCD2	chr5	72320367	72368395	+	gene_id "ENSG00000049883.14"; gene_type "protein_coding"; gene_name "PTCD2"; level 1; havana_gene "OTTHUMG00000100953.11";
ENSG00000139372.14	TDG	protein_coding	0.0652244	5.95709	0.86698	0.351793	0.674944	TDG	chr12	103965804	103988874	+	gene_id "ENSG00000139372.14"; gene_type "protein_coding"; gene_name "TDG"; level 1; havana_gene "OTTHUMG00000168418.3";
ENSG00000135049.15	AGTPBP1	protein_coding	-0.108674	2.63053	0.866383	0.351959	0.675017	AGTPBP1	chr9	85546539	85742029	-	gene_id "ENSG00000135049.15"; gene_type "protein_coding"; gene_name "AGTPBP1"; level 2; havana_gene "OTTHUMG00000020124.3";
ENSG00000181274.6	FRAT2	protein_coding	-0.0945349	4.39378	0.866412	0.35195	0.675017	FRAT2	chr10	97332497	97334709	-	gene_id "ENSG00000181274.6"; gene_type "protein_coding"; gene_name "FRAT2"; level 2; havana_gene "OTTHUMG00000018850.2";
ENSG00000123009.4	NME2P1	processed_pseudogene	0.303112	-0.291722	0.86644	0.351943	0.675017	NME2P1	chr12	120282303	120282716	+	gene_id "ENSG00000123009.4"; gene_type "processed_pseudogene"; gene_name "NME2P1"; level 1; tag "pseudo_consens"; havana_gene "OTTHUMG00000168971.1";
ENSG00000224086.5	AC245452.1	antisense_RNA	-0.145971	1.6783	0.865474	0.352211	0.675391	AC245452.1	chr22	21938293	21977632	+	gene_id "ENSG00000224086.5"; gene_type "antisense_RNA"; gene_name "AC245452.1"; level 2; havana_gene "OTTHUMG00000153510.2";
ENSG00000170906.15	NDUFA3	protein_coding	0.0780369	4.97379	0.865221	0.352282	0.675391	NDUFA3	chr19	54102728	54109257	+	gene_id "ENSG00000170906.15"; gene_type "protein_coding"; gene_name "NDUFA3"; level 2; havana_gene "OTTHUMG00000064972.14";
ENSG00000204390.9	HSPA1L	protein_coding	0.252186	0.164018	0.865362	0.352242	0.675391	HSPA1L	chr6	31809619	31815065	-	gene_id "ENSG00000204390.9"; gene_type "protein_coding"; gene_name "HSPA1L"; level 2; tag "retrogene"; havana_gene "OTTHUMG00000031208.2";
ENSG00000235314.1	LINC00957	lincRNA	-0.882237	-1.53853	0.864764	0.352409	0.675554	LINC00957	chr7	44039171	44042306	+	gene_id "ENSG00000235314.1"; gene_type "lincRNA"; gene_name "LINC00957"; level 2; havana_gene "OTTHUMG00000155351.1";
ENSG00000225159.1	NPM1P39	processed_pseudogene	-0.24138	0.37111	0.864453	0.352496	0.675556	NPM1P39	chr1	27206930	27207796	+	gene_id "ENSG00000225159.1"; gene_type "processed_pseudogene"; gene_name "NPM1P39"; level 1; tag "pseudo_consens"; havana_gene "OTTHUMG00000004280.1";
ENSG00000234705.1	HMGA1P4	antisense_RNA	0.516612	-1.17874	0.864456	0.352495	0.675556	HMGA1P4	chr9	128663134	128663578	-	gene_id "ENSG00000234705.1"; gene_type "antisense_RNA"; gene_name "HMGA1P4"; level 2; havana_gene "OTTHUMG00000020753.1";
ENSG00000205105.6	COX17P1	processed_pseudogene	-0.881798	-1.69276	0.863777	0.352684	0.675753	COX17P1	chr13	46490930	46491121	+	gene_id "ENSG00000205105.6"; gene_type "processed_pseudogene"; gene_name "COX17P1"; level 2; tag "overlapping_locus"; havana_gene "OTTHUMG00000016872.2";
ENSG00000115073.7	ACTR1B	protein_coding	-0.0746242	5.56193	0.863883	0.352654	0.675753	ACTR1B	chr2	97655963	97664107	-	gene_id "ENSG00000115073.7"; gene_type "protein_coding"; gene_name "ACTR1B"; level 2; havana_gene "OTTHUMG00000130549.4";
ENSG00000279140.1	AL590326.2	TEC	0.290612	0.397232	0.863564	0.352743	0.675785	AL590326.2	chr14	104815449	104815753	-	gene_id "ENSG00000279140.1"; gene_type "TEC"; gene_name "AL590326.2"; level 2; havana_gene "OTTHUMG00000184085.1";
ENSG00000166783.21	MARF1	protein_coding	-0.0671595	5.06863	0.863103	0.352872	0.675889	MARF1	chr16	15594386	15643166	-	gene_id "ENSG00000166783.21"; gene_type "protein_coding"; gene_name "MARF1"; level 1; tag "ncRNA_host"; havana_gene "OTTHUMG00000129884.6";
ENSG00000240050.5	AL590542.1	lincRNA	0.417937	-1.07333	0.863063	0.352883	0.675889	AL590542.1	chr6	116280199	116370273	+	gene_id "ENSG00000240050.5"; gene_type "lincRNA"; gene_name "AL590542.1"; level 2; tag "overlapping_locus"; havana_gene "OTTHUMG00000015435.2";
ENSG00000271869.1	AC026979.3	lincRNA	0.515973	-0.947667	0.862656	0.352996	0.676025	AC026979.3	chr8	30155830	30156232	-	gene_id "ENSG00000271869.1"; gene_type "lincRNA"; gene_name "AC026979.3"; level 2; havana_gene "OTTHUMG00000185430.1";
ENSG00000170860.3	LSM3	protein_coding	0.0589091	6.22025	0.862431	0.353059	0.676064	LSM3	chr3	14178358	14201119	+	gene_id "ENSG00000170860.3"; gene_type "protein_coding"; gene_name "LSM3"; level 2; havana_gene "OTTHUMG00000129838.4";
ENSG00000105171.9	POP4	protein_coding	-0.0590914	5.07158	0.861703	0.353263	0.676371	POP4	chr19	29604017	29617237	+	gene_id "ENSG00000105171.9"; gene_type "protein_coding"; gene_name "POP4"; level 2; havana_gene "OTTHUMG00000182020.3";
ENSG00000273478.1	AC099676.1	antisense_RNA	0.297575	-0.708894	0.861442	0.353335	0.676429	AC099676.1	chr1	201995696	201996352	-	gene_id "ENSG00000273478.1"; gene_type "antisense_RNA"; gene_name "AC099676.1"; level 2; havana_gene "OTTHUMG00000186493.1";
ENSG00000049246.14	PER3	protein_coding	-0.199178	0.746796	0.861052	0.353445	0.676556	PER3	chr1	7784320	7845177	+	gene_id "ENSG00000049246.14"; gene_type "protein_coding"; gene_name "PER3"; level 1; havana_gene "OTTHUMG00000001216.3";
ENSG00000236552.2	RPL13AP5	processed_pseudogene	0.114724	3.38248	0.86069	0.353546	0.676668	RPL13AP5	chr10	96750288	96750899	+	gene_id "ENSG00000236552.2"; gene_type "processed_pseudogene"; gene_name "RPL13AP5"; level 2; havana_gene "OTTHUMG00000018837.1";
ENSG00000276170.4	AC244153.1	processed_transcript	0.204954	1.00432	0.860394	0.353629	0.676745	AC244153.1	chr17	38450394	38452444	-	gene_id "ENSG00000276170.4"; gene_type "processed_transcript"; gene_name "AC244153.1"; level 2; havana_gene "OTTHUMG00000188548.1";
ENSG00000181619.11	GPR135	protein_coding	0.149193	1.61198	0.860218	0.353678	0.676757	GPR135	chr14	59429022	59465342	-	gene_id "ENSG00000181619.11"; gene_type "protein_coding"; gene_name "GPR135"; level 2; tag "overlapping_locus"; havana_gene "OTTHUMG00000140325.2";
ENSG00000067365.14	METTL22	protein_coding	-0.0878748	4.11514	0.859241	0.353951	0.677117	METTL22	chr16	8621683	8649654	+	gene_id "ENSG00000067365.14"; gene_type "protein_coding"; gene_name "METTL22"; level 1; havana_gene "OTTHUMG00000129694.6";
ENSG00000169258.6	GPRIN1	protein_coding	0.0898934	4.61917	0.859321	0.353929	0.677117	GPRIN1	chr5	176595802	176610133	-	gene_id "ENSG00000169258.6"; gene_type "protein_coding"; gene_name "GPRIN1"; level 2; havana_gene "OTTHUMG00000130659.1";
ENSG00000099866.14	MADCAM1	protein_coding	0.474858	-1.25308	0.859047	0.354006	0.677139	MADCAM1	chr19	489176	505342	+	gene_id "ENSG00000099866.14"; gene_type "protein_coding"; gene_name "MADCAM1"; level 2; havana_gene "OTTHUMG00000180548.7";
ENSG00000244486.8	SCARF2	protein_coding	0.514496	-1.7454	0.858169	0.354252	0.677528	SCARF2	chr22	20424815	20437826	-	gene_id "ENSG00000244486.8"; gene_type "protein_coding"; gene_name "SCARF2"; level 2; tag "overlapping_locus"; havana_gene "OTTHUMG00000150779.5";
ENSG00000186638.16	KIF24	protein_coding	-0.0880515	3.82338	0.857969	0.354308	0.677553	KIF24	chr9	34252381	34311371	-	gene_id "ENSG00000186638.16"; gene_type "protein_coding"; gene_name "KIF24"; level 2; tag "ncRNA_host"; havana_gene "OTTHUMG00000019810.6";
ENSG00000230581.2	ACTG1P14	processed_pseudogene	0.595815	-1.6861	0.857754	0.354368	0.677587	ACTG1P14	chr9	6834456	6835577	+	gene_id "ENSG00000230581.2"; gene_type "processed_pseudogene"; gene_name "ACTG1P14"; level 1; tag "pseudo_consens"; tag "overlapping_locus"; havana_gene "OTTHUMG00000019534.2";
ENSG00000062598.17	ELMO2	protein_coding	0.0606915	4.9366	0.857079	0.354557	0.677867	ELMO2	chr20	46366049	46432985	-	gene_id "ENSG00000062598.17"; gene_type "protein_coding"; gene_name "ELMO2"; level 2; tag "overlapping_locus"; havana_gene "OTTHUMG00000033070.6";
ENSG00000094841.13	UPRT	protein_coding	-0.108838	2.83025	0.856887	0.354611	0.677888	UPRT	chrX	75274085	75304600	+	gene_id "ENSG00000094841.13"; gene_type "protein_coding"; gene_name "UPRT"; level 2; havana_gene "OTTHUMG00000021864.6";
ENSG00000114735.9	HEMK1	protein_coding	-0.0893503	3.74214	0.855835	0.354907	0.678371	HEMK1	chr3	50569152	50596168	+	gene_id "ENSG00000114735.9"; gene_type "protein_coding"; gene_name "HEMK1"; level 2; havana_gene "OTTHUMG00000156849.2";
ENSG00000110011.13	DNAJC4	protein_coding	-0.131989	2.58641	0.854987	0.355145	0.678499	DNAJC4	chr11	64230278	64234286	+	gene_id "ENSG00000110011.13"; gene_type "protein_coding"; gene_name "DNAJC4"; level 1; tag "overlapping_locus"; havana_gene "OTTHUMG00000167792.6";
ENSG00000105698.15	USF2	protein_coding	0.0451337	6.30328	0.854995	0.355143	0.678499	USF2	chr19	35268978	35279821	+	gene_id "ENSG00000105698.15"; gene_type "protein_coding"; gene_name "USF2"; level 2; havana_gene "OTTHUMG00000183182.5";
ENSG00000163346.16	PBXIP1	protein_coding	0.085317	4.67256	0.855135	0.355104	0.678499	PBXIP1	chr1	154944076	154956123	-	gene_id "ENSG00000163346.16"; gene_type "protein_coding"; gene_name "PBXIP1"; level 2; tag "ncRNA_host"; havana_gene "OTTHUMG00000037369.5";
ENSG00000101000.5	PROCR	protein_coding	0.0938305	4.46131	0.855327	0.35505	0.678499	PROCR	chr20	35172073	35216240	+	gene_id "ENSG00000101000.5"; gene_type "protein_coding"; gene_name "PROCR"; level 2; tag "ncRNA_host"; havana_gene "OTTHUMG00000032323.4";
ENSG00000204356.13	NELFE	protein_coding	-0.050716	6.37118	0.85478	0.355204	0.678529	NELFE	chr6	31952087	31959110	-	gene_id "ENSG00000204356.13"; gene_type "protein_coding"; gene_name "NELFE"; level 1; tag "ncRNA_host"; havana_gene "OTTHUMG00000031046.5";
ENSG00000256282.1	AC112694.1	transcribed_processed_pseudogene	-0.382819	-1.21042	0.854213	0.355363	0.678613	AC112694.1	chr11	18595459	18599683	-	gene_id "ENSG00000256282.1"; gene_type "transcribed_processed_pseudogene"; gene_name "AC112694.1"; level 1; tag "pseudo_consens"; havana_gene "OTTHUMG00000167730.1";
ENSG00000107954.10	NEURL1	protein_coding	-0.134788	1.40464	0.854307	0.355337	0.678613	NEURL1	chr10	103493979	103592552	+	gene_id "ENSG00000107954.10"; gene_type "protein_coding"; gene_name "NEURL1"; level 2; tag "overlapping_locus"; havana_gene "OTTHUMG00000018995.2";
ENSG00000279863.1	AC069547.1	TEC	0.341163	-0.459193	0.854167	0.355376	0.678613	AC069547.1	chr10	50334538	50336123	+	gene_id "ENSG00000279863.1"; gene_type "TEC"; gene_name "AC069547.1"; level 2; havana_gene "OTTHUMG00000187416.1";
ENSG00000127663.14	KDM4B	protein_coding	-0.0641803	4.9249	0.85369	0.355511	0.678711	KDM4B	chr19	4969113	5153595	+	gene_id "ENSG00000127663.14"; gene_type "protein_coding"; gene_name "KDM4B"; level 2; havana_gene "OTTHUMG00000180281.4";
ENSG00000255529.7	POLR2M	protein_coding	-0.0626103	5.64634	0.853528	0.355556	0.678711	POLR2M	chr15	57706629	57782762	+	gene_id "ENSG00000255529.7"; gene_type "protein_coding"; gene_name "POLR2M"; level 2; tag "overlapping_locus"; havana_gene "OTTHUMG00000166486.4";
ENSG00000087258.14	GNAO1	protein_coding	0.201166	0.904065	0.853626	0.355529	0.678711	GNAO1	chr16	56191347	56357457	+	gene_id "ENSG00000087258.14"; gene_type "protein_coding"; gene_name "GNAO1"; level 1; tag "ncRNA_host"; tag "overlapping_locus"; havana_gene "OTTHUMG00000133241.10";
ENSG00000230701.2	FBXW4P1	processed_pseudogene	-0.244891	-0.0231349	0.853296	0.355622	0.678727	FBXW4P1	chr22	23262767	23265005	+	gene_id "ENSG00000230701.2"; gene_type "processed_pseudogene"; gene_name "FBXW4P1"; level 1; tag "pseudo_consens"; tag "overlapping_locus"; havana_gene "OTTHUMG00000030931.9";
ENSG00000153291.15	SLC25A27	protein_coding	0.136226	2.09441	0.853195	0.35565	0.678727	SLC25A27	chr6	46652915	46678193	+	gene_id "ENSG00000153291.15"; gene_type "protein_coding"; gene_name "SLC25A27"; level 2; havana_gene "OTTHUMG00000014786.6";
ENSG00000164252.12	AGGF1	protein_coding	0.0333875	6.47953	0.852811	0.355758	0.67877	AGGF1	chr5	77029251	77065234	+	gene_id "ENSG00000164252.12"; gene_type "protein_coding"; gene_name "AGGF1"; level 2; havana_gene "OTTHUMG00000102132.2";
ENSG00000123178.14	SPRYD7	protein_coding	0.0636925	5.01281	0.852939	0.355722	0.67877	SPRYD7	chr13	49912706	49936490	-	gene_id "ENSG00000123178.14"; gene_type "protein_coding"; gene_name "SPRYD7"; level 2; havana_gene "OTTHUMG00000016924.4";
ENSG00000235162.8	C12orf75	protein_coding	-0.0472211	5.97112	0.852217	0.355926	0.67886	C12orf75	chr12	105235290	105396097	+	gene_id "ENSG00000235162.8"; gene_type "protein_coding"; gene_name "C12orf75"; level 2; havana_gene "OTTHUMG00000150129.8";
ENSG00000101363.12	MANBAL	protein_coding	0.0511974	5.94374	0.852279	0.355908	0.67886	MANBAL	chr20	37289638	37317260	+	gene_id "ENSG00000101363.12"; gene_type "protein_coding"; gene_name "MANBAL"; level 2; havana_gene "OTTHUMG00000032414.2";
ENSG00000140598.13	EFL1	protein_coding	0.0659463	5.28276	0.852188	0.355934	0.67886	EFL1	chr15	82130230	82262763	-	gene_id "ENSG00000140598.13"; gene_type "protein_coding"; gene_name "EFL1"; level 2; tag "ncRNA_host"; havana_gene "OTTHUMG00000172573.2";
ENSG00000128203.6	ASPHD2	protein_coding	-0.178887	1.2084	0.851605	0.356099	0.678861	ASPHD2	chr22	26429273	26445015	+	gene_id "ENSG00000128203.6"; gene_type "protein_coding"; gene_name "ASPHD2"; level 2; havana_gene "OTTHUMG00000150884.1";
ENSG00000182134.15	TDRKH	protein_coding	-0.0928648	3.29946	0.850832	0.356317	0.678861	TDRKH	chr1	151770107	151791416	-	gene_id "ENSG00000182134.15"; gene_type "protein_coding"; gene_name "TDRKH"; level 1; havana_gene "OTTHUMG00000013062.4";
ENSG00000151233.10	GXYLT1	protein_coding	-0.0795233	4.88297	0.850813	0.356323	0.678861	GXYLT1	chr12	42081845	42144879	-	gene_id "ENSG00000151233.10"; gene_type "protein_coding"; gene_name "GXYLT1"; level 2; havana_gene "OTTHUMG00000169379.1";
ENSG00000130956.13	HABP4	protein_coding	-0.0793551	3.80535	0.851018	0.356265	0.678861	HABP4	chr9	96450201	96491336	+	gene_id "ENSG00000130956.13"; gene_type "protein_coding"; gene_name "HABP4"; level 2; havana_gene "OTTHUMG00000020298.1";
ENSG00000115750.16	TAF1B	protein_coding	-0.0754727	4.61205	0.850971	0.356278	0.678861	TAF1B	chr2	9843354	9934416	+	gene_id "ENSG00000115750.16"; gene_type "protein_coding"; gene_name "TAF1B"; level 2; havana_gene "OTTHUMG00000151673.4";
ENSG00000184634.15	MED12	protein_coding	-0.0717811	4.97392	0.850944	0.356285	0.678861	MED12	chrX	71118556	71142454	+	gene_id "ENSG00000184634.15"; gene_type "protein_coding"; gene_name "MED12"; level 2; havana_gene "OTTHUMG00000021788.4";
ENSG00000078304.19	PPP2R5C	protein_coding	-0.0389155	7.42934	0.851903	0.356015	0.678861	PPP2R5C	chr14	101761798	101927989	+	gene_id "ENSG00000078304.19"; gene_type "protein_coding"; gene_name "PPP2R5C"; level 1; tag "ncRNA_host"; havana_gene "OTTHUMG00000171597.8";
ENSG00000166595.11	FAM96B	protein_coding	0.0513863	6.30456	0.850668	0.356363	0.678861	FAM96B	chr16	66932055	66934423	-	gene_id "ENSG00000166595.11"; gene_type "protein_coding"; gene_name "FAM96B"; level 2; havana_gene "OTTHUMG00000175408.3";
ENSG00000243646.9	IL10RB	protein_coding	0.0898031	4.6643	0.851297	0.356186	0.678861	IL10RB	chr21	33266358	33310187	+	gene_id "ENSG00000243646.9"; gene_type "protein_coding"; gene_name "IL10RB"; level 2; tag "overlapping_locus"; havana_gene "OTTHUMG00000065128.8";
ENSG00000172780.16	RAB43	protein_coding	0.224096	0.704569	0.850764	0.356336	0.678861	RAB43	chr3	129087569	129122801	-	gene_id "ENSG00000172780.16"; gene_type "protein_coding"; gene_name "RAB43"; level 2; tag "overlapping_locus"; havana_gene "OTTHUMG00000137364.3";
ENSG00000162458.12	FBLIM1	protein_coding	-0.0730685	5.45056	0.850459	0.356422	0.678892	FBLIM1	chr1	15756607	15786594	+	gene_id "ENSG00000162458.12"; gene_type "protein_coding"; gene_name "FBLIM1"; level 2; havana_gene "OTTHUMG00000003079.7";
ENSG00000118418.14	HMGN3	protein_coding	-0.0894535	5.57651	0.850233	0.356486	0.678932	HMGN3	chr6	79201245	79234738	-	gene_id "ENSG00000118418.14"; gene_type "protein_coding"; gene_name "HMGN3"; level 2; havana_gene "OTTHUMG00000015073.1";
ENSG00000204176.13	SYT15	protein_coding	-0.180484	1.27599	0.849942	0.356569	0.678995	SYT15	chr10	46578217	46594173	+	gene_id "ENSG00000204176.13"; gene_type "protein_coding"; gene_name "SYT15"; level 2; havana_gene "OTTHUMG00000018103.6";
ENSG00000073969.18	NSF	protein_coding	-0.060656	4.85235	0.849813	0.356605	0.678995	NSF	chr17	46590669	46757464	+	gene_id "ENSG00000073969.18"; gene_type "protein_coding"; gene_name "NSF"; level 2; havana_gene "OTTHUMG00000134315.6";
ENSG00000204120.14	GIGYF2	protein_coding	0.0405328	6.57653	0.849472	0.356702	0.679016	GIGYF2	chr2	232697299	232860575	+	gene_id "ENSG00000204120.14"; gene_type "protein_coding"; gene_name "GIGYF2"; level 1; tag "ncRNA_host"; tag "overlapping_locus"; havana_gene "OTTHUMG00000153237.9";
ENSG00000185189.17	NRBP2	protein_coding	0.0691808	5.24591	0.849471	0.356702	0.679016	NRBP2	chr8	143833594	143840974	-	gene_id "ENSG00000185189.17"; gene_type "protein_coding"; gene_name "NRBP2"; level 2; tag "ncRNA_host"; tag "overlapping_locus"; havana_gene "OTTHUMG00000165157.2";
ENSG00000113504.20	SLC12A7	protein_coding	0.319695	-0.187581	0.84915	0.356793	0.679107	SLC12A7	chr5	1050376	1112035	-	gene_id "ENSG00000113504.20"; gene_type "protein_coding"; gene_name "SLC12A7"; level 2; tag "ncRNA_host"; havana_gene "OTTHUMG00000161931.9";
ENSG00000084693.15	AGBL5	protein_coding	-0.0597073	4.72737	0.848526	0.35697	0.679362	AGBL5	chr2	27042364	27070622	+	gene_id "ENSG00000084693.15"; gene_type "protein_coding"; gene_name "AGBL5"; level 1; tag "overlapping_locus"; havana_gene "OTTHUMG00000128406.7";
ENSG00000065548.17	ZC3H15	protein_coding	0.0447662	7.17497	0.848035	0.357109	0.679382	ZC3H15	chr2	186486156	186509363	+	gene_id "ENSG00000065548.17"; gene_type "protein_coding"; gene_name "ZC3H15"; level 1; havana_gene "OTTHUMG00000154251.4";
ENSG00000100100.12	PIK3IP1	protein_coding	0.336572	0.799597	0.848058	0.357102	0.679382	PIK3IP1	chr22	31281593	31292534	-	gene_id "ENSG00000100100.12"; gene_type "protein_coding"; gene_name "PIK3IP1"; level 2; havana_gene "OTTHUMG00000151256.2";
ENSG00000236814.1	AC046176.1	processed_pseudogene	0.404037	-0.861425	0.848134	0.357081	0.679382	AC046176.1	chr8	56050038	56051207	-	gene_id "ENSG00000236814.1"; gene_type "processed_pseudogene"; gene_name "AC046176.1"; level 2; havana_gene "OTTHUMG00000164296.1";
ENSG00000182827.8	ACBD3	protein_coding	0.0472534	5.97536	0.847795	0.357177	0.67943	ACBD3	chr1	226144679	226186730	-	gene_id "ENSG00000182827.8"; gene_type "protein_coding"; gene_name "ACBD3"; level 2; havana_gene "OTTHUMG00000037560.2";
ENSG00000131475.6	VPS25	protein_coding	0.0718993	6.14429	0.847372	0.357297	0.679576	VPS25	chr17	42773436	42779599	+	gene_id "ENSG00000131475.6"; gene_type "protein_coding"; gene_name "VPS25"; level 2; havana_gene "OTTHUMG00000180649.2";
ENSG00000134444.13	KIAA1468	protein_coding	-0.054046	5.44762	0.847104	0.357373	0.679639	KIAA1468	chr18	62187258	62307829	+	gene_id "ENSG00000134444.13"; gene_type "protein_coding"; gene_name "KIAA1468"; level 2; tag "overlapping_locus"; havana_gene "OTTHUMG00000132780.5";
ENSG00000247982.6	LINC00926	lincRNA	-0.33686	-0.901622	0.846033	0.357677	0.680006	LINC00926	chr15	57300365	57307769	+	gene_id "ENSG00000247982.6"; gene_type "lincRNA"; gene_name "LINC00926"; level 2; havana_gene "OTTHUMG00000172641.2";
ENSG00000124541.6	RRP36	protein_coding	-0.0438566	6.31274	0.845962	0.357697	0.680006	RRP36	chr6	43021645	43034156	+	gene_id "ENSG00000124541.6"; gene_type "protein_coding"; gene_name "RRP36"; level 2; havana_gene "OTTHUMG00000014715.2";
ENSG00000196205.8	EEF1A1P5	processed_pseudogene	0.0814939	4.72054	0.84573	0.357763	0.680006	EEF1A1P5	chr9	133019486	133020874	+	gene_id "ENSG00000196205.8"; gene_type "processed_pseudogene"; gene_name "EEF1A1P5"; level 2; havana_gene "OTTHUMG00000020851.3";
ENSG00000203497.2	PDCD4-AS1	antisense_RNA	0.375375	0.529883	0.84588	0.35772	0.680006	PDCD4-AS1	chr10	110869868	110872233	-	gene_id "ENSG00000203497.2"; gene_type "antisense_RNA"; gene_name "PDCD4-AS1"; level 1; havana_gene "OTTHUMG00000019045.1";
ENSG00000254991.1	AC124276.1	lincRNA	0.42762	-1.13372	0.845669	0.35778	0.680006	AC124276.1	chr11	12066929	12073014	+	gene_id "ENSG00000254991.1"; gene_type "lincRNA"; gene_name "AC124276.1"; level 2; havana_gene "OTTHUMG00000165711.1";
ENSG00000013810.18	TACC3	protein_coding	-0.054956	7.0428	0.845265	0.357895	0.680026	TACC3	chr4	1721490	1745176	+	gene_id "ENSG00000013810.18"; gene_type "protein_coding"; gene_name "TACC3"; level 1; havana_gene "OTTHUMG00000089535.20";
ENSG00000266472.5	MRPS21	protein_coding	0.0534645	6.13987	0.845364	0.357867	0.680026	MRPS21	chr1	150293720	150308979	+	gene_id "ENSG00000266472.5"; gene_type "protein_coding"; gene_name "MRPS21"; level 2; havana_gene "OTTHUMG00000012544.4";
ENSG00000181322.13	NME9	protein_coding	0.403748	-0.955507	0.845178	0.35792	0.680026	NME9	chr3	138261437	138329886	-	gene_id "ENSG00000181322.13"; gene_type "protein_coding"; gene_name "NME9"; level 2; havana_gene "OTTHUMG00000159823.6";
ENSG00000172086.7	KRCC1	protein_coding	-0.11927	2.8962	0.844928	0.357991	0.68008	KRCC1	chr2	88027205	88055729	-	gene_id "ENSG00000172086.7"; gene_type "protein_coding"; gene_name "KRCC1"; level 2; havana_gene "OTTHUMG00000130315.1";
ENSG00000119227.7	PIGZ	protein_coding	0.194993	1.33202	0.844734	0.358046	0.680103	PIGZ	chr3	196946343	196969060	-	gene_id "ENSG00000119227.7"; gene_type "protein_coding"; gene_name "PIGZ"; level 1; havana_gene "OTTHUMG00000155522.2";
ENSG00000233025.1	CRYZP1	processed_pseudogene	-0.414955	-1.63509	0.844132	0.358218	0.680184	CRYZP1	chr7	103088664	103089610	-	gene_id "ENSG00000233025.1"; gene_type "processed_pseudogene"; gene_name "CRYZP1"; level 1; tag "pseudo_consens"; havana_gene "OTTHUMG00000157207.1";
ENSG00000251474.6	RPL32P3	transcribed_unprocessed_pseudogene	-0.0889593	3.62723	0.844212	0.358195	0.680184	RPL32P3	chr3	129382922	129399655	-	gene_id "ENSG00000251474.6"; gene_type "transcribed_unprocessed_pseudogene"; gene_name "RPL32P3"; level 2; havana_gene "OTTHUMG00000159465.3";
ENSG00000176658.16	MYO1D	protein_coding	0.0518853	5.89513	0.844374	0.358149	0.680184	MYO1D	chr17	32492522	32877177	-	gene_id "ENSG00000176658.16"; gene_type "protein_coding"; gene_name "MYO1D"; level 1; tag "ncRNA_host"; tag "overlapping_locus"; havana_gene "OTTHUMG00000179636.2";
ENSG00000234171.2	RNASEH1-AS1	antisense_RNA	-0.110138	2.51849	0.843928	0.358276	0.680213	RNASEH1-AS1	chr2	3558492	3561745	+	gene_id "ENSG00000234171.2"; gene_type "antisense_RNA"; gene_name "RNASEH1-AS1"; level 2; havana_gene "OTTHUMG00000151419.2";
ENSG00000258297.1	AP001157.1	antisense_RNA	0.149188	2.01069	0.843647	0.358356	0.680283	AP001157.1	chr11	66666036	66668374	+	gene_id "ENSG00000258297.1"; gene_type "antisense_RNA"; gene_name "AP001157.1"; level 2; tag "overlapping_locus"; havana_gene "OTTHUMG00000170428.1";
ENSG00000114631.10	PODXL2	protein_coding	0.95705	-1.69918	0.843026	0.358533	0.680538	PODXL2	chr3	127629181	127672809	+	gene_id "ENSG00000114631.10"; gene_type "protein_coding"; gene_name "PODXL2"; level 2; havana_gene "OTTHUMG00000159642.1";
ENSG00000167967.15	E4F1	protein_coding	-0.05976	5.14787	0.842837	0.358587	0.680558	E4F1	chr16	2223566	2235742	+	gene_id "ENSG00000167967.15"; gene_type "protein_coding"; gene_name "E4F1"; level 2; havana_gene "OTTHUMG00000177084.2";
ENSG00000204681.10	GABBR1	protein_coding	-0.0921651	3.9878	0.84177	0.358891	0.680762	GABBR1	chr6	29555629	29633976	-	gene_id "ENSG00000204681.10"; gene_type "protein_coding"; gene_name "GABBR1"; level 2; tag "overlapping_locus"; havana_gene "OTTHUMG00000031095.8";
ENSG00000134014.16	ELP3	protein_coding	-0.0505702	5.78455	0.841709	0.358908	0.680762	ELP3	chr8	28089673	28191156	+	gene_id "ENSG00000134014.16"; gene_type "protein_coding"; gene_name "ELP3"; level 1; havana_gene "OTTHUMG00000102124.3";
ENSG00000172175.12	MALT1	protein_coding	-0.0445279	6.5389	0.841708	0.358909	0.680762	MALT1	chr18	58671386	58754477	+	gene_id "ENSG00000172175.12"; gene_type "protein_coding"; gene_name "MALT1"; level 2; tag "overlapping_locus"; havana_gene "OTTHUMG00000132761.4";
ENSG00000161013.16	MGAT4B	protein_coding	-0.044478	7.5097	0.842157	0.35878	0.680762	MGAT4B	chr5	179797597	179806952	-	gene_id "ENSG00000161013.16"; gene_type "protein_coding"; gene_name "MGAT4B"; level 1; tag "ncRNA_host"; havana_gene "OTTHUMG00000130912.6";
ENSG00000203761.5	MSTO2P	unprocessed_pseudogene	0.0973559	2.28491	0.842205	0.358767	0.680762	MSTO2P	chr1	155745829	155750137	+	gene_id "ENSG00000203761.5"; gene_type "unprocessed_pseudogene"; gene_name "MSTO2P"; level 2; havana_gene "OTTHUMG00000035441.2";
ENSG00000112763.15	BTN2A1	protein_coding	0.0638319	4.15522	0.841301	0.359025	0.680901	BTN2A1	chr6	26457904	26476621	+	gene_id "ENSG00000112763.15"; gene_type "protein_coding"; gene_name "BTN2A1"; level 1; havana_gene "OTTHUMG00000014457.3";
ENSG00000161381.13	PLXDC1	protein_coding	-0.346804	-0.88317	0.840908	0.359137	0.68095	PLXDC1	chr17	39063303	39154394	-	gene_id "ENSG00000161381.13"; gene_type "protein_coding"; gene_name "PLXDC1"; level 1; havana_gene "OTTHUMG00000133183.14";
ENSG00000126456.15	IRF3	protein_coding	-0.0726647	5.62055	0.840975	0.359118	0.68095	IRF3	chr19	49659569	49665875	-	gene_id "ENSG00000126456.15"; gene_type "protein_coding"; gene_name "IRF3"; level 1; havana_gene "OTTHUMG00000183287.2";
ENSG00000103035.10	PSMD7	protein_coding	-0.0459243	6.00364	0.840493	0.359256	0.681042	PSMD7	chr16	74296775	74306288	+	gene_id "ENSG00000103035.10"; gene_type "protein_coding"; gene_name "PSMD7"; level 2; havana_gene "OTTHUMG00000137601.3";
ENSG00000095637.21	SORBS1	protein_coding	0.382186	-0.556575	0.840437	0.359272	0.681042	SORBS1	chr10	95311771	95561414	-	gene_id "ENSG00000095637.21"; gene_type "protein_coding"; gene_name "SORBS1"; level 2; havana_gene "OTTHUMG00000018812.8";
ENSG00000112304.10	ACOT13	protein_coding	-0.0737902	4.6185	0.83984	0.359443	0.681073	ACOT13	chr6	24667035	24705065	+	gene_id "ENSG00000112304.10"; gene_type "protein_coding"; gene_name "ACOT13"; level 2; havana_gene "OTTHUMG00000014359.2";
ENSG00000244038.9	DDOST	protein_coding	-0.0330976	7.93076	0.839779	0.35946	0.681073	DDOST	chr1	20651767	20661544	-	gene_id "ENSG00000244038.9"; gene_type "protein_coding"; gene_name "DDOST"; level 1; tag "overlapping_locus"; havana_gene "OTTHUMG00000002844.6";
ENSG00000115355.15	CCDC88A	protein_coding	0.0801378	5.40193	0.839837	0.359443	0.681073	CCDC88A	chr2	55287842	55419921	-	gene_id "ENSG00000115355.15"; gene_type "protein_coding"; gene_name "CCDC88A"; level 1; havana_gene "OTTHUMG00000151915.9";
ENSG00000234814.8	SVILP1	transcribed_unprocessed_pseudogene	0.469472	-1.38894	0.840007	0.359395	0.681073	SVILP1	chr10	30655489	30717266	+	gene_id "ENSG00000234814.8"; gene_type "transcribed_unprocessed_pseudogene"; gene_name "SVILP1"; level 2; havana_gene "OTTHUMG00000017900.3";
ENSG00000255398.2	HCAR3	protein_coding	-0.188743	0.787807	0.838443	0.359842	0.681635	HCAR3	chr12	122714756	122716892	-	gene_id "ENSG00000255398.2"; gene_type "protein_coding"; gene_name "HCAR3"; level 2; havana_gene "OTTHUMG00000166034.2";
ENSG00000204104.11	TRAF3IP1	protein_coding	-0.0584283	4.74851	0.838507	0.359824	0.681635	TRAF3IP1	chr2	238320441	238400900	+	gene_id "ENSG00000204104.11"; gene_type "protein_coding"; gene_name "TRAF3IP1"; level 2; havana_gene "OTTHUMG00000152872.1";
ENSG00000221164.1	SNORA11F	snoRNA	-0.298523	-0.122922	0.836842	0.360302	0.682042	SNORA11F	chr10	73126080	73126207	-	gene_id "ENSG00000221164.1"; gene_type "snoRNA"; gene_name "SNORA11F"; level 3;
ENSG00000213160.9	KLHL23	protein_coding	-0.251409	-0.18741	0.837006	0.360255	0.682042	KLHL23	chr2	169694488	169776989	+	gene_id "ENSG00000213160.9"; gene_type "protein_coding"; gene_name "KLHL23"; level 2; tag "ncRNA_host"; tag "overlapping_locus"; havana_gene "OTTHUMG00000132213.8";
ENSG00000116761.11	CTH	protein_coding	-0.161623	3.46527	0.836792	0.360316	0.682042	CTH	chr1	70411218	70439851	+	gene_id "ENSG00000116761.11"; gene_type "protein_coding"; gene_name "CTH"; level 2; tag "ncRNA_host"; havana_gene "OTTHUMG00000009352.1";
ENSG00000157823.16	AP3S2	protein_coding	-0.0689429	4.60522	0.83698	0.360262	0.682042	AP3S2	chr15	89830599	89894638	-	gene_id "ENSG00000157823.16"; gene_type "protein_coding"; gene_name "AP3S2"; level 2; tag "ncRNA_host"; tag "overlapping_locus"; havana_gene "OTTHUMG00000149811.4";
ENSG00000134575.9	ACP2	protein_coding	-0.0605333	4.61978	0.837503	0.360112	0.682042	ACP2	chr11	47239302	47248906	-	gene_id "ENSG00000134575.9"; gene_type "protein_coding"; gene_name "ACP2"; level 1; havana_gene "OTTHUMG00000166949.7";
ENSG00000253315.1	LINC01932	lincRNA	0.40147	-0.963296	0.837122	0.360221	0.682042	LINC01932	chr5	159227715	159245127	+	gene_id "ENSG00000253315.1"; gene_type "lincRNA"; gene_name "LINC01932"; level 2; tag "ncRNA_host"; tag "overlapping_locus"; havana_gene "OTTHUMG00000163520.1";
ENSG00000100124.14	ANKRD54	protein_coding	-0.0687389	4.44851	0.836327	0.360449	0.682132	ANKRD54	chr22	37830855	37849327	-	gene_id "ENSG00000100124.14"; gene_type "protein_coding"; gene_name "ANKRD54"; level 2; tag "ncRNA_host"; havana_gene "OTTHUMG00000150663.5";
ENSG00000242085.1	AL928654.1	processed_pseudogene	0.560366	-1.12048	0.83636	0.36044	0.682132	AL928654.1	chr14	105374618	105374971	+	gene_id "ENSG00000242085.1"; gene_type "processed_pseudogene"; gene_name "AL928654.1"; level 1; tag "pseudo_consens"; tag "overlapping_locus"; havana_gene "OTTHUMG00000158158.1";
ENSG00000140848.16	CPNE2	protein_coding	-0.0664034	5.27288	0.835659	0.360641	0.682413	CPNE2	chr16	57092537	57148367	+	gene_id "ENSG00000140848.16"; gene_type "protein_coding"; gene_name "CPNE2"; level 2; tag "overlapping_locus"; havana_gene "OTTHUMG00000133471.5";
ENSG00000002549.12	LAP3	protein_coding	-0.0431239	6.34041	0.835202	0.360773	0.68258	LAP3	chr4	17577192	17607972	+	gene_id "ENSG00000002549.12"; gene_type "protein_coding"; gene_name "LAP3"; level 2; havana_gene "OTTHUMG00000048214.7";
ENSG00000163357.10	DCST1	protein_coding	-0.32952	-0.579825	0.833873	0.361155	0.682619	DCST1	chr1	155033824	155050930	+	gene_id "ENSG00000163357.10"; gene_type "protein_coding"; gene_name "DCST1"; level 2; tag "overlapping_locus"; havana_gene "OTTHUMG00000041314.2";
ENSG00000243147.7	MRPL33	protein_coding	-0.0679071	5.02189	0.83394	0.361136	0.682619	MRPL33	chr2	27771717	27988087	+	gene_id "ENSG00000243147.7"; gene_type "protein_coding"; gene_name "MRPL33"; level 2; tag "overlapping_locus"; havana_gene "OTTHUMG00000097795.2";
ENSG00000188522.14	FAM83G	protein_coding	-0.0511027	5.96398	0.834732	0.360908	0.682619	FAM83G	chr17	18968789	19004804	-	gene_id "ENSG00000188522.14"; gene_type "protein_coding"; gene_name "FAM83G"; level 2; tag "overlapping_locus"; havana_gene "OTTHUMG00000059411.10";
ENSG00000065154.11	OAT	protein_coding	-0.0306971	6.76757	0.833884	0.361152	0.682619	OAT	chr10	124397303	124418976	-	gene_id "ENSG00000065154.11"; gene_type "protein_coding"; gene_name "OAT"; level 2; havana_gene "OTTHUMG00000019213.1";
ENSG00000133997.11	MED6	protein_coding	0.0603638	5.14036	0.834476	0.360981	0.682619	MED6	chr14	70581257	70600690	-	gene_id "ENSG00000133997.11"; gene_type "protein_coding"; gene_name "MED6"; level 1; tag "overlapping_locus"; havana_gene "OTTHUMG00000171252.2";
ENSG00000224914.3	LINC00863	lincRNA	0.122771	2.55808	0.833782	0.361181	0.682619	LINC00863	chr10	87342736	87357882	+	gene_id "ENSG00000224914.3"; gene_type "lincRNA"; gene_name "LINC00863"; level 2; tag "overlapping_locus"; havana_gene "OTTHUMG00000018673.3";
ENSG00000112299.7	VNN1	protein_coding	0.193827	-0.159079	0.834076	0.361097	0.682619	VNN1	chr6	132681590	132714049	-	gene_id "ENSG00000112299.7"; gene_type "protein_coding"; gene_name "VNN1"; level 2; havana_gene "OTTHUMG00000015587.1";
ENSG00000269925.1	Z98884.2	sense_intronic	0.320054	-1.03546	0.834587	0.360949	0.682619	Z98884.2	chr1	7776383	7776775	+	gene_id "ENSG00000269925.1"; gene_type "sense_intronic"; gene_name "Z98884.2"; level 2; tag "overlapping_locus"; havana_gene "OTTHUMG00000183953.1";
ENSG00000230291.5	AC078817.1	processed_pseudogene	0.453564	-1.2823	0.834674	0.360924	0.682619	AC078817.1	chr12	80102899	80103333	-	gene_id "ENSG00000230291.5"; gene_type "processed_pseudogene"; gene_name "AC078817.1"; level 1; tag "pseudo_consens"; havana_gene "OTTHUMG00000157628.1";
ENSG00000071082.10	RPL31	protein_coding	0.0607402	9.1442	0.833521	0.361256	0.68268	RPL31	chr2	101001715	101024032	+	gene_id "ENSG00000071082.10"; gene_type "protein_coding"; gene_name "RPL31"; level 1; havana_gene "OTTHUMG00000130687.7";
ENSG00000101310.14	SEC23B	protein_coding	-0.0418807	7.28329	0.8333	0.36132	0.682719	SEC23B	chr20	18507493	18561415	+	gene_id "ENSG00000101310.14"; gene_type "protein_coding"; gene_name "SEC23B"; level 2; havana_gene "OTTHUMG00000031976.7";
ENSG00000188647.12	PTAR1	protein_coding	0.0574276	5.70677	0.83299	0.361409	0.682806	PTAR1	chr9	69709522	69759959	-	gene_id "ENSG00000188647.12"; gene_type "protein_coding"; gene_name "PTAR1"; level 1; havana_gene "OTTHUMG00000019982.4";
ENSG00000141252.19	VPS53	protein_coding	0.0488969	5.79737	0.832786	0.361468	0.682835	VPS53	chr17	508668	721717	-	gene_id "ENSG00000141252.19"; gene_type "protein_coding"; gene_name "VPS53"; level 1; tag "overlapping_locus"; havana_gene "OTTHUMG00000177441.11";
ENSG00000279602.1	AC109326.1	TEC	-0.233882	0.487347	0.832332	0.361599	0.682838	AC109326.1	chr17	43360041	43361361	-	gene_id "ENSG00000279602.1"; gene_type "TEC"; gene_name "AC109326.1"; level 2; havana_gene "OTTHUMG00000176042.2";
ENSG00000121671.11	CRY2	protein_coding	0.0683017	4.35889	0.83256	0.361533	0.682838	CRY2	chr11	45847118	45883248	+	gene_id "ENSG00000121671.11"; gene_type "protein_coding"; gene_name "CRY2"; level 2; havana_gene "OTTHUMG00000153225.4";
ENSG00000137434.11	C6orf52	protein_coding	0.4241	-1.10752	0.83248	0.361556	0.682838	C6orf52	chr6	10671418	10694797	-	gene_id "ENSG00000137434.11"; gene_type "protein_coding"; gene_name "C6orf52"; level 1; tag "ncRNA_host"; havana_gene "OTTHUMG00000014240.3";
ENSG00000126882.12	FAM78A	protein_coding	-0.235062	0.357824	0.831914	0.36172	0.682934	FAM78A	chr9	131258076	131276547	-	gene_id "ENSG00000126882.12"; gene_type "protein_coding"; gene_name "FAM78A"; level 2; havana_gene "OTTHUMG00000020821.2";
ENSG00000167840.13	ZNF232	protein_coding	0.0811749	3.5983	0.831857	0.361736	0.682934	ZNF232	chr17	5105541	5123116	-	gene_id "ENSG00000167840.13"; gene_type "protein_coding"; gene_name "ZNF232"; level 2; havana_gene "OTTHUMG00000099450.2";
ENSG00000143862.7	ARL8A	protein_coding	0.0601119	4.87583	0.831674	0.361789	0.682953	ARL8A	chr1	202133404	202144743	-	gene_id "ENSG00000143862.7"; gene_type "protein_coding"; gene_name "ARL8A"; level 2; havana_gene "OTTHUMG00000035923.1";
ENSG00000264112.1	AC015813.1	lincRNA	-0.131956	2.13261	0.831205	0.361924	0.683045	AC015813.1	chr17	57989039	57994850	-	gene_id "ENSG00000264112.1"; gene_type "lincRNA"; gene_name "AC015813.1"; level 2; tag "overlapping_locus"; havana_gene "OTTHUMG00000178780.1";
ENSG00000127527.13	EPS15L1	protein_coding	0.0438789	5.26486	0.831223	0.361919	0.683045	EPS15L1	chr19	16355239	16472085	-	gene_id "ENSG00000127527.13"; gene_type "protein_coding"; gene_name "EPS15L1"; level 1; tag "overlapping_locus"; havana_gene "OTTHUMG00000182361.2";
ENSG00000115459.17	ELMOD3	protein_coding	-0.0774632	3.75046	0.830327	0.362178	0.68322	ELMOD3	chr2	85354394	85391752	+	gene_id "ENSG00000115459.17"; gene_type "protein_coding"; gene_name "ELMOD3"; level 1; tag "ncRNA_host"; havana_gene "OTTHUMG00000130170.16";
ENSG00000129474.15	AJUBA	protein_coding	-0.0773326	8.33335	0.830586	0.362103	0.68322	AJUBA	chr14	22971174	22982642	-	gene_id "ENSG00000129474.15"; gene_type "protein_coding"; gene_name "AJUBA"; level 1; tag "overlapping_locus"; havana_gene "OTTHUMG00000028711.5";
ENSG00000067596.10	DHX8	protein_coding	-0.0481927	6.76513	0.830243	0.362202	0.68322	DHX8	chr17	43483865	43544463	+	gene_id "ENSG00000067596.10"; gene_type "protein_coding"; gene_name "DHX8"; level 1; havana_gene "OTTHUMG00000180883.3";
ENSG00000185963.13	BICD2	protein_coding	0.0381069	7.72893	0.830731	0.362061	0.68322	BICD2	chr9	92711363	92764812	-	gene_id "ENSG00000185963.13"; gene_type "protein_coding"; gene_name "BICD2"; level 2; havana_gene "OTTHUMG00000021036.1";
ENSG00000197993.7	KEL	protein_coding	0.380742	-1.75889	0.830139	0.362232	0.68322	KEL	chr7	142941114	142962681	-	gene_id "ENSG00000197993.7"; gene_type "protein_coding"; gene_name "KEL"; level 2; havana_gene "OTTHUMG00000157159.10";
ENSG00000103742.11	IGDCC4	protein_coding	-0.363224	-0.987107	0.829556	0.362401	0.683362	IGDCC4	chr15	65381464	65423072	-	gene_id "ENSG00000103742.11"; gene_type "protein_coding"; gene_name "IGDCC4"; level 1; havana_gene "OTTHUMG00000133136.4";
ENSG00000169248.12	CXCL11	protein_coding	-0.272941	-1.49742	0.829309	0.362473	0.683362	CXCL11	chr4	76033682	76041415	-	gene_id "ENSG00000169248.12"; gene_type "protein_coding"; gene_name "CXCL11"; level 1; tag "overlapping_locus"; havana_gene "OTTHUMG00000130101.3";
ENSG00000107262.19	BAG1	protein_coding	0.070836	6.62471	0.829282	0.36248	0.683362	BAG1	chr9	33247820	33264720	-	gene_id "ENSG00000107262.19"; gene_type "protein_coding"; gene_name "BAG1"; level 1; havana_gene "OTTHUMG00000019766.6";
ENSG00000230667.5	SETSIP	protein_coding	0.296714	-0.0693879	0.829708	0.362357	0.683362	SETSIP	chr1	92074533	92075441	-	gene_id "ENSG00000230667.5"; gene_type "protein_coding"; gene_name "SETSIP"; level 2; tag "retrogene"; havana_gene "OTTHUMG00000010287.4";
ENSG00000187325.4	TAF9B	protein_coding	-0.086032	5.12933	0.828906	0.362589	0.683404	TAF9B	chrX	78129748	78139706	-	gene_id "ENSG00000187325.4"; gene_type "protein_coding"; gene_name "TAF9B"; level 2; havana_gene "OTTHUMG00000021887.1";
ENSG00000186416.13	NKRF	protein_coding	-0.0624378	4.66495	0.82899	0.362565	0.683404	NKRF	chrX	119588337	119605895	-	gene_id "ENSG00000186416.13"; gene_type "protein_coding"; gene_name "NKRF"; level 2; havana_gene "OTTHUMG00000022277.1";
ENSG00000146409.10	SLC18B1	protein_coding	0.0664901	4.70776	0.828335	0.362755	0.683635	SLC18B1	chr6	132769370	132798553	-	gene_id "ENSG00000146409.10"; gene_type "protein_coding"; gene_name "SLC18B1"; level 2; havana_gene "OTTHUMG00000015595.2";
ENSG00000159792.9	PSKH1	protein_coding	-0.0634779	4.8506	0.828171	0.362802	0.683642	PSKH1	chr16	67893272	67929678	+	gene_id "ENSG00000159792.9"; gene_type "protein_coding"; gene_name "PSKH1"; level 2; havana_gene "OTTHUMG00000137548.7";
ENSG00000136098.16	NEK3	protein_coding	0.0794954	3.95782	0.827855	0.362894	0.683734	NEK3	chr13	52132639	52159861	-	gene_id "ENSG00000136098.16"; gene_type "protein_coding"; gene_name "NEK3"; level 1; havana_gene "OTTHUMG00000016958.9";
ENSG00000131653.12	TRAF7	protein_coding	-0.0445729	6.64857	0.827249	0.363069	0.683983	TRAF7	chr16	2155698	2178129	+	gene_id "ENSG00000131653.12"; gene_type "protein_coding"; gene_name "TRAF7"; level 2; havana_gene "OTTHUMG00000128826.3";
ENSG00000113068.9	PFDN1	protein_coding	-0.0366344	6.17271	0.826584	0.363262	0.684111	PFDN1	chr5	140245039	140303121	-	gene_id "ENSG00000113068.9"; gene_type "protein_coding"; gene_name "PFDN1"; level 2; havana_gene "OTTHUMG00000129249.4";
ENSG00000131269.15	ABCB7	protein_coding	0.0502738	5.4654	0.826568	0.363267	0.684111	ABCB7	chrX	75053172	75156732	-	gene_id "ENSG00000131269.15"; gene_type "protein_coding"; gene_name "ABCB7"; level 1; havana_gene "OTTHUMG00000021862.5";
ENSG00000078098.13	FAP	protein_coding	0.0852853	4.59027	0.826678	0.363235	0.684111	FAP	chr2	162170684	162245151	-	gene_id "ENSG00000078098.13"; gene_type "protein_coding"; gene_name "FAP"; level 2; havana_gene "OTTHUMG00000153890.8";
ENSG00000213903.8	LTB4R	protein_coding	-0.0964163	4.48965	0.826001	0.363431	0.684115	LTB4R	chr14	24311450	24318036	+	gene_id "ENSG00000213903.8"; gene_type "protein_coding"; gene_name "LTB4R"; level 2; tag "overlapping_locus"; havana_gene "OTTHUMG00000029346.6";
ENSG00000164897.12	TMUB1	protein_coding	-0.0715665	5.85944	0.826041	0.36342	0.684115	TMUB1	chr7	151081080	151083546	-	gene_id "ENSG00000164897.12"; gene_type "protein_coding"; gene_name "TMUB1"; level 2; havana_gene "OTTHUMG00000158621.2";
ENSG00000115661.13	STK16	protein_coding	-0.0709973	4.45614	0.826365	0.363326	0.684115	STK16	chr2	219245455	219250337	+	gene_id "ENSG00000115661.13"; gene_type "protein_coding"; gene_name "STK16"; level 1; havana_gene "OTTHUMG00000154520.2";
ENSG00000135108.14	FBXO21	protein_coding	0.0337497	6.26725	0.825425	0.363599	0.684115	FBXO21	chr12	117141988	117190531	-	gene_id "ENSG00000135108.14"; gene_type "protein_coding"; gene_name "FBXO21"; level 1; havana_gene "OTTHUMG00000169495.2";
ENSG00000082213.17	C5orf22	protein_coding	0.0524916	5.925	0.825322	0.363629	0.684115	C5orf22	chr5	31532266	31555058	+	gene_id "ENSG00000082213.17"; gene_type "protein_coding"; gene_name "C5orf22"; level 1; havana_gene "OTTHUMG00000131067.4";
ENSG00000091164.12	TXNL1	protein_coding	0.0527665	6.54341	0.825663	0.36353	0.684115	TXNL1	chr18	56597208	56651600	-	gene_id "ENSG00000091164.12"; gene_type "protein_coding"; gene_name "TXNL1"; level 2; havana_gene "OTTHUMG00000132722.6";
ENSG00000083457.11	ITGAE	protein_coding	0.0685017	4.39657	0.825224	0.363657	0.684115	ITGAE	chr17	3714628	3801243	-	gene_id "ENSG00000083457.11"; gene_type "protein_coding"; gene_name "ITGAE"; level 1; havana_gene "OTTHUMG00000177634.3";
ENSG00000161914.9	ZNF653	protein_coding	0.1441	2.04205	0.82573	0.36351	0.684115	ZNF653	chr19	11483427	11505923	-	gene_id "ENSG00000161914.9"; gene_type "protein_coding"; gene_name "ZNF653"; level 2; tag "ncRNA_host"; tag "overlapping_locus"; havana_gene "OTTHUMG00000182032.2";
ENSG00000182902.13	SLC25A18	protein_coding	0.246136	0.449686	0.825517	0.363572	0.684115	SLC25A18	chr22	17563439	17590994	+	gene_id "ENSG00000182902.13"; gene_type "protein_coding"; gene_name "SLC25A18"; level 2; havana_gene "OTTHUMG00000150089.3";
ENSG00000196418.12	ZNF124	protein_coding	0.121726	1.8941	0.824633	0.363829	0.684357	ZNF124	chr1	247121975	247172016	-	gene_id "ENSG00000196418.12"; gene_type "protein_coding"; gene_name "ZNF124"; level 2; havana_gene "OTTHUMG00000041112.3";
ENSG00000189190.9	ZNF600	protein_coding	-0.216494	0.858697	0.823991	0.364016	0.684464	ZNF600	chr19	52764195	52786791	-	gene_id "ENSG00000189190.9"; gene_type "protein_coding"; gene_name "ZNF600"; level 2; havana_gene "OTTHUMG00000182686.1";
ENSG00000181458.10	TMEM45A	protein_coding	0.13942	4.0671	0.824232	0.363946	0.684464	TMEM45A	chr3	100492619	100577444	+	gene_id "ENSG00000181458.10"; gene_type "protein_coding"; gene_name "TMEM45A"; level 1; havana_gene "OTTHUMG00000150327.4";
ENSG00000162840.4	MT2P1	processed_pseudogene	0.292	-0.142152	0.82413	0.363976	0.684464	MT2P1	chr4	68376323	68376505	+	gene_id "ENSG00000162840.4"; gene_type "processed_pseudogene"; gene_name "MT2P1"; level 2; havana_gene "OTTHUMG00000160744.1";
ENSG00000227268.3	KLLN	protein_coding	-0.252668	0.256348	0.823611	0.364127	0.684591	KLLN	chr10	87859161	87863437	-	gene_id "ENSG00000227268.3"; gene_type "protein_coding"; gene_name "KLLN"; level 2; havana_gene "OTTHUMG00000186455.1";
ENSG00000231806.2	PCAT7	antisense_RNA	-0.167022	1.49649	0.823263	0.364228	0.684688	PCAT7	chr9	94555069	94568127	+	gene_id "ENSG00000231806.2"; gene_type "antisense_RNA"; gene_name "PCAT7"; level 2; havana_gene "OTTHUMG00000020270.2";
ENSG00000010219.13	DYRK4	protein_coding	-0.104722	3.68277	0.822434	0.364469	0.684688	DYRK4	chr12	4562204	4615302	+	gene_id "ENSG00000010219.13"; gene_type "protein_coding"; gene_name "DYRK4"; level 2; tag "overlapping_locus"; havana_gene "OTTHUMG00000168204.5";
ENSG00000104866.10	PPP1R37	protein_coding	-0.076808	5.29341	0.822748	0.364378	0.684688	PPP1R37	chr19	45091396	45148077	+	gene_id "ENSG00000104866.10"; gene_type "protein_coding"; gene_name "PPP1R37"; level 1; tag "overlapping_locus"; havana_gene "OTTHUMG00000168143.4";
ENSG00000106524.8	ANKMY2	protein_coding	-0.0692844	4.47336	0.822576	0.364428	0.684688	ANKMY2	chr7	16599776	16645817	-	gene_id "ENSG00000106524.8"; gene_type "protein_coding"; gene_name "ANKMY2"; level 2; havana_gene "OTTHUMG00000090806.2";
ENSG00000162384.13	C1orf123	protein_coding	-0.0638832	4.59718	0.822395	0.364481	0.684688	C1orf123	chr1	53214099	53220617	-	gene_id "ENSG00000162384.13"; gene_type "protein_coding"; gene_name "C1orf123"; level 2; havana_gene "OTTHUMG00000008940.3";
ENSG00000081923.11	ATP8B1	protein_coding	-0.053535	5.6577	0.822476	0.364457	0.684688	ATP8B1	chr18	57646426	57803101	-	gene_id "ENSG00000081923.11"; gene_type "protein_coding"; gene_name "ATP8B1"; level 2; havana_gene "OTTHUMG00000180255.2";
ENSG00000054267.21	ARID4B	protein_coding	0.0651655	5.2317	0.822578	0.364428	0.684688	ARID4B	chr1	235131634	235328219	-	gene_id "ENSG00000054267.21"; gene_type "protein_coding"; gene_name "ARID4B"; level 2; tag "ncRNA_host"; tag "overlapping_locus"; havana_gene "OTTHUMG00000039621.8";
ENSG00000137975.7	CLCA2	protein_coding	0.0776768	7.79886	0.821868	0.364635	0.684895	CLCA2	chr1	86424086	86456558	+	gene_id "ENSG00000137975.7"; gene_type "protein_coding"; gene_name "CLCA2"; level 2; havana_gene "OTTHUMG00000010256.1";
ENSG00000178878.12	APOLD1	protein_coding	-0.174891	1.47305	0.819359	0.365368	0.685467	APOLD1	chr12	12725917	12829975	+	gene_id "ENSG00000178878.12"; gene_type "protein_coding"; gene_name "APOLD1"; level 2; tag "ncRNA_host"; tag "overlapping_locus"; havana_gene "OTTHUMG00000153561.2";
ENSG00000167397.14	VKORC1	protein_coding	-0.140553	1.87799	0.819197	0.365415	0.685467	VKORC1	chr16	31090842	31095980	-	gene_id "ENSG00000167397.14"; gene_type "protein_coding"; gene_name "VKORC1"; level 1; tag "overlapping_locus"; havana_gene "OTTHUMG00000047408.6";
ENSG00000118985.15	ELL2	protein_coding	-0.0803083	7.0936	0.819554	0.365311	0.685467	ELL2	chr5	95885098	95962071	-	gene_id "ENSG00000118985.15"; gene_type "protein_coding"; gene_name "ELL2"; level 2; havana_gene "OTTHUMG00000122085.4";
ENSG00000101311.15	FERMT1	protein_coding	-0.063443	7.15726	0.819432	0.365346	0.685467	FERMT1	chr20	6074845	6123544	-	gene_id "ENSG00000101311.15"; gene_type "protein_coding"; gene_name "FERMT1"; level 2; havana_gene "OTTHUMG00000031826.4";
ENSG00000198837.9	DENND4B	protein_coding	-0.0526765	6.15281	0.82047	0.365043	0.685467	DENND4B	chr1	153929501	153946696	-	gene_id "ENSG00000198837.9"; gene_type "protein_coding"; gene_name "DENND4B"; level 1; havana_gene "OTTHUMG00000037157.4";
ENSG00000165637.13	VDAC2	protein_coding	0.042211	7.48319	0.819338	0.365374	0.685467	VDAC2	chr10	75210154	75231448	+	gene_id "ENSG00000165637.13"; gene_type "protein_coding"; gene_name "VDAC2"; level 2; havana_gene "OTTHUMG00000018517.6";
ENSG00000157625.15	TAB3	protein_coding	0.0468292	5.6172	0.820208	0.365119	0.685467	TAB3	chrX	30827442	30975084	-	gene_id "ENSG00000157625.15"; gene_type "protein_coding"; gene_name "TAB3"; level 2; havana_gene "OTTHUMG00000021329.8";
ENSG00000085224.21	ATRX	protein_coding	0.0546587	6.82942	0.820347	0.365079	0.685467	ATRX	chrX	77504878	77786269	-	gene_id "ENSG00000085224.21"; gene_type "protein_coding"; gene_name "ATRX"; level 2; havana_gene "OTTHUMG00000022686.11";
ENSG00000137628.16	DDX60	protein_coding	0.0887599	6.47568	0.819847	0.365225	0.685467	DDX60	chr4	168216293	168318807	-	gene_id "ENSG00000137628.16"; gene_type "protein_coding"; gene_name "DDX60"; level 2; havana_gene "OTTHUMG00000161350.2";
ENSG00000143457.10	GOLPH3L	protein_coding	0.182072	2.0445	0.82	0.36518	0.685467	GOLPH3L	chr1	150646225	150697144	-	gene_id "ENSG00000143457.10"; gene_type "protein_coding"; gene_name "GOLPH3L"; level 2; havana_gene "OTTHUMG00000035009.3";
ENSG00000113083.13	LOX	protein_coding	0.238442	0.000910301	0.820267	0.365102	0.685467	LOX	chr5	122063195	122078360	-	gene_id "ENSG00000113083.13"; gene_type "protein_coding"; gene_name "LOX"; level 2; havana_gene "OTTHUMG00000128914.2";
ENSG00000137070.17	IL11RA	protein_coding	0.222588	0.0489097	0.81892	0.365496	0.685538	IL11RA	chr9	34650702	34661892	+	gene_id "ENSG00000137070.17"; gene_type "protein_coding"; gene_name "IL11RA"; level 1; tag "overlapping_locus"; havana_gene "OTTHUMG00000019837.7";
ENSG00000081665.13	ZNF506	protein_coding	-0.28497	-0.0252929	0.817953	0.365779	0.685878	ZNF506	chr19	19785839	19821751	-	gene_id "ENSG00000081665.13"; gene_type "protein_coding"; gene_name "ZNF506"; level 1; tag "overlapping_locus"; havana_gene "OTTHUMG00000182367.4";
ENSG00000101166.15	PRELID3B	protein_coding	0.0345713	7.68372	0.817858	0.365807	0.685878	PRELID3B	chr20	59033145	59042909	-	gene_id "ENSG00000101166.15"; gene_type "protein_coding"; gene_name "PRELID3B"; level 2; havana_gene "OTTHUMG00000032856.3";
ENSG00000171970.12	ZNF57	protein_coding	0.135947	2.13136	0.81794	0.365783	0.685878	ZNF57	chr19	2900898	2918476	+	gene_id "ENSG00000171970.12"; gene_type "protein_coding"; gene_name "ZNF57"; level 1; havana_gene "OTTHUMG00000164485.5";
ENSG00000111530.12	CAND1	protein_coding	0.0343791	7.52639	0.817261	0.365982	0.686044	CAND1	chr12	67269281	67319951	+	gene_id "ENSG00000111530.12"; gene_type "protein_coding"; gene_name "CAND1"; level 1; havana_gene "OTTHUMG00000169060.2";
ENSG00000233538.1	AC017104.3	lincRNA	0.409687	-1.28689	0.817317	0.365966	0.686044	AC017104.3	chr2	231452195	231453153	+	gene_id "ENSG00000233538.1"; gene_type "lincRNA"; gene_name "AC017104.3"; level 2; havana_gene "OTTHUMG00000153867.1";
ENSG00000107521.18	HPS1	protein_coding	-0.0513863	5.83121	0.817106	0.366028	0.686047	HPS1	chr10	98416198	98446947	-	gene_id "ENSG00000107521.18"; gene_type "protein_coding"; gene_name "HPS1"; level 2; tag "ncRNA_host"; havana_gene "OTTHUMG00000018876.2";
ENSG00000177337.7	DLGAP1-AS1	antisense_RNA	-0.251445	0.288031	0.816311	0.366261	0.68639	DLGAP1-AS1	chr18	3593732	3598352	+	gene_id "ENSG00000177337.7"; gene_type "antisense_RNA"; gene_name "DLGAP1-AS1"; level 2; havana_gene "OTTHUMG00000177863.2";
ENSG00000137154.12	RPS6	protein_coding	0.0424306	10.7346	0.816188	0.366297	0.68639	RPS6	chr9	19375715	19380254	-	gene_id "ENSG00000137154.12"; gene_type "protein_coding"; gene_name "RPS6"; level 2; havana_gene "OTTHUMG00000019642.2";
ENSG00000127993.15	RBM48	protein_coding	0.0746917	3.89236	0.816034	0.366342	0.686393	RBM48	chr7	92528773	92538005	+	gene_id "ENSG00000127993.15"; gene_type "protein_coding"; gene_name "RBM48"; level 1; havana_gene "OTTHUMG00000159535.3";
ENSG00000196497.16	IPO4	protein_coding	-0.331169	-0.979033	0.815827	0.366403	0.686402	IPO4	chr14	24180219	24188964	-	gene_id "ENSG00000196497.16"; gene_type "protein_coding"; gene_name "IPO4"; level 2; tag "overlapping_locus"; havana_gene "OTTHUMG00000028801.6";
ENSG00000103769.9	RAB11A	protein_coding	0.0637376	7.2059	0.815723	0.366434	0.686402	RAB11A	chr15	65726054	65891991	+	gene_id "ENSG00000103769.9"; gene_type "protein_coding"; gene_name "RAB11A"; level 1; tag "ncRNA_host"; havana_gene "OTTHUMG00000133162.7";
ENSG00000128016.5	ZFP36	protein_coding	0.0838088	5.15306	0.815412	0.366525	0.686492	ZFP36	chr19	39406813	39409412	+	gene_id "ENSG00000128016.5"; gene_type "protein_coding"; gene_name "ZFP36"; level 1; havana_gene "OTTHUMG00000182970.2";
ENSG00000236830.6	CBR3-AS1	processed_transcript	-0.360117	-0.44265	0.814166	0.366891	0.686612	CBR3-AS1	chr21	36131767	36175815	-	gene_id "ENSG00000236830.6"; gene_type "processed_transcript"; gene_name "CBR3-AS1"; level 1; havana_gene "OTTHUMG00000086607.4";
ENSG00000213185.6	FAM24B	protein_coding	-0.214878	0.263023	0.814557	0.366776	0.686612	FAM24B	chr10	122849078	122879641	-	gene_id "ENSG00000213185.6"; gene_type "protein_coding"; gene_name "FAM24B"; level 2; tag "overlapping_locus"; havana_gene "OTTHUMG00000019194.1";
ENSG00000144827.8	ABHD10	protein_coding	-0.0547595	5.72587	0.813954	0.366954	0.686612	ABHD10	chr3	111979010	111993363	+	gene_id "ENSG00000144827.8"; gene_type "protein_coding"; gene_name "ABHD10"; level 2; havana_gene "OTTHUMG00000159280.1";
ENSG00000120727.12	PAIP2	protein_coding	-0.0541769	6.11954	0.814104	0.36691	0.686612	PAIP2	chr5	139341587	139369720	+	gene_id "ENSG00000120727.12"; gene_type "protein_coding"; gene_name "PAIP2"; level 1; havana_gene "OTTHUMG00000129227.5";
ENSG00000094880.10	CDC23	protein_coding	0.0416763	6.72414	0.814064	0.366922	0.686612	CDC23	chr5	138187648	138213343	-	gene_id "ENSG00000094880.10"; gene_type "protein_coding"; gene_name "CDC23"; level 1; havana_gene "OTTHUMG00000129198.6";
ENSG00000143493.12	INTS7	protein_coding	0.0528241	5.48304	0.814701	0.366734	0.686612	INTS7	chr1	211940399	212035542	-	gene_id "ENSG00000143493.12"; gene_type "protein_coding"; gene_name "INTS7"; level 1; havana_gene "OTTHUMG00000037119.3";
ENSG00000172716.16	SLFN11	protein_coding	0.116793	2.55607	0.814562	0.366775	0.686612	SLFN11	chr17	35350305	35373701	-	gene_id "ENSG00000172716.16"; gene_type "protein_coding"; gene_name "SLFN11"; level 2; havana_gene "OTTHUMG00000132948.3";
ENSG00000063761.15	ADCK1	protein_coding	0.116885	2.74002	0.81496	0.366658	0.686612	ADCK1	chr14	77800083	77935012	+	gene_id "ENSG00000063761.15"; gene_type "protein_coding"; gene_name "ADCK1"; level 1; havana_gene "OTTHUMG00000171520.2";
ENSG00000240950.1	AC021074.1	processed_pseudogene	0.624508	-1.7864	0.813867	0.366979	0.686612	AC021074.1	chr3	142827096	142827728	-	gene_id "ENSG00000240950.1"; gene_type "processed_pseudogene"; gene_name "AC021074.1"; level 1; tag "pseudo_consens"; tag "overlapping_locus"; havana_gene "OTTHUMG00000157390.1";
ENSG00000157306.14	ZFHX2-AS1	processed_transcript	-0.359275	-1.09025	0.812997	0.367236	0.686641	ZFHX2-AS1	chr14	23511760	23560778	+	gene_id "ENSG00000157306.14"; gene_type "processed_transcript"; gene_name "ZFHX2-AS1"; level 2; tag "overlapping_locus"; havana_gene "OTTHUMG00000187908.1";
ENSG00000129810.14	SGO1	protein_coding	-0.0921551	3.52479	0.813582	0.367063	0.686641	SGO1	chr3	20160593	20186292	-	gene_id "ENSG00000129810.14"; gene_type "protein_coding"; gene_name "SGO1"; level 2; havana_gene "OTTHUMG00000130479.6";
ENSG00000128340.14	RAC2	protein_coding	-0.0914303	6.2699	0.812513	0.367378	0.686641	RAC2	chr22	37225261	37244448	-	gene_id "ENSG00000128340.14"; gene_type "protein_coding"; gene_name "RAC2"; level 1; havana_gene "OTTHUMG00000150540.2";
ENSG00000167384.10	ZNF180	protein_coding	-0.0766359	3.78871	0.813442	0.367105	0.686641	ZNF180	chr19	44474428	44500524	-	gene_id "ENSG00000167384.10"; gene_type "protein_coding"; gene_name "ZNF180"; level 1; havana_gene "OTTHUMG00000180495.4";
ENSG00000165868.13	HSPA12A	protein_coding	-0.0713332	3.73055	0.812429	0.367403	0.686641	HSPA12A	chr10	116671192	116849741	-	gene_id "ENSG00000165868.13"; gene_type "protein_coding"; gene_name "HSPA12A"; level 2; havana_gene "OTTHUMG00000019107.4";
ENSG00000134717.17	BTF3L4	protein_coding	0.0486189	6.05943	0.812197	0.367472	0.686641	BTF3L4	chr1	52056125	52090716	+	gene_id "ENSG00000134717.17"; gene_type "protein_coding"; gene_name "BTF3L4"; level 2; havana_gene "OTTHUMG00000008960.2";
ENSG00000173660.11	UQCRH	protein_coding	0.0544693	7.35066	0.8127	0.367323	0.686641	UQCRH	chr1	46303631	46316776	+	gene_id "ENSG00000173660.11"; gene_type "protein_coding"; gene_name "UQCRH"; level 2; havana_gene "OTTHUMG00000007813.3";
ENSG00000149716.12	ORAOV1	protein_coding	0.0844338	4.73998	0.813111	0.367202	0.686641	ORAOV1	chr11	69653076	69675416	-	gene_id "ENSG00000149716.12"; gene_type "protein_coding"; gene_name "ORAOV1"; level 1; havana_gene "OTTHUMG00000167885.6";
ENSG00000167524.14	SGK494	protein_coding	0.143564	1.18859	0.81229	0.367444	0.686641	SGK494	chr17	28607964	28614200	-	gene_id "ENSG00000167524.14"; gene_type "protein_coding"; gene_name "SGK494"; level 2; tag "overlapping_locus"; havana_gene "OTTHUMG00000179342.30";
ENSG00000145681.10	HAPLN1	protein_coding	0.400232	-2.43143	0.81241	0.367409	0.686641	HAPLN1	chr5	83637805	83721613	-	gene_id "ENSG00000145681.10"; gene_type "protein_coding"; gene_name "HAPLN1"; level 2; havana_gene "OTTHUMG00000119045.5";
ENSG00000237017.1	AC245052.4	antisense_RNA	0.419224	-1.53848	0.812945	0.367251	0.686641	AC245052.4	chr19	54119511	54125343	-	gene_id "ENSG00000237017.1"; gene_type "antisense_RNA"; gene_name "AC245052.4"; level 2; havana_gene "OTTHUMG00000066041.2";
ENSG00000166946.13	CCNDBP1	protein_coding	0.0593388	6.03037	0.810979	0.367831	0.687231	CCNDBP1	chr15	43185118	43197176	+	gene_id "ENSG00000166946.13"; gene_type "protein_coding"; gene_name "CCNDBP1"; level 2; tag "overlapping_locus"; havana_gene "OTTHUMG00000130703.3";
ENSG00000148690.11	FRA10AC1	protein_coding	-0.0557785	5.57387	0.810637	0.367932	0.687339	FRA10AC1	chr10	93667883	93702572	-	gene_id "ENSG00000148690.11"; gene_type "protein_coding"; gene_name "FRA10AC1"; level 2; havana_gene "OTTHUMG00000018776.1";
ENSG00000258366.7	RTEL1	protein_coding	-0.269489	0.162108	0.81021	0.368058	0.687412	RTEL1	chr20	63657810	63696253	+	gene_id "ENSG00000258366.7"; gene_type "protein_coding"; gene_name "RTEL1"; level 1; tag "overlapping_locus"; havana_gene "OTTHUMG00000032992.7";
ENSG00000132541.10	RIDA	protein_coding	-0.0583767	5.32366	0.810328	0.368023	0.687412	RIDA	chr8	98102344	98117241	-	gene_id "ENSG00000132541.10"; gene_type "protein_coding"; gene_name "RIDA"; level 2; havana_gene "OTTHUMG00000164670.4";
ENSG00000135317.12	SNX14	protein_coding	-0.0511749	5.45948	0.809998	0.368121	0.687448	SNX14	chr6	85505496	85594156	-	gene_id "ENSG00000135317.12"; gene_type "protein_coding"; gene_name "SNX14"; level 2; tag "overlapping_locus"; havana_gene "OTTHUMG00000015140.6";
ENSG00000100147.13	CCDC134	protein_coding	-0.122796	2.0383	0.809503	0.368267	0.687591	CCDC134	chr22	41800679	41826299	+	gene_id "ENSG00000100147.13"; gene_type "protein_coding"; gene_name "CCDC134"; level 1; havana_gene "OTTHUMG00000151262.1";
ENSG00000147127.8	RAB41	protein_coding	0.385874	-0.651035	0.809446	0.368284	0.687591	RAB41	chrX	70282093	70285002	+	gene_id "ENSG00000147127.8"; gene_type "protein_coding"; gene_name "RAB41"; level 2; havana_gene "OTTHUMG00000021772.5";
ENSG00000071889.16	FAM3A	protein_coding	-0.0679729	5.26557	0.808611	0.368531	0.68789	FAM3A	chrX	154506159	154516242	-	gene_id "ENSG00000071889.16"; gene_type "protein_coding"; gene_name "FAM3A"; level 2; havana_gene "OTTHUMG00000013418.20";
ENSG00000136908.17	DPM2	protein_coding	0.0492193	5.98125	0.808669	0.368514	0.68789	DPM2	chr9	127935099	127938484	-	gene_id "ENSG00000136908.17"; gene_type "protein_coding"; gene_name "DPM2"; level 2; havana_gene "OTTHUMG00000020725.2";
ENSG00000278456.1	AC015712.7	antisense_RNA	-0.278354	-0.871881	0.808415	0.368589	0.687917	AC015712.7	chr15	100888472	100889106	-	gene_id "ENSG00000278456.1"; gene_type "antisense_RNA"; gene_name "AC015712.7"; level 2; havana_gene "OTTHUMG00000187041.1";
ENSG00000271079.1	CTAGE15	protein_coding	-0.351927	-0.868184	0.807644	0.368818	0.688188	CTAGE15	chr7	143571801	143574387	+	gene_id "ENSG00000271079.1"; gene_type "protein_coding"; gene_name "CTAGE15"; level 2; tag "retrogene"; havana_gene "OTTHUMG00000153233.2";
ENSG00000128039.10	SRD5A3	protein_coding	0.135456	3.85512	0.807632	0.368821	0.688188	SRD5A3	chr4	55346109	55373096	+	gene_id "ENSG00000128039.10"; gene_type "protein_coding"; gene_name "SRD5A3"; level 2; havana_gene "OTTHUMG00000128733.2";
ENSG00000230424.1	AL035413.1	antisense_RNA	-0.365158	-1.55003	0.807118	0.368974	0.688316	AL035413.1	chr1	19210501	19240704	+	gene_id "ENSG00000230424.1"; gene_type "antisense_RNA"; gene_name "AL035413.1"; level 2; havana_gene "OTTHUMG00000037839.1";
ENSG00000110435.11	PDHX	protein_coding	-0.0367759	7.14673	0.807107	0.368977	0.688316	PDHX	chr11	34915829	35020591	+	gene_id "ENSG00000110435.11"; gene_type "protein_coding"; gene_name "PDHX"; level 1; tag "ncRNA_host"; havana_gene "OTTHUMG00000166491.3";
ENSG00000075856.11	SART3	protein_coding	-0.0616076	6.24513	0.806753	0.369082	0.688374	SART3	chr12	108522580	108561400	-	gene_id "ENSG00000075856.11"; gene_type "protein_coding"; gene_name "SART3"; level 1; havana_gene "OTTHUMG00000169449.4";
ENSG00000161204.11	ABCF3	protein_coding	-0.0464971	6.31442	0.80671	0.369095	0.688374	ABCF3	chr3	184186023	184194012	+	gene_id "ENSG00000161204.11"; gene_type "protein_coding"; gene_name "ABCF3"; level 2; havana_gene "OTTHUMG00000156824.1";
ENSG00000237991.3	RPL35P1	processed_pseudogene	0.498961	-1.27731	0.806288	0.36922	0.688526	RPL35P1	chr1	236981339	236981708	+	gene_id "ENSG00000237991.3"; gene_type "processed_pseudogene"; gene_name "RPL35P1"; level 1; tag "pseudo_consens"; havana_gene "OTTHUMG00000040064.1";
ENSG00000154518.9	ATP5G3	protein_coding	0.0378347	7.73612	0.80583	0.369356	0.688618	ATP5G3	chr2	175176258	175184607	-	gene_id "ENSG00000154518.9"; gene_type "protein_coding"; gene_name "ATP5G3"; level 2; tag "ncRNA_host"; havana_gene "OTTHUMG00000132425.2";
ENSG00000197226.12	TBC1D9B	protein_coding	0.0405938	7.5747	0.805959	0.369318	0.688618	TBC1D9B	chr5	179862066	179907859	-	gene_id "ENSG00000197226.12"; gene_type "protein_coding"; gene_name "TBC1D9B"; level 2; tag "overlapping_locus"; havana_gene "OTTHUMG00000130911.9";
ENSG00000168434.12	COG7	protein_coding	-0.0920419	3.87959	0.804618	0.369716	0.689071	COG7	chr16	23388493	23453180	-	gene_id "ENSG00000168434.12"; gene_type "protein_coding"; gene_name "COG7"; level 2; tag "overlapping_locus"; havana_gene "OTTHUMG00000094807.3";
ENSG00000167302.10	TEPSIN	protein_coding	-0.0863412	3.42674	0.804573	0.36973	0.689071	TEPSIN	chr17	81228277	81239091	-	gene_id "ENSG00000167302.10"; gene_type "protein_coding"; gene_name "TEPSIN"; level 2; havana_gene "OTTHUMG00000177866.4";
ENSG00000122376.11	FAM35A	protein_coding	-0.0497596	6.10532	0.80475	0.369677	0.689071	FAM35A	chr10	87094161	87191468	+	gene_id "ENSG00000122376.11"; gene_type "protein_coding"; gene_name "FAM35A"; level 2; tag "overlapping_locus"; havana_gene "OTTHUMG00000018669.4";
ENSG00000137166.14	FOXP4	protein_coding	-0.0735471	5.36146	0.80413	0.369861	0.689236	FOXP4	chr6	41546426	41602384	+	gene_id "ENSG00000137166.14"; gene_type "protein_coding"; gene_name "FOXP4"; level 2; tag "ncRNA_host"; havana_gene "OTTHUMG00000014679.8";
ENSG00000104889.5	RNASEH2A	protein_coding	-0.072677	5.87103	0.803948	0.369916	0.689256	RNASEH2A	chr19	12802063	12813638	+	gene_id "ENSG00000104889.5"; gene_type "protein_coding"; gene_name "RNASEH2A"; level 2; tag "overlapping_locus"; havana_gene "OTTHUMG00000180481.2";
ENSG00000148459.15	PDSS1	protein_coding	-0.0651661	5.02283	0.803597	0.37002	0.689369	PDSS1	chr10	26697659	26746798	+	gene_id "ENSG00000148459.15"; gene_type "protein_coding"; gene_name "PDSS1"; level 2; tag "overlapping_locus"; havana_gene "OTTHUMG00000017844.3";
ENSG00000071189.21	SNX13	protein_coding	0.0487216	6.35008	0.803312	0.370105	0.689415	SNX13	chr7	17790761	17940501	-	gene_id "ENSG00000071189.21"; gene_type "protein_coding"; gene_name "SNX13"; level 1; havana_gene "OTTHUMG00000152730.5";
ENSG00000160207.8	HSF2BP	protein_coding	0.203795	1.13538	0.803222	0.370132	0.689415	HSF2BP	chr21	43529192	43659493	-	gene_id "ENSG00000160207.8"; gene_type "protein_coding"; gene_name "HSF2BP"; level 1; tag "ncRNA_host"; havana_gene "OTTHUMG00000086863.2";
ENSG00000099625.12	CBARP	protein_coding	-0.141351	2.69355	0.802352	0.370391	0.689736	CBARP	chr19	1228287	1238027	-	gene_id "ENSG00000099625.12"; gene_type "protein_coding"; gene_name "CBARP"; level 2; havana_gene "OTTHUMG00000180141.5";
ENSG00000183742.12	MACC1	protein_coding	-0.065695	4.18393	0.802444	0.370364	0.689736	MACC1	chr7	20134655	20217404	-	gene_id "ENSG00000183742.12"; gene_type "protein_coding"; gene_name "MACC1"; level 2; tag "overlapping_locus"; havana_gene "OTTHUMG00000128415.5";
ENSG00000108826.15	MRPL27	protein_coding	0.0501189	6.09591	0.80169	0.370589	0.689807	MRPL27	chr17	50367857	50373214	-	gene_id "ENSG00000108826.15"; gene_type "protein_coding"; gene_name "MRPL27"; level 1; havana_gene "OTTHUMG00000162062.4";
ENSG00000067141.16	NEO1	protein_coding	0.0788162	5.46104	0.802058	0.370479	0.689807	NEO1	chr15	73051710	73305206	+	gene_id "ENSG00000067141.16"; gene_type "protein_coding"; gene_name "NEO1"; level 1; havana_gene "OTTHUMG00000133509.6";
ENSG00000129173.12	E2F8	protein_coding	0.101383	4.26616	0.801493	0.370647	0.689807	E2F8	chr11	19224063	19241620	-	gene_id "ENSG00000129173.12"; gene_type "protein_coding"; gene_name "E2F8"; level 1; havana_gene "OTTHUMG00000166102.4";
ENSG00000198937.8	CCDC167	protein_coding	0.101503	3.34346	0.801547	0.370631	0.689807	CCDC167	chr6	37482920	37499922	-	gene_id "ENSG00000198937.8"; gene_type "protein_coding"; gene_name "CCDC167"; level 2; havana_gene "OTTHUMG00000014625.1";
ENSG00000278075.1	AC114341.1	lincRNA	0.349848	-1.21083	0.801731	0.370576	0.689807	AC114341.1	chr18	79900555	79900903	-	gene_id "ENSG00000278075.1"; gene_type "lincRNA"; gene_name "AC114341.1"; level 2; havana_gene "OTTHUMG00000186688.1";
ENSG00000174010.9	KLHL15	protein_coding	0.0682831	3.89898	0.800523	0.370937	0.690219	KLHL15	chrX	23983720	24027186	-	gene_id "ENSG00000174010.9"; gene_type "protein_coding"; gene_name "KLHL15"; level 2; havana_gene "OTTHUMG00000021261.1";
ENSG00000184100.6	BRD7P2	processed_pseudogene	0.415961	-1.03977	0.80046	0.370956	0.690219	BRD7P2	chr3	160100850	160102793	+	gene_id "ENSG00000184100.6"; gene_type "processed_pseudogene"; gene_name "BRD7P2"; level 1; tag "pseudo_consens"; havana_gene "OTTHUMG00000158952.1";
ENSG00000213965.3	NUDT19	protein_coding	0.061377	4.93999	0.800221	0.371027	0.690271	NUDT19	chr19	32691961	32713796	+	gene_id "ENSG00000213965.3"; gene_type "protein_coding"; gene_name "NUDT19"; level 1; havana_gene "OTTHUMG00000180228.3";
ENSG00000197372.9	ZNF675	protein_coding	0.168069	1.3713	0.799875	0.371131	0.690383	ZNF675	chr19	23525631	23687220	-	gene_id "ENSG00000197372.9"; gene_type "protein_coding"; gene_name "ZNF675"; level 1; havana_gene "OTTHUMG00000183384.2";
ENSG00000255237.1	AC138230.1	antisense_RNA	0.405468	-1.03169	0.798647	0.371498	0.690985	AC138230.1	chr11	462930	463899	-	gene_id "ENSG00000255237.1"; gene_type "antisense_RNA"; gene_name "AC138230.1"; level 2; havana_gene "OTTHUMG00000165470.1";
ENSG00000214184.3	GCC2-AS1	antisense_RNA	-0.369677	-1.21984	0.797281	0.371907	0.691616	GCC2-AS1	chr2	108507515	108534196	-	gene_id "ENSG00000214184.3"; gene_type "antisense_RNA"; gene_name "GCC2-AS1"; level 2; havana_gene "OTTHUMG00000153224.1";
ENSG00000176401.5	EID2B	protein_coding	0.322099	0.093461	0.797224	0.371925	0.691616	EID2B	chr19	39530990	39532854	-	gene_id "ENSG00000176401.5"; gene_type "protein_coding"; gene_name "EID2B"; level 2; tag "retrogene"; havana_gene "OTTHUMG00000183068.1";
ENSG00000110711.9	AIP	protein_coding	0.0644683	5.47334	0.796762	0.372063	0.691792	AIP	chr11	67483041	67491103	+	gene_id "ENSG00000110711.9"; gene_type "protein_coding"; gene_name "AIP"; level 1; tag "ncRNA_host"; havana_gene "OTTHUMG00000167674.4";
ENSG00000157637.12	SLC38A10	protein_coding	0.0591735	6.25874	0.795977	0.372299	0.692149	SLC38A10	chr17	81245000	81295547	-	gene_id "ENSG00000157637.12"; gene_type "protein_coding"; gene_name "SLC38A10"; level 1; havana_gene "OTTHUMG00000168049.3";
ENSG00000251411.1	AC093827.3	processed_pseudogene	-0.767135	-1.73865	0.795207	0.37253	0.69218	AC093827.3	chr4	86913266	86914817	-	gene_id "ENSG00000251411.1"; gene_type "processed_pseudogene"; gene_name "AC093827.3"; level 1; tag "pseudo_consens"; tag "overlapping_locus"; havana_gene "OTTHUMG00000160970.1";
ENSG00000123066.7	MED13L	protein_coding	0.0569267	5.75012	0.795194	0.372534	0.69218	MED13L	chr12	115953872	116277338	-	gene_id "ENSG00000123066.7"; gene_type "protein_coding"; gene_name "MED13L"; level 1; tag "ncRNA_host"; tag "overlapping_locus"; havana_gene "OTTHUMG00000169404.5";
ENSG00000102007.10	PLP2	protein_coding	0.0665361	7.62427	0.795353	0.372487	0.69218	PLP2	chrX	49171926	49175239	+	gene_id "ENSG00000102007.10"; gene_type "protein_coding"; gene_name "PLP2"; level 2; havana_gene "OTTHUMG00000021513.1";
ENSG00000181381.13	DDX60L	protein_coding	0.0715942	4.65049	0.795466	0.372452	0.69218	DDX60L	chr4	168356735	168537786	-	gene_id "ENSG00000181381.13"; gene_type "protein_coding"; gene_name "DDX60L"; level 1; havana_gene "OTTHUMG00000161412.4";
ENSG00000136206.3	SPDYE1	protein_coding	0.298653	-0.686196	0.79542	0.372466	0.69218	SPDYE1	chr7	44000889	44010122	+	gene_id "ENSG00000136206.3"; gene_type "protein_coding"; gene_name "SPDYE1"; level 2; havana_gene "OTTHUMG00000128985.1";
ENSG00000216866.5	RPS2P55	processed_pseudogene	-0.331857	-0.679392	0.794875	0.37263	0.692277	RPS2P55	chrX	40934982	40935864	-	gene_id "ENSG00000216866.5"; gene_type "processed_pseudogene"; gene_name "RPS2P55"; level 1; tag "pseudo_consens"; havana_gene "OTTHUMG00000024112.2";
ENSG00000174669.11	SLC29A2	protein_coding	-0.141177	1.99518	0.793415	0.37307	0.692882	SLC29A2	chr11	66362521	66372214	-	gene_id "ENSG00000174669.11"; gene_type "protein_coding"; gene_name "SLC29A2"; level 2; havana_gene "OTTHUMG00000169056.1";
ENSG00000066455.12	GOLGA5	protein_coding	-0.0475209	5.8978	0.793198	0.373135	0.692882	GOLGA5	chr14	92794231	92839963	+	gene_id "ENSG00000066455.12"; gene_type "protein_coding"; gene_name "GOLGA5"; level 2; havana_gene "OTTHUMG00000171217.1";
ENSG00000155957.17	TMBIM4	protein_coding	0.185473	1.06182	0.793242	0.373122	0.692882	TMBIM4	chr12	66135846	66170072	-	gene_id "ENSG00000155957.17"; gene_type "protein_coding"; gene_name "TMBIM4"; level 1; tag "overlapping_locus"; havana_gene "OTTHUMG00000168973.5";
ENSG00000055163.19	CYFIP2	protein_coding	0.294956	0.405258	0.793066	0.373175	0.692882	CYFIP2	chr5	157266079	157395595	+	gene_id "ENSG00000055163.19"; gene_type "protein_coding"; gene_name "CYFIP2"; level 1; havana_gene "OTTHUMG00000163484.6";
ENSG00000266490.1	AC127024.5	lincRNA	0.382232	-1.08196	0.793372	0.373082	0.692882	AC127024.5	chr17	30792372	30792833	+	gene_id "ENSG00000266490.1"; gene_type "lincRNA"; gene_name "AC127024.5"; level 2; havana_gene "OTTHUMG00000179007.1";
ENSG00000274828.1	AC068473.5	lincRNA	-0.135229	1.8628	0.792736	0.373274	0.692986	AC068473.5	chr18	79677287	79679358	-	gene_id "ENSG00000274828.1"; gene_type "lincRNA"; gene_name "AC068473.5"; level 2; tag "overlapping_locus"; havana_gene "OTTHUMG00000186685.1";
ENSG00000155744.9	FAM126B	protein_coding	0.0643282	4.59837	0.792456	0.373359	0.693061	FAM126B	chr2	200973718	201071671	-	gene_id "ENSG00000155744.9"; gene_type "protein_coding"; gene_name "FAM126B"; level 2; havana_gene "OTTHUMG00000132823.15";
ENSG00000102781.13	KATNAL1	protein_coding	-0.0669688	4.48663	0.79228	0.373412	0.693078	KATNAL1	chr13	30202630	30307484	-	gene_id "ENSG00000102781.13"; gene_type "protein_coding"; gene_name "KATNAL1"; level 2; havana_gene "OTTHUMG00000016665.4";
ENSG00000152767.16	FARP1	protein_coding	-0.212565	0.592261	0.79195	0.373511	0.693182	FARP1	chr13	98142562	98455176	+	gene_id "ENSG00000152767.16"; gene_type "protein_coding"; gene_name "FARP1"; level 2; tag "ncRNA_host"; tag "overlapping_locus"; havana_gene "OTTHUMG00000017248.7";
ENSG00000249852.1	AC145676.1	TEC	0.228451	-0.31923	0.791746	0.373573	0.693215	AC145676.1	chr7	227554	229557	-	gene_id "ENSG00000249852.1"; gene_type "TEC"; gene_name "AC145676.1"; level 2; havana_gene "OTTHUMG00000160234.1";
ENSG00000267940.1	AC022762.2	lincRNA	-0.361357	-0.890649	0.79116	0.37375	0.69329	AC022762.2	chr11	6201901	6203253	-	gene_id "ENSG00000267940.1"; gene_type "lincRNA"; gene_name "AC022762.2"; level 2; havana_gene "OTTHUMG00000183056.1";
ENSG00000064225.12	ST3GAL6	protein_coding	-0.219113	1.45126	0.791097	0.373769	0.69329	ST3GAL6	chr3	98732236	98821201	+	gene_id "ENSG00000064225.12"; gene_type "protein_coding"; gene_name "ST3GAL6"; level 1; tag "overlapping_locus"; havana_gene "OTTHUMG00000159047.6";
ENSG00000268279.4	AC090004.1	protein_coding	0.283365	-0.500624	0.791033	0.373788	0.69329	AC090004.1	chr3	14135217	14148252	+	gene_id "ENSG00000268279.4"; gene_type "protein_coding"; gene_name "AC090004.1"; level 2; tag "overlapping_locus"; havana_gene "OTTHUMG00000182442.3";
ENSG00000250365.6	AL139353.2	antisense_RNA	0.311653	-0.64183	0.791423	0.37367	0.69329	AL139353.2	chr14	31420286	31452883	+	gene_id "ENSG00000250365.6"; gene_type "antisense_RNA"; gene_name "AL139353.2"; level 2; havana_gene "OTTHUMG00000170517.1";
ENSG00000183258.11	DDX41	protein_coding	0.0376839	7.27312	0.790822	0.373852	0.693326	DDX41	chr5	177511577	177517469	-	gene_id "ENSG00000183258.11"; gene_type "protein_coding"; gene_name "DDX41"; level 2; havana_gene "OTTHUMG00000130858.2";
ENSG00000273568.1	AC131009.3	sense_intronic	-0.244225	-0.250376	0.790444	0.373966	0.693457	AC131009.3	chr12	131934642	131934928	+	gene_id "ENSG00000273568.1"; gene_type "sense_intronic"; gene_name "AC131009.3"; level 2; tag "overlapping_locus"; havana_gene "OTTHUMG00000187337.1";
ENSG00000204311.12	DFNB59	protein_coding	-0.360941	-0.597852	0.790006	0.374098	0.693621	DFNB59	chr2	178451436	178461390	+	gene_id "ENSG00000204311.12"; gene_type "protein_coding"; gene_name "DFNB59"; level 1; tag "overlapping_locus"; havana_gene "OTTHUMG00000154425.3";
ENSG00000199753.1	SNORD104	snoRNA	-0.152155	1.70412	0.789302	0.374311	0.693854	SNORD104	chr17	64146083	64146152	+	gene_id "ENSG00000199753.1"; gene_type "snoRNA"; gene_name "SNORD104"; level 3;
ENSG00000144354.13	CDCA7	protein_coding	0.0446712	7.00382	0.789313	0.374308	0.693854	CDCA7	chr2	173354820	173368997	+	gene_id "ENSG00000144354.13"; gene_type "protein_coding"; gene_name "CDCA7"; level 2; havana_gene "OTTHUMG00000132296.2";
ENSG00000231154.1	MORF4L2-AS1	antisense_RNA	-0.410439	-0.944236	0.785353	0.375509	0.693904	MORF4L2-AS1	chrX	103687284	103691772	+	gene_id "ENSG00000231154.1"; gene_type "antisense_RNA"; gene_name "MORF4L2-AS1"; level 2; havana_gene "OTTHUMG00000022108.2";
ENSG00000120820.12	GLT8D2	protein_coding	-0.383324	-1.19671	0.787977	0.374713	0.693904	GLT8D2	chr12	103988984	104064183	-	gene_id "ENSG00000120820.12"; gene_type "protein_coding"; gene_name "GLT8D2"; level 1; havana_gene "OTTHUMG00000170120.2";
ENSG00000146197.8	SCUBE3	protein_coding	-0.337966	-1.24827	0.787184	0.374953	0.693904	SCUBE3	chr6	35214419	35253079	+	gene_id "ENSG00000146197.8"; gene_type "protein_coding"; gene_name "SCUBE3"; level 2; havana_gene "OTTHUMG00000014562.1";
ENSG00000237938.5	AL450998.3	antisense_RNA	-0.296191	-0.738568	0.78565	0.375419	0.693904	AL450998.3	chr1	15720312	15736896	-	gene_id "ENSG00000237938.5"; gene_type "antisense_RNA"; gene_name "AL450998.3"; level 2; havana_gene "OTTHUMG00000003064.3";
ENSG00000196371.3	FUT4	protein_coding	-0.286681	-0.123235	0.787024	0.375002	0.693904	FUT4	chr11	94543840	94549898	+	gene_id "ENSG00000196371.3"; gene_type "protein_coding"; gene_name "FUT4"; level 2; tag "overlapping_locus"; havana_gene "OTTHUMG00000167795.2";
ENSG00000214922.9	HLA-F-AS1	processed_transcript	-0.259187	0.263304	0.788277	0.374622	0.693904	HLA-F-AS1	chr6	29726601	29749049	-	gene_id "ENSG00000214922.9"; gene_type "processed_transcript"; gene_name "HLA-F-AS1"; level 2; tag "overlapping_locus"; havana_gene "OTTHUMG00000185970.1";
ENSG00000108370.16	RGS9	protein_coding	-0.247017	0.471774	0.787097	0.374979	0.693904	RGS9	chr17	65100812	65227703	+	gene_id "ENSG00000108370.16"; gene_type "protein_coding"; gene_name "RGS9"; level 2; havana_gene "OTTHUMG00000179349.2";
ENSG00000103490.13	PYCARD	protein_coding	-0.0975057	3.63182	0.785706	0.375402	0.693904	PYCARD	chr16	31201485	31203450	-	gene_id "ENSG00000103490.13"; gene_type "protein_coding"; gene_name "PYCARD"; level 2; havana_gene "OTTHUMG00000176753.30";
ENSG00000169249.12	ZRSR2	protein_coding	-0.0731535	4.30284	0.788902	0.374432	0.693904	ZRSR2	chrX	15790472	15823260	+	gene_id "ENSG00000169249.12"; gene_type "protein_coding"; gene_name "ZRSR2"; level 2; havana_gene "OTTHUMG00000021184.2";
ENSG00000165233.17	CARD19	protein_coding	-0.0720086	5.02042	0.785428	0.375486	0.693904	CARD19	chr9	93096218	93113283	+	gene_id "ENSG00000165233.17"; gene_type "protein_coding"; gene_name "CARD19"; level 2; havana_gene "OTTHUMG00000020243.3";
ENSG00000172613.7	RAD9A	protein_coding	-0.0706348	4.52108	0.787881	0.374742	0.693904	RAD9A	chr11	67317871	67398410	+	gene_id "ENSG00000172613.7"; gene_type "protein_coding"; gene_name "RAD9A"; level 2; tag "ncRNA_host"; havana_gene "OTTHUMG00000167670.7";
ENSG00000154803.12	FLCN	protein_coding	-0.0603172	4.69748	0.787754	0.37478	0.693904	FLCN	chr17	17212212	17237188	-	gene_id "ENSG00000154803.12"; gene_type "protein_coding"; gene_name "FLCN"; level 2; tag "overlapping_locus"; havana_gene "OTTHUMG00000059275.5";
ENSG00000082805.19	ERC1	protein_coding	-0.0579657	6.02116	0.785312	0.375521	0.693904	ERC1	chr12	990509	1495933	+	gene_id "ENSG00000082805.19"; gene_type "protein_coding"; gene_name "ERC1"; level 1; tag "overlapping_locus"; havana_gene "OTTHUMG00000130138.13";
ENSG00000075292.18	ZNF638	protein_coding	-0.0460638	6.23383	0.786089	0.375285	0.693904	ZNF638	chr2	71276561	71435069	+	gene_id "ENSG00000075292.18"; gene_type "protein_coding"; gene_name "ZNF638"; level 1; havana_gene "OTTHUMG00000129735.20";
ENSG00000121892.14	PDS5A	protein_coding	-0.0345636	8.0199	0.787956	0.374719	0.693904	PDS5A	chr4	39822863	39977956	-	gene_id "ENSG00000121892.14"; gene_type "protein_coding"; gene_name "PDS5A"; level 2; tag "overlapping_locus"; havana_gene "OTTHUMG00000160582.2";
ENSG00000255717.6	SNHG1	processed_transcript	0.0401687	6.86326	0.785411	0.375491	0.693904	SNHG1	chr11	62851988	62855914	-	gene_id "ENSG00000255717.6"; gene_type "processed_transcript"; gene_name "SNHG1"; level 2; tag "ncRNA_host"; havana_gene "OTTHUMG00000167743.1";
ENSG00000156976.16	EIF4A2	protein_coding	0.0402732	8.26045	0.788564	0.374535	0.693904	EIF4A2	chr3	186783205	186789900	+	gene_id "ENSG00000156976.16"; gene_type "protein_coding"; gene_name "EIF4A2"; level 2; tag "ncRNA_host"; havana_gene "OTTHUMG00000156564.3";
ENSG00000171763.18	SPATA5L1	protein_coding	0.0408782	5.53078	0.785906	0.375341	0.693904	SPATA5L1	chr15	45402331	45421419	+	gene_id "ENSG00000171763.18"; gene_type "protein_coding"; gene_name "SPATA5L1"; level 1; havana_gene "OTTHUMG00000131425.4";
ENSG00000155287.10	SLC25A28	protein_coding	0.0586974	4.89404	0.785659	0.375416	0.693904	SLC25A28	chr10	99610522	99620609	-	gene_id "ENSG00000155287.10"; gene_type "protein_coding"; gene_name "SLC25A28"; level 2; havana_gene "OTTHUMG00000018886.2";
ENSG00000253797.2	UTP14C	protein_coding	0.0646304	4.74729	0.787127	0.37497	0.693904	UTP14C	chr13	52024691	52033600	+	gene_id "ENSG00000253797.2"; gene_type "protein_coding"; gene_name "UTP14C"; level 2; tag "overlapping_locus"; tag "retrogene"; havana_gene "OTTHUMG00000164353.2";
ENSG00000112406.4	HECA	protein_coding	0.0744993	4.27296	0.788697	0.374494	0.693904	HECA	chr6	139135112	139180802	+	gene_id "ENSG00000112406.4"; gene_type "protein_coding"; gene_name "HECA"; level 2; havana_gene "OTTHUMG00000015686.1";
ENSG00000183161.4	FANCF	protein_coding	0.0745682	4.36646	0.785504	0.375463	0.693904	FANCF	chr11	22622519	22626787	-	gene_id "ENSG00000183161.4"; gene_type "protein_coding"; gene_name "FANCF"; level 2; havana_gene "OTTHUMG00000166070.2";
ENSG00000213178.3	AC074033.1	processed_pseudogene	0.22279	0.383486	0.785712	0.3754	0.693904	AC074033.1	chr3	169483671	169484080	-	gene_id "ENSG00000213178.3"; gene_type "processed_pseudogene"; gene_name "AC074033.1"; level 2; tag "overlapping_locus"; havana_gene "OTTHUMG00000157287.1";
ENSG00000198208.11	RPS6KL1	protein_coding	0.24361	0.171663	0.785938	0.375331	0.693904	RPS6KL1	chr14	74903954	74923396	-	gene_id "ENSG00000198208.11"; gene_type "protein_coding"; gene_name "RPS6KL1"; level 1; havana_gene "OTTHUMG00000171484.5";
ENSG00000272760.1	AC093726.1	antisense_RNA	0.254084	0.206697	0.785592	0.375436	0.693904	AC093726.1	chr7	154951226	154952188	+	gene_id "ENSG00000272760.1"; gene_type "antisense_RNA"; gene_name "AC093726.1"; level 2; havana_gene "OTTHUMG00000186374.1";
ENSG00000145703.15	IQGAP2	protein_coding	0.351841	0.106013	0.787535	0.374846	0.693904	IQGAP2	chr5	76403249	76708132	+	gene_id "ENSG00000145703.15"; gene_type "protein_coding"; gene_name "IQGAP2"; level 1; tag "overlapping_locus"; havana_gene "OTTHUMG00000162432.2";
ENSG00000176490.4	DIRAS1	protein_coding	0.724159	-1.5621	0.788661	0.374505	0.693904	DIRAS1	chr19	2714567	2721418	-	gene_id "ENSG00000176490.4"; gene_type "protein_coding"; gene_name "DIRAS1"; level 2; tag "overlapping_locus"; tag "retrogene"; havana_gene "OTTHUMG00000180439.3";
ENSG00000107719.8	PALD1	protein_coding	-0.42093	-0.266225	0.78446	0.375781	0.694224	PALD1	chr10	70478821	70568449	+	gene_id "ENSG00000107719.8"; gene_type "protein_coding"; gene_name "PALD1"; level 2; havana_gene "OTTHUMG00000018411.2";
ENSG00000160360.12	GPSM1	protein_coding	0.15069	2.25496	0.784455	0.375782	0.694224	GPSM1	chr9	136327476	136359605	+	gene_id "ENSG00000160360.12"; gene_type "protein_coding"; gene_name "GPSM1"; level 2; havana_gene "OTTHUMG00000020930.7";
ENSG00000101457.12	DNTTIP1	protein_coding	0.0470558	6.00875	0.783917	0.375946	0.694445	DNTTIP1	chr20	45791937	45811427	+	gene_id "ENSG00000101457.12"; gene_type "protein_coding"; gene_name "DNTTIP1"; level 1; havana_gene "OTTHUMG00000032610.2";
ENSG00000175216.14	CKAP5	protein_coding	-0.0483742	8.33232	0.783648	0.376028	0.694469	CKAP5	chr11	46743048	46846308	-	gene_id "ENSG00000175216.14"; gene_type "protein_coding"; gene_name "CKAP5"; level 1; tag "ncRNA_host"; havana_gene "OTTHUMG00000166599.4";
ENSG00000278784.1	AL136295.7	sense_intronic	0.171245	1.17137	0.783586	0.376047	0.694469	AL136295.7	chr14	24201612	24202811	-	gene_id "ENSG00000278784.1"; gene_type "sense_intronic"; gene_name "AL136295.7"; level 2; tag "overlapping_locus"; havana_gene "OTTHUMG00000187065.1";
ENSG00000164989.16	CCDC171	protein_coding	-0.204107	0.505473	0.78324	0.376152	0.694583	CCDC171	chr9	15553086	16061663	+	gene_id "ENSG00000164989.16"; gene_type "protein_coding"; gene_name "CCDC171"; level 2; tag "overlapping_locus"; havana_gene "OTTHUMG00000019584.6";
ENSG00000198744.5	MTCO3P12	unprocessed_pseudogene	-0.248185	0.220688	0.782662	0.376328	0.694605	MTCO3P12	chr1	634376	634922	+	gene_id "ENSG00000198744.5"; gene_type "unprocessed_pseudogene"; gene_name "MTCO3P12"; level 2; havana_gene "OTTHUMG00000002337.2";
ENSG00000178096.8	BOLA1	protein_coding	-0.0858405	4.13876	0.782099	0.3765	0.694605	BOLA1	chr1	149887890	149900798	+	gene_id "ENSG00000178096.8"; gene_type "protein_coding"; gene_name "BOLA1"; level 2; havana_gene "OTTHUMG00000012087.3";
ENSG00000167700.8	MFSD3	protein_coding	-0.0826022	5.29677	0.78226	0.376451	0.694605	MFSD3	chr8	144509074	144511213	+	gene_id "ENSG00000167700.8"; gene_type "protein_coding"; gene_name "MFSD3"; level 2; havana_gene "OTTHUMG00000165177.2";
ENSG00000165304.7	MELK	protein_coding	-0.0397124	6.49879	0.782417	0.376403	0.694605	MELK	chr9	36572862	36677683	+	gene_id "ENSG00000165304.7"; gene_type "protein_coding"; gene_name "MELK"; level 2; havana_gene "OTTHUMG00000019906.7";
ENSG00000119487.16	MAPKAP1	protein_coding	-0.0384916	7.41884	0.782718	0.376311	0.694605	MAPKAP1	chr9	125437393	125707234	-	gene_id "ENSG00000119487.16"; gene_type "protein_coding"; gene_name "MAPKAP1"; level 1; tag "ncRNA_host"; havana_gene "OTTHUMG00000020683.7";
ENSG00000024422.11	EHD2	protein_coding	0.036986	8.4576	0.782823	0.376279	0.694605	EHD2	chr19	47713343	47743134	+	gene_id "ENSG00000024422.11"; gene_type "protein_coding"; gene_name "EHD2"; level 2; tag "overlapping_locus"; havana_gene "OTTHUMG00000183266.1";
ENSG00000237036.4	ZEB1-AS1	antisense_RNA	0.249453	0.598573	0.782446	0.376394	0.694605	ZEB1-AS1	chr10	31206278	31320447	-	gene_id "ENSG00000237036.4"; gene_type "antisense_RNA"; gene_name "ZEB1-AS1"; level 2; havana_gene "OTTHUMG00000017905.3";
ENSG00000273008.1	AC010864.1	lincRNA	0.301106	-0.171639	0.782049	0.376515	0.694605	AC010864.1	chr10	43136824	43138334	-	gene_id "ENSG00000273008.1"; gene_type "lincRNA"; gene_name "AC010864.1"; level 2; havana_gene "OTTHUMG00000186248.1";
ENSG00000079335.18	CDC14A	protein_coding	-0.165445	1.49181	0.781323	0.376737	0.694691	CDC14A	chr1	100345025	100520277	+	gene_id "ENSG00000079335.18"; gene_type "protein_coding"; gene_name "CDC14A"; level 2; tag "overlapping_locus"; havana_gene "OTTHUMG00000010987.3";
ENSG00000138735.15	PDE5A	protein_coding	-0.160885	2.06758	0.781593	0.376654	0.694691	PDE5A	chr4	119494395	119628991	-	gene_id "ENSG00000138735.15"; gene_type "protein_coding"; gene_name "PDE5A"; level 2; havana_gene "OTTHUMG00000132971.6";
ENSG00000213753.10	CENPBD1P1	transcribed_processed_pseudogene	-0.0684148	4.58793	0.781674	0.37663	0.694691	CENPBD1P1	chr19	58573503	58599801	+	gene_id "ENSG00000213753.10"; gene_type "transcribed_processed_pseudogene"; gene_name "CENPBD1P1"; level 1; tag "pseudo_consens"; tag "overlapping_locus"; havana_gene "OTTHUMG00000158344.2";
ENSG00000145911.5	N4BP3	protein_coding	0.143891	2.93718	0.781381	0.376719	0.694691	N4BP3	chr5	178113443	178126087	+	gene_id "ENSG00000145911.5"; gene_type "protein_coding"; gene_name "N4BP3"; level 2; havana_gene "OTTHUMG00000163456.2";
ENSG00000207296.1	RNU6-140P	snRNA	-0.759983	-1.67954	0.781169	0.376784	0.694692	RNU6-140P	chr19	38797002	38797109	-	gene_id "ENSG00000207296.1"; gene_type "snRNA"; gene_name "RNU6-140P"; level 3;
ENSG00000188001.9	TPRG1	protein_coding	-0.193475	1.00059	0.781034	0.376825	0.694692	TPRG1	chr3	188947214	189325304	+	gene_id "ENSG00000188001.9"; gene_type "protein_coding"; gene_name "TPRG1"; level 1; havana_gene "OTTHUMG00000156321.5";
ENSG00000282221.1	AC119427.1	antisense_RNA	0.410844	-0.865099	0.780878	0.376873	0.694699	AC119427.1	chr1	201399633	201401190	+	gene_id "ENSG00000282221.1"; gene_type "antisense_RNA"; gene_name "AC119427.1"; level 2; havana_gene "OTTHUMG00000191432.1";
ENSG00000176783.14	RUFY1	protein_coding	0.0467238	5.92638	0.780384	0.377024	0.694737	RUFY1	chr5	179550558	179610026	+	gene_id "ENSG00000176783.14"; gene_type "protein_coding"; gene_name "RUFY1"; level 1; tag "overlapping_locus"; havana_gene "OTTHUMG00000130913.10";
ENSG00000082269.16	FAM135A	protein_coding	0.061288	4.8375	0.780096	0.377112	0.694737	FAM135A	chr6	70412941	70561174	+	gene_id "ENSG00000082269.16"; gene_type "protein_coding"; gene_name "FAM135A"; level 1; tag "ncRNA_host"; havana_gene "OTTHUMG00000014991.4";
ENSG00000244398.1	AC116533.1	processed_pseudogene	0.123327	3.01258	0.78035	0.377034	0.694737	AC116533.1	chr11	16974693	16975013	-	gene_id "ENSG00000244398.1"; gene_type "processed_pseudogene"; gene_name "AC116533.1"; level 1; tag "pseudo_consens"; tag "overlapping_locus"; havana_gene "OTTHUMG00000158484.1";
ENSG00000114270.17	COL7A1	protein_coding	0.132964	7.27104	0.780093	0.377113	0.694737	COL7A1	chr3	48564073	48595267	-	gene_id "ENSG00000114270.17"; gene_type "protein_coding"; gene_name "COL7A1"; level 2; tag "ncRNA_host"; havana_gene "OTTHUMG00000133541.3";
ENSG00000253785.1	AC008429.2	processed_pseudogene	0.47379	-1.5207	0.780202	0.377079	0.694737	AC008429.2	chr5	172975511	172976374	+	gene_id "ENSG00000253785.1"; gene_type "processed_pseudogene"; gene_name "AC008429.2"; level 1; tag "pseudo_consens"; havana_gene "OTTHUMG00000163310.1";
ENSG00000114744.8	COMMD2	protein_coding	0.0460686	6.16509	0.779719	0.377227	0.694866	COMMD2	chr3	149738470	149752499	-	gene_id "ENSG00000114744.8"; gene_type "protein_coding"; gene_name "COMMD2"; level 2; havana_gene "OTTHUMG00000159616.2";
ENSG00000166579.15	NDEL1	protein_coding	-0.0438634	5.72473	0.779227	0.377378	0.695063	NDEL1	chr17	8413131	8490411	+	gene_id "ENSG00000166579.15"; gene_type "protein_coding"; gene_name "NDEL1"; level 1; havana_gene "OTTHUMG00000108193.3";
ENSG00000100926.14	TM9SF1	protein_coding	0.0975119	2.94402	0.778906	0.377476	0.695163	TM9SF1	chr14	24189143	24195687	-	gene_id "ENSG00000100926.14"; gene_type "protein_coding"; gene_name "TM9SF1"; level 1; tag "overlapping_locus"; havana_gene "OTTHUMG00000029322.7";
ENSG00000074755.14	ZZEF1	protein_coding	-0.0541836	6.23338	0.778208	0.37769	0.695476	ZZEF1	chr17	4004445	4143020	-	gene_id "ENSG00000074755.14"; gene_type "protein_coding"; gene_name "ZZEF1"; level 2; tag "ncRNA_host"; havana_gene "OTTHUMG00000090741.2";
ENSG00000139890.9	REM2	protein_coding	-0.757218	-1.33729	0.776364	0.378255	0.696057	REM2	chr14	22883165	22887686	+	gene_id "ENSG00000139890.9"; gene_type "protein_coding"; gene_name "REM2"; level 1; havana_gene "OTTHUMG00000170277.1";
ENSG00000252965.1	Y_RNA	misc_RNA	-0.69838	-1.67953	0.77525	0.378598	0.696057	Y_RNA	chr3	125528244	125528349	-	gene_id "ENSG00000252965.1"; gene_type "misc_RNA"; gene_name "Y_RNA"; level 3;
ENSG00000173698.17	ADGRG2	protein_coding	-0.579918	-1.8074	0.775033	0.378665	0.696057	ADGRG2	chrX	18989309	19122637	-	gene_id "ENSG00000173698.17"; gene_type "protein_coding"; gene_name "ADGRG2"; level 2; havana_gene "OTTHUMG00000021223.2";
ENSG00000112309.10	B3GAT2	protein_coding	-0.552155	-1.58036	0.775569	0.3785	0.696057	B3GAT2	chr6	70856679	70957038	-	gene_id "ENSG00000112309.10"; gene_type "protein_coding"; gene_name "B3GAT2"; level 2; havana_gene "OTTHUMG00000014997.2";
ENSG00000239556.3	AC004951.2	transcribed_unprocessed_pseudogene	-0.389106	-0.571082	0.776498	0.378214	0.696057	AC004951.2	chr7	43984994	43990207	-	gene_id "ENSG00000239556.3"; gene_type "transcribed_unprocessed_pseudogene"; gene_name "AC004951.2"; level 2; tag "overlapping_locus"; havana_gene "OTTHUMG00000155269.3";
ENSG00000163898.9	LIPH	protein_coding	-0.302388	0.0613465	0.775364	0.378563	0.696057	LIPH	chr3	185506262	185552613	-	gene_id "ENSG00000163898.9"; gene_type "protein_coding"; gene_name "LIPH"; level 1; havana_gene "OTTHUMG00000156657.2";
ENSG00000205559.3	CHKB-AS1	antisense_RNA	-0.240694	0.411159	0.776776	0.378129	0.696057	CHKB-AS1	chr22	50583026	50583877	+	gene_id "ENSG00000205559.3"; gene_type "antisense_RNA"; gene_name "CHKB-AS1"; level 1; havana_gene "OTTHUMG00000150208.1";
ENSG00000148090.11	AUH	protein_coding	-0.0707694	4.22351	0.776234	0.378295	0.696057	AUH	chr9	91213815	91361913	-	gene_id "ENSG00000148090.11"; gene_type "protein_coding"; gene_name "AUH"; level 2; havana_gene "OTTHUMG00000020207.1";
ENSG00000061676.14	NCKAP1	protein_coding	0.0234266	8.13419	0.775836	0.378418	0.696057	NCKAP1	chr2	182909115	183038858	-	gene_id "ENSG00000061676.14"; gene_type "protein_coding"; gene_name "NCKAP1"; level 2; tag "ncRNA_host"; havana_gene "OTTHUMG00000132623.4";
ENSG00000151176.7	PLBD2	protein_coding	0.0577182	5.96807	0.775688	0.378463	0.696057	PLBD2	chr12	113358566	113391625	+	gene_id "ENSG00000151176.7"; gene_type "protein_coding"; gene_name "PLBD2"; level 1; havana_gene "OTTHUMG00000169567.2";
ENSG00000158747.13	NBL1	protein_coding	0.0893809	4.52531	0.775164	0.378624	0.696057	NBL1	chr1	19640554	19658456	+	gene_id "ENSG00000158747.13"; gene_type "protein_coding"; gene_name "NBL1"; level 1; tag "overlapping_locus"; havana_gene "OTTHUMG00000002700.7";
ENSG00000120093.11	HOXB3	protein_coding	0.125369	2.14088	0.775771	0.378438	0.696057	HOXB3	chr17	48548870	48604912	-	gene_id "ENSG00000120093.11"; gene_type "protein_coding"; gene_name "HOXB3"; level 1; tag "ncRNA_host"; tag "overlapping_locus"; havana_gene "OTTHUMG00000159922.4";
ENSG00000185641.6	AC034236.1	processed_pseudogene	0.190806	0.95813	0.775941	0.378385	0.696057	AC034236.1	chr5	116051917	116052289	-	gene_id "ENSG00000185641.6"; gene_type "processed_pseudogene"; gene_name "AC034236.1"; level 2; havana_gene "OTTHUMG00000157822.2";
ENSG00000010626.14	LRRC23	protein_coding	0.212154	0.651893	0.776099	0.378337	0.696057	LRRC23	chr12	6873569	6914243	+	gene_id "ENSG00000010626.14"; gene_type "protein_coding"; gene_name "LRRC23"; level 1; tag "overlapping_locus"; havana_gene "OTTHUMG00000156668.4";
ENSG00000261662.1	AL359752.1	sense_overlapping	0.332216	-1.21056	0.775245	0.378599	0.696057	AL359752.1	chr1	119909255	119910613	-	gene_id "ENSG00000261662.1"; gene_type "sense_overlapping"; gene_name "AL359752.1"; level 2; havana_gene "OTTHUMG00000176049.1";
ENSG00000272186.1	AP003392.6	antisense_RNA	-0.755748	-1.73877	0.772945	0.379307	0.696104	AP003392.6	chr11	119067374	119067698	-	gene_id "ENSG00000272186.1"; gene_type "antisense_RNA"; gene_name "AP003392.6"; level 2; havana_gene "OTTHUMG00000185715.1";
ENSG00000198553.8	KCNRG	protein_coding	-0.697843	-1.39418	0.774538	0.378817	0.696104	KCNRG	chr13	50015254	50020922	+	gene_id "ENSG00000198553.8"; gene_type "protein_coding"; gene_name "KCNRG"; level 2; tag "overlapping_locus"; havana_gene "OTTHUMG00000140140.1";
ENSG00000213963.6	AC019080.1	sense_overlapping	-0.364227	-0.653888	0.772776	0.37936	0.696104	AC019080.1	chr2	177283508	177392691	-	gene_id "ENSG00000213963.6"; gene_type "sense_overlapping"; gene_name "AC019080.1"; level 2; tag "ncRNA_host"; tag "overlapping_locus"; havana_gene "OTTHUMG00000132531.13";
ENSG00000272556.2	GTF2IP13	transcribed_unprocessed_pseudogene	-0.138519	2.22158	0.773453	0.379151	0.696104	GTF2IP13	chr7	45769105	45815263	+	gene_id "ENSG00000272556.2"; gene_type "transcribed_unprocessed_pseudogene"; gene_name "GTF2IP13"; level 2; havana_gene "OTTHUMG00000155422.2";
ENSG00000182324.6	KCNJ14	protein_coding	-0.129709	1.89336	0.7729	0.379321	0.696104	KCNJ14	chr19	48455509	48466980	+	gene_id "ENSG00000182324.6"; gene_type "protein_coding"; gene_name "KCNJ14"; level 2; tag "overlapping_locus"; havana_gene "OTTHUMG00000183307.2";
ENSG00000162076.12	FLYWCH2	protein_coding	-0.0953455	3.11982	0.773285	0.379203	0.696104	FLYWCH2	chr16	2883186	2899382	+	gene_id "ENSG00000162076.12"; gene_type "protein_coding"; gene_name "FLYWCH2"; level 2; havana_gene "OTTHUMG00000128962.4";
ENSG00000150477.14	KIAA1328	protein_coding	-0.0918629	2.96546	0.772598	0.379415	0.696104	KIAA1328	chr18	36829106	37232172	+	gene_id "ENSG00000150477.14"; gene_type "protein_coding"; gene_name "KIAA1328"; level 1; havana_gene "OTTHUMG00000178087.8";
ENSG00000095906.16	NUBP2	protein_coding	-0.0805932	6.18409	0.772695	0.379384	0.696104	NUBP2	chr16	1782901	1789191	+	gene_id "ENSG00000095906.16"; gene_type "protein_coding"; gene_name "NUBP2"; level 1; havana_gene "OTTHUMG00000128639.5";
ENSG00000167632.14	TRAPPC9	protein_coding	-0.0675948	4.37496	0.774249	0.378906	0.696104	TRAPPC9	chr8	139730343	140458579	-	gene_id "ENSG00000167632.14"; gene_type "protein_coding"; gene_name "TRAPPC9"; level 2; havana_gene "OTTHUMG00000164187.7";
ENSG00000100034.13	PPM1F	protein_coding	-0.0543019	5.06987	0.772151	0.379552	0.696104	PPM1F	chr22	21919420	21952837	-	gene_id "ENSG00000100034.13"; gene_type "protein_coding"; gene_name "PPM1F"; level 1; havana_gene "OTTHUMG00000150835.12";
ENSG00000105355.8	PLIN3	protein_coding	-0.0532772	5.99418	0.773003	0.37929	0.696104	PLIN3	chr19	4838341	4867768	-	gene_id "ENSG00000105355.8"; gene_type "protein_coding"; gene_name "PLIN3"; level 1; havana_gene "OTTHUMG00000180249.2";
ENSG00000110851.11	PRDM4	protein_coding	-0.0367819	5.68751	0.772286	0.379511	0.696104	PRDM4	chr12	107732866	107761272	-	gene_id "ENSG00000110851.11"; gene_type "protein_coding"; gene_name "PRDM4"; level 1; havana_gene "OTTHUMG00000169914.2";
ENSG00000090372.14	STRN4	protein_coding	0.0281199	7.03999	0.773806	0.379042	0.696104	STRN4	chr19	46719507	46746994	-	gene_id "ENSG00000090372.14"; gene_type "protein_coding"; gene_name "STRN4"; level 1; havana_gene "OTTHUMG00000183432.5";
ENSG00000170265.11	ZNF282	protein_coding	0.0455065	6.09639	0.773396	0.379169	0.696104	ZNF282	chr7	149195485	149226248	+	gene_id "ENSG00000170265.11"; gene_type "protein_coding"; gene_name "ZNF282"; level 2; havana_gene "OTTHUMG00000158974.3";
ENSG00000145734.18	BDP1	protein_coding	0.0464025	6.73737	0.772096	0.379569	0.696104	BDP1	chr5	71455615	71567820	+	gene_id "ENSG00000145734.18"; gene_type "protein_coding"; gene_name "BDP1"; level 2; havana_gene "OTTHUMG00000162506.22";
ENSG00000180773.14	SLC36A4	protein_coding	0.0774672	3.76469	0.773682	0.37908	0.696104	SLC36A4	chr11	93144171	93197964	-	gene_id "ENSG00000180773.14"; gene_type "protein_coding"; gene_name "SLC36A4"; level 1; havana_gene "OTTHUMG00000167368.4";
ENSG00000089639.10	GMIP	protein_coding	0.0883685	3.60485	0.772605	0.379412	0.696104	GMIP	chr19	19629476	19643667	-	gene_id "ENSG00000089639.10"; gene_type "protein_coding"; gene_name "GMIP"; level 2; havana_gene "OTTHUMG00000182329.2";
ENSG00000151490.13	PTPRO	protein_coding	0.155968	1.35113	0.774029	0.378973	0.696104	PTPRO	chr12	15322397	15597399	+	gene_id "ENSG00000151490.13"; gene_type "protein_coding"; gene_name "PTPRO"; level 1; tag "overlapping_locus"; havana_gene "OTTHUMG00000168786.1";
ENSG00000220848.4	RPS18P9	processed_pseudogene	0.352077	-0.00944512	0.772159	0.37955	0.696104	RPS18P9	chr6	149594084	149594543	+	gene_id "ENSG00000220848.4"; gene_type "processed_pseudogene"; gene_name "RPS18P9"; level 1; tag "pseudo_consens"; havana_gene "OTTHUMG00000015790.1";
ENSG00000230188.1	AL158156.1	processed_pseudogene	0.377495	-1.66644	0.773832	0.379034	0.696104	AL158156.1	chr9	37490421	37490893	-	gene_id "ENSG00000230188.1"; gene_type "processed_pseudogene"; gene_name "AL158156.1"; level 1; tag "pseudo_consens"; havana_gene "OTTHUMG00000019921.1";
ENSG00000124733.3	MEA1	protein_coding	0.0683119	5.1321	0.771722	0.379685	0.696235	MEA1	chr6	43012094	43013968	-	gene_id "ENSG00000124733.3"; gene_type "protein_coding"; gene_name "MEA1"; level 2; havana_gene "OTTHUMG00000014717.2";
ENSG00000077348.8	EXOSC5	protein_coding	-0.0598198	5.55259	0.771405	0.379783	0.696334	EXOSC5	chr19	41386374	41397479	-	gene_id "ENSG00000077348.8"; gene_type "protein_coding"; gene_name "EXOSC5"; level 1; havana_gene "OTTHUMG00000182759.2";
ENSG00000140006.11	WDR89	protein_coding	-0.0659364	4.09913	0.770379	0.3801	0.696593	WDR89	chr14	63597039	63641861	-	gene_id "ENSG00000140006.11"; gene_type "protein_coding"; gene_name "WDR89"; level 2; havana_gene "OTTHUMG00000140340.5";
ENSG00000203965.12	EFCAB7	protein_coding	0.0895537	3.14982	0.770607	0.380029	0.696593	EFCAB7	chr1	63523372	63572693	+	gene_id "ENSG00000203965.12"; gene_type "protein_coding"; gene_name "EFCAB7"; level 2; tag "overlapping_locus"; havana_gene "OTTHUMG00000008983.2";
ENSG00000133111.3	RFXAP	protein_coding	0.0896105	3.66515	0.770497	0.380063	0.696593	RFXAP	chr13	36819224	36829104	+	gene_id "ENSG00000133111.3"; gene_type "protein_coding"; gene_name "RFXAP"; level 2; havana_gene "OTTHUMG00000016738.1";
ENSG00000176076.7	KCNE5	protein_coding	0.435833	-1.71206	0.770674	0.380009	0.696593	KCNE5	chrX	109623700	109625172	-	gene_id "ENSG00000176076.7"; gene_type "protein_coding"; gene_name "KCNE5"; level 2; tag "overlapping_locus"; havana_gene "OTTHUMG00000022189.1";
ENSG00000022267.16	FHL1	protein_coding	0.181955	2.34763	0.769866	0.380259	0.696803	FHL1	chrX	136146702	136211359	+	gene_id "ENSG00000022267.16"; gene_type "protein_coding"; gene_name "FHL1"; level 2; havana_gene "OTTHUMG00000022504.7";
ENSG00000169976.6	SF3B5	protein_coding	0.0603489	6.50681	0.768757	0.380602	0.697271	SF3B5	chr6	144094881	144095573	-	gene_id "ENSG00000169976.6"; gene_type "protein_coding"; gene_name "SF3B5"; level 2; havana_gene "OTTHUMG00000015737.1";
ENSG00000137767.13	SQOR	protein_coding	0.108541	5.5143	0.768761	0.3806	0.697271	SQOR	chr15	45631148	45691294	+	gene_id "ENSG00000137767.13"; gene_type "protein_coding"; gene_name "SQOR"; level 2; tag "overlapping_locus"; havana_gene "OTTHUMG00000131476.4";
ENSG00000254837.2	AP001372.2	bidirectional_promoter_lncRNA	-0.229841	0.532492	0.768449	0.380697	0.69736	AP001372.2	chr11	74493366	74498533	+	gene_id "ENSG00000254837.2"; gene_type "bidirectional_promoter_lncRNA"; gene_name "AP001372.2"; level 2; tag "overlapping_locus"; havana_gene "OTTHUMG00000150368.2";
ENSG00000134905.16	CARS2	protein_coding	0.0433046	6.08402	0.768315	0.380739	0.69736	CARS2	chr13	110641412	110713603	-	gene_id "ENSG00000134905.16"; gene_type "protein_coding"; gene_name "CARS2"; level 1; havana_gene "OTTHUMG00000017347.7";
ENSG00000157593.18	SLC35B2	protein_coding	0.0417946	6.51332	0.767986	0.380841	0.697467	SLC35B2	chr6	44254096	44257890	-	gene_id "ENSG00000157593.18"; gene_type "protein_coding"; gene_name "SLC35B2"; level 1; tag "ncRNA_host"; havana_gene "OTTHUMG00000014760.2";
ENSG00000166188.2	ZNF319	protein_coding	-0.096849	3.25274	0.767573	0.380969	0.697608	ZNF319	chr16	57994668	58000453	-	gene_id "ENSG00000166188.2"; gene_type "protein_coding"; gene_name "ZNF319"; level 2; havana_gene "OTTHUMG00000175512.3";
ENSG00000197746.13	PSAP	protein_coding	0.0411826	9.21366	0.767454	0.381006	0.697608	PSAP	chr10	71816298	71851375	-	gene_id "ENSG00000197746.13"; gene_type "protein_coding"; gene_name "PSAP"; level 2; tag "ncRNA_host"; havana_gene "OTTHUMG00000018429.5";
ENSG00000160447.6	PKN3	protein_coding	-0.0657721	4.93273	0.766969	0.381156	0.697722	PKN3	chr9	128702523	128720918	+	gene_id "ENSG00000160447.6"; gene_type "protein_coding"; gene_name "PKN3"; level 2; tag "ncRNA_host"; havana_gene "OTTHUMG00000020757.1";
ENSG00000213523.10	SRA1	protein_coding	0.0424273	6.71362	0.766989	0.38115	0.697722	SRA1	chr5	140537340	140558252	-	gene_id "ENSG00000213523.10"; gene_type "protein_coding"; gene_name "SRA1"; level 1; tag "overlapping_locus"; havana_gene "OTTHUMG00000163569.4";
ENSG00000260051.1	AL031600.1	antisense_RNA	-0.405453	-1.1783	0.766402	0.381332	0.697904	AL031600.1	chr16	1451760	1452653	+	gene_id "ENSG00000260051.1"; gene_type "antisense_RNA"; gene_name "AL031600.1"; level 2; havana_gene "OTTHUMG00000176554.1";
ENSG00000279010.3	AL031587.6	sense_overlapping	-0.13237	2.50458	0.766366	0.381344	0.697904	AL031587.6	chr22	37948352	38002889	+	gene_id "ENSG00000279010.3"; gene_type "sense_overlapping"; gene_name "AL031587.6"; level 2; tag "ncRNA_host"; tag "overlapping_locus"; havana_gene "OTTHUMG00000189201.1";
ENSG00000160908.14	ZNF394	protein_coding	-0.0873161	4.38598	0.766178	0.381402	0.69793	ZNF394	chr7	99486519	99500324	-	gene_id "ENSG00000160908.14"; gene_type "protein_coding"; gene_name "ZNF394"; level 1; havana_gene "OTTHUMG00000154660.1";
ENSG00000113916.17	BCL6	protein_coding	0.169706	2.62668	0.765901	0.381488	0.698007	BCL6	chr3	187721377	187745727	-	gene_id "ENSG00000113916.17"; gene_type "protein_coding"; gene_name "BCL6"; level 1; havana_gene "OTTHUMG00000156441.3";
ENSG00000276449.1	AC004076.2	antisense_RNA	0.350651	-0.810721	0.765689	0.381554	0.698047	AC004076.2	chr19	57449689	57453011	+	gene_id "ENSG00000276449.1"; gene_type "antisense_RNA"; gene_name "AC004076.2"; level 2; havana_gene "OTTHUMG00000183379.1";
ENSG00000105583.9	WDR83OS	protein_coding	-0.10109	4.00858	0.765509	0.38161	0.698068	WDR83OS	chr19	12668071	12671356	-	gene_id "ENSG00000105583.9"; gene_type "protein_coding"; gene_name "WDR83OS"; level 2; tag "overlapping_locus"; havana_gene "OTTHUMG00000182617.1";
ENSG00000159882.12	ZNF230	protein_coding	-0.107645	2.55545	0.764731	0.381852	0.69843	ZNF230	chr19	44002948	44013926	+	gene_id "ENSG00000159882.12"; gene_type "protein_coding"; gene_name "ZNF230"; level 2; havana_gene "OTTHUMG00000182307.2";
ENSG00000165923.15	AGBL2	protein_coding	-0.288594	-0.107597	0.76413	0.382039	0.698504	AGBL2	chr11	47659591	47715389	-	gene_id "ENSG00000165923.15"; gene_type "protein_coding"; gene_name "AGBL2"; level 1; havana_gene "OTTHUMG00000165368.7";
ENSG00000180376.16	CCDC66	protein_coding	-0.0723753	3.85686	0.763752	0.382157	0.698504	CCDC66	chr3	56557161	56621818	+	gene_id "ENSG00000180376.16"; gene_type "protein_coding"; gene_name "CCDC66"; level 2; havana_gene "OTTHUMG00000155748.4";
ENSG00000156162.16	DPY19L4	protein_coding	-0.0436236	6.39102	0.764154	0.382032	0.698504	DPY19L4	chr8	94719703	94793836	+	gene_id "ENSG00000156162.16"; gene_type "protein_coding"; gene_name "DPY19L4"; level 1; havana_gene "OTTHUMG00000164589.3";
ENSG00000109475.16	RPL34	protein_coding	0.0642007	8.52921	0.763793	0.382144	0.698504	RPL34	chr4	108620566	108630412	+	gene_id "ENSG00000109475.16"; gene_type "protein_coding"; gene_name "RPL34"; level 2; havana_gene "OTTHUMG00000131839.3";
ENSG00000176731.11	C8orf59	protein_coding	0.0849664	3.62398	0.764024	0.382072	0.698504	C8orf59	chr8	85214076	85220421	-	gene_id "ENSG00000176731.11"; gene_type "protein_coding"; gene_name "C8orf59"; level 2; havana_gene "OTTHUMG00000164787.9";
ENSG00000267141.1	AC012615.4	antisense_RNA	0.35001	-1.32189	0.76397	0.382089	0.698504	AC012615.4	chr19	1860250	1862019	+	gene_id "ENSG00000267141.1"; gene_type "antisense_RNA"; gene_name "AC012615.4"; level 2; havana_gene "OTTHUMG00000179995.1";
ENSG00000251139.2	AC084871.1	antisense_RNA	-0.452543	-1.78647	0.763466	0.382246	0.698586	AC084871.1	chr4	184813619	184821300	+	gene_id "ENSG00000251139.2"; gene_type "antisense_RNA"; gene_name "AC084871.1"; level 1; havana_gene "OTTHUMG00000160549.3";
ENSG00000270133.1	AC025766.1	sense_intronic	-0.394648	-1.42076	0.762841	0.382441	0.698733	AC025766.1	chr5	94611906	94618122	-	gene_id "ENSG00000270133.1"; gene_type "sense_intronic"; gene_name "AC025766.1"; level 2; tag "overlapping_locus"; havana_gene "OTTHUMG00000183942.1";
ENSG00000131037.14	EPS8L1	protein_coding	-0.15915	2.01834	0.762784	0.382459	0.698733	EPS8L1	chr19	55072020	55087923	+	gene_id "ENSG00000131037.14"; gene_type "protein_coding"; gene_name "EPS8L1"; level 1; havana_gene "OTTHUMG00000180513.3";
ENSG00000204314.10	PRRT1	protein_coding	0.433659	-1.01537	0.762872	0.382431	0.698733	PRRT1	chr6	32148359	32154373	-	gene_id "ENSG00000204314.10"; gene_type "protein_coding"; gene_name "PRRT1"; level 1; havana_gene "OTTHUMG00000031144.3";
ENSG00000240996.1	AL157400.4	lincRNA	-0.6458	-1.71222	0.762633	0.382506	0.698738	AL157400.4	chr10	89694295	89697928	-	gene_id "ENSG00000240996.1"; gene_type "lincRNA"; gene_name "AL157400.4"; level 2; tag "overlapping_locus"; havana_gene "OTTHUMG00000018723.1";
ENSG00000090989.17	EXOC1	protein_coding	0.0669202	5.32988	0.762047	0.382689	0.698916	EXOC1	chr4	55853616	55905034	+	gene_id "ENSG00000090989.17"; gene_type "protein_coding"; gene_name "EXOC1"; level 2; tag "ncRNA_host"; havana_gene "OTTHUMG00000102165.4";
ENSG00000246174.7	KCTD21-AS1	antisense_RNA	0.329542	-0.0653774	0.762038	0.382692	0.698916	KCTD21-AS1	chr11	78139771	78175323	+	gene_id "ENSG00000246174.7"; gene_type "antisense_RNA"; gene_name "KCTD21-AS1"; level 1; havana_gene "OTTHUMG00000166595.1";
ENSG00000106948.16	AKNA	protein_coding	-0.0806942	4.06711	0.761845	0.382752	0.698929	AKNA	chr9	114334156	114394405	-	gene_id "ENSG00000106948.16"; gene_type "protein_coding"; gene_name "AKNA"; level 2; havana_gene "OTTHUMG00000020538.2";
ENSG00000198862.13	LTN1	protein_coding	0.0454116	5.89093	0.761733	0.382787	0.698929	LTN1	chr21	28928144	28992956	-	gene_id "ENSG00000198862.13"; gene_type "protein_coding"; gene_name "LTN1"; level 1; havana_gene "OTTHUMG00000078803.4";
ENSG00000125534.9	PPDPF	protein_coding	-0.0704963	7.22578	0.761565	0.382839	0.698937	PPDPF	chr20	63520724	63522206	+	gene_id "ENSG00000125534.9"; gene_type "protein_coding"; gene_name "PPDPF"; level 2; havana_gene "OTTHUMG00000032978.1";
ENSG00000141441.15	GAREM1	protein_coding	0.108703	3.84572	0.761436	0.38288	0.698937	GAREM1	chr18	32124877	32470484	-	gene_id "ENSG00000141441.15"; gene_type "protein_coding"; gene_name "GAREM1"; level 1; tag "ncRNA_host"; tag "overlapping_locus"; havana_gene "OTTHUMG00000132273.4";
ENSG00000164136.16	IL15	protein_coding	0.224427	0.626691	0.761176	0.382961	0.699005	IL15	chr4	141636599	141733987	+	gene_id "ENSG00000164136.16"; gene_type "protein_coding"; gene_name "IL15"; level 2; havana_gene "OTTHUMG00000133418.7";
ENSG00000106610.14	STAG3L4	transcribed_unprocessed_pseudogene	-0.0662886	4.48518	0.760811	0.383075	0.699132	STAG3L4	chr7	67302621	67321526	+	gene_id "ENSG00000106610.14"; gene_type "transcribed_unprocessed_pseudogene"; gene_name "STAG3L4"; level 2; havana_gene "OTTHUMG00000156920.1";
ENSG00000091106.18	NLRC4	protein_coding	-0.414062	-1.3782	0.759808	0.383389	0.699617	NLRC4	chr2	32224453	32265854	-	gene_id "ENSG00000091106.18"; gene_type "protein_coding"; gene_name "NLRC4"; level 2; havana_gene "OTTHUMG00000152107.2";
ENSG00000279400.1	AC008957.3	TEC	-0.276492	-0.666568	0.759539	0.383473	0.699617	AC008957.3	chr5	36667717	36669958	+	gene_id "ENSG00000279400.1"; gene_type "TEC"; gene_name "AC008957.3"; level 2; havana_gene "OTTHUMG00000188131.1";
ENSG00000106305.9	AIMP2	protein_coding	-0.0535919	5.93417	0.759626	0.383446	0.699617	AIMP2	chr7	6009245	6023834	+	gene_id "ENSG00000106305.9"; gene_type "protein_coding"; gene_name "AIMP2"; level 1; tag "ncRNA_host"; havana_gene "OTTHUMG00000122077.4";
ENSG00000277182.1	AC006449.5	antisense_RNA	-0.606083	-1.4815	0.759107	0.383608	0.699754	AC006449.5	chr17	38749360	38751457	+	gene_id "ENSG00000277182.1"; gene_type "antisense_RNA"; gene_name "AC006449.5"; level 2; havana_gene "OTTHUMG00000188502.1";
ENSG00000171631.14	P2RY6	protein_coding	-0.40335	-2.03528	0.758594	0.383769	0.699754	P2RY6	chr11	73264505	73298617	+	gene_id "ENSG00000171631.14"; gene_type "protein_coding"; gene_name "P2RY6"; level 2; havana_gene "OTTHUMG00000167969.3";
ENSG00000119705.9	SLIRP	protein_coding	-0.0524794	6.72899	0.758918	0.383667	0.699754	SLIRP	chr14	77708071	77761104	+	gene_id "ENSG00000119705.9"; gene_type "protein_coding"; gene_name "SLIRP"; level 1; tag "overlapping_locus"; havana_gene "OTTHUMG00000171526.1";
ENSG00000164144.15	ARFIP1	protein_coding	0.050762	5.54062	0.758661	0.383748	0.699754	ARFIP1	chr4	152779937	152918463	+	gene_id "ENSG00000164144.15"; gene_type "protein_coding"; gene_name "ARFIP1"; level 2; havana_gene "OTTHUMG00000161468.1";
ENSG00000089127.12	OAS1	protein_coding	0.265457	0.478905	0.758797	0.383705	0.699754	OAS1	chr12	112906777	112933222	+	gene_id "ENSG00000089127.12"; gene_type "protein_coding"; gene_name "OAS1"; level 1; havana_gene "OTTHUMG00000169792.6";
ENSG00000100399.15	CHADL	protein_coding	-0.329168	-0.610174	0.758412	0.383826	0.699778	CHADL	chr22	41229510	41240934	-	gene_id "ENSG00000100399.15"; gene_type "protein_coding"; gene_name "CHADL"; level 2; havana_gene "OTTHUMG00000150936.3";
ENSG00000260277.1	AC009019.1	antisense_RNA	-0.521398	-1.97103	0.757562	0.384092	0.69978	AC009019.1	chr16	22083256	22092231	-	gene_id "ENSG00000260277.1"; gene_type "antisense_RNA"; gene_name "AC009019.1"; level 2; havana_gene "OTTHUMG00000175460.1";
ENSG00000090061.17	CCNK	protein_coding	-0.0670811	4.26371	0.757583	0.384086	0.69978	CCNK	chr14	99481169	99535044	+	gene_id "ENSG00000090061.17"; gene_type "protein_coding"; gene_name "CCNK"; level 2; tag "overlapping_locus"; havana_gene "OTTHUMG00000171495.2";
ENSG00000005007.12	UPF1	protein_coding	-0.0470452	7.31175	0.757885	0.383991	0.69978	UPF1	chr19	18831938	18868236	+	gene_id "ENSG00000005007.12"; gene_type "protein_coding"; gene_name "UPF1"; level 2; havana_gene "OTTHUMG00000183025.2";
ENSG00000100209.9	HSCB	protein_coding	0.111764	2.54049	0.758039	0.383943	0.69978	HSCB	chr22	28742031	28757515	+	gene_id "ENSG00000100209.9"; gene_type "protein_coding"; gene_name "HSCB"; level 2; havana_gene "OTTHUMG00000151092.1";
ENSG00000176386.8	CDC26	protein_coding	0.151235	3.05193	0.757651	0.384065	0.69978	CDC26	chr9	113255835	113275589	-	gene_id "ENSG00000176386.8"; gene_type "protein_coding"; gene_name "CDC26"; level 2; havana_gene "OTTHUMG00000020521.1";
ENSG00000279672.1	AP006621.5	TEC	0.152562	1.61086	0.757807	0.384016	0.69978	AP006621.5	chr11	779617	780755	+	gene_id "ENSG00000279672.1"; gene_type "TEC"; gene_name "AP006621.5"; level 2; tag "overlapping_locus"; havana_gene "OTTHUMG00000186888.1";
ENSG00000166250.11	CLMP	protein_coding	-0.0868507	6.30269	0.757091	0.38424	0.699969	CLMP	chr11	123069865	123195281	-	gene_id "ENSG00000166250.11"; gene_type "protein_coding"; gene_name "CLMP"; level 1; tag "overlapping_locus"; havana_gene "OTTHUMG00000166031.2";
ENSG00000279320.1	AC069528.2	TEC	-0.360431	-1.31668	0.756545	0.384412	0.700065	AC069528.2	chr3	146504570	146506560	-	gene_id "ENSG00000279320.1"; gene_type "TEC"; gene_name "AC069528.2"; level 2; havana_gene "OTTHUMG00000175835.1";
ENSG00000117009.11	KMO	protein_coding	-0.294503	-0.752012	0.756501	0.384426	0.700065	KMO	chr1	241532134	241595642	+	gene_id "ENSG00000117009.11"; gene_type "protein_coding"; gene_name "KMO"; level 2; havana_gene "OTTHUMG00000039635.2";
ENSG00000138794.9	CASP6	protein_coding	-0.0891151	3.46992	0.756598	0.384395	0.700065	CASP6	chr4	109688622	109703583	-	gene_id "ENSG00000138794.9"; gene_type "protein_coding"; gene_name "CASP6"; level 1; havana_gene "OTTHUMG00000131914.4";
ENSG00000084463.7	WBP11	protein_coding	-0.0272994	7.08096	0.756342	0.384476	0.700076	WBP11	chr12	14784579	14803540	-	gene_id "ENSG00000084463.7"; gene_type "protein_coding"; gene_name "WBP11"; level 2; havana_gene "OTTHUMG00000168737.4";
ENSG00000155561.14	NUP205	protein_coding	0.0375161	8.10925	0.755641	0.384696	0.700396	NUP205	chr7	135557919	135648757	+	gene_id "ENSG00000155561.14"; gene_type "protein_coding"; gene_name "NUP205"; level 1; havana_gene "OTTHUMG00000155497.4";
ENSG00000267500.1	ZNF887P	transcribed_unprocessed_pseudogene	-0.276868	-0.100826	0.755441	0.384759	0.700431	ZNF887P	chr19	11648364	11652877	+	gene_id "ENSG00000267500.1"; gene_type "transcribed_unprocessed_pseudogene"; gene_name "ZNF887P"; level 2; tag "overlapping_locus"; havana_gene "OTTHUMG00000156530.1";
ENSG00000122406.12	RPL5	protein_coding	0.0449767	10.4018	0.755207	0.384833	0.700484	RPL5	chr1	92832025	92841924	+	gene_id "ENSG00000122406.12"; gene_type "protein_coding"; gene_name "RPL5"; level 2; tag "ncRNA_host"; havana_gene "OTTHUMG00000010899.5";
ENSG00000272767.1	JMJD1C-AS1	antisense_RNA	-0.481631	-1.36788	0.75461	0.385021	0.700665	JMJD1C-AS1	chr10	63465229	63466563	+	gene_id "ENSG00000272767.1"; gene_type "antisense_RNA"; gene_name "JMJD1C-AS1"; level 2; havana_gene "OTTHUMG00000186280.1";
ENSG00000125170.10	DOK4	protein_coding	0.123254	2.83152	0.754673	0.385001	0.700665	DOK4	chr16	57471922	57487327	-	gene_id "ENSG00000125170.10"; gene_type "protein_coding"; gene_name "DOK4"; level 2; havana_gene "OTTHUMG00000133460.8";
ENSG00000229344.1	MTCO2P12	unprocessed_pseudogene	-0.367058	-0.92053	0.753864	0.385256	0.70069	MTCO2P12	chr1	632757	633438	+	gene_id "ENSG00000229344.1"; gene_type "unprocessed_pseudogene"; gene_name "MTCO2P12"; level 2; havana_gene "OTTHUMG00000002334.1";
ENSG00000271303.1	SRXN1	protein_coding	-0.119977	3.01233	0.754017	0.385207	0.70069	SRXN1	chr20	646615	653370	-	gene_id "ENSG00000271303.1"; gene_type "protein_coding"; gene_name "SRXN1"; level 2; tag "overlapping_locus"; havana_gene "OTTHUMG00000031644.5";
ENSG00000109016.17	DHRS7B	protein_coding	-0.0559651	4.95082	0.753931	0.385235	0.70069	DHRS7B	chr17	21123364	21193265	+	gene_id "ENSG00000109016.17"; gene_type "protein_coding"; gene_name "DHRS7B"; level 1; havana_gene "OTTHUMG00000178944.7";
ENSG00000115756.12	HPCAL1	protein_coding	0.0576865	6.07474	0.753989	0.385216	0.70069	HPCAL1	chr2	10302889	10427617	+	gene_id "ENSG00000115756.12"; gene_type "protein_coding"; gene_name "HPCAL1"; level 2; havana_gene "OTTHUMG00000090451.5";
ENSG00000265452.1	MIR3682	miRNA	0.46526	-1.55019	0.754312	0.385114	0.70069	MIR3682	chr2	53849122	53849205	-	gene_id "ENSG00000265452.1"; gene_type "miRNA"; gene_name "MIR3682"; level 3;
ENSG00000214279.13	SCART1	protein_coding	-0.254415	-0.38841	0.753669	0.385317	0.700693	SCART1	chr10	133453928	133523558	+	gene_id "ENSG00000214279.13"; gene_type "protein_coding"; gene_name "SCART1"; level 2; tag "overlapping_locus"; havana_gene "OTTHUMG00000019326.5";
ENSG00000233122.2	CTAGE7P	processed_pseudogene	-0.23001	0.145651	0.753577	0.385346	0.700693	CTAGE7P	chr10	130106046	130108481	+	gene_id "ENSG00000233122.2"; gene_type "processed_pseudogene"; gene_name "CTAGE7P"; level 1; tag "pseudo_consens"; havana_gene "OTTHUMG00000019269.3";
ENSG00000079308.16	TNS1	protein_coding	-0.571784	-1.38341	0.753183	0.38547	0.700839	TNS1	chr2	217799789	218002995	-	gene_id "ENSG00000079308.16"; gene_type "protein_coding"; gene_name "TNS1"; level 1; tag "ncRNA_host"; havana_gene "OTTHUMG00000133056.6";
ENSG00000213398.7	LCAT	protein_coding	-0.15084	1.61443	0.752465	0.385697	0.70088	LCAT	chr16	67939750	67944131	-	gene_id "ENSG00000213398.7"; gene_type "protein_coding"; gene_name "LCAT"; level 1; tag "overlapping_locus"; havana_gene "OTTHUMG00000137551.5";
ENSG00000028528.14	SNX1	protein_coding	0.0265045	7.26665	0.75241	0.385714	0.70088	SNX1	chr15	64094123	64146090	+	gene_id "ENSG00000028528.14"; gene_type "protein_coding"; gene_name "SNX1"; level 2; havana_gene "OTTHUMG00000172436.4";
ENSG00000043514.15	TRIT1	protein_coding	0.053768	5.22893	0.752612	0.385651	0.70088	TRIT1	chr1	39841022	39883511	-	gene_id "ENSG00000043514.15"; gene_type "protein_coding"; gene_name "TRIT1"; level 2; tag "ncRNA_host"; havana_gene "OTTHUMG00000009245.3";
ENSG00000151687.14	ANKAR	protein_coding	0.157711	1.21057	0.752863	0.385571	0.70088	ANKAR	chr2	189674290	189761193	+	gene_id "ENSG00000151687.14"; gene_type "protein_coding"; gene_name "ANKAR"; level 2; havana_gene "OTTHUMG00000154398.3";
ENSG00000157445.14	CACNA2D3	protein_coding	0.565628	-1.87937	0.752474	0.385694	0.70088	CACNA2D3	chr3	54122547	55074557	+	gene_id "ENSG00000157445.14"; gene_type "protein_coding"; gene_name "CACNA2D3"; level 2; tag "overlapping_locus"; havana_gene "OTTHUMG00000158580.3";
ENSG00000259706.1	HSP90B2P	processed_pseudogene	-0.4014	-1.26282	0.751577	0.385977	0.701037	HSP90B2P	chr15	99257632	99260015	+	gene_id "ENSG00000259706.1"; gene_type "processed_pseudogene"; gene_name "HSP90B2P"; level 1; tag "pseudo_consens"; tag "overlapping_locus"; havana_gene "OTTHUMG00000171904.2";
ENSG00000204227.4	RING1	protein_coding	-0.0624856	5.4001	0.751916	0.38587	0.701037	RING1	chr6	33208495	33212722	+	gene_id "ENSG00000204227.4"; gene_type "protein_coding"; gene_name "RING1"; level 2; havana_gene "OTTHUMG00000031278.2";
ENSG00000260633.1	AC010207.1	lincRNA	0.347519	-0.5657	0.751608	0.385968	0.701037	AC010207.1	chr3	134347288	134349233	-	gene_id "ENSG00000260633.1"; gene_type "lincRNA"; gene_name "AC010207.1"; level 2; havana_gene "OTTHUMG00000175807.1";
ENSG00000284634.1	AC092821.3	processed_transcript	0.430564	-0.940138	0.751654	0.385953	0.701037	AC092821.3	chr12	9448295	9658392	+	gene_id "ENSG00000284634.1"; gene_type "processed_transcript"; gene_name "AC092821.3"; level 2; tag "overlapping_locus"; havana_gene "OTTHUMG00000164997.5";
ENSG00000167770.11	OTUB1	protein_coding	-0.0489998	7.11694	0.751242	0.386083	0.701083	OTUB1	chr11	63985853	64001811	+	gene_id "ENSG00000167770.11"; gene_type "protein_coding"; gene_name "OTUB1"; level 2; tag "overlapping_locus"; havana_gene "OTTHUMG00000167786.2";
ENSG00000072401.14	UBE2D1	protein_coding	0.0495832	5.33616	0.750936	0.38618	0.701083	UBE2D1	chr10	58334975	58370753	+	gene_id "ENSG00000072401.14"; gene_type "protein_coding"; gene_name "UBE2D1"; level 2; havana_gene "OTTHUMG00000018269.2";
ENSG00000103496.14	STX4	protein_coding	0.0570137	5.15048	0.751108	0.386126	0.701083	STX4	chr16	31032889	31042975	+	gene_id "ENSG00000103496.14"; gene_type "protein_coding"; gene_name "STX4"; level 1; havana_gene "OTTHUMG00000132404.10";
ENSG00000159871.14	LYPD5	protein_coding	0.393056	-0.963568	0.750981	0.386166	0.701083	LYPD5	chr19	43795929	43827206	-	gene_id "ENSG00000159871.14"; gene_type "protein_coding"; gene_name "LYPD5"; level 2; havana_gene "OTTHUMG00000182781.3";
ENSG00000257365.7	FNTB	protein_coding	-0.0875897	3.29495	0.750616	0.386281	0.701106	FNTB	chr14	64986720	65062652	+	gene_id "ENSG00000257365.7"; gene_type "protein_coding"; gene_name "FNTB"; level 1; tag "ncRNA_host"; tag "overlapping_locus"; havana_gene "OTTHUMG00000142811.5";
ENSG00000182087.12	TMEM259	protein_coding	-0.048023	7.22323	0.750666	0.386265	0.701106	TMEM259	chr19	1009648	1021179	-	gene_id "ENSG00000182087.12"; gene_type "protein_coding"; gene_name "TMEM259"; level 2; havana_gene "OTTHUMG00000181905.6";
ENSG00000148362.10	PAXX	protein_coding	-0.0677563	5.69805	0.750097	0.386446	0.701324	PAXX	chr9	136992418	136993984	+	gene_id "ENSG00000148362.10"; gene_type "protein_coding"; gene_name "PAXX"; level 2; havana_gene "OTTHUMG00000020971.2";
ENSG00000270589.1	AL158163.1	antisense_RNA	0.371706	-0.932277	0.749723	0.386564	0.701458	AL158163.1	chr10	110910596	110912244	+	gene_id "ENSG00000270589.1"; gene_type "antisense_RNA"; gene_name "AL158163.1"; level 2; havana_gene "OTTHUMG00000184233.1";
ENSG00000214535.3	RPS15AP1	processed_pseudogene	0.326366	-0.487	0.749363	0.386678	0.701585	RPS15AP1	chr20	21166206	21166596	-	gene_id "ENSG00000214535.3"; gene_type "processed_pseudogene"; gene_name "RPS15AP1"; level 1; tag "pseudo_consens"; tag "overlapping_locus"; havana_gene "OTTHUMG00000032016.2";
ENSG00000151806.13	GUF1	protein_coding	-0.0471463	5.6279	0.749023	0.386786	0.701637	GUF1	chr4	44678427	44700926	+	gene_id "ENSG00000151806.13"; gene_type "protein_coding"; gene_name "GUF1"; level 2; havana_gene "OTTHUMG00000128608.10";
ENSG00000168802.12	CHTF8	protein_coding	-0.0454258	6.28715	0.748992	0.386796	0.701637	CHTF8	chr16	69118010	69132584	-	gene_id "ENSG00000168802.12"; gene_type "protein_coding"; gene_name "CHTF8"; level 1; tag "overlapping_locus"; havana_gene "OTTHUMG00000163909.8";
ENSG00000159069.13	FBXW5	protein_coding	-0.0569446	7.55364	0.748751	0.386872	0.701696	FBXW5	chr9	136940435	136944696	-	gene_id "ENSG00000159069.13"; gene_type "protein_coding"; gene_name "FBXW5"; level 2; havana_gene "OTTHUMG00000020967.4";
ENSG00000163743.13	RCHY1	protein_coding	-0.0615179	4.50204	0.748605	0.386918	0.701699	RCHY1	chr4	75479037	75514764	-	gene_id "ENSG00000163743.13"; gene_type "protein_coding"; gene_name "RCHY1"; level 1; havana_gene "OTTHUMG00000130105.3";
ENSG00000249738.9	AC008691.1	antisense_RNA	-0.434572	-1.24867	0.748044	0.387096	0.701861	AC008691.1	chr5	159310745	159805536	+	gene_id "ENSG00000249738.9"; gene_type "antisense_RNA"; gene_name "AC008691.1"; level 2; tag "ncRNA_host"; havana_gene "OTTHUMG00000163541.4";
ENSG00000228057.1	SEC63P1	processed_pseudogene	0.391988	-1.07328	0.748045	0.387096	0.701861	SEC63P1	chr1	97545701	97546958	+	gene_id "ENSG00000228057.1"; gene_type "processed_pseudogene"; gene_name "SEC63P1"; level 1; tag "pseudo_consens"; havana_gene "OTTHUMG00000039678.1";
ENSG00000164022.16	AIMP1	protein_coding	0.0419091	6.42891	0.747668	0.387216	0.701919	AIMP1	chr4	106315544	106349226	+	gene_id "ENSG00000164022.16"; gene_type "protein_coding"; gene_name "AIMP1"; level 2; havana_gene "OTTHUMG00000131217.5";
ENSG00000083454.21	P2RX5	protein_coding	0.170893	1.29613	0.747664	0.387217	0.701919	P2RX5	chr17	3672199	3696404	-	gene_id "ENSG00000083454.21"; gene_type "protein_coding"; gene_name "P2RX5"; level 2; tag "overlapping_locus"; havana_gene "OTTHUMG00000090700.5";
ENSG00000143429.10	AC116050.1	transcribed_unprocessed_pseudogene	0.233043	-0.0757029	0.747443	0.387287	0.701966	AC116050.1	chr2	91617160	91659972	-	gene_id "ENSG00000143429.10"; gene_type "transcribed_unprocessed_pseudogene"; gene_name "AC116050.1"; level 2; havana_gene "OTTHUMG00000155083.2";
ENSG00000178202.12	KDELC2	protein_coding	-0.103197	3.21476	0.747249	0.387349	0.701997	KDELC2	chr11	108472105	108498432	-	gene_id "ENSG00000178202.12"; gene_type "protein_coding"; gene_name "KDELC2"; level 1; havana_gene "OTTHUMG00000166535.1";
ENSG00000199266.1	SNORA60	snoRNA	-0.479072	-1.45347	0.746908	0.387457	0.702082	SNORA60	chr20	38449370	38449503	+	gene_id "ENSG00000199266.1"; gene_type "snoRNA"; gene_name "SNORA60"; level 3;
ENSG00000146094.13	DOK3	protein_coding	-0.115603	2.21511	0.746683	0.387528	0.702082	DOK3	chr5	177501907	177511274	-	gene_id "ENSG00000146094.13"; gene_type "protein_coding"; gene_name "DOK3"; level 1; havana_gene "OTTHUMG00000130850.6";
ENSG00000101849.15	TBL1X	protein_coding	0.207812	0.946025	0.74676	0.387504	0.702082	TBL1X	chrX	9463295	9719743	+	gene_id "ENSG00000101849.15"; gene_type "protein_coding"; gene_name "TBL1X"; level 2; havana_gene "OTTHUMG00000021117.3";
ENSG00000196517.11	SLC6A9	protein_coding	-0.149147	5.30215	0.746479	0.387593	0.70212	SLC6A9	chr1	43991500	44031467	-	gene_id "ENSG00000196517.11"; gene_type "protein_coding"; gene_name "SLC6A9"; level 1; havana_gene "OTTHUMG00000008294.3";
ENSG00000272617.2	COG8	protein_coding	0.0915741	3.33727	0.746258	0.387664	0.702166	COG8	chr16	69326913	69339667	-	gene_id "ENSG00000272617.2"; gene_type "protein_coding"; gene_name "COG8"; level 2; tag "overlapping_locus"; havana_gene "OTTHUMG00000186023.2";
ENSG00000258512.1	LINC00239	lincRNA	-0.46265	-1.06503	0.746032	0.387735	0.702216	LINC00239	chr14	101730437	101732522	+	gene_id "ENSG00000258512.1"; gene_type "lincRNA"; gene_name "LINC00239"; level 1; havana_gene "OTTHUMG00000171596.1";
ENSG00000135968.20	GCC2	protein_coding	-0.060621	5.24213	0.745875	0.387785	0.702226	GCC2	chr2	108448561	108509415	+	gene_id "ENSG00000135968.20"; gene_type "protein_coding"; gene_name "GCC2"; level 2; havana_gene "OTTHUMG00000153214.16";
ENSG00000161544.9	CYGB	protein_coding	0.167007	1.64897	0.745456	0.387919	0.702387	CYGB	chr17	76527356	76551175	-	gene_id "ENSG00000161544.9"; gene_type "protein_coding"; gene_name "CYGB"; level 1; tag "overlapping_locus"; havana_gene "OTTHUMG00000180289.1";
ENSG00000159176.13	CSRP1	protein_coding	-0.0418428	6.83168	0.745298	0.387969	0.702398	CSRP1	chr1	201483530	201509456	-	gene_id "ENSG00000159176.13"; gene_type "protein_coding"; gene_name "CSRP1"; level 2; havana_gene "OTTHUMG00000035773.4";
ENSG00000188092.14	GPR89B	protein_coding	-0.112248	2.34983	0.744795	0.388129	0.702582	GPR89B	chr1	147928393	147993521	+	gene_id "ENSG00000188092.14"; gene_type "protein_coding"; gene_name "GPR89B"; level 2; havana_gene "OTTHUMG00000013452.6";
ENSG00000154845.15	PPP4R1	protein_coding	0.0371053	7.96361	0.744701	0.388159	0.702582	PPP4R1	chr18	9546791	9615240	-	gene_id "ENSG00000154845.15"; gene_type "protein_coding"; gene_name "PPP4R1"; level 2; havana_gene "OTTHUMG00000137466.4";
ENSG00000184786.5	TCTE3	protein_coding	0.145487	1.91026	0.74452	0.388217	0.702606	TCTE3	chr6	169740114	169751587	-	gene_id "ENSG00000184786.5"; gene_type "protein_coding"; gene_name "TCTE3"; level 2; havana_gene "OTTHUMG00000016068.2";
ENSG00000049167.13	ERCC8	protein_coding	-0.0662116	4.35849	0.744339	0.388274	0.70263	ERCC8	chr5	60873831	60945073	-	gene_id "ENSG00000049167.13"; gene_type "protein_coding"; gene_name "ERCC8"; level 2; tag "overlapping_locus"; havana_gene "OTTHUMG00000097741.3";
ENSG00000107821.14	KAZALD1	protein_coding	-0.206609	1.1251	0.743826	0.388438	0.702824	KAZALD1	chr10	101061841	101068131	+	gene_id "ENSG00000107821.14"; gene_type "protein_coding"; gene_name "KAZALD1"; level 2; havana_gene "OTTHUMG00000018918.3";
ENSG00000162062.14	C16orf59	protein_coding	-0.102442	3.87223	0.74366	0.388491	0.702824	C16orf59	chr16	2460080	2464963	+	gene_id "ENSG00000162062.14"; gene_type "protein_coding"; gene_name "C16orf59"; level 2; tag "ncRNA_host"; havana_gene "OTTHUMG00000128859.5";
ENSG00000011405.13	PIK3C2A	protein_coding	-0.0447702	6.51038	0.743585	0.388515	0.702824	PIK3C2A	chr11	17077730	17207983	-	gene_id "ENSG00000011405.13"; gene_type "protein_coding"; gene_name "PIK3C2A"; level 2; tag "ncRNA_host"; tag "overlapping_locus"; havana_gene "OTTHUMG00000166036.3";
ENSG00000183199.6	AC093768.1	processed_pseudogene	-0.183539	0.909174	0.743184	0.388643	0.702895	AC093768.1	chr4	87891843	87894015	+	gene_id "ENSG00000183199.6"; gene_type "processed_pseudogene"; gene_name "AC093768.1"; level 1; tag "pseudo_consens"; havana_gene "OTTHUMG00000160981.1";
ENSG00000020129.15	NCDN	protein_coding	0.0471982	5.70656	0.743309	0.388603	0.702895	NCDN	chr1	35557473	35567274	+	gene_id "ENSG00000020129.15"; gene_type "protein_coding"; gene_name "NCDN"; level 2; havana_gene "OTTHUMG00000059204.3";
ENSG00000271828.1	AC008937.3	antisense_RNA	-0.313584	-0.850096	0.742543	0.388847	0.703074	AC008937.3	chr5	56927874	56929573	+	gene_id "ENSG00000271828.1"; gene_type "antisense_RNA"; gene_name "AC008937.3"; level 2; havana_gene "OTTHUMG00000185492.1";
ENSG00000135956.8	TMEM127	protein_coding	-0.0320341	6.19812	0.742318	0.388919	0.703074	TMEM127	chr2	96248516	96265994	-	gene_id "ENSG00000135956.8"; gene_type "protein_coding"; gene_name "TMEM127"; level 1; havana_gene "OTTHUMG00000130454.4";
ENSG00000165490.12	DDIAS	protein_coding	0.0553467	5.49705	0.742433	0.388883	0.703074	DDIAS	chr11	82899975	82958277	+	gene_id "ENSG00000165490.12"; gene_type "protein_coding"; gene_name "DDIAS"; level 2; tag "overlapping_locus"; havana_gene "OTTHUMG00000166929.2";
ENSG00000168282.5	MGAT2	protein_coding	0.19171	1.00663	0.742709	0.388795	0.703074	MGAT2	chr14	49620795	49623481	+	gene_id "ENSG00000168282.5"; gene_type "protein_coding"; gene_name "MGAT2"; level 2; havana_gene "OTTHUMG00000140271.1";
ENSG00000069696.6	DRD4	protein_coding	-0.363712	-0.682622	0.741607	0.389146	0.70326	DRD4	chr11	637293	640706	+	gene_id "ENSG00000069696.6"; gene_type "protein_coding"; gene_name "DRD4"; level 2; havana_gene "OTTHUMG00000133312.2";
ENSG00000103365.15	GGA2	protein_coding	-0.0547339	6.00454	0.741666	0.389128	0.70326	GGA2	chr16	23463542	23521995	-	gene_id "ENSG00000103365.15"; gene_type "protein_coding"; gene_name "GGA2"; level 1; havana_gene "OTTHUMG00000096957.5";
ENSG00000187147.17	RNF220	protein_coding	0.0518791	5.99079	0.741162	0.389289	0.70326	RNF220	chr1	44405194	44651724	+	gene_id "ENSG00000187147.17"; gene_type "protein_coding"; gene_name "RNF220"; level 2; tag "ncRNA_host"; havana_gene "OTTHUMG00000007697.7";
ENSG00000119681.11	LTBP2	protein_coding	0.110508	4.22935	0.741489	0.389184	0.70326	LTBP2	chr14	74498170	74612378	-	gene_id "ENSG00000119681.11"; gene_type "protein_coding"; gene_name "LTBP2"; level 1; havana_gene "OTTHUMG00000171476.3";
ENSG00000100068.11	LRP5L	protein_coding	0.117818	1.95951	0.741209	0.389274	0.70326	LRP5L	chr22	25351418	25405377	-	gene_id "ENSG00000100068.11"; gene_type "protein_coding"; gene_name "LRP5L"; level 2; havana_gene "OTTHUMG00000150900.4";
ENSG00000066248.14	NGEF	protein_coding	0.227911	0.302635	0.741309	0.389242	0.70326	NGEF	chr2	232878686	233013272	-	gene_id "ENSG00000066248.14"; gene_type "protein_coding"; gene_name "NGEF"; level 1; havana_gene "OTTHUMG00000133272.16";
ENSG00000178585.14	CTNNBIP1	protein_coding	-0.0668648	5.26745	0.740969	0.389351	0.703292	CTNNBIP1	chr1	9848276	9910336	-	gene_id "ENSG00000178585.14"; gene_type "protein_coding"; gene_name "CTNNBIP1"; level 2; havana_gene "OTTHUMG00000001796.1";
ENSG00000277639.2	AC007906.2	protein_coding	-0.419888	-1.16971	0.739487	0.389825	0.703321	AC007906.2	chr16	53035690	53052873	-	gene_id "ENSG00000277639.2"; gene_type "protein_coding"; gene_name "AC007906.2"; level 2; tag "overlapping_locus"; havana_gene "OTTHUMG00000173186.2";
ENSG00000247373.3	AC055713.1	lincRNA	-0.211828	0.394432	0.740299	0.389565	0.703321	AC055713.1	chr12	123575891	123585115	-	gene_id "ENSG00000247373.3"; gene_type "lincRNA"; gene_name "AC055713.1"; level 2; havana_gene "OTTHUMG00000168693.2";
ENSG00000148803.11	FUOM	protein_coding	-0.112362	2.97051	0.738838	0.390033	0.703321	FUOM	chr10	133355154	133358035	-	gene_id "ENSG00000148803.11"; gene_type "protein_coding"; gene_name "FUOM"; level 2; havana_gene "OTTHUMG00000019315.3";
ENSG00000173041.11	ZNF680	protein_coding	-0.109668	2.19002	0.738984	0.389987	0.703321	ZNF680	chr7	64519884	64563106	-	gene_id "ENSG00000173041.11"; gene_type "protein_coding"; gene_name "ZNF680"; level 1; havana_gene "OTTHUMG00000156542.2";
ENSG00000166484.19	MAPK7	protein_coding	-0.0823053	3.90525	0.739199	0.389917	0.703321	MAPK7	chr17	19377721	19383544	+	gene_id "ENSG00000166484.19"; gene_type "protein_coding"; gene_name "MAPK7"; level 2; havana_gene "OTTHUMG00000059587.8";
ENSG00000130175.9	PRKCSH	protein_coding	-0.0393456	8.03493	0.739722	0.38975	0.703321	PRKCSH	chr19	11435288	11450968	+	gene_id "ENSG00000130175.9"; gene_type "protein_coding"; gene_name "PRKCSH"; level 2; havana_gene "OTTHUMG00000182029.2";
ENSG00000132356.11	PRKAA1	protein_coding	0.044962	6.94613	0.739758	0.389738	0.703321	PRKAA1	chr5	40759379	40798374	-	gene_id "ENSG00000132356.11"; gene_type "protein_coding"; gene_name "PRKAA1"; level 1; tag "ncRNA_host"; havana_gene "OTTHUMG00000162269.1";
ENSG00000010270.13	STARD3NL	protein_coding	0.0554796	5.31914	0.73892	0.390007	0.703321	STARD3NL	chr7	38178222	38230671	+	gene_id "ENSG00000010270.13"; gene_type "protein_coding"; gene_name "STARD3NL"; level 2; havana_gene "OTTHUMG00000023659.11";
ENSG00000173588.14	CEP83	protein_coding	0.0650633	4.432	0.739061	0.389962	0.703321	CEP83	chr12	94306449	94459988	-	gene_id "ENSG00000173588.14"; gene_type "protein_coding"; gene_name "CEP83"; level 1; tag "overlapping_locus"; havana_gene "OTTHUMG00000170242.6";
ENSG00000111962.7	UST	protein_coding	0.0944012	3.2256	0.74053	0.389491	0.703321	UST	chr6	148747328	149076990	+	gene_id "ENSG00000111962.7"; gene_type "protein_coding"; gene_name "UST"; level 2; havana_gene "OTTHUMG00000016135.1";
ENSG00000187607.15	ZNF286A	protein_coding	0.0970836	3.33889	0.739069	0.389959	0.703321	ZNF286A	chr17	15699577	15720787	+	gene_id "ENSG00000187607.15"; gene_type "protein_coding"; gene_name "ZNF286A"; level 2; tag "overlapping_locus"; havana_gene "OTTHUMG00000166448.14";
ENSG00000154146.12	NRGN	protein_coding	0.15592	1.91719	0.738905	0.390012	0.703321	NRGN	chr11	124739846	124747210	+	gene_id "ENSG00000154146.12"; gene_type "protein_coding"; gene_name "NRGN"; level 2; havana_gene "OTTHUMG00000165928.3";
ENSG00000272221.1	AL645933.2	lincRNA	0.30741	-0.105642	0.739232	0.389907	0.703321	AL645933.2	chr6	31394289	31395495	-	gene_id "ENSG00000272221.1"; gene_type "lincRNA"; gene_name "AL645933.2"; level 2; havana_gene "OTTHUMG00000185727.1";
ENSG00000275966.1	AC110285.6	lincRNA	0.332172	-0.205824	0.740317	0.389559	0.703321	AC110285.6	chr17	81345476	81345966	-	gene_id "ENSG00000275966.1"; gene_type "lincRNA"; gene_name "AC110285.6"; level 2; havana_gene "OTTHUMG00000186721.1";
ENSG00000262147.1	AC124283.2	antisense_RNA	0.427077	-1.30194	0.739198	0.389918	0.703321	AC124283.2	chr17	82587313	82588411	-	gene_id "ENSG00000262147.1"; gene_type "antisense_RNA"; gene_name "AC124283.2"; level 2; havana_gene "OTTHUMG00000177962.1";
ENSG00000108830.9	RND2	protein_coding	-0.431362	-1.16496	0.736251	0.390865	0.704221	RND2	chr17	43025241	43032036	+	gene_id "ENSG00000108830.9"; gene_type "protein_coding"; gene_name "RND2"; level 2; havana_gene "OTTHUMG00000180817.3";
ENSG00000254812.1	AC067930.3	antisense_RNA	-0.418742	-1.38887	0.735933	0.390967	0.704221	AC067930.3	chr8	143632071	143633756	-	gene_id "ENSG00000254812.1"; gene_type "antisense_RNA"; gene_name "AC067930.3"; level 1; havana_gene "OTTHUMG00000165185.1";
ENSG00000262209.2	PCDHGB3	protein_coding	-0.244428	0.00668605	0.73711	0.390588	0.704221	PCDHGB3	chr5	141370264	141512979	+	gene_id "ENSG00000262209.2"; gene_type "protein_coding"; gene_name "PCDHGB3"; level 2; tag "ncRNA_host"; tag "overlapping_locus"; havana_gene "OTTHUMG00000177471.4";
ENSG00000273014.1	AC018645.2	lincRNA	-0.214113	0.80836	0.736028	0.390936	0.704221	AC018645.2	chr7	32758882	32759353	+	gene_id "ENSG00000273014.1"; gene_type "lincRNA"; gene_name "AC018645.2"; level 2; havana_gene "OTTHUMG00000186213.2";
ENSG00000228981.3	AC097658.1	processed_pseudogene	-0.183894	1.10615	0.735905	0.390976	0.704221	AC097658.1	chr4	143349275	143350117	-	gene_id "ENSG00000228981.3"; gene_type "processed_pseudogene"; gene_name "AC097658.1"; level 1; tag "pseudo_consens"; havana_gene "OTTHUMG00000157574.1";
ENSG00000178467.17	P4HTM	protein_coding	-0.16704	1.30375	0.736889	0.390659	0.704221	P4HTM	chr3	48989886	49007154	+	gene_id "ENSG00000178467.17"; gene_type "protein_coding"; gene_name "P4HTM"; level 2; tag "overlapping_locus"; havana_gene "OTTHUMG00000074057.5";
ENSG00000148773.13	MKI67	protein_coding	-0.0768199	9.34259	0.736253	0.390864	0.704221	MKI67	chr10	128096659	128126385	-	gene_id "ENSG00000148773.13"; gene_type "protein_coding"; gene_name "MKI67"; level 2; havana_gene "OTTHUMG00000019255.1";
ENSG00000104047.14	DTWD1	protein_coding	-0.0607875	4.78927	0.736445	0.390802	0.704221	DTWD1	chr15	49620980	49656232	+	gene_id "ENSG00000104047.14"; gene_type "protein_coding"; gene_name "DTWD1"; level 2; havana_gene "OTTHUMG00000131567.4";
ENSG00000140263.13	SORD	protein_coding	-0.0372312	7.24585	0.736687	0.390724	0.704221	SORD	chr15	45023104	45077185	+	gene_id "ENSG00000140263.13"; gene_type "protein_coding"; gene_name "SORD"; level 2; havana_gene "OTTHUMG00000131265.3";
ENSG00000205643.10	CDPF1	protein_coding	0.0912758	3.21297	0.735901	0.390977	0.704221	CDPF1	chr22	46244011	46250679	-	gene_id "ENSG00000205643.10"; gene_type "protein_coding"; gene_name "CDPF1"; level 1; havana_gene "OTTHUMG00000030672.4";
ENSG00000269559.2	AC093677.2	antisense_RNA	-0.43087	-1.04849	0.735271	0.39118	0.704346	AC093677.2	chr4	74156511	74158373	-	gene_id "ENSG00000269559.2"; gene_type "antisense_RNA"; gene_name "AC093677.2"; level 2; havana_gene "OTTHUMG00000187203.1";
ENSG00000087245.12	MMP2	protein_coding	-0.133894	1.23139	0.735296	0.391172	0.704346	MMP2	chr16	55389700	55506691	+	gene_id "ENSG00000087245.12"; gene_type "protein_coding"; gene_name "MMP2"; level 1; tag "overlapping_locus"; havana_gene "OTTHUMG00000133202.5";
ENSG00000278133.1	AC135050.6	sense_intronic	0.126145	2.41946	0.735371	0.391148	0.704346	AC135050.6	chr16	31122235	31124064	+	gene_id "ENSG00000278133.1"; gene_type "sense_intronic"; gene_name "AC135050.6"; level 2; tag "overlapping_locus"; havana_gene "OTTHUMG00000186894.1";
ENSG00000251593.1	MSNP1	processed_pseudogene	0.388757	-1.43701	0.734628	0.391387	0.704639	MSNP1	chr5	25909503	25911234	+	gene_id "ENSG00000251593.1"; gene_type "processed_pseudogene"; gene_name "MSNP1"; level 1; tag "pseudo_consens"; havana_gene "OTTHUMG00000161961.1";
ENSG00000136270.13	TBRG4	protein_coding	0.0361649	7.64017	0.73409	0.391561	0.704711	TBRG4	chr7	45100100	45112047	-	gene_id "ENSG00000136270.13"; gene_type "protein_coding"; gene_name "TBRG4"; level 1; tag "ncRNA_host"; havana_gene "OTTHUMG00000129247.7";
ENSG00000104388.14	RAB2A	protein_coding	0.0388776	6.5914	0.734123	0.39155	0.704711	RAB2A	chr8	60516857	60623627	+	gene_id "ENSG00000104388.14"; gene_type "protein_coding"; gene_name "RAB2A"; level 2; havana_gene "OTTHUMG00000134298.4";
ENSG00000141956.13	PRDM15	protein_coding	0.0723518	4.60807	0.734243	0.391511	0.704711	PRDM15	chr21	41798225	41879482	-	gene_id "ENSG00000141956.13"; gene_type "protein_coding"; gene_name "PRDM15"; level 2; tag "overlapping_locus"; havana_gene "OTTHUMG00000086781.7";
ENSG00000110906.12	KCTD10	protein_coding	0.045524	5.98118	0.733902	0.391621	0.704741	KCTD10	chr12	109448656	109477544	-	gene_id "ENSG00000110906.12"; gene_type "protein_coding"; gene_name "KCTD10"; level 1; havana_gene "OTTHUMG00000169253.4";
ENSG00000273486.1	AC096992.2	antisense_RNA	-0.254068	0.46658	0.733232	0.391838	0.704991	AC096992.2	chr3	136837338	136839021	-	gene_id "ENSG00000273486.1"; gene_type "antisense_RNA"; gene_name "AC096992.2"; level 2; havana_gene "OTTHUMG00000185980.1";
ENSG00000273443.1	AL645608.9	lincRNA	0.439404	-1.71203	0.733194	0.39185	0.704991	AL645608.9	chr1	1062208	1063288	-	gene_id "ENSG00000273443.1"; gene_type "lincRNA"; gene_name "AL645608.9"; level 2; havana_gene "OTTHUMG00000186253.1";
ENSG00000231466.2	AL022324.2	processed_pseudogene	0.342851	-1.1653	0.732992	0.391915	0.705029	AL022324.2	chr22	25349543	25350322	-	gene_id "ENSG00000231466.2"; gene_type "processed_pseudogene"; gene_name "AL022324.2"; level 1; tag "pseudo_consens"; havana_gene "OTTHUMG00000155629.1";
ENSG00000131944.9	FAAP24	protein_coding	-0.13196	1.86381	0.732628	0.392033	0.70516	FAAP24	chr19	32972209	32978222	+	gene_id "ENSG00000131944.9"; gene_type "protein_coding"; gene_name "FAAP24"; level 1; havana_gene "OTTHUMG00000180339.3";
ENSG00000273247.5	AC097376.2	antisense_RNA	0.150988	1.51666	0.730916	0.392586	0.706076	AC097376.2	chr4	139411927	139454034	-	gene_id "ENSG00000273247.5"; gene_type "antisense_RNA"; gene_name "AC097376.2"; level 2; tag "ncRNA_host"; tag "overlapping_locus"; havana_gene "OTTHUMG00000186367.2";
ENSG00000251985.1	RNU6-1161P	snRNA	-0.406082	-1.9475	0.730255	0.3928	0.706311	RNU6-1161P	chr22	45624531	45624632	-	gene_id "ENSG00000251985.1"; gene_type "snRNA"; gene_name "RNU6-1161P"; level 3;
ENSG00000231298.6	LINC00704	lincRNA	-0.301403	0.207828	0.729963	0.392895	0.706311	LINC00704	chr10	4650185	4678154	-	gene_id "ENSG00000231298.6"; gene_type "lincRNA"; gene_name "LINC00704"; level 2; havana_gene "OTTHUMG00000017576.2";
ENSG00000095066.11	HOOK2	protein_coding	-0.0705491	4.76678	0.730167	0.392829	0.706311	HOOK2	chr19	12763003	12872740	-	gene_id "ENSG00000095066.11"; gene_type "protein_coding"; gene_name "HOOK2"; level 2; tag "overlapping_locus"; havana_gene "OTTHUMG00000180372.3";
ENSG00000167985.6	SDHAF2	protein_coding	0.118931	2.99857	0.729973	0.392892	0.706311	SDHAF2	chr11	61430042	61447529	+	gene_id "ENSG00000167985.6"; gene_type "protein_coding"; gene_name "SDHAF2"; level 1; tag "ncRNA_host"; tag "overlapping_locus"; havana_gene "OTTHUMG00000168279.2";
ENSG00000123405.13	NFE2	protein_coding	-0.594596	-1.35758	0.729524	0.393037	0.706406	NFE2	chr12	54292111	54301121	-	gene_id "ENSG00000123405.13"; gene_type "protein_coding"; gene_name "NFE2"; level 2; havana_gene "OTTHUMG00000169761.1";
ENSG00000205583.13	STAG3L1	transcribed_unprocessed_pseudogene	0.342287	-0.547754	0.729628	0.393004	0.706406	STAG3L1	chr7	75359194	75395383	+	gene_id "ENSG00000205583.13"; gene_type "transcribed_unprocessed_pseudogene"; gene_name "STAG3L1"; level 2; tag "overlapping_locus"; havana_gene "OTTHUMG00000155940.8";
ENSG00000229519.2	AL591866.1	processed_pseudogene	-0.405764	-1.89435	0.728991	0.39321	0.706568	AL591866.1	chr1	6547905	6548619	+	gene_id "ENSG00000229519.2"; gene_type "processed_pseudogene"; gene_name "AL591866.1"; level 1; tag "pseudo_consens"; havana_gene "OTTHUMG00000001442.3";
ENSG00000173545.4	ZNF622	protein_coding	0.0688068	6.76596	0.728833	0.393262	0.706568	ZNF622	chr5	16451519	16465792	-	gene_id "ENSG00000173545.4"; gene_type "protein_coding"; gene_name "ZNF622"; level 2; havana_gene "OTTHUMG00000090567.1";
ENSG00000272787.1	AC253536.6	lincRNA	0.358341	-0.979293	0.728853	0.393255	0.706568	AC253536.6	chr22	23969211	23969873	+	gene_id "ENSG00000272787.1"; gene_type "lincRNA"; gene_name "AC253536.6"; level 2; tag "overlapping_locus"; havana_gene "OTTHUMG00000186175.1";
ENSG00000196642.18	RABL6	protein_coding	-0.0793035	7.88612	0.72747	0.393705	0.707107	RABL6	chr9	136807943	136841187	+	gene_id "ENSG00000196642.18"; gene_type "protein_coding"; gene_name "RABL6"; level 2; tag "ncRNA_host"; tag "overlapping_locus"; havana_gene "OTTHUMG00000020947.12";
ENSG00000110080.18	ST3GAL4	protein_coding	-0.0752008	4.6692	0.726812	0.393919	0.707107	ST3GAL4	chr11	126355640	126440344	+	gene_id "ENSG00000110080.18"; gene_type "protein_coding"; gene_name "ST3GAL4"; level 1; havana_gene "OTTHUMG00000165830.4";
ENSG00000119888.10	EPCAM	protein_coding	-0.0549736	5.56933	0.726863	0.393902	0.707107	EPCAM	chr2	47345158	47387601	+	gene_id "ENSG00000119888.10"; gene_type "protein_coding"; gene_name "EPCAM"; level 1; tag "ncRNA_host"; havana_gene "OTTHUMG00000128853.9";
ENSG00000135372.8	NAT10	protein_coding	0.0322823	9.23651	0.727002	0.393857	0.707107	NAT10	chr11	34105602	34147670	+	gene_id "ENSG00000135372.8"; gene_type "protein_coding"; gene_name "NAT10"; level 1; havana_gene "OTTHUMG00000166249.3";
ENSG00000136897.7	MRPL50	protein_coding	0.0581737	6.25263	0.727554	0.393677	0.707107	MRPL50	chr9	101387633	101398614	-	gene_id "ENSG00000136897.7"; gene_type "protein_coding"; gene_name "MRPL50"; level 2; havana_gene "OTTHUMG00000020384.1";
ENSG00000120725.12	SIL1	protein_coding	0.0656085	5.0592	0.7277	0.39363	0.707107	SIL1	chr5	138946720	139293557	-	gene_id "ENSG00000120725.12"; gene_type "protein_coding"; gene_name "SIL1"; level 2; tag "overlapping_locus"; havana_gene "OTTHUMG00000129226.3";
ENSG00000162746.14	FCRLB	protein_coding	0.225912	0.40426	0.72698	0.393864	0.707107	FCRLB	chr1	161721563	161728143	+	gene_id "ENSG00000162746.14"; gene_type "protein_coding"; gene_name "FCRLB"; level 2; havana_gene "OTTHUMG00000133629.1";
ENSG00000226781.1	TBCAP1	processed_pseudogene	0.377285	-1.00707	0.726942	0.393876	0.707107	TBCAP1	chrX	33041395	33041721	+	gene_id "ENSG00000226781.1"; gene_type "processed_pseudogene"; gene_name "TBCAP1"; level 1; tag "pseudo_consens"; havana_gene "OTTHUMG00000021335.1";
ENSG00000173517.10	PEAK1	protein_coding	0.0673652	4.54009	0.72663	0.393978	0.707117	PEAK1	chr15	77100656	77420144	-	gene_id "ENSG00000173517.10"; gene_type "protein_coding"; gene_name "PEAK1"; level 1; havana_gene "OTTHUMG00000172618.11";
ENSG00000100784.10	RPS6KA5	protein_coding	0.108882	2.68747	0.72652	0.394014	0.707117	RPS6KA5	chr14	90847862	91060636	-	gene_id "ENSG00000100784.10"; gene_type "protein_coding"; gene_name "RPS6KA5"; level 1; havana_gene "OTTHUMG00000171055.3";
ENSG00000168936.10	TMEM129	protein_coding	-0.0494394	5.60981	0.726346	0.39407	0.707138	TMEM129	chr4	1715952	1721358	-	gene_id "ENSG00000168936.10"; gene_type "protein_coding"; gene_name "TMEM129"; level 1; havana_gene "OTTHUMG00000121150.3";
ENSG00000039123.15	SKIV2L2	protein_coding	-0.0392092	7.57544	0.726184	0.394123	0.707153	SKIV2L2	chr5	55307760	55425581	+	gene_id "ENSG00000039123.15"; gene_type "protein_coding"; gene_name "SKIV2L2"; level 2; havana_gene "OTTHUMG00000097019.3";
ENSG00000130770.17	ATPIF1	protein_coding	-0.0457806	6.64504	0.725997	0.394184	0.707182	ATPIF1	chr1	28236109	28246906	+	gene_id "ENSG00000130770.17"; gene_type "protein_coding"; gene_name "ATPIF1"; level 1; havana_gene "OTTHUMG00000003533.2";
ENSG00000128564.6	VGF	protein_coding	-0.353112	-0.00500266	0.725594	0.394315	0.707217	VGF	chr7	101162509	101165593	-	gene_id "ENSG00000128564.6"; gene_type "protein_coding"; gene_name "VGF"; level 2; havana_gene "OTTHUMG00000157109.2";
ENSG00000111653.19	ING4	protein_coding	-0.0963005	3.60895	0.725393	0.39438	0.707217	ING4	chr12	6650280	6663148	-	gene_id "ENSG00000111653.19"; gene_type "protein_coding"; gene_name "ING4"; level 2; havana_gene "OTTHUMG00000141274.6";
ENSG00000144959.9	NCEH1	protein_coding	-0.0592689	5.52616	0.725389	0.394382	0.707217	NCEH1	chr3	172630249	172711218	-	gene_id "ENSG00000144959.9"; gene_type "protein_coding"; gene_name "NCEH1"; level 1; havana_gene "OTTHUMG00000156872.6";
ENSG00000247626.4	MARS2	protein_coding	0.0540107	4.81803	0.725558	0.394327	0.707217	MARS2	chr2	197705369	197708387	+	gene_id "ENSG00000247626.4"; gene_type "protein_coding"; gene_name "MARS2"; level 2; tag "overlapping_locus"; havana_gene "OTTHUMG00000154487.2";
ENSG00000119689.14	DLST	protein_coding	-0.0351215	7.13204	0.725106	0.394474	0.707222	DLST	chr14	74881891	74903745	+	gene_id "ENSG00000119689.14"; gene_type "protein_coding"; gene_name "DLST"; level 2; havana_gene "OTTHUMG00000171483.2";
ENSG00000004766.15	VPS50	protein_coding	0.0613162	4.65411	0.725145	0.394461	0.707222	VPS50	chr7	93232340	93361121	+	gene_id "ENSG00000004766.15"; gene_type "protein_coding"; gene_name "VPS50"; level 2; havana_gene "OTTHUMG00000131733.3";
ENSG00000166912.16	MTMR10	protein_coding	-0.0475991	5.60398	0.724893	0.394543	0.707266	MTMR10	chr15	30938941	30991607	-	gene_id "ENSG00000166912.16"; gene_type "protein_coding"; gene_name "MTMR10"; level 1; tag "ncRNA_host"; havana_gene "OTTHUMG00000175662.1";
ENSG00000197483.9	ZNF628	protein_coding	-0.0818965	3.73952	0.724537	0.39466	0.707395	ZNF628	chr19	55476332	55484487	+	gene_id "ENSG00000197483.9"; gene_type "protein_coding"; gene_name "ZNF628"; level 2; havana_gene "OTTHUMG00000150396.4";
ENSG00000106327.12	TFR2	protein_coding	-0.415599	-1.19249	0.724385	0.394709	0.707404	TFR2	chr7	100620416	100642779	-	gene_id "ENSG00000106327.12"; gene_type "protein_coding"; gene_name "TFR2"; level 2; havana_gene "OTTHUMG00000159598.4";
ENSG00000015479.18	MATR3	protein_coding	-0.139643	1.46292	0.723666	0.394944	0.707509	MATR3	chr5	139293648	139331677	+	gene_id "ENSG00000015479.18"; gene_type "protein_coding"; gene_name "MATR3"; level 1; tag "ncRNA_host"; tag "overlapping_locus"; havana_gene "OTTHUMG00000129229.6";
ENSG00000259781.1	HMGB1P6	processed_pseudogene	-0.0956209	4.19935	0.723828	0.394891	0.707509	HMGB1P6	chr15	71164770	71165415	-	gene_id "ENSG00000259781.1"; gene_type "processed_pseudogene"; gene_name "HMGB1P6"; level 1; tag "pseudo_consens"; tag "overlapping_locus"; havana_gene "OTTHUMG00000172839.1";
ENSG00000131873.5	CHSY1	protein_coding	0.0425071	6.32128	0.723525	0.39499	0.707509	CHSY1	chr15	101175723	101251932	-	gene_id "ENSG00000131873.5"; gene_type "protein_coding"; gene_name "CHSY1"; level 1; havana_gene "OTTHUMG00000149873.2";
ENSG00000185436.11	IFNLR1	protein_coding	0.0942756	2.74537	0.724065	0.394814	0.707509	IFNLR1	chr1	24154157	24187959	-	gene_id "ENSG00000185436.11"; gene_type "protein_coding"; gene_name "IFNLR1"; level 2; havana_gene "OTTHUMG00000003036.2";
ENSG00000247137.8	AP000873.2	processed_transcript	0.140498	1.56084	0.723521	0.394991	0.707509	AP000873.2	chr11	83184491	83193794	-	gene_id "ENSG00000247137.8"; gene_type "processed_transcript"; gene_name "AP000873.2"; level 2; tag "overlapping_locus"; havana_gene "OTTHUMG00000167033.2";
ENSG00000242588.5	AC108010.1	processed_transcript	-0.318916	-0.850114	0.723232	0.395086	0.707597	AC108010.1	chr7	128574751	128622694	+	gene_id "ENSG00000242588.5"; gene_type "processed_transcript"; gene_name "AC108010.1"; level 2; tag "overlapping_locus"; havana_gene "OTTHUMG00000189725.2";
ENSG00000255389.1	Z97989.1	antisense_RNA	-0.367315	-1.30172	0.722247	0.395408	0.707833	Z97989.1	chr6	111599875	111602295	+	gene_id "ENSG00000255389.1"; gene_type "antisense_RNA"; gene_name "Z97989.1"; level 2; havana_gene "OTTHUMG00000165195.2";
ENSG00000258824.2	AL122035.1	antisense_RNA	-0.288671	-0.334803	0.72243	0.395348	0.707833	AL122035.1	chr14	64422935	64448557	-	gene_id "ENSG00000258824.2"; gene_type "antisense_RNA"; gene_name "AL122035.1"; level 2; tag "overlapping_locus"; havana_gene "OTTHUMG00000171216.1";
ENSG00000153066.12	TXNDC11	protein_coding	0.0478121	5.30489	0.72255	0.395309	0.707833	TXNDC11	chr16	11679080	11742878	-	gene_id "ENSG00000153066.12"; gene_type "protein_coding"; gene_name "TXNDC11"; level 2; havana_gene "OTTHUMG00000177467.2";
ENSG00000148300.11	REXO4	protein_coding	0.0665378	6.44287	0.722146	0.395441	0.707833	REXO4	chr9	133406059	133418096	-	gene_id "ENSG00000148300.11"; gene_type "protein_coding"; gene_name "REXO4"; level 2; havana_gene "OTTHUMG00000020870.7";
ENSG00000184254.16	ALDH1A3	protein_coding	0.0856647	6.20481	0.722404	0.395357	0.707833	ALDH1A3	chr15	100877714	100916626	+	gene_id "ENSG00000184254.16"; gene_type "protein_coding"; gene_name "ALDH1A3"; level 2; tag "overlapping_locus"; havana_gene "OTTHUMG00000186439.3";
ENSG00000213533.11	TMEM110	protein_coding	-0.211982	0.397675	0.721985	0.395494	0.707833	TMEM110	chr3	52836219	52897596	-	gene_id "ENSG00000213533.11"; gene_type "protein_coding"; gene_name "TMEM110"; level 1; tag "ncRNA_host"; tag "overlapping_locus"; havana_gene "OTTHUMG00000150346.9";
ENSG00000151093.7	OXSM	protein_coding	0.0687312	4.13359	0.721873	0.39553	0.707833	OXSM	chr3	25782917	25794534	+	gene_id "ENSG00000151093.7"; gene_type "protein_coding"; gene_name "OXSM"; level 1; havana_gene "OTTHUMG00000130477.6";
ENSG00000198301.11	SDAD1	protein_coding	0.0507321	6.04724	0.72158	0.395626	0.707876	SDAD1	chr4	75940950	75990962	-	gene_id "ENSG00000198301.11"; gene_type "protein_coding"; gene_name "SDAD1"; level 2; tag "overlapping_locus"; havana_gene "OTTHUMG00000130111.6";
ENSG00000145819.15	ARHGAP26	protein_coding	0.0956202	4.7102	0.721527	0.395643	0.707876	ARHGAP26	chr5	142770384	143229011	+	gene_id "ENSG00000145819.15"; gene_type "protein_coding"; gene_name "ARHGAP26"; level 1; tag "overlapping_locus"; havana_gene "OTTHUMG00000059705.9";
ENSG00000162642.13	C1orf52	protein_coding	-0.0460516	4.77636	0.721253	0.395733	0.707956	C1orf52	chr1	85249953	85259672	-	gene_id "ENSG00000162642.13"; gene_type "protein_coding"; gene_name "C1orf52"; level 2; havana_gene "OTTHUMG00000009966.4";
ENSG00000101856.9	PGRMC1	protein_coding	-0.0436463	6.7782	0.721031	0.395806	0.708007	PGRMC1	chrX	119236245	119244466	+	gene_id "ENSG00000101856.9"; gene_type "protein_coding"; gene_name "PGRMC1"; level 2; havana_gene "OTTHUMG00000022268.1";
ENSG00000106077.18	ABHD11	protein_coding	-0.0709268	4.60439	0.720236	0.396066	0.708068	ABHD11	chr7	73736094	73738867	-	gene_id "ENSG00000106077.18"; gene_type "protein_coding"; gene_name "ABHD11"; level 1; havana_gene "OTTHUMG00000130029.4";
ENSG00000177058.11	SLC38A9	protein_coding	0.0611407	4.98868	0.720107	0.396109	0.708068	SLC38A9	chr5	55625845	55773194	-	gene_id "ENSG00000177058.11"; gene_type "protein_coding"; gene_name "SLC38A9"; level 1; tag "overlapping_locus"; havana_gene "OTTHUMG00000131189.10";
ENSG00000197782.14	ZNF780A	protein_coding	0.0755981	3.55044	0.7204	0.396013	0.708068	ZNF780A	chr19	40069152	40090938	-	gene_id "ENSG00000197782.14"; gene_type "protein_coding"; gene_name "ZNF780A"; level 2; tag "overlapping_locus"; havana_gene "OTTHUMG00000155119.5";
ENSG00000089486.16	CDIP1	protein_coding	0.120014	2.54209	0.720784	0.395887	0.708068	CDIP1	chr16	4510675	4538828	-	gene_id "ENSG00000089486.16"; gene_type "protein_coding"; gene_name "CDIP1"; level 1; tag "overlapping_locus"; havana_gene "OTTHUMG00000177172.5";
ENSG00000242299.1	AC073861.1	processed_pseudogene	0.129722	1.99192	0.720524	0.395972	0.708068	AC073861.1	chr3	101576489	101576947	-	gene_id "ENSG00000242299.1"; gene_type "processed_pseudogene"; gene_name "AC073861.1"; level 2; havana_gene "OTTHUMG00000157333.1";
ENSG00000276952.1	AL121772.3	antisense_RNA	0.240202	-0.0526943	0.720295	0.396047	0.708068	AL121772.3	chr20	25284915	25285588	-	gene_id "ENSG00000276952.1"; gene_type "antisense_RNA"; gene_name "AL121772.3"; level 2; havana_gene "OTTHUMG00000186746.1";
ENSG00000144821.9	MYH15	protein_coding	-0.508824	-1.25342	0.71969	0.396246	0.708118	MYH15	chr3	108380369	108529322	-	gene_id "ENSG00000144821.9"; gene_type "protein_coding"; gene_name "MYH15"; level 2; havana_gene "OTTHUMG00000159226.2";
ENSG00000185495.10	AC138393.1	transcribed_unprocessed_pseudogene	0.14123	1.2805	0.719743	0.396228	0.708118	AC138393.1	chr1	223992743	224010612	+	gene_id "ENSG00000185495.10"; gene_type "transcribed_unprocessed_pseudogene"; gene_name "AC138393.1"; level 2; tag "overlapping_locus"; havana_gene "OTTHUMG00000037472.2";
ENSG00000280347.1	AC000123.3	TEC	0.150589	1.78131	0.719613	0.396271	0.708118	AC000123.3	chr7	127359785	127364759	-	gene_id "ENSG00000280347.1"; gene_type "TEC"; gene_name "AC000123.3"; level 2; tag "overlapping_locus"; havana_gene "OTTHUMG00000066284.1";
ENSG00000267226.2	AC104971.2	bidirectional_promoter_lncRNA	-0.392827	-0.803789	0.719281	0.39638	0.708233	AC104971.2	chr18	58670009	58671877	-	gene_id "ENSG00000267226.2"; gene_type "bidirectional_promoter_lncRNA"; gene_name "AC104971.2"; level 2; havana_gene "OTTHUMG00000180006.2";
ENSG00000144362.11	PHOSPHO2	protein_coding	-0.163619	1.19898	0.718657	0.396585	0.708519	PHOSPHO2	chr2	169694454	169701708	+	gene_id "ENSG00000144362.11"; gene_type "protein_coding"; gene_name "PHOSPHO2"; level 2; tag "overlapping_locus"; havana_gene "OTTHUMG00000153981.4";
ENSG00000065243.19	PKN2	protein_coding	-0.0397512	6.47715	0.718476	0.396644	0.708546	PKN2	chr1	88684222	88836255	+	gene_id "ENSG00000065243.19"; gene_type "protein_coding"; gene_name "PKN2"; level 1; tag "ncRNA_host"; tag "overlapping_locus"; havana_gene "OTTHUMG00000010074.4";
ENSG00000138207.13	RBP4	protein_coding	1.10315	-0.952542	0.718268	0.396713	0.708588	RBP4	chr10	93591687	93601744	-	gene_id "ENSG00000138207.13"; gene_type "protein_coding"; gene_name "RBP4"; level 2; havana_gene "OTTHUMG00000018773.2";
ENSG00000165282.13	PIGO	protein_coding	-0.0458844	5.63318	0.718056	0.396782	0.708632	PIGO	chr9	35088688	35096601	-	gene_id "ENSG00000165282.13"; gene_type "protein_coding"; gene_name "PIGO"; level 2; havana_gene "OTTHUMG00000019854.3";
ENSG00000089177.18	KIF16B	protein_coding	-0.0701544	3.95598	0.717046	0.397115	0.708906	KIF16B	chr20	16272104	16573434	-	gene_id "ENSG00000089177.18"; gene_type "protein_coding"; gene_name "KIF16B"; level 2; havana_gene "OTTHUMG00000031927.4";
ENSG00000148341.17	SH3GLB2	protein_coding	-0.0445325	6.16218	0.717127	0.397088	0.708906	SH3GLB2	chr9	129007036	129028303	-	gene_id "ENSG00000148341.17"; gene_type "protein_coding"; gene_name "SH3GLB2"; level 2; havana_gene "OTTHUMG00000020769.8";
ENSG00000130741.10	EIF2S3	protein_coding	0.0384771	8.21185	0.717408	0.396995	0.708906	EIF2S3	chrX	24054716	24077971	+	gene_id "ENSG00000130741.10"; gene_type "protein_coding"; gene_name "EIF2S3"; level 2; havana_gene "OTTHUMG00000021262.2";
ENSG00000155085.15	AK9	protein_coding	0.114459	2.76221	0.717212	0.39706	0.708906	AK9	chr6	109492856	109691217	-	gene_id "ENSG00000155085.15"; gene_type "protein_coding"; gene_name "AK9"; level 1; havana_gene "OTTHUMG00000157658.8";
ENSG00000141699.10	RETREG3	protein_coding	-0.0633046	5.34303	0.716859	0.397176	0.708921	RETREG3	chr17	42579513	42610623	-	gene_id "ENSG00000141699.10"; gene_type "protein_coding"; gene_name "RETREG3"; level 1; havana_gene "OTTHUMG00000180275.2";
ENSG00000136770.10	DNAJC1	protein_coding	0.0571153	5.44234	0.716748	0.397213	0.708921	DNAJC1	chr10	21756537	22003769	-	gene_id "ENSG00000136770.10"; gene_type "protein_coding"; gene_name "DNAJC1"; level 2; havana_gene "OTTHUMG00000017800.4";
ENSG00000237975.6	FLG-AS1	antisense_RNA	-0.298741	-0.0154077	0.716184	0.397399	0.709093	FLG-AS1	chr1	152168125	152445456	+	gene_id "ENSG00000237975.6"; gene_type "antisense_RNA"; gene_name "FLG-AS1"; level 2; tag "overlapping_locus"; havana_gene "OTTHUMG00000012203.5";
ENSG00000089505.17	CMTM1	protein_coding	-0.290669	-0.647591	0.7163	0.39736	0.709093	CMTM1	chr16	66566393	66579137	+	gene_id "ENSG00000089505.17"; gene_type "protein_coding"; gene_name "CMTM1"; level 1; tag "overlapping_locus"; havana_gene "OTTHUMG00000137502.5";
ENSG00000025434.18	NR1H3	protein_coding	-0.142419	1.9539	0.714996	0.39779	0.70964	NR1H3	chr11	47248300	47269032	+	gene_id "ENSG00000025434.18"; gene_type "protein_coding"; gene_name "NR1H3"; level 1; havana_gene "OTTHUMG00000150628.10";
ENSG00000187764.11	SEMA4D	protein_coding	-0.100073	3.71265	0.714847	0.397839	0.70964	SEMA4D	chr9	89360787	89498130	-	gene_id "ENSG00000187764.11"; gene_type "protein_coding"; gene_name "SEMA4D"; level 2; havana_gene "OTTHUMG00000020185.10";
ENSG00000169241.17	SLC50A1	protein_coding	0.0553855	4.74901	0.714974	0.397798	0.70964	SLC50A1	chr1	155135344	155138857	+	gene_id "ENSG00000169241.17"; gene_type "protein_coding"; gene_name "SLC50A1"; level 2; havana_gene "OTTHUMG00000035333.2";
ENSG00000116667.12	C1orf21	protein_coding	-0.28352	1.261	0.714141	0.398072	0.709692	C1orf21	chr1	184387058	184629020	+	gene_id "ENSG00000116667.12"; gene_type "protein_coding"; gene_name "C1orf21"; level 2; tag "overlapping_locus"; havana_gene "OTTHUMG00000035386.4";
ENSG00000037042.8	TUBG2	protein_coding	-0.0955316	3.87793	0.714618	0.397915	0.709692	TUBG2	chr17	42659305	42667006	+	gene_id "ENSG00000037042.8"; gene_type "protein_coding"; gene_name "TUBG2"; level 2; havana_gene "OTTHUMG00000180640.1";
ENSG00000198556.13	ZNF789	protein_coding	-0.0936516	3.09551	0.714282	0.398026	0.709692	ZNF789	chr7	99472841	99503650	+	gene_id "ENSG00000198556.13"; gene_type "protein_coding"; gene_name "ZNF789"; level 1; havana_gene "OTTHUMG00000154601.4";
ENSG00000153234.13	NR4A2	protein_coding	0.169908	0.759381	0.714201	0.398053	0.709692	NR4A2	chr2	156324432	156342348	-	gene_id "ENSG00000153234.13"; gene_type "protein_coding"; gene_name "NR4A2"; level 1; havana_gene "OTTHUMG00000131950.9";
ENSG00000226287.8	TMEM191A	transcribed_unprocessed_pseudogene	0.205699	0.461645	0.713944	0.398138	0.709692	TMEM191A	chr22	20701114	20704606	+	gene_id "ENSG00000226287.8"; gene_type "transcribed_unprocessed_pseudogene"; gene_name "TMEM191A"; level 2; havana_gene "OTTHUMG00000150164.3";
ENSG00000236438.7	FAM157A	transcribed_unprocessed_pseudogene	0.318672	-0.663712	0.713984	0.398124	0.709692	FAM157A	chr3	198153287	198222513	+	gene_id "ENSG00000236438.7"; gene_type "transcribed_unprocessed_pseudogene"; gene_name "FAM157A"; level 1; tag "pseudo_consens"; havana_gene "OTTHUMG00000187506.3";
ENSG00000113194.12	FAF2	protein_coding	-0.0508612	7.54315	0.71319	0.398387	0.710056	FAF2	chr5	176447628	176510074	+	gene_id "ENSG00000113194.12"; gene_type "protein_coding"; gene_name "FAF2"; level 2; havana_gene "OTTHUMG00000163228.2";
ENSG00000084234.16	APLP2	protein_coding	-0.0307812	8.87919	0.713041	0.398436	0.710065	APLP2	chr11	130069837	130144811	+	gene_id "ENSG00000084234.16"; gene_type "protein_coding"; gene_name "APLP2"; level 1; havana_gene "OTTHUMG00000165767.3";
ENSG00000132141.13	CCT6B	protein_coding	-0.221073	0.320668	0.712535	0.398603	0.710159	CCT6B	chr17	34927859	34981078	-	gene_id "ENSG00000132141.13"; gene_type "protein_coding"; gene_name "CCT6B"; level 2; havana_gene "OTTHUMG00000179770.2";
ENSG00000136521.12	NDUFB5	protein_coding	-0.0419487	6.94503	0.712203	0.398714	0.710159	NDUFB5	chr3	179604690	179627647	+	gene_id "ENSG00000136521.12"; gene_type "protein_coding"; gene_name "NDUFB5"; level 2; havana_gene "OTTHUMG00000157480.3";
ENSG00000057757.9	PITHD1	protein_coding	0.0531743	5.7201	0.712257	0.398696	0.710159	PITHD1	chr1	23778405	23788232	+	gene_id "ENSG00000057757.9"; gene_type "protein_coding"; gene_name "PITHD1"; level 2; havana_gene "OTTHUMG00000002960.3";
ENSG00000134569.9	LRP4	protein_coding	0.174851	2.08694	0.712339	0.398668	0.710159	LRP4	chr11	46856868	46918642	-	gene_id "ENSG00000134569.9"; gene_type "protein_coding"; gene_name "LRP4"; level 2; havana_gene "OTTHUMG00000166700.2";
ENSG00000269680.1	AC008760.1	antisense_RNA	0.246152	-0.0545508	0.71258	0.398589	0.710159	AC008760.1	chr19	6748293	6751467	-	gene_id "ENSG00000269680.1"; gene_type "antisense_RNA"; gene_name "AC008760.1"; level 2; havana_gene "OTTHUMG00000181913.1";
ENSG00000215349.2	MRPL3P1	processed_pseudogene	-0.586505	-1.64779	0.71164	0.3989	0.710166	MRPL3P1	chr13	19304593	19305625	-	gene_id "ENSG00000215349.2"; gene_type "processed_pseudogene"; gene_name "MRPL3P1"; level 1; tag "pseudo_consens"; tag "overlapping_locus"; havana_gene "OTTHUMG00000016485.1";
ENSG00000188636.3	RTL6	protein_coding	-0.0567257	4.69379	0.711515	0.398941	0.710166	RTL6	chr22	44492572	44498298	-	gene_id "ENSG00000188636.3"; gene_type "protein_coding"; gene_name "RTL6"; level 2; havana_gene "OTTHUMG00000150465.1";
ENSG00000080371.5	RAB21	protein_coding	0.0396512	6.27556	0.711971	0.39879	0.710166	RAB21	chr12	71754874	71800285	+	gene_id "ENSG00000080371.5"; gene_type "protein_coding"; gene_name "RAB21"; level 2; havana_gene "OTTHUMG00000169572.2";
ENSG00000113594.9	LIFR	protein_coding	0.116033	2.3918	0.711715	0.398875	0.710166	LIFR	chr5	38474963	38608354	-	gene_id "ENSG00000113594.9"; gene_type "protein_coding"; gene_name "LIFR"; level 2; tag "ncRNA_host"; havana_gene "OTTHUMG00000131138.3";
ENSG00000142102.15	PGGHG	protein_coding	0.131295	2.55831	0.711825	0.398839	0.710166	PGGHG	chr11	289135	296107	+	gene_id "ENSG00000142102.15"; gene_type "protein_coding"; gene_name "PGGHG"; level 1; havana_gene "OTTHUMG00000153218.4";
ENSG00000263624.1	AC055811.1	antisense_RNA	0.295542	-0.660825	0.710806	0.399176	0.710504	AC055811.1	chr17	17167946	17185554	-	gene_id "ENSG00000263624.1"; gene_type "antisense_RNA"; gene_name "AC055811.1"; level 2; havana_gene "OTTHUMG00000179183.1";
ENSG00000074211.13	PPP2R2C	protein_coding	0.268172	1.80661	0.709943	0.399463	0.710934	PPP2R2C	chr4	6320578	6563600	-	gene_id "ENSG00000074211.13"; gene_type "protein_coding"; gene_name "PPP2R2C"; level 2; havana_gene "OTTHUMG00000090445.6";
ENSG00000259771.1	AC092756.1	sense_intronic	-0.5856	-1.40475	0.709724	0.399536	0.710984	AC092756.1	chr15	59266720	59271162	-	gene_id "ENSG00000259771.1"; gene_type "sense_intronic"; gene_name "AC092756.1"; level 2; tag "overlapping_locus"; havana_gene "OTTHUMG00000171945.1";
ENSG00000185250.15	PPIL6	protein_coding	0.274552	-0.360122	0.709369	0.399653	0.711114	PPIL6	chr6	109390215	109441171	-	gene_id "ENSG00000185250.15"; gene_type "protein_coding"; gene_name "PPIL6"; level 2; havana_gene "OTTHUMG00000036593.6";
ENSG00000140993.10	TIGD7	protein_coding	-0.466843	-1.27285	0.709049	0.39976	0.711115	TIGD7	chr16	3298832	3305729	-	gene_id "ENSG00000140993.10"; gene_type "protein_coding"; gene_name "TIGD7"; level 1; havana_gene "OTTHUMG00000129325.3";
ENSG00000266993.3	AL050343.1	antisense_RNA	-0.315757	-1.17858	0.709074	0.399751	0.711115	AL050343.1	chr1	51793934	51799154	+	gene_id "ENSG00000266993.3"; gene_type "antisense_RNA"; gene_name "AL050343.1"; level 2; tag "overlapping_locus"; havana_gene "OTTHUMG00000008380.6";
ENSG00000172575.11	RASGRP1	protein_coding	-0.237448	-0.344754	0.708556	0.399924	0.711115	RASGRP1	chr15	38488103	38565575	-	gene_id "ENSG00000172575.11"; gene_type "protein_coding"; gene_name "RASGRP1"; level 1; havana_gene "OTTHUMG00000172379.2";
ENSG00000182796.13	TMEM198B	transcribed_unitary_pseudogene	-0.128551	1.86483	0.70894	0.399796	0.711115	TMEM198B	chr12	55829608	55836246	+	gene_id "ENSG00000182796.13"; gene_type "transcribed_unitary_pseudogene"; gene_name "TMEM198B"; level 2; havana_gene "OTTHUMG00000154568.3";
ENSG00000162694.13	EXTL2	protein_coding	-0.0590334	4.59195	0.708574	0.399918	0.711115	EXTL2	chr1	100872372	100895998	-	gene_id "ENSG00000162694.13"; gene_type "protein_coding"; gene_name "EXTL2"; level 2; havana_gene "OTTHUMG00000011814.2";
ENSG00000135454.13	B4GALNT1	protein_coding	0.134972	1.82911	0.708558	0.399923	0.711115	B4GALNT1	chr12	57623410	57633355	-	gene_id "ENSG00000135454.13"; gene_type "protein_coding"; gene_name "B4GALNT1"; level 1; havana_gene "OTTHUMG00000170190.5";
ENSG00000099904.15	ZDHHC8	protein_coding	0.0558629	5.61582	0.708106	0.400073	0.711301	ZDHHC8	chr22	20129456	20148007	+	gene_id "ENSG00000099904.15"; gene_type "protein_coding"; gene_name "ZDHHC8"; level 1; havana_gene "OTTHUMG00000150499.4";
ENSG00000106100.10	NOD1	protein_coding	0.0813057	3.53919	0.707626	0.400233	0.711426	NOD1	chr7	30424527	30478784	-	gene_id "ENSG00000106100.10"; gene_type "protein_coding"; gene_name "NOD1"; level 2; havana_gene "OTTHUMG00000023923.4";
ENSG00000130244.12	FAM98C	protein_coding	0.114354	2.79739	0.707631	0.400231	0.711426	FAM98C	chr19	38403135	38409088	+	gene_id "ENSG00000130244.12"; gene_type "protein_coding"; gene_name "FAM98C"; level 2; havana_gene "OTTHUMG00000182084.2";
ENSG00000279086.1	AC073130.3	TEC	-0.526758	-1.36297	0.705962	0.400788	0.711692	AC073130.3	chr7	116209234	116211511	-	gene_id "ENSG00000279086.1"; gene_type "TEC"; gene_name "AC073130.3"; level 2; havana_gene "OTTHUMG00000158457.1";
ENSG00000279789.1	AC120114.4	TEC	-0.199829	0.0876672	0.706114	0.400737	0.711692	AC120114.4	chr16	29913144	29915337	-	gene_id "ENSG00000279789.1"; gene_type "TEC"; gene_name "AC120114.4"; level 2; tag "overlapping_locus"; havana_gene "OTTHUMG00000177146.1";
ENSG00000136161.12	RCBTB2	protein_coding	-0.128997	2.24146	0.706711	0.400538	0.711692	RCBTB2	chr13	48488959	48533256	-	gene_id "ENSG00000136161.12"; gene_type "protein_coding"; gene_name "RCBTB2"; level 2; tag "overlapping_locus"; havana_gene "OTTHUMG00000016902.3";
ENSG00000149179.13	C11orf49	protein_coding	-0.0651991	4.40672	0.70689	0.400478	0.711692	C11orf49	chr11	46936689	47164385	+	gene_id "ENSG00000149179.13"; gene_type "protein_coding"; gene_name "C11orf49"; level 2; havana_gene "OTTHUMG00000166725.3";
ENSG00000105699.16	LSR	protein_coding	-0.0391043	6.96037	0.706575	0.400583	0.711692	LSR	chr19	35248330	35267964	+	gene_id "ENSG00000105699.16"; gene_type "protein_coding"; gene_name "LSR"; level 1; tag "overlapping_locus"; havana_gene "OTTHUMG00000183142.6";
ENSG00000120314.18	WDR55	protein_coding	0.0499747	5.56005	0.705995	0.400777	0.711692	WDR55	chr5	140664676	140674124	+	gene_id "ENSG00000120314.18"; gene_type "protein_coding"; gene_name "WDR55"; level 2; havana_gene "OTTHUMG00000129506.4";
ENSG00000152061.23	RABGAP1L	protein_coding	0.0662886	4.50579	0.706128	0.400732	0.711692	RABGAP1L	chr1	174159410	174995308	+	gene_id "ENSG00000152061.23"; gene_type "protein_coding"; gene_name "RABGAP1L"; level 2; tag "overlapping_locus"; havana_gene "OTTHUMG00000034899.9";
ENSG00000247596.8	TWF2	protein_coding	0.0783827	4.76841	0.70618	0.400715	0.711692	TWF2	chr3	52228610	52239260	-	gene_id "ENSG00000247596.8"; gene_type "protein_coding"; gene_name "TWF2"; level 1; tag "overlapping_locus"; havana_gene "OTTHUMG00000158105.3";
ENSG00000254004.6	ZNF260	protein_coding	0.0840216	3.32322	0.706767	0.400519	0.711692	ZNF260	chr19	36510695	36528660	-	gene_id "ENSG00000254004.6"; gene_type "protein_coding"; gene_name "ZNF260"; level 2; havana_gene "OTTHUMG00000048155.3";
ENSG00000267069.1	AP005264.1	lincRNA	-0.583824	-1.34747	0.705428	0.400966	0.711849	AP005264.1	chr18	12288308	12291488	+	gene_id "ENSG00000267069.1"; gene_type "lincRNA"; gene_name "AP005264.1"; level 2; havana_gene "OTTHUMG00000180722.1";
ENSG00000070756.15	PABPC1	protein_coding	-0.0273929	11.2459	0.705467	0.400953	0.711849	PABPC1	chr8	100685816	100722809	-	gene_id "ENSG00000070756.15"; gene_type "protein_coding"; gene_name "PABPC1"; level 2; tag "ncRNA_host"; havana_gene "OTTHUMG00000164779.3";
ENSG00000105519.15	CAPS	protein_coding	-0.225966	0.352505	0.704848	0.401159	0.711956	CAPS	chr19	5911707	5915877	+	gene_id "ENSG00000105519.15"; gene_type "protein_coding"; gene_name "CAPS"; level 2; tag "overlapping_locus"; havana_gene "OTTHUMG00000180619.5";
ENSG00000112365.4	ZBTB24	protein_coding	0.0518617	4.79482	0.704972	0.401118	0.711956	ZBTB24	chr6	109462594	109483237	-	gene_id "ENSG00000112365.4"; gene_type "protein_coding"; gene_name "ZBTB24"; level 2; tag "overlapping_locus"; havana_gene "OTTHUMG00000015349.1";
ENSG00000239246.3	AC008026.1	processed_pseudogene	0.40484	-1.35764	0.704845	0.401161	0.711956	AC008026.1	chr17	62516321	62516767	-	gene_id "ENSG00000239246.3"; gene_type "processed_pseudogene"; gene_name "AC008026.1"; level 1; tag "pseudo_consens"; havana_gene "OTTHUMG00000157915.1";
ENSG00000223508.5	RPL23AP53	transcribed_processed_pseudogene	-0.21142	0.126073	0.704121	0.401402	0.712265	RPL23AP53	chr8	213186	232231	-	gene_id "ENSG00000223508.5"; gene_type "transcribed_processed_pseudogene"; gene_name "RPL23AP53"; level 1; tag "pseudo_consens"; havana_gene "OTTHUMG00000163943.2";
ENSG00000147642.16	SYBU	protein_coding	0.0659174	4.59182	0.704054	0.401425	0.712265	SYBU	chr8	109573978	109691791	-	gene_id "ENSG00000147642.16"; gene_type "protein_coding"; gene_name "SYBU"; level 2; havana_gene "OTTHUMG00000165634.2";
ENSG00000179818.13	PCBP1-AS1	processed_transcript	-0.130185	2.00922	0.703456	0.401625	0.712328	PCBP1-AS1	chr2	69962263	70103220	-	gene_id "ENSG00000179818.13"; gene_type "processed_transcript"; gene_name "PCBP1-AS1"; level 2; tag "ncRNA_host"; tag "overlapping_locus"; havana_gene "OTTHUMG00000153728.20";
ENSG00000000460.16	C1orf112	protein_coding	-0.0681506	4.22585	0.703639	0.401564	0.712328	C1orf112	chr1	169662007	169854080	+	gene_id "ENSG00000000460.16"; gene_type "protein_coding"; gene_name "C1orf112"; level 2; havana_gene "OTTHUMG00000035821.8";
ENSG00000122741.15	DCAF10	protein_coding	0.0500353	5.26938	0.70341	0.40164	0.712328	DCAF10	chr9	37800502	37867666	+	gene_id "ENSG00000122741.15"; gene_type "protein_coding"; gene_name "DCAF10"; level 2; tag "overlapping_locus"; havana_gene "OTTHUMG00000019934.2";
ENSG00000143630.9	HCN3	protein_coding	0.143546	2.00315	0.703777	0.401517	0.712328	HCN3	chr1	155277583	155289848	+	gene_id "ENSG00000143630.9"; gene_type "protein_coding"; gene_name "HCN3"; level 2; havana_gene "OTTHUMG00000035872.2";
ENSG00000115234.10	SNX17	protein_coding	-0.0394964	6.91844	0.703204	0.401709	0.712342	SNX17	chr2	27370496	27377533	+	gene_id "ENSG00000115234.10"; gene_type "protein_coding"; gene_name "SNX17"; level 2; havana_gene "OTTHUMG00000097781.2";
ENSG00000100567.12	PSMA3	protein_coding	0.051276	7.64015	0.703118	0.401738	0.712342	PSMA3	chr14	58244831	58272012	+	gene_id "ENSG00000100567.12"; gene_type "protein_coding"; gene_name "PSMA3"; level 2; tag "overlapping_locus"; havana_gene "OTTHUMG00000140319.7";
ENSG00000151468.10	CCDC3	protein_coding	-0.525406	-1.10765	0.702117	0.402073	0.712612	CCDC3	chr10	12896625	13099652	-	gene_id "ENSG00000151468.10"; gene_type "protein_coding"; gene_name "CCDC3"; level 2; tag "ncRNA_host"; tag "overlapping_locus"; havana_gene "OTTHUMG00000017689.2";
ENSG00000164078.12	MST1R	protein_coding	-0.0513857	6.12776	0.701856	0.402161	0.712612	MST1R	chr3	49887002	49903873	-	gene_id "ENSG00000164078.12"; gene_type "protein_coding"; gene_name "MST1R"; level 1; havana_gene "OTTHUMG00000156709.6";
ENSG00000196214.10	ZNF766	protein_coding	0.111446	2.58226	0.701868	0.402157	0.712612	ZNF766	chr19	52269571	52296046	+	gene_id "ENSG00000196214.10"; gene_type "protein_coding"; gene_name "ZNF766"; level 1; tag "ncRNA_host"; havana_gene "OTTHUMG00000182629.4";
ENSG00000241990.5	PRR34-AS1	antisense_RNA	0.168258	1.33091	0.702168	0.402056	0.712612	PRR34-AS1	chr22	46053705	46057210	+	gene_id "ENSG00000241990.5"; gene_type "antisense_RNA"; gene_name "PRR34-AS1"; level 2; tag "overlapping_locus"; havana_gene "OTTHUMG00000150198.2";
ENSG00000258168.5	AC025569.1	antisense_RNA	0.285587	-0.905257	0.702158	0.40206	0.712612	AC025569.1	chr12	70468080	70543040	+	gene_id "ENSG00000258168.5"; gene_type "antisense_RNA"; gene_name "AC025569.1"; level 2; havana_gene "OTTHUMG00000169498.2";
ENSG00000103647.12	CORO2B	protein_coding	0.6829	-1.88707	0.702327	0.402003	0.712612	CORO2B	chr15	68578969	68727806	+	gene_id "ENSG00000103647.12"; gene_type "protein_coding"; gene_name "CORO2B"; level 2; havana_gene "OTTHUMG00000133288.3";
ENSG00000167895.14	TMC8	protein_coding	-0.448358	-1.1557	0.701247	0.402365	0.712752	TMC8	chr17	78130770	78142968	+	gene_id "ENSG00000167895.14"; gene_type "protein_coding"; gene_name "TMC8"; level 1; havana_gene "OTTHUMG00000177436.7";
ENSG00000203739.3	AL645568.1	antisense_RNA	-0.309094	-0.657229	0.701021	0.402441	0.712752	AL645568.1	chr1	173417793	173461362	-	gene_id "ENSG00000203739.3"; gene_type "antisense_RNA"; gene_name "AL645568.1"; level 2; havana_gene "OTTHUMG00000034807.1";
ENSG00000134245.17	WNT2B	protein_coding	-0.166251	0.744958	0.701326	0.402338	0.712752	WNT2B	chr1	112466541	112530165	+	gene_id "ENSG00000134245.17"; gene_type "protein_coding"; gene_name "WNT2B"; level 2; havana_gene "OTTHUMG00000011157.2";
ENSG00000129250.11	KIF1C	protein_coding	-0.0561809	8.14174	0.700682	0.402554	0.712752	KIF1C	chr17	4997948	5028401	+	gene_id "ENSG00000129250.11"; gene_type "protein_coding"; gene_name "KIF1C"; level 2; havana_gene "OTTHUMG00000099451.3";
ENSG00000214753.2	HNRNPUL2	protein_coding	-0.0473522	5.50265	0.700739	0.402535	0.712752	HNRNPUL2	chr11	62712630	62727349	-	gene_id "ENSG00000214753.2"; gene_type "protein_coding"; gene_name "HNRNPUL2"; level 2; tag "overlapping_locus"; havana_gene "OTTHUMG00000167773.2";
ENSG00000070831.15	CDC42	protein_coding	0.0405917	8.02831	0.701009	0.402445	0.712752	CDC42	chr1	22052627	22092946	+	gene_id "ENSG00000070831.15"; gene_type "protein_coding"; gene_name "CDC42"; level 2; tag "overlapping_locus"; havana_gene "OTTHUMG00000002753.5";
ENSG00000148297.15	MED22	protein_coding	0.0623892	5.82025	0.700731	0.402538	0.712752	MED22	chr9	133338323	133348131	-	gene_id "ENSG00000148297.15"; gene_type "protein_coding"; gene_name "MED22"; level 2; havana_gene "OTTHUMG00000020869.11";
ENSG00000223901.2	AP001469.1	antisense_RNA	0.244728	-0.447624	0.700446	0.402634	0.712813	AP001469.1	chr21	46220269	46225364	+	gene_id "ENSG00000223901.2"; gene_type "antisense_RNA"; gene_name "AP001469.1"; level 2; havana_gene "OTTHUMG00000090629.2";
ENSG00000153982.10	GDPD1	protein_coding	0.17619	1.85191	0.700113	0.402746	0.712931	GDPD1	chr17	59220467	59275967	+	gene_id "ENSG00000153982.10"; gene_type "protein_coding"; gene_name "GDPD1"; level 2; tag "ncRNA_host"; havana_gene "OTTHUMG00000179376.1";
ENSG00000260388.2	LINC00562	lincRNA	-0.304082	-0.521075	0.699753	0.402867	0.713059	LINC00562	chr13	47930153	47932622	-	gene_id "ENSG00000260388.2"; gene_type "lincRNA"; gene_name "LINC00562"; level 2; havana_gene "OTTHUMG00000175994.2";
ENSG00000156384.14	SFR1	protein_coding	-0.0723011	3.91794	0.698826	0.403178	0.713059	SFR1	chr10	104122058	104126385	+	gene_id "ENSG00000156384.14"; gene_type "protein_coding"; gene_name "SFR1"; level 2; havana_gene "OTTHUMG00000019000.1";
ENSG00000133393.12	FOPNL	protein_coding	-0.0507283	5.71476	0.698946	0.403138	0.713059	FOPNL	chr16	15865720	15888625	-	gene_id "ENSG00000133393.12"; gene_type "protein_coding"; gene_name "FOPNL"; level 2; tag "ncRNA_host"; havana_gene "OTTHUMG00000129923.4";
ENSG00000103423.13	DNAJA3	protein_coding	-0.0405478	6.71248	0.69918	0.403059	0.713059	DNAJA3	chr16	4425805	4456775	+	gene_id "ENSG00000103423.13"; gene_type "protein_coding"; gene_name "DNAJA3"; level 1; tag "overlapping_locus"; havana_gene "OTTHUMG00000129470.3";
ENSG00000168303.6	MPLKIP	protein_coding	0.0550621	6.32594	0.699298	0.40302	0.713059	MPLKIP	chr7	40126023	40134659	-	gene_id "ENSG00000168303.6"; gene_type "protein_coding"; gene_name "MPLKIP"; level 2; tag "ncRNA_host"; havana_gene "OTTHUMG00000128797.3";
ENSG00000162601.9	MYSM1	protein_coding	0.0552627	5.24496	0.698974	0.403129	0.713059	MYSM1	chr1	58654739	58700092	-	gene_id "ENSG00000162601.9"; gene_type "protein_coding"; gene_name "MYSM1"; level 2; havana_gene "OTTHUMG00000009533.2";
ENSG00000244926.6	ALKBH3-AS1	antisense_RNA	0.232499	0.129272	0.699311	0.403015	0.713059	ALKBH3-AS1	chr11	43909292	43920944	-	gene_id "ENSG00000244926.6"; gene_type "antisense_RNA"; gene_name "ALKBH3-AS1"; level 2; havana_gene "OTTHUMG00000166553.1";
ENSG00000269404.6	SPIB	protein_coding	1.08731	-1.85811	0.699089	0.40309	0.713059	SPIB	chr19	50418938	50431313	+	gene_id "ENSG00000269404.6"; gene_type "protein_coding"; gene_name "SPIB"; level 1; tag "overlapping_locus"; havana_gene "OTTHUMG00000183039.2";
ENSG00000267221.2	C17orf113	protein_coding	-0.419859	-0.715387	0.698681	0.403227	0.713066	C17orf113	chr17	42038232	42050614	-	gene_id "ENSG00000267221.2"; gene_type "protein_coding"; gene_name "C17orf113"; level 2; tag "overlapping_locus"; havana_gene "OTTHUMG00000180103.2";
ENSG00000259051.1	HNRNPUP1	processed_pseudogene	-0.346248	-1.12491	0.698241	0.403375	0.713248	HNRNPUP1	chr14	43300263	43300595	+	gene_id "ENSG00000259051.1"; gene_type "processed_pseudogene"; gene_name "HNRNPUP1"; level 1; tag "pseudo_consens"; havana_gene "OTTHUMG00000170706.1";
ENSG00000106299.7	WASL	protein_coding	-0.042485	5.94654	0.697826	0.403515	0.713416	WASL	chr7	123681935	123749067	-	gene_id "ENSG00000106299.7"; gene_type "protein_coding"; gene_name "WASL"; level 2; havana_gene "OTTHUMG00000157346.2";
ENSG00000099385.11	BCL7C	protein_coding	-0.0798475	3.6229	0.697496	0.403626	0.713453	BCL7C	chr16	30833626	30894960	-	gene_id "ENSG00000099385.11"; gene_type "protein_coding"; gene_name "BCL7C"; level 2; tag "ncRNA_host"; tag "overlapping_locus"; havana_gene "OTTHUMG00000177719.2";
ENSG00000169246.16	NPIPB3	protein_coding	0.22895	-0.375689	0.697523	0.403617	0.713453	NPIPB3	chr16	21402237	21448567	-	gene_id "ENSG00000169246.16"; gene_type "protein_coding"; gene_name "NPIPB3"; level 2; tag "overlapping_locus"; havana_gene "OTTHUMG00000163506.5";
ENSG00000116580.18	GON4L	protein_coding	-0.0532621	5.50444	0.697099	0.40376	0.713503	GON4L	chr1	155749662	155859400	-	gene_id "ENSG00000116580.18"; gene_type "protein_coding"; gene_name "GON4L"; level 2; havana_gene "OTTHUMG00000014106.4";
ENSG00000198752.10	CDC42BPB	protein_coding	-0.0527974	6.86392	0.696877	0.403835	0.713503	CDC42BPB	chr14	102932379	103057462	-	gene_id "ENSG00000198752.10"; gene_type "protein_coding"; gene_name "CDC42BPB"; level 1; havana_gene "OTTHUMG00000171898.3";
ENSG00000176055.9	MBLAC2	protein_coding	0.0610287	4.62203	0.696884	0.403833	0.713503	MBLAC2	chr5	90458203	90474768	-	gene_id "ENSG00000176055.9"; gene_type "protein_coding"; gene_name "MBLAC2"; level 2; havana_gene "OTTHUMG00000131327.2";
ENSG00000167283.7	ATP5L	protein_coding	0.078568	6.28165	0.696936	0.403815	0.713503	ATP5L	chr11	118401154	118431496	+	gene_id "ENSG00000167283.7"; gene_type "protein_coding"; gene_name "ATP5L"; level 1; tag "overlapping_locus"; havana_gene "OTTHUMG00000166336.3";
ENSG00000251003.7	ZFPM2-AS1	processed_transcript	0.0911483	3.05396	0.69669	0.403898	0.713535	ZFPM2-AS1	chr8	105780246	106060524	-	gene_id "ENSG00000251003.7"; gene_type "processed_transcript"; gene_name "ZFPM2-AS1"; level 2; tag "ncRNA_host"; havana_gene "OTTHUMG00000164861.2";
ENSG00000160193.11	WDR4	protein_coding	0.0674427	5.92655	0.696147	0.404081	0.713779	WDR4	chr21	42843094	42879568	-	gene_id "ENSG00000160193.11"; gene_type "protein_coding"; gene_name "WDR4"; level 2; havana_gene "OTTHUMG00000086826.1";
ENSG00000263004.1	AC007114.1	lincRNA	-0.289354	-0.135706	0.695809	0.404195	0.713822	AC007114.1	chr17	57078298	57085024	-	gene_id "ENSG00000263004.1"; gene_type "lincRNA"; gene_name "AC007114.1"; level 2; havana_gene "OTTHUMG00000178131.1";
ENSG00000178966.16	RMI1	protein_coding	-0.0514847	5.42179	0.695831	0.404188	0.713822	RMI1	chr9	83980711	84004074	+	gene_id "ENSG00000178966.16"; gene_type "protein_coding"; gene_name "RMI1"; level 2; tag "ncRNA_host"; havana_gene "OTTHUMG00000020113.4";
ENSG00000100258.17	LMF2	protein_coding	-0.0417181	6.57973	0.695632	0.404255	0.713848	LMF2	chr22	50502949	50507691	-	gene_id "ENSG00000100258.17"; gene_type "protein_coding"; gene_name "LMF2"; level 2; havana_gene "OTTHUMG00000150206.2";
ENSG00000185164.14	NOMO2	protein_coding	-0.0730019	3.71676	0.695362	0.404346	0.713859	NOMO2	chr16	18417325	18562211	-	gene_id "ENSG00000185164.14"; gene_type "protein_coding"; gene_name "NOMO2"; level 2; tag "ncRNA_host"; havana_gene "OTTHUMG00000131366.2";
ENSG00000106993.11	CDC37L1	protein_coding	-0.0490957	5.46141	0.695347	0.404352	0.713859	CDC37L1	chr9	4679559	4708398	+	gene_id "ENSG00000106993.11"; gene_type "protein_coding"; gene_name "CDC37L1"; level 2; havana_gene "OTTHUMG00000019465.1";
ENSG00000124216.3	SNAI1	protein_coding	-0.329147	-0.909354	0.694966	0.40448	0.713887	SNAI1	chr20	49982999	49988886	+	gene_id "ENSG00000124216.3"; gene_type "protein_coding"; gene_name "SNAI1"; level 2; havana_gene "OTTHUMG00000033048.1";
ENSG00000272734.1	ADIRF-AS1	processed_transcript	-0.119609	2.85821	0.694694	0.404572	0.713887	ADIRF-AS1	chr10	86965345	86971311	-	gene_id "ENSG00000272734.1"; gene_type "processed_transcript"; gene_name "ADIRF-AS1"; level 2; tag "overlapping_locus"; havana_gene "OTTHUMG00000185998.2";
ENSG00000164574.15	GALNT10	protein_coding	-0.0620672	4.8773	0.694662	0.404583	0.713887	GALNT10	chr5	154190730	154420984	+	gene_id "ENSG00000164574.15"; gene_type "protein_coding"; gene_name "GALNT10"; level 2; tag "ncRNA_host"; tag "overlapping_locus"; havana_gene "OTTHUMG00000130145.4";
ENSG00000144021.2	CIAO1	protein_coding	0.0317673	6.22709	0.694618	0.404598	0.713887	CIAO1	chr2	96266132	96273349	+	gene_id "ENSG00000144021.2"; gene_type "protein_coding"; gene_name "CIAO1"; level 2; havana_gene "OTTHUMG00000130452.2";
ENSG00000261777.5	AC012184.3	processed_transcript	0.327659	-0.300012	0.695053	0.404451	0.713887	AC012184.3	chr16	70315640	70346747	-	gene_id "ENSG00000261777.5"; gene_type "processed_transcript"; gene_name "AC012184.3"; level 2; havana_gene "OTTHUMG00000177044.1";
ENSG00000166106.3	ADAMTS15	protein_coding	0.511966	-2.10313	0.694499	0.404638	0.713887	ADAMTS15	chr11	130448974	130476641	+	gene_id "ENSG00000166106.3"; gene_type "protein_coding"; gene_name "ADAMTS15"; level 2; havana_gene "OTTHUMG00000165657.2";
ENSG00000259577.1	CERNA1	lincRNA	-0.47953	-1.19693	0.694174	0.404748	0.71393	CERNA1	chr15	52180093	52205874	+	gene_id "ENSG00000259577.1"; gene_type "lincRNA"; gene_name "CERNA1"; level 2; havana_gene "OTTHUMG00000172601.1";
ENSG00000259605.3	AC074212.1	processed_transcript	0.679476	-1.93251	0.694161	0.404753	0.71393	AC074212.1	chr19	45764785	45769806	+	gene_id "ENSG00000259605.3"; gene_type "processed_transcript"; gene_name "AC074212.1"; level 2; tag "overlapping_locus"; havana_gene "OTTHUMG00000172207.3";
ENSG00000197965.11	MPZL1	protein_coding	0.0447473	7.48804	0.693694	0.404911	0.714129	MPZL1	chr1	167721192	167791919	+	gene_id "ENSG00000197965.11"; gene_type "protein_coding"; gene_name "MPZL1"; level 1; havana_gene "OTTHUMG00000034571.4";
ENSG00000227634.2	LINC01714	lincRNA	-0.578891	-1.73883	0.693189	0.405082	0.714272	LINC01714	chr1	8202429	8215210	+	gene_id "ENSG00000227634.2"; gene_type "lincRNA"; gene_name "LINC01714"; level 1; havana_gene "OTTHUMG00000001769.2";
ENSG00000231500.6	RPS18	protein_coding	0.0472522	10.1277	0.693282	0.40505	0.714272	RPS18	chr6	33272010	33276510	+	gene_id "ENSG00000231500.6"; gene_type "protein_coding"; gene_name "RPS18"; level 2; havana_gene "OTTHUMG00000031053.3";
ENSG00000113328.18	CCNG1	protein_coding	-0.063255	7.01245	0.692994	0.405148	0.714309	CCNG1	chr5	163437569	163446151	+	gene_id "ENSG00000113328.18"; gene_type "protein_coding"; gene_name "CCNG1"; level 1; havana_gene "OTTHUMG00000130380.8";
ENSG00000100911.15	PSME2	protein_coding	0.0378135	6.82625	0.692639	0.405268	0.714441	PSME2	chr14	24143362	24147570	-	gene_id "ENSG00000100911.15"; gene_type "protein_coding"; gene_name "PSME2"; level 2; tag "ncRNA_host"; havana_gene "OTTHUMG00000028797.6";
ENSG00000236698.1	EIF1AXP1	processed_pseudogene	0.145482	1.49921	0.692364	0.405362	0.714447	EIF1AXP1	chr1	16685621	16686055	-	gene_id "ENSG00000236698.1"; gene_type "processed_pseudogene"; gene_name "EIF1AXP1"; level 1; tag "pseudo_consens"; havana_gene "OTTHUMG00000002579.1";
ENSG00000177788.5	AL162595.1	bidirectional_promoter_lncRNA	0.377697	-1.19212	0.692448	0.405333	0.714447	AL162595.1	chr1	229258281	229271028	-	gene_id "ENSG00000177788.5"; gene_type "bidirectional_promoter_lncRNA"; gene_name "AL162595.1"; level 2; havana_gene "OTTHUMG00000037660.1";
ENSG00000271550.1	BNIP3P11	processed_pseudogene	-0.302251	-0.814512	0.691633	0.40561	0.714553	BNIP3P11	chr7	64678954	64687393	-	gene_id "ENSG00000271550.1"; gene_type "processed_pseudogene"; gene_name "BNIP3P11"; level 1; tag "pseudo_consens"; havana_gene "OTTHUMG00000184529.1";
ENSG00000135828.11	RNASEL	protein_coding	-0.133829	2.09834	0.691615	0.405616	0.714553	RNASEL	chr1	182573634	182589256	-	gene_id "ENSG00000135828.11"; gene_type "protein_coding"; gene_name "RNASEL"; level 2; tag "ncRNA_host"; havana_gene "OTTHUMG00000035213.1";
ENSG00000146540.14	C7orf50	protein_coding	-0.0702948	7.20998	0.691747	0.405571	0.714553	C7orf50	chr7	996986	1138260	-	gene_id "ENSG00000146540.14"; gene_type "protein_coding"; gene_name "C7orf50"; level 2; tag "ncRNA_host"; tag "overlapping_locus"; havana_gene "OTTHUMG00000151477.6";
ENSG00000108846.15	ABCC3	protein_coding	-0.0556292	5.92827	0.691821	0.405546	0.714553	ABCC3	chr17	50634777	50692252	+	gene_id "ENSG00000108846.15"; gene_type "protein_coding"; gene_name "ABCC3"; level 1; havana_gene "OTTHUMG00000162245.5";
ENSG00000149262.16	INTS4	protein_coding	-0.0540027	5.08168	0.691522	0.405647	0.714553	INTS4	chr11	77878720	77994678	-	gene_id "ENSG00000149262.16"; gene_type "protein_coding"; gene_name "INTS4"; level 2; tag "overlapping_locus"; havana_gene "OTTHUMG00000166629.2";
ENSG00000172590.18	MRPL52	protein_coding	-0.066684	6.57044	0.691376	0.405697	0.714561	MRPL52	chr14	22829879	22835037	+	gene_id "ENSG00000172590.18"; gene_type "protein_coding"; gene_name "MRPL52"; level 1; havana_gene "OTTHUMG00000028703.11";
ENSG00000275111.4	ZNF2	protein_coding	-0.10413	2.4136	0.690769	0.405903	0.714844	ZNF2	chr2	95165432	95184317	+	gene_id "ENSG00000275111.4"; gene_type "protein_coding"; gene_name "ZNF2"; level 2; havana_gene "OTTHUMG00000155150.4";
ENSG00000279198.1	AC008894.3	TEC	-0.307083	-1.0476	0.690474	0.406003	0.714862	AC008894.3	chr19	16074293	16077395	-	gene_id "ENSG00000279198.1"; gene_type "TEC"; gene_name "AC008894.3"; level 2; havana_gene "OTTHUMG00000182135.1";
ENSG00000260267.1	AC026471.1	antisense_RNA	0.159231	1.29003	0.690522	0.405987	0.714862	AC026471.1	chr16	31456711	31459736	-	gene_id "ENSG00000260267.1"; gene_type "antisense_RNA"; gene_name "AC026471.1"; level 2; havana_gene "OTTHUMG00000176617.1";
ENSG00000065427.14	KARS	protein_coding	0.0369198	8.33435	0.690256	0.406077	0.714913	KARS	chr16	75627474	75648643	-	gene_id "ENSG00000065427.14"; gene_type "protein_coding"; gene_name "KARS"; level 2; havana_gene "OTTHUMG00000137609.5";
ENSG00000283078.1	AL137077.2	lincRNA	-0.293214	-0.512414	0.690119	0.406124	0.714915	AL137077.2	chr20	62066830	62068437	+	gene_id "ENSG00000283078.1"; gene_type "lincRNA"; gene_name "AL137077.2"; level 2; havana_gene "OTTHUMG00000191518.1";
ENSG00000242375.1	AL590705.3	lincRNA	-0.460296	-1.59192	0.689202	0.406436	0.714986	AL590705.3	chr9	97195351	97197687	-	gene_id "ENSG00000242375.1"; gene_type "lincRNA"; gene_name "AL590705.3"; level 2; tag "overlapping_locus"; havana_gene "OTTHUMG00000020319.1";
ENSG00000233622.2	CYP2T1P	transcribed_unitary_pseudogene	-0.444444	-1.35256	0.689256	0.406418	0.714986	CYP2T1P	chr19	40808474	40811390	-	gene_id "ENSG00000233622.2"; gene_type "transcribed_unitary_pseudogene"; gene_name "CYP2T1P"; level 1; tag "pseudo_consens"; havana_gene "OTTHUMG00000154549.2";
ENSG00000145244.11	CORIN	protein_coding	-0.40555	-1.36273	0.689613	0.406296	0.714986	CORIN	chr4	47593998	47838106	-	gene_id "ENSG00000145244.11"; gene_type "protein_coding"; gene_name "CORIN"; level 1; havana_gene "OTTHUMG00000099441.3";
ENSG00000253293.4	HOXA10	protein_coding	-0.100626	2.58916	0.689072	0.40648	0.714986	HOXA10	chr7	27170591	27180261	-	gene_id "ENSG00000253293.4"; gene_type "protein_coding"; gene_name "HOXA10"; level 1; tag "overlapping_locus"; havana_gene "OTTHUMG00000023436.6";
ENSG00000105856.13	HBP1	protein_coding	-0.0867747	4.60137	0.689333	0.406391	0.714986	HBP1	chr7	107168961	107202529	+	gene_id "ENSG00000105856.13"; gene_type "protein_coding"; gene_name "HBP1"; level 2; havana_gene "OTTHUMG00000157642.4";
ENSG00000051523.10	CYBA	protein_coding	0.0638505	4.83626	0.689818	0.406226	0.714986	CYBA	chr16	88643283	88651152	-	gene_id "ENSG00000051523.10"; gene_type "protein_coding"; gene_name "CYBA"; level 1; havana_gene "OTTHUMG00000173320.4";
ENSG00000203993.4	ARRDC1-AS1	antisense_RNA	0.0677001	4.36384	0.689448	0.406352	0.714986	ARRDC1-AS1	chr9	137615332	137618906	-	gene_id "ENSG00000203993.4"; gene_type "antisense_RNA"; gene_name "ARRDC1-AS1"; level 2; havana_gene "OTTHUMG00000020988.2";
ENSG00000187583.10	PLEKHN1	protein_coding	-0.12029	1.98403	0.688763	0.406585	0.715026	PLEKHN1	chr1	966497	975865	+	gene_id "ENSG00000187583.10"; gene_type "protein_coding"; gene_name "PLEKHN1"; level 2; havana_gene "OTTHUMG00000040756.4";
ENSG00000216937.13	CCDC7	protein_coding	0.198932	0.430776	0.68874	0.406593	0.715026	CCDC7	chr10	32446140	32882874	+	gene_id "ENSG00000216937.13"; gene_type "protein_coding"; gene_name "CCDC7"; level 2; havana_gene "OTTHUMG00000150517.6";
ENSG00000136932.13	TRMO	protein_coding	-0.0610652	4.54615	0.688557	0.406656	0.715056	TRMO	chr9	97904489	97922570	-	gene_id "ENSG00000136932.13"; gene_type "protein_coding"; gene_name "TRMO"; level 2; havana_gene "OTTHUMG00000021007.1";
ENSG00000154328.15	NEIL2	protein_coding	-0.0713752	3.77419	0.688289	0.406747	0.715138	NEIL2	chr8	11769639	11787346	+	gene_id "ENSG00000154328.15"; gene_type "protein_coding"; gene_name "NEIL2"; level 2; havana_gene "OTTHUMG00000090753.5";
ENSG00000081177.18	EXD2	protein_coding	0.0458977	5.33309	0.687893	0.406882	0.715296	EXD2	chr14	69191511	69244020	+	gene_id "ENSG00000081177.18"; gene_type "protein_coding"; gene_name "EXD2"; level 1; havana_gene "OTTHUMG00000154496.3";
ENSG00000170089.15	AC106795.1	transcribed_unprocessed_pseudogene	0.0617621	5.28396	0.687717	0.406942	0.715322	AC106795.1	chr5	177809407	177950732	+	gene_id "ENSG00000170089.15"; gene_type "transcribed_unprocessed_pseudogene"; gene_name "AC106795.1"; level 2; tag "overlapping_locus"; havana_gene "OTTHUMG00000163406.3";
ENSG00000105376.4	ICAM5	protein_coding	-0.497503	-1.43167	0.687228	0.407109	0.715456	ICAM5	chr19	10289981	10296778	+	gene_id "ENSG00000105376.4"; gene_type "protein_coding"; gene_name "ICAM5"; level 2; havana_gene "OTTHUMG00000180406.3";
ENSG00000134748.12	PRPF38A	protein_coding	-0.0285765	6.52576	0.68727	0.407095	0.715456	PRPF38A	chr1	52404564	52420839	+	gene_id "ENSG00000134748.12"; gene_type "protein_coding"; gene_name "PRPF38A"; level 2; havana_gene "OTTHUMG00000008199.2";
ENSG00000204685.6	STARD7-AS1	processed_transcript	-0.160041	1.18818	0.687074	0.407161	0.715469	STARD7-AS1	chr2	96208416	96242621	+	gene_id "ENSG00000204685.6"; gene_type "processed_transcript"; gene_name "STARD7-AS1"; level 1; havana_gene "OTTHUMG00000155209.1";
ENSG00000215788.9	TNFRSF25	protein_coding	0.0909774	3.02959	0.686809	0.407252	0.715549	TNFRSF25	chr1	6461151	6466195	-	gene_id "ENSG00000215788.9"; gene_type "protein_coding"; gene_name "TNFRSF25"; level 2; tag "overlapping_locus"; havana_gene "OTTHUMG00000000831.7";
ENSG00000170965.9	PLAC1	protein_coding	-0.545527	-1.68602	0.68658	0.40733	0.715607	PLAC1	chrX	134565838	134764322	-	gene_id "ENSG00000170965.9"; gene_type "protein_coding"; gene_name "PLAC1"; level 2; tag "ncRNA_host"; havana_gene "OTTHUMG00000022457.1";
ENSG00000058063.15	ATP11B	protein_coding	-0.0443631	6.73634	0.68623	0.40745	0.715737	ATP11B	chr3	182793500	182921635	+	gene_id "ENSG00000058063.15"; gene_type "protein_coding"; gene_name "ATP11B"; level 1; havana_gene "OTTHUMG00000158295.3";
ENSG00000167994.11	RAB3IL1	protein_coding	0.131515	2.38876	0.685795	0.407599	0.715831	RAB3IL1	chr11	61897301	61920269	-	gene_id "ENSG00000167994.11"; gene_type "protein_coding"; gene_name "RAB3IL1"; level 1; havana_gene "OTTHUMG00000167524.2";
ENSG00000226415.1	TPI1P1	processed_pseudogene	0.148032	1.85673	0.68589	0.407566	0.715831	TPI1P1	chr1	76699789	76700538	+	gene_id "ENSG00000226415.1"; gene_type "processed_pseudogene"; gene_name "TPI1P1"; level 1; tag "pseudo_consens"; havana_gene "OTTHUMG00000009616.1";
ENSG00000273723.1	AL139089.1	lincRNA	0.2123	0.697551	0.685678	0.407638	0.715831	AL139089.1	chr13	52651305	52652279	-	gene_id "ENSG00000273723.1"; gene_type "lincRNA"; gene_name "AL139089.1"; level 2; havana_gene "OTTHUMG00000187324.1";
ENSG00000215483.10	LINC00598	lincRNA	-0.393227	-1.22946	0.685328	0.407758	0.715961	LINC00598	chr13	40079106	40535807	-	gene_id "ENSG00000215483.10"; gene_type "lincRNA"; gene_name "LINC00598"; level 2; tag "ncRNA_host"; tag "overlapping_locus"; havana_gene "OTTHUMG00000016772.7";
ENSG00000272662.1	AC073352.1	lincRNA	-0.544815	-1.52112	0.685168	0.407813	0.715978	AC073352.1	chr3	119497678	119498181	-	gene_id "ENSG00000272662.1"; gene_type "lincRNA"; gene_name "AC073352.1"; level 2; havana_gene "OTTHUMG00000185933.1";
ENSG00000104221.12	BRF2	protein_coding	0.0923861	2.9105	0.684946	0.407889	0.716032	BRF2	chr8	37843268	37849904	-	gene_id "ENSG00000104221.12"; gene_type "protein_coding"; gene_name "BRF2"; level 2; havana_gene "OTTHUMG00000164025.2";
ENSG00000256060.2	AC003002.1	protein_coding	0.122493	2.07225	0.684638	0.407994	0.716138	AC003002.1	chr19	57363511	57365353	+	gene_id "ENSG00000256060.2"; gene_type "protein_coding"; gene_name "AC003002.1"; level 1; tag "overlapping_locus"; tag "retrogene"; havana_gene "OTTHUMG00000183279.1";
ENSG00000227477.1	STK4-AS1	lincRNA	-0.255975	0.0559714	0.684216	0.408139	0.716312	STK4-AS1	chr20	44963794	44966402	-	gene_id "ENSG00000227477.1"; gene_type "lincRNA"; gene_name "STK4-AS1"; level 2; havana_gene "OTTHUMG00000032555.1";
ENSG00000250012.1	AC079848.1	antisense_RNA	-0.475891	-1.20156	0.683566	0.408361	0.71658	AC079848.1	chr3	126084220	126095349	+	gene_id "ENSG00000250012.1"; gene_type "antisense_RNA"; gene_name "AC079848.1"; level 1; havana_gene "OTTHUMG00000162639.2";
ENSG00000164674.15	SYTL3	protein_coding	0.127828	2.36724	0.683507	0.408382	0.71658	SYTL3	chr6	158650014	158764876	+	gene_id "ENSG00000164674.15"; gene_type "protein_coding"; gene_name "SYTL3"; level 2; havana_gene "OTTHUMG00000015916.1";
ENSG00000120733.13	KDM3B	protein_coding	0.0469403	5.81334	0.683184	0.408492	0.716695	KDM3B	chr5	138352596	138437028	+	gene_id "ENSG00000120733.13"; gene_type "protein_coding"; gene_name "KDM3B"; level 2; havana_gene "OTTHUMG00000163469.1";
ENSG00000233515.1	LINC01518	lincRNA	-0.190993	1.01178	0.681782	0.408974	0.717312	LINC01518	chr10	42674197	42691723	-	gene_id "ENSG00000233515.1"; gene_type "lincRNA"; gene_name "LINC01518"; level 2; havana_gene "OTTHUMG00000018017.1";
ENSG00000089248.6	ERP29	protein_coding	-0.0532949	6.4337	0.681764	0.40898	0.717312	ERP29	chr12	112013316	112023451	+	gene_id "ENSG00000089248.6"; gene_type "protein_coding"; gene_name "ERP29"; level 1; havana_gene "OTTHUMG00000169637.3";
ENSG00000164919.10	COX6C	protein_coding	0.0953288	7.41871	0.681922	0.408926	0.717312	COX6C	chr8	99873200	99894062	-	gene_id "ENSG00000164919.10"; gene_type "protein_coding"; gene_name "COX6C"; level 2; havana_gene "OTTHUMG00000164703.4";
ENSG00000188368.9	PRR19	protein_coding	-0.427484	-1.15621	0.681311	0.409136	0.717345	PRR19	chr19	42302098	42310821	+	gene_id "ENSG00000188368.9"; gene_type "protein_coding"; gene_name "PRR19"; level 2; havana_gene "OTTHUMG00000182796.2";
ENSG00000055208.18	TAB2	protein_coding	0.0413362	6.10095	0.681049	0.409226	0.717345	TAB2	chr6	149218641	149411613	+	gene_id "ENSG00000055208.18"; gene_type "protein_coding"; gene_name "TAB2"; level 1; tag "ncRNA_host"; tag "overlapping_locus"; havana_gene "OTTHUMG00000015783.7";
ENSG00000085788.13	DDHD2	protein_coding	0.0426112	5.92073	0.681226	0.409165	0.717345	DDHD2	chr8	38225218	38275558	+	gene_id "ENSG00000085788.13"; gene_type "protein_coding"; gene_name "DDHD2"; level 1; havana_gene "OTTHUMG00000164095.6";
ENSG00000147155.10	EBP	protein_coding	0.0563315	7.55058	0.681135	0.409196	0.717345	EBP	chrX	48521158	48528716	+	gene_id "ENSG00000147155.10"; gene_type "protein_coding"; gene_name "EBP"; level 2; tag "ncRNA_host"; havana_gene "OTTHUMG00000034482.3";
ENSG00000176720.5	BOK	protein_coding	0.117833	3.38668	0.681451	0.409088	0.717345	BOK	chr2	241551424	241574138	+	gene_id "ENSG00000176720.5"; gene_type "protein_coding"; gene_name "BOK"; level 2; havana_gene "OTTHUMG00000133411.4";
ENSG00000168143.8	FAM83B	protein_coding	-0.0777471	4.47612	0.680594	0.409382	0.71754	FAM83B	chr6	54846771	54942022	+	gene_id "ENSG00000168143.8"; gene_type "protein_coding"; gene_name "FAM83B"; level 2; havana_gene "OTTHUMG00000014899.1";
ENSG00000125755.18	SYMPK	protein_coding	-0.0503437	6.98967	0.680349	0.409466	0.717609	SYMPK	chr19	45815410	45863290	-	gene_id "ENSG00000125755.18"; gene_type "protein_coding"; gene_name "SYMPK"; level 2; havana_gene "OTTHUMG00000150151.5";
ENSG00000250770.3	AC005865.2	transcribed_unprocessed_pseudogene	-0.391737	-1.30691	0.680102	0.409552	0.717679	AC005865.2	chr12	3296202	3366122	-	gene_id "ENSG00000250770.3"; gene_type "transcribed_unprocessed_pseudogene"; gene_name "AC005865.2"; level 2; havana_gene "OTTHUMG00000168181.2";
ENSG00000027869.11	SH2D2A	protein_coding	0.484678	-1.03573	0.679801	0.409655	0.717781	SH2D2A	chr1	156806243	156816862	-	gene_id "ENSG00000027869.11"; gene_type "protein_coding"; gene_name "SH2D2A"; level 2; havana_gene "OTTHUMG00000041305.2";
ENSG00000257337.6	AC068888.1	antisense_RNA	-0.188958	0.628579	0.678999	0.409932	0.717938	AC068888.1	chr12	53014596	53054438	-	gene_id "ENSG00000257337.6"; gene_type "antisense_RNA"; gene_name "AC068888.1"; level 2; havana_gene "OTTHUMG00000169806.5";
ENSG00000160285.14	LSS	protein_coding	-0.0547035	7.67698	0.678885	0.409971	0.717938	LSS	chr21	46188141	46228824	-	gene_id "ENSG00000160285.14"; gene_type "protein_coding"; gene_name "LSS"; level 1; havana_gene "OTTHUMG00000090633.9";
ENSG00000147955.16	SIGMAR1	protein_coding	-0.0397926	6.95564	0.67923	0.409852	0.717938	SIGMAR1	chr9	34634722	34637809	-	gene_id "ENSG00000147955.16"; gene_type "protein_coding"; gene_name "SIGMAR1"; level 2; havana_gene "OTTHUMG00000019829.4";
ENSG00000203791.14	EEF1AKMT2	protein_coding	0.0954667	3.07388	0.678882	0.409972	0.717938	EEF1AKMT2	chr10	124748149	124791870	-	gene_id "ENSG00000203791.14"; gene_type "protein_coding"; gene_name "EEF1AKMT2"; level 2; tag "overlapping_locus"; havana_gene "OTTHUMG00000019217.4";
ENSG00000170356.9	OR2A20P	transcribed_unprocessed_pseudogene	0.373979	-1.30203	0.679404	0.409792	0.717938	OR2A20P	chr7	144250045	144256244	-	gene_id "ENSG00000170356.9"; gene_type "transcribed_unprocessed_pseudogene"; gene_name "OR2A20P"; level 2; tag "overlapping_locus"; havana_gene "OTTHUMG00000158000.2";
ENSG00000280434.1	AL031595.3	sense_overlapping	-0.309043	-0.868577	0.677841	0.410331	0.717957	AL031595.3	chr22	44139365	44153626	+	gene_id "ENSG00000280434.1"; gene_type "sense_overlapping"; gene_name "AL031595.3"; level 2; tag "overlapping_locus"; havana_gene "OTTHUMG00000189193.1";
ENSG00000278828.1	HIST1H3H	protein_coding	-0.245584	0.549082	0.678601	0.410069	0.717957	HIST1H3H	chr6	27810064	27811300	+	gene_id "ENSG00000278828.1"; gene_type "protein_coding"; gene_name "HIST1H3H"; level 2; havana_gene "OTTHUMG00000014483.1";
ENSG00000204305.13	AGER	protein_coding	-0.187199	1.04344	0.678251	0.410189	0.717957	AGER	chr6	32180968	32184324	-	gene_id "ENSG00000204305.13"; gene_type "protein_coding"; gene_name "AGER"; level 2; havana_gene "OTTHUMG00000031120.3";
ENSG00000111371.15	SLC38A1	protein_coding	-0.0434849	9.22705	0.677918	0.410305	0.717957	SLC38A1	chr12	46183063	46270017	-	gene_id "ENSG00000111371.15"; gene_type "protein_coding"; gene_name "SLC38A1"; level 1; tag "overlapping_locus"; havana_gene "OTTHUMG00000169470.3";
ENSG00000130985.16	UBA1	protein_coding	-0.0257703	8.76949	0.678333	0.410161	0.717957	UBA1	chrX	47190861	47215128	+	gene_id "ENSG00000130985.16"; gene_type "protein_coding"; gene_name "UBA1"; level 2; tag "overlapping_locus"; havana_gene "OTTHUMG00000021436.4";
ENSG00000244754.8	N4BP2L2	protein_coding	0.0497112	6.17304	0.678082	0.410248	0.717957	N4BP2L2	chr13	32432417	32538885	-	gene_id "ENSG00000244754.8"; gene_type "protein_coding"; gene_name "N4BP2L2"; level 2; tag "overlapping_locus"; havana_gene "OTTHUMG00000016700.6";
ENSG00000100330.15	MTMR3	protein_coding	0.138986	1.66399	0.678464	0.410116	0.717957	MTMR3	chr22	29883155	30030866	+	gene_id "ENSG00000100330.15"; gene_type "protein_coding"; gene_name "MTMR3"; level 1; tag "ncRNA_host"; havana_gene "OTTHUMG00000151278.3";
ENSG00000260464.1	AL049796.1	lincRNA	0.300465	-0.793592	0.677799	0.410346	0.717957	AL049796.1	chr1	93847174	93848939	+	gene_id "ENSG00000260464.1"; gene_type "lincRNA"; gene_name "AL049796.1"; level 2; havana_gene "OTTHUMG00000175883.1";
ENSG00000271851.1	AC087501.5	sense_intronic	-0.283681	0.367331	0.676671	0.410735	0.718001	AC087501.5	chr17	9553323	9555696	-	gene_id "ENSG00000271851.1"; gene_type "sense_intronic"; gene_name "AC087501.5"; level 2; tag "overlapping_locus"; havana_gene "OTTHUMG00000177967.2";
ENSG00000205578.5	POM121B	unprocessed_pseudogene	-0.198312	0.141161	0.677342	0.410503	0.718001	POM121B	chr7	73293497	73301161	+	gene_id "ENSG00000205578.5"; gene_type "unprocessed_pseudogene"; gene_name "POM121B"; level 2; havana_gene "OTTHUMG00000156802.2";
ENSG00000126091.19	ST3GAL3	protein_coding	-0.124112	2.31125	0.677167	0.410564	0.718001	ST3GAL3	chr1	43705824	43931165	+	gene_id "ENSG00000126091.19"; gene_type "protein_coding"; gene_name "ST3GAL3"; level 1; tag "ncRNA_host"; tag "overlapping_locus"; havana_gene "OTTHUMG00000007561.8";
ENSG00000132623.15	ANKEF1	protein_coding	-0.0534508	5.20455	0.676921	0.410649	0.718001	ANKEF1	chr20	9986126	10058303	+	gene_id "ENSG00000132623.15"; gene_type "protein_coding"; gene_name "ANKEF1"; level 2; tag "ncRNA_host"; tag "overlapping_locus"; havana_gene "OTTHUMG00000031860.4";
ENSG00000088298.12	EDEM2	protein_coding	-0.0518409	4.92142	0.676591	0.410763	0.718001	EDEM2	chr20	35115357	35147364	-	gene_id "ENSG00000088298.12"; gene_type "protein_coding"; gene_name "EDEM2"; level 2; tag "ncRNA_host"; havana_gene "OTTHUMG00000032322.4";
ENSG00000109390.11	NDUFC1	protein_coding	-0.0517191	5.31543	0.676914	0.410652	0.718001	NDUFC1	chr4	139266880	139302551	-	gene_id "ENSG00000109390.11"; gene_type "protein_coding"; gene_name "NDUFC1"; level 2; tag "overlapping_locus"; havana_gene "OTTHUMG00000133387.3";
ENSG00000179361.17	ARID3B	protein_coding	0.093435	3.27247	0.677071	0.410597	0.718001	ARID3B	chr15	74541177	74598131	+	gene_id "ENSG00000179361.17"; gene_type "protein_coding"; gene_name "ARID3B"; level 1; havana_gene "OTTHUMG00000141321.3";
ENSG00000214223.4	HNRNPA1P10	processed_pseudogene	0.317579	-0.66046	0.677105	0.410585	0.718001	HNRNPA1P10	chr19	11666069	11667030	-	gene_id "ENSG00000214223.4"; gene_type "processed_pseudogene"; gene_name "HNRNPA1P10"; level 1; tag "pseudo_consens"; havana_gene "OTTHUMG00000156531.1";
ENSG00000133958.13	UNC79	protein_coding	0.440741	-1.20153	0.676546	0.410779	0.718001	UNC79	chr14	93333219	93707876	+	gene_id "ENSG00000133958.13"; gene_type "protein_coding"; gene_name "UNC79"; level 2; tag "ncRNA_host"; tag "overlapping_locus"; havana_gene "OTTHUMG00000029783.5";
ENSG00000204604.9	ZNF468	protein_coding	-0.188879	0.462871	0.676253	0.41088	0.71807	ZNF468	chr19	52838008	52857649	-	gene_id "ENSG00000204604.9"; gene_type "protein_coding"; gene_name "ZNF468"; level 2; tag "overlapping_locus"; havana_gene "OTTHUMG00000182687.2";
ENSG00000167182.14	SP2	protein_coding	-0.0599427	5.08476	0.67617	0.410909	0.71807	SP2	chr17	47896150	47928957	+	gene_id "ENSG00000167182.14"; gene_type "protein_coding"; gene_name "SP2"; level 2; havana_gene "OTTHUMG00000150196.3";
ENSG00000280828.1	AC090114.3	unprocessed_pseudogene	0.361626	-1.36806	0.675752	0.411053	0.718243	AC090114.3	chr7	128533652	128615970	+	gene_id "ENSG00000280828.1"; gene_type "unprocessed_pseudogene"; gene_name "AC090114.3"; level 2; tag "overlapping_locus"; havana_gene "OTTHUMG00000158229.2";
ENSG00000130684.13	ZNF337	protein_coding	0.124004	1.69612	0.675495	0.411142	0.718319	ZNF337	chr20	25674215	25696841	-	gene_id "ENSG00000130684.13"; gene_type "protein_coding"; gene_name "ZNF337"; level 2; havana_gene "OTTHUMG00000032131.2";
ENSG00000108963.17	DPH1	protein_coding	-0.0556801	5.15953	0.675257	0.411225	0.718321	DPH1	chr17	2030110	2043430	+	gene_id "ENSG00000108963.17"; gene_type "protein_coding"; gene_name "DPH1"; level 2; tag "overlapping_locus"; havana_gene "OTTHUMG00000177724.7";
ENSG00000132823.10	OSER1	protein_coding	0.0449121	6.11611	0.675165	0.411257	0.718321	OSER1	chr20	44196496	44210791	-	gene_id "ENSG00000132823.10"; gene_type "protein_coding"; gene_name "OSER1"; level 2; havana_gene "OTTHUMG00000032518.2";
ENSG00000115307.16	AUP1	protein_coding	0.0458342	7.00466	0.6751	0.411279	0.718321	AUP1	chr2	74526645	74529939	-	gene_id "ENSG00000115307.16"; gene_type "protein_coding"; gene_name "AUP1"; level 2; havana_gene "OTTHUMG00000129964.3";
ENSG00000267216.1	AC020915.2	protein_coding	-0.293922	-0.423375	0.674017	0.411655	0.718558	AC020915.2	chr19	58278966	58315197	+	gene_id "ENSG00000267216.1"; gene_type "protein_coding"; gene_name "AC020915.2"; level 2; tag "overlapping_locus"; havana_gene "OTTHUMG00000182074.1";
ENSG00000105649.9	RAB3A	protein_coding	-0.224414	0.431793	0.673419	0.411862	0.718558	RAB3A	chr19	18196784	18204074	-	gene_id "ENSG00000105649.9"; gene_type "protein_coding"; gene_name "RAB3A"; level 2; havana_gene "OTTHUMG00000137378.4";
ENSG00000166925.8	TSC22D4	protein_coding	-0.060795	5.28519	0.674401	0.411521	0.718558	TSC22D4	chr7	100463359	100479279	-	gene_id "ENSG00000166925.8"; gene_type "protein_coding"; gene_name "TSC22D4"; level 1; tag "overlapping_locus"; havana_gene "OTTHUMG00000150233.2";
ENSG00000022556.15	NLRP2	protein_coding	-0.0495516	5.02434	0.673876	0.411704	0.718558	NLRP2	chr19	54953130	55001142	+	gene_id "ENSG00000022556.15"; gene_type "protein_coding"; gene_name "NLRP2"; level 2; tag "overlapping_locus"; havana_gene "OTTHUMG00000167763.6";
ENSG00000055070.16	SZRD1	protein_coding	-0.0369688	6.74205	0.673271	0.411914	0.718558	SZRD1	chr1	16352575	16398145	+	gene_id "ENSG00000055070.16"; gene_type "protein_coding"; gene_name "SZRD1"; level 2; havana_gene "OTTHUMG00000002217.5";
ENSG00000066654.13	THUMPD1	protein_coding	-0.0322094	6.00217	0.673474	0.411843	0.718558	THUMPD1	chr16	20702816	20742084	-	gene_id "ENSG00000066654.13"; gene_type "protein_coding"; gene_name "THUMPD1"; level 2; havana_gene "OTTHUMG00000131558.3";
ENSG00000185825.15	BCAP31	protein_coding	0.0409429	8.31856	0.673099	0.411973	0.718558	BCAP31	chrX	153700497	153724697	-	gene_id "ENSG00000185825.15"; gene_type "protein_coding"; gene_name "BCAP31"; level 2; havana_gene "OTTHUMG00000024218.3";
ENSG00000100220.11	RTCB	protein_coding	0.0424469	7.12671	0.673436	0.411856	0.718558	RTCB	chr22	32387582	32412255	-	gene_id "ENSG00000100220.11"; gene_type "protein_coding"; gene_name "RTCB"; level 2; havana_gene "OTTHUMG00000030300.7";
ENSG00000127125.8	PPCS	protein_coding	0.0501443	5.76773	0.672889	0.412046	0.718558	PPCS	chr1	42456117	42473385	+	gene_id "ENSG00000127125.8"; gene_type "protein_coding"; gene_name "PPCS"; level 2; tag "overlapping_locus"; havana_gene "OTTHUMG00000007332.4";
ENSG00000137857.17	DUOX1	protein_coding	0.0553541	6.37913	0.673185	0.411943	0.718558	DUOX1	chr15	45129933	45165576	+	gene_id "ENSG00000137857.17"; gene_type "protein_coding"; gene_name "DUOX1"; level 2; havana_gene "OTTHUMG00000171987.4";
ENSG00000204348.9	DXO	protein_coding	0.0858093	3.12008	0.673343	0.411889	0.718558	DXO	chr6	31969810	31972292	-	gene_id "ENSG00000204348.9"; gene_type "protein_coding"; gene_name "DXO"; level 2; havana_gene "OTTHUMG00000031272.3";
ENSG00000116396.14	KCNC4	protein_coding	0.0938955	3.42314	0.672878	0.41205	0.718558	KCNC4	chr1	110211343	110283100	+	gene_id "ENSG00000116396.14"; gene_type "protein_coding"; gene_name "KCNC4"; level 1; tag "ncRNA_host"; havana_gene "OTTHUMG00000011037.11";
ENSG00000256294.7	ZNF225	protein_coding	0.0951714	2.56581	0.673629	0.411789	0.718558	ZNF225	chr19	44112181	44134816	+	gene_id "ENSG00000256294.7"; gene_type "protein_coding"; gene_name "ZNF225"; level 2; havana_gene "OTTHUMG00000182336.4";
ENSG00000233476.3	EEF1A1P6	processed_pseudogene	0.153526	1.44638	0.674218	0.411585	0.718558	EEF1A1P6	chr7	22510616	22511999	-	gene_id "ENSG00000233476.3"; gene_type "processed_pseudogene"; gene_name "EEF1A1P6"; level 1; tag "pseudo_consens"; tag "overlapping_locus"; havana_gene "OTTHUMG00000152528.1";
ENSG00000019995.6	ZRANB1	protein_coding	-0.063894	4.33862	0.672689	0.412116	0.718593	ZRANB1	chr10	124942123	124988189	+	gene_id "ENSG00000019995.6"; gene_type "protein_coding"; gene_name "ZRANB1"; level 2; tag "overlapping_locus"; havana_gene "OTTHUMG00000019223.1";
ENSG00000128346.10	C22orf23	protein_coding	-0.163702	1.97017	0.671776	0.412433	0.718865	C22orf23	chr22	37943050	37953669	-	gene_id "ENSG00000128346.10"; gene_type "protein_coding"; gene_name "C22orf23"; level 2; havana_gene "OTTHUMG00000150672.3";
ENSG00000130227.16	XPO7	protein_coding	-0.0384885	6.89643	0.671969	0.412366	0.718865	XPO7	chr8	21919671	22006585	+	gene_id "ENSG00000130227.16"; gene_type "protein_coding"; gene_name "XPO7"; level 2; havana_gene "OTTHUMG00000163789.5";
ENSG00000123600.19	METTL8	protein_coding	0.0483084	5.23931	0.672035	0.412343	0.718865	METTL8	chr2	171317405	171434802	-	gene_id "ENSG00000123600.19"; gene_type "protein_coding"; gene_name "METTL8"; level 1; tag "overlapping_locus"; havana_gene "OTTHUMG00000132261.6";
ENSG00000177082.12	WDR73	protein_coding	0.0796247	3.10108	0.671718	0.412453	0.718865	WDR73	chr15	84639281	84654343	-	gene_id "ENSG00000177082.12"; gene_type "protein_coding"; gene_name "WDR73"; level 2; tag "ncRNA_host"; havana_gene "OTTHUMG00000172375.2";
ENSG00000187792.4	ZNF70	protein_coding	-0.12959	1.64979	0.67154	0.412515	0.718894	ZNF70	chr22	23738678	23751092	-	gene_id "ENSG00000187792.4"; gene_type "protein_coding"; gene_name "ZNF70"; level 2; havana_gene "OTTHUMG00000150739.2";
ENSG00000165338.16	HECTD2	protein_coding	-0.0931417	3.13	0.67137	0.412574	0.718918	HECTD2	chr10	91409280	91514829	+	gene_id "ENSG00000165338.16"; gene_type "protein_coding"; gene_name "HECTD2"; level 2; havana_gene "OTTHUMG00000018742.6";
ENSG00000261386.2	AC027682.4	lincRNA	-0.491081	-1.76585	0.670136	0.413004	0.719588	AC027682.4	chr16	67549214	67563958	-	gene_id "ENSG00000261386.2"; gene_type "lincRNA"; gene_name "AC027682.4"; level 2; tag "overlapping_locus"; havana_gene "OTTHUMG00000172866.2";
ENSG00000127129.9	EDN2	protein_coding	0.361488	0.860081	0.669972	0.413062	0.719609	EDN2	chr1	41478775	41484673	-	gene_id "ENSG00000127129.9"; gene_type "protein_coding"; gene_name "EDN2"; level 2; havana_gene "OTTHUMG00000006362.1";
ENSG00000166847.9	DCTN5	protein_coding	0.0370401	6.45136	0.669667	0.413168	0.719715	DCTN5	chr16	23641392	23677455	+	gene_id "ENSG00000166847.9"; gene_type "protein_coding"; gene_name "DCTN5"; level 1; tag "overlapping_locus"; havana_gene "OTTHUMG00000131610.6";
ENSG00000232640.1	AL354892.2	antisense_RNA	-0.568501	-1.42086	0.669241	0.413316	0.719736	AL354892.2	chr6	169725091	169725854	-	gene_id "ENSG00000232640.1"; gene_type "antisense_RNA"; gene_name "AL354892.2"; level 2; havana_gene "OTTHUMG00000016062.1";
ENSG00000275764.1	AC092747.4	lincRNA	-0.0905115	3.0275	0.66927	0.413306	0.719736	AC092747.4	chr12	27037100	27038960	+	gene_id "ENSG00000275764.1"; gene_type "lincRNA"; gene_name "AC092747.4"; level 2; tag "overlapping_locus"; havana_gene "OTTHUMG00000187154.2";
ENSG00000116212.14	LRRC42	protein_coding	-0.0497685	5.72856	0.669328	0.413286	0.719736	LRRC42	chr1	53946077	53968168	+	gene_id "ENSG00000116212.14"; gene_type "protein_coding"; gene_name "LRRC42"; level 2; havana_gene "OTTHUMG00000008436.2";
ENSG00000175787.16	ZNF169	protein_coding	0.102069	2.41575	0.668779	0.413478	0.719938	ZNF169	chr9	94259311	94301454	+	gene_id "ENSG00000175787.16"; gene_type "protein_coding"; gene_name "ZNF169"; level 2; havana_gene "OTTHUMG00000020264.3";
ENSG00000238120.1	LINC01589	antisense_RNA	-0.512314	-2.01105	0.667965	0.413762	0.720022	LINC01589	chr22	45604432	45605621	-	gene_id "ENSG00000238120.1"; gene_type "antisense_RNA"; gene_name "LINC01589"; level 1; havana_gene "OTTHUMG00000151331.1";
ENSG00000254165.1	AC090739.1	antisense_RNA	-0.311549	-0.975036	0.66734	0.413981	0.720022	AC090739.1	chr8	42537529	42538304	-	gene_id "ENSG00000254165.1"; gene_type "antisense_RNA"; gene_name "AC090739.1"; level 2; tag "overlapping_locus"; havana_gene "OTTHUMG00000164171.1";
ENSG00000150672.16	DLG2	protein_coding	-0.288372	0.042577	0.667453	0.413941	0.720022	DLG2	chr11	83455012	85627922	-	gene_id "ENSG00000150672.16"; gene_type "protein_coding"; gene_name "DLG2"; level 1; tag "overlapping_locus"; havana_gene "OTTHUMG00000134309.7";
ENSG00000236859.6	NIFK-AS1	antisense_RNA	-0.154426	1.68755	0.667444	0.413944	0.720022	NIFK-AS1	chr2	121649650	121728481	+	gene_id "ENSG00000236859.6"; gene_type "antisense_RNA"; gene_name "NIFK-AS1"; level 1; tag "overlapping_locus"; havana_gene "OTTHUMG00000153332.4";
ENSG00000174628.16	IQCK	protein_coding	-0.153175	1.28348	0.667381	0.413966	0.720022	IQCK	chr16	19716456	19858467	+	gene_id "ENSG00000174628.16"; gene_type "protein_coding"; gene_name "IQCK"; level 2; havana_gene "OTTHUMG00000131453.5";
ENSG00000160055.19	TMEM234	protein_coding	-0.126548	1.78703	0.668338	0.413631	0.720022	TMEM234	chr1	32214472	32222359	-	gene_id "ENSG00000160055.19"; gene_type "protein_coding"; gene_name "TMEM234"; level 1; havana_gene "OTTHUMG00000005742.6";
ENSG00000144559.10	TAMM41	protein_coding	-0.0877083	3.04366	0.667742	0.41384	0.720022	TAMM41	chr3	11790442	11846919	-	gene_id "ENSG00000144559.10"; gene_type "protein_coding"; gene_name "TAMM41"; level 2; havana_gene "OTTHUMG00000129741.4";
ENSG00000116871.15	MAP7D1	protein_coding	-0.0569822	8.05866	0.667808	0.413817	0.720022	MAP7D1	chr1	36155579	36180849	+	gene_id "ENSG00000116871.15"; gene_type "protein_coding"; gene_name "MAP7D1"; level 1; havana_gene "OTTHUMG00000007714.6";
ENSG00000086666.18	ZFAND6	protein_coding	-0.0436679	5.99478	0.667922	0.413777	0.720022	ZFAND6	chr15	80059568	80138393	+	gene_id "ENSG00000086666.18"; gene_type "protein_coding"; gene_name "ZFAND6"; level 1; havana_gene "OTTHUMG00000144169.6";
ENSG00000004142.11	POLDIP2	protein_coding	-0.0360866	7.64555	0.667919	0.413778	0.720022	POLDIP2	chr17	28347177	28357522	-	gene_id "ENSG00000004142.11"; gene_type "protein_coding"; gene_name "POLDIP2"; level 2; havana_gene "OTTHUMG00000132065.8";
ENSG00000143458.11	GABPB2	protein_coding	-0.0824771	4.171	0.667117	0.414059	0.720078	GABPB2	chr1	151070578	151125542	+	gene_id "ENSG00000143458.11"; gene_type "protein_coding"; gene_name "GABPB2"; level 2; havana_gene "OTTHUMG00000012193.5";
ENSG00000159352.15	PSMD4	protein_coding	-0.048405	7.84198	0.666843	0.414154	0.720166	PSMD4	chr1	151254703	151267479	+	gene_id "ENSG00000159352.15"; gene_type "protein_coding"; gene_name "PSMD4"; level 1; havana_gene "OTTHUMG00000012349.12";
ENSG00000185220.11	PGBD2	protein_coding	-0.0831028	2.79904	0.666201	0.414379	0.720398	PGBD2	chr1	248906196	248919946	+	gene_id "ENSG00000185220.11"; gene_type "protein_coding"; gene_name "PGBD2"; level 2; havana_gene "OTTHUMG00000040424.1";
ENSG00000105705.15	SUGP1	protein_coding	0.0578767	4.9116	0.666212	0.414375	0.720398	SUGP1	chr19	19276018	19320844	-	gene_id "ENSG00000105705.15"; gene_type "protein_coding"; gene_name "SUGP1"; level 2; havana_gene "OTTHUMG00000182223.9";
ENSG00000188786.9	MTF1	protein_coding	-0.0453496	5.04148	0.665894	0.414487	0.720477	MTF1	chr1	37809567	37859620	-	gene_id "ENSG00000188786.9"; gene_type "protein_coding"; gene_name "MTF1"; level 2; havana_gene "OTTHUMG00000004439.2";
ENSG00000005059.15	MCUB	protein_coding	0.0751683	4.1538	0.665812	0.414516	0.720477	MCUB	chr4	109560205	109688726	+	gene_id "ENSG00000005059.15"; gene_type "protein_coding"; gene_name "MCUB"; level 2; tag "overlapping_locus"; havana_gene "OTTHUMG00000161103.2";
ENSG00000117143.13	UAP1	protein_coding	-0.0478167	6.22734	0.665639	0.414576	0.720504	UAP1	chr1	162561506	162599842	+	gene_id "ENSG00000117143.13"; gene_type "protein_coding"; gene_name "UAP1"; level 2; tag "overlapping_locus"; havana_gene "OTTHUMG00000034419.4";
ENSG00000163141.18	BNIPL	protein_coding	-0.409776	-1.27728	0.665401	0.41466	0.720569	BNIPL	chr1	151036570	151047600	+	gene_id "ENSG00000163141.18"; gene_type "protein_coding"; gene_name "BNIPL"; level 1; havana_gene "OTTHUMG00000035157.7";
ENSG00000150773.10	PIH1D2	protein_coding	0.169716	1.10957	0.66483	0.41486	0.720838	PIH1D2	chr11	112064010	112074274	-	gene_id "ENSG00000150773.10"; gene_type "protein_coding"; gene_name "PIH1D2"; level 2; havana_gene "OTTHUMG00000166925.4";
ENSG00000100207.18	TCF20	protein_coding	-0.0406781	6.48785	0.664524	0.414967	0.720946	TCF20	chr22	42160013	42343616	-	gene_id "ENSG00000100207.18"; gene_type "protein_coding"; gene_name "TCF20"; level 2; havana_gene "OTTHUMG00000150920.4";
ENSG00000243725.6	TTC4	protein_coding	-0.176453	0.672656	0.664371	0.415021	0.72096	TTC4	chr1	54715822	54742657	+	gene_id "ENSG00000243725.6"; gene_type "protein_coding"; gene_name "TTC4"; level 1; tag "overlapping_locus"; havana_gene "OTTHUMG00000009914.3";
ENSG00000258057.5	BCDIN3D-AS1	antisense_RNA	-0.296218	-0.96307	0.664057	0.415131	0.721073	BCDIN3D-AS1	chr12	49828542	49841143	+	gene_id "ENSG00000258057.5"; gene_type "antisense_RNA"; gene_name "BCDIN3D-AS1"; level 2; havana_gene "OTTHUMG00000169706.2";
ENSG00000163162.8	RNF149	protein_coding	-0.0451348	6.25605	0.663692	0.41526	0.721099	RNF149	chr2	101271219	101308701	-	gene_id "ENSG00000163162.8"; gene_type "protein_coding"; gene_name "RNF149"; level 1; tag "ncRNA_host"; havana_gene "OTTHUMG00000130685.2";
ENSG00000129460.15	NGDN	protein_coding	0.0641278	5.51464	0.663626	0.415283	0.721099	NGDN	chr14	23469688	23509862	+	gene_id "ENSG00000129460.15"; gene_type "protein_coding"; gene_name "NGDN"; level 1; havana_gene "OTTHUMG00000171501.5";
ENSG00000277879.1	AL391988.1	antisense_RNA	0.165071	1.0865	0.663695	0.415259	0.721099	AL391988.1	chr10	117267116	117268668	-	gene_id "ENSG00000277879.1"; gene_type "antisense_RNA"; gene_name "AL391988.1"; level 2; havana_gene "OTTHUMG00000186530.1";
ENSG00000052802.12	MSMO1	protein_coding	-0.05986	7.00598	0.662965	0.415515	0.721344	MSMO1	chr4	165327623	165343160	+	gene_id "ENSG00000052802.12"; gene_type "protein_coding"; gene_name "MSMO1"; level 2; havana_gene "OTTHUMG00000161126.6";
ENSG00000073578.16	SDHA	protein_coding	-0.0335829	8.49004	0.662974	0.415512	0.721344	SDHA	chr5	218241	256700	+	gene_id "ENSG00000073578.16"; gene_type "protein_coding"; gene_name "SDHA"; level 1; havana_gene "OTTHUMG00000090275.4";
ENSG00000225077.2	LINC00337	lincRNA	-0.467591	-1.37299	0.660485	0.416389	0.721497	LINC00337	chr1	6236240	6239444	+	gene_id "ENSG00000225077.2"; gene_type "lincRNA"; gene_name "LINC00337"; level 2; havana_gene "OTTHUMG00000001255.4";
ENSG00000226049.3	AC123769.1	processed_pseudogene	-0.315686	-0.879612	0.662432	0.415703	0.721497	AC123769.1	chr17	34036681	34039872	-	gene_id "ENSG00000226049.3"; gene_type "processed_pseudogene"; gene_name "AC123769.1"; level 1; tag "pseudo_consens"; tag "overlapping_locus"; havana_gene "OTTHUMG00000166422.1";
ENSG00000203907.9	OOEP	protein_coding	-0.290916	0.114583	0.660879	0.41625	0.721497	OOEP	chr6	73368555	73395133	-	gene_id "ENSG00000203907.9"; gene_type "protein_coding"; gene_name "OOEP"; level 1; tag "overlapping_locus"; havana_gene "OTTHUMG00000150057.4";
ENSG00000247934.4	AC022364.1	antisense_RNA	-0.258069	-0.311969	0.662223	0.415776	0.721497	AC022364.1	chr12	28163298	28190738	-	gene_id "ENSG00000247934.4"; gene_type "antisense_RNA"; gene_name "AC022364.1"; level 2; tag "overlapping_locus"; havana_gene "OTTHUMG00000169142.2";
ENSG00000244627.5	Z98749.2	transcribed_unprocessed_pseudogene	-0.249131	0.0127983	0.660743	0.416298	0.721497	Z98749.2	chr22	38335762	38398929	-	gene_id "ENSG00000244627.5"; gene_type "transcribed_unprocessed_pseudogene"; gene_name "Z98749.2"; level 2; tag "overlapping_locus"; havana_gene "OTTHUMG00000151245.2";
ENSG00000141540.10	TTYH2	protein_coding	-0.213269	1.12547	0.66065	0.416331	0.721497	TTYH2	chr17	74213514	74262020	+	gene_id "ENSG00000141540.10"; gene_type "protein_coding"; gene_name "TTYH2"; level 1; havana_gene "OTTHUMG00000166018.3";
ENSG00000122390.17	NAA60	protein_coding	-0.0838917	3.18158	0.660808	0.416275	0.721497	NAA60	chr16	3443611	3486963	+	gene_id "ENSG00000122390.17"; gene_type "protein_coding"; gene_name "NAA60"; level 1; tag "overlapping_locus"; havana_gene "OTTHUMG00000150268.5";
ENSG00000162889.10	MAPKAPK2	protein_coding	-0.0356349	6.69651	0.660266	0.416466	0.721497	MAPKAPK2	chr1	206684944	206734283	+	gene_id "ENSG00000162889.10"; gene_type "protein_coding"; gene_name "MAPKAPK2"; level 2; havana_gene "OTTHUMG00000036342.1";
ENSG00000163468.14	CCT3	protein_coding	0.0184691	9.44161	0.660408	0.416416	0.721497	CCT3	chr1	156308968	156367873	-	gene_id "ENSG00000163468.14"; gene_type "protein_coding"; gene_name "CCT3"; level 1; havana_gene "OTTHUMG00000024061.7";
ENSG00000113658.16	SMAD5	protein_coding	0.0345444	7.05219	0.662204	0.415783	0.721497	SMAD5	chr5	136132845	136188747	+	gene_id "ENSG00000113658.16"; gene_type "protein_coding"; gene_name "SMAD5"; level 2; tag "ncRNA_host"; havana_gene "OTTHUMG00000163212.6";
ENSG00000148672.8	GLUD1	protein_coding	0.0345994	8.50442	0.660129	0.416514	0.721497	GLUD1	chr10	87050486	87094866	-	gene_id "ENSG00000148672.8"; gene_type "protein_coding"; gene_name "GLUD1"; level 2; havana_gene "OTTHUMG00000018666.1";
ENSG00000100504.16	PYGL	protein_coding	0.0356055	8.56543	0.660995	0.416209	0.721497	PYGL	chr14	50857891	50944736	-	gene_id "ENSG00000100504.16"; gene_type "protein_coding"; gene_name "PYGL"; level 1; havana_gene "OTTHUMG00000166596.6";
ENSG00000125868.15	DSTN	protein_coding	0.0471487	9.51155	0.660635	0.416336	0.721497	DSTN	chr20	17569863	17609919	+	gene_id "ENSG00000125868.15"; gene_type "protein_coding"; gene_name "DSTN"; level 2; havana_gene "OTTHUMG00000031947.9";
ENSG00000113558.18	SKP1	protein_coding	0.0630738	7.07664	0.661804	0.415924	0.721497	SKP1	chr5	134148935	134177038	-	gene_id "ENSG00000113558.18"; gene_type "protein_coding"; gene_name "SKP1"; level 2; tag "overlapping_locus"; havana_gene "OTTHUMG00000129117.6";
ENSG00000100485.11	SOS2	protein_coding	0.0679177	5.27416	0.660495	0.416385	0.721497	SOS2	chr14	50117120	50231558	-	gene_id "ENSG00000100485.11"; gene_type "protein_coding"; gene_name "SOS2"; level 1; havana_gene "OTTHUMG00000140292.4";
ENSG00000074935.13	TUBE1	protein_coding	0.0767238	4.07505	0.660798	0.416278	0.721497	TUBE1	chr6	112070777	112087529	-	gene_id "ENSG00000074935.13"; gene_type "protein_coding"; gene_name "TUBE1"; level 2; havana_gene "OTTHUMG00000015382.2";
ENSG00000114853.13	ZBTB47	protein_coding	0.0895766	3.37744	0.66209	0.415823	0.721497	ZBTB47	chr3	42653684	42665854	+	gene_id "ENSG00000114853.13"; gene_type "protein_coding"; gene_name "ZBTB47"; level 2; havana_gene "OTTHUMG00000156207.4";
ENSG00000109339.20	MAPK10	protein_coding	0.230299	-0.158792	0.660154	0.416506	0.721497	MAPK10	chr4	85990007	86594625	-	gene_id "ENSG00000109339.20"; gene_type "protein_coding"; gene_name "MAPK10"; level 2; tag "ncRNA_host"; havana_gene "OTTHUMG00000130604.48";
ENSG00000235036.4	AL035456.1	processed_pseudogene	0.391913	-0.839709	0.660136	0.416512	0.721497	AL035456.1	chr20	10612861	10614229	-	gene_id "ENSG00000235036.4"; gene_type "processed_pseudogene"; gene_name "AL035456.1"; level 1; tag "pseudo_consens"; havana_gene "OTTHUMG00000031874.2";
ENSG00000225137.1	DYNC1I2P1	processed_pseudogene	0.392347	-0.821763	0.660211	0.416485	0.721497	DYNC1I2P1	chr10	50264978	50266815	+	gene_id "ENSG00000225137.1"; gene_type "processed_pseudogene"; gene_name "DYNC1I2P1"; level 1; tag "pseudo_consens"; havana_gene "OTTHUMG00000018224.1";
ENSG00000138617.14	PARP16	protein_coding	-0.0846788	4.03705	0.659615	0.416696	0.721611	PARP16	chr15	65234460	65300618	-	gene_id "ENSG00000138617.14"; gene_type "protein_coding"; gene_name "PARP16"; level 1; tag "ncRNA_host"; havana_gene "OTTHUMG00000133138.5";
ENSG00000072958.8	AP1M1	protein_coding	-0.0417025	5.82435	0.659682	0.416672	0.721611	AP1M1	chr19	16197578	16245907	+	gene_id "ENSG00000072958.8"; gene_type "protein_coding"; gene_name "AP1M1"; level 1; havana_gene "OTTHUMG00000182323.4";
ENSG00000018699.11	TTC27	protein_coding	0.0375218	5.36856	0.659233	0.416831	0.721611	TTC27	chr2	32628032	32821051	+	gene_id "ENSG00000018699.11"; gene_type "protein_coding"; gene_name "TTC27"; level 1; tag "ncRNA_host"; havana_gene "OTTHUMG00000152134.4";
ENSG00000196235.13	SUPT5H	protein_coding	0.0398682	6.2401	0.659344	0.416792	0.721611	SUPT5H	chr19	39436156	39476670	+	gene_id "ENSG00000196235.13"; gene_type "protein_coding"; gene_name "SUPT5H"; level 2; havana_gene "OTTHUMG00000182973.4";
ENSG00000196693.14	ZNF33B	protein_coding	0.0633228	5.02755	0.659168	0.416854	0.721611	ZNF33B	chr10	42574185	42638568	-	gene_id "ENSG00000196693.14"; gene_type "protein_coding"; gene_name "ZNF33B"; level 2; havana_gene "OTTHUMG00000018014.2";
ENSG00000163864.15	NMNAT3	protein_coding	0.153571	1.39693	0.659504	0.416735	0.721611	NMNAT3	chr3	139560180	139678017	-	gene_id "ENSG00000163864.15"; gene_type "protein_coding"; gene_name "NMNAT3"; level 1; tag "ncRNA_host"; tag "overlapping_locus"; havana_gene "OTTHUMG00000159951.3";
ENSG00000245281.6	AC124242.1	antisense_RNA	-0.466807	-1.48148	0.657862	0.417316	0.721697	AC124242.1	chr8	18084868	18096394	+	gene_id "ENSG00000245281.6"; gene_type "antisense_RNA"; gene_name "AC124242.1"; level 2; havana_gene "OTTHUMG00000163728.1";
ENSG00000189136.8	UBE2Q2P1	transcribed_unprocessed_pseudogene	-0.207691	0.490983	0.657323	0.417507	0.721697	UBE2Q2P1	chr15	84526781	84571216	-	gene_id "ENSG00000189136.8"; gene_type "transcribed_unprocessed_pseudogene"; gene_name "UBE2Q2P1"; level 1; tag "pseudo_consens"; tag "overlapping_locus"; havana_gene "OTTHUMG00000148662.2";
ENSG00000205744.9	DENND1C	protein_coding	-0.0969905	3.13717	0.658326	0.417152	0.721697	DENND1C	chr19	6467207	6482557	-	gene_id "ENSG00000205744.9"; gene_type "protein_coding"; gene_name "DENND1C"; level 2; havana_gene "OTTHUMG00000180853.4";
ENSG00000137288.9	UQCC2	protein_coding	-0.078613	5.12897	0.657715	0.417368	0.721697	UQCC2	chr6	33694293	33711727	-	gene_id "ENSG00000137288.9"; gene_type "protein_coding"; gene_name "UQCC2"; level 2; havana_gene "OTTHUMG00000014534.2";
ENSG00000131748.15	STARD3	protein_coding	-0.044568	5.60163	0.657763	0.417351	0.721697	STARD3	chr17	39637065	39663484	+	gene_id "ENSG00000131748.15"; gene_type "protein_coding"; gene_name "STARD3"; level 1; havana_gene "OTTHUMG00000133213.12";
ENSG00000185122.10	HSF1	protein_coding	-0.0424264	7.46654	0.657486	0.417449	0.721697	HSF1	chr8	144291591	144314722	+	gene_id "ENSG00000185122.10"; gene_type "protein_coding"; gene_name "HSF1"; level 1; havana_gene "OTTHUMG00000174604.3";
ENSG00000064313.11	TAF2	protein_coding	0.037025	6.8032	0.65805	0.417249	0.721697	TAF2	chr8	119730775	119832863	-	gene_id "ENSG00000064313.11"; gene_type "protein_coding"; gene_name "TAF2"; level 1; havana_gene "OTTHUMG00000165009.4";
ENSG00000108443.13	RPS6KB1	protein_coding	0.0409412	6.24609	0.657863	0.417315	0.721697	RPS6KB1	chr17	59893046	59950564	+	gene_id "ENSG00000108443.13"; gene_type "protein_coding"; gene_name "RPS6KB1"; level 1; tag "overlapping_locus"; havana_gene "OTTHUMG00000150642.4";
ENSG00000213995.11	NAXD	protein_coding	0.0418432	5.36537	0.658516	0.417084	0.721697	NAXD	chr13	110615460	110639993	+	gene_id "ENSG00000213995.11"; gene_type "protein_coding"; gene_name "NAXD"; level 2; havana_gene "OTTHUMG00000017345.3";
ENSG00000198720.12	ANKRD13B	protein_coding	0.067246	5.17758	0.658032	0.417256	0.721697	ANKRD13B	chr17	29589769	29614761	+	gene_id "ENSG00000198720.12"; gene_type "protein_coding"; gene_name "ANKRD13B"; level 2; tag "overlapping_locus"; havana_gene "OTTHUMG00000132731.7";
ENSG00000227403.1	LINC01806	lincRNA	0.0967373	2.91997	0.658725	0.41701	0.721697	LINC01806	chr2	161244739	161249050	+	gene_id "ENSG00000227403.1"; gene_type "lincRNA"; gene_name "LINC01806"; level 1; havana_gene "OTTHUMG00000151885.1";
ENSG00000259865.1	AL390728.6	lincRNA	0.130373	1.91021	0.658157	0.417211	0.721697	AL390728.6	chr1	247187281	247188526	-	gene_id "ENSG00000259865.1"; gene_type "lincRNA"; gene_name "AL390728.6"; level 2; havana_gene "OTTHUMG00000176477.1";
ENSG00000141404.15	GNAL	protein_coding	0.200438	1.59894	0.657225	0.417541	0.721697	GNAL	chr18	11688956	11885685	+	gene_id "ENSG00000141404.15"; gene_type "protein_coding"; gene_name "GNAL"; level 1; tag "overlapping_locus"; havana_gene "OTTHUMG00000131660.4";
ENSG00000225422.4	RBMS1P1	processed_pseudogene	0.358774	-1.17408	0.657464	0.417457	0.721697	RBMS1P1	chr12	66234079	66235234	-	gene_id "ENSG00000225422.4"; gene_type "processed_pseudogene"; gene_name "RBMS1P1"; level 1; tag "pseudo_consens"; havana_gene "OTTHUMG00000169003.2";
ENSG00000185347.17	C14orf80	protein_coding	-0.0958967	5.56585	0.656948	0.417639	0.721709	C14orf80	chr14	105489855	105499575	+	gene_id "ENSG00000185347.17"; gene_type "protein_coding"; gene_name "C14orf80"; level 1; tag "overlapping_locus"; havana_gene "OTTHUMG00000170426.4";
ENSG00000000457.13	SCYL3	protein_coding	-0.0892169	2.81283	0.657006	0.417619	0.721709	SCYL3	chr1	169849631	169894267	-	gene_id "ENSG00000000457.13"; gene_type "protein_coding"; gene_name "SCYL3"; level 2; havana_gene "OTTHUMG00000035941.5";
ENSG00000185900.9	POMK	protein_coding	-0.112167	2.46395	0.655589	0.418122	0.722007	POMK	chr8	43093506	43123434	+	gene_id "ENSG00000185900.9"; gene_type "protein_coding"; gene_name "POMK"; level 1; havana_gene "OTTHUMG00000164100.3";
ENSG00000134824.13	FADS2	protein_coding	-0.105458	2.54916	0.655677	0.41809	0.722007	FADS2	chr11	61792980	61867354	+	gene_id "ENSG00000134824.13"; gene_type "protein_coding"; gene_name "FADS2"; level 1; tag "overlapping_locus"; havana_gene "OTTHUMG00000163794.4";
ENSG00000181896.11	ZNF101	protein_coding	-0.0771691	3.58409	0.656114	0.417935	0.722007	ZNF101	chr19	19668796	19683509	+	gene_id "ENSG00000181896.11"; gene_type "protein_coding"; gene_name "ZNF101"; level 2; havana_gene "OTTHUMG00000167736.4";
ENSG00000157036.12	EXOG	protein_coding	-0.0742414	3.71182	0.655538	0.418139	0.722007	EXOG	chr3	38496127	38542161	+	gene_id "ENSG00000157036.12"; gene_type "protein_coding"; gene_name "EXOG"; level 1; havana_gene "OTTHUMG00000131295.6";
ENSG00000073282.12	TP63	protein_coding	-0.0693806	6.94878	0.655211	0.418256	0.722007	TP63	chr3	189631416	189897279	+	gene_id "ENSG00000073282.12"; gene_type "protein_coding"; gene_name "TP63"; level 2; tag "ncRNA_host"; havana_gene "OTTHUMG00000156313.2";
ENSG00000144468.16	RHBDD1	protein_coding	-0.0571026	4.35252	0.655263	0.418237	0.722007	RHBDD1	chr2	226835581	226999215	+	gene_id "ENSG00000144468.16"; gene_type "protein_coding"; gene_name "RHBDD1"; level 2; havana_gene "OTTHUMG00000133178.6";
ENSG00000139131.12	YARS2	protein_coding	-0.0536898	5.97233	0.655176	0.418268	0.722007	YARS2	chr12	32727490	32755902	-	gene_id "ENSG00000139131.12"; gene_type "protein_coding"; gene_name "YARS2"; level 2; tag "overlapping_locus"; havana_gene "OTTHUMG00000169454.2";
ENSG00000120699.12	EXOSC8	protein_coding	-0.0531191	5.91702	0.655633	0.418106	0.722007	EXOSC8	chr13	36998816	37009613	+	gene_id "ENSG00000120699.12"; gene_type "protein_coding"; gene_name "EXOSC8"; level 2; havana_gene "OTTHUMG00000016742.4";
ENSG00000108639.7	SYNGR2	protein_coding	0.042884	5.95036	0.65621	0.417901	0.722007	SYNGR2	chr17	78168558	78173527	+	gene_id "ENSG00000108639.7"; gene_type "protein_coding"; gene_name "SYNGR2"; level 1; havana_gene "OTTHUMG00000177457.4";
ENSG00000171217.5	CLDN20	protein_coding	0.347849	-1.24875	0.655873	0.418021	0.722007	CLDN20	chr6	155264013	155276548	+	gene_id "ENSG00000171217.5"; gene_type "protein_coding"; gene_name "CLDN20"; level 2; havana_gene "OTTHUMG00000015882.1";
ENSG00000133704.9	IPO8	protein_coding	-0.0379417	7.08409	0.654394	0.418546	0.722093	IPO8	chr12	30628988	30695986	-	gene_id "ENSG00000133704.9"; gene_type "protein_coding"; gene_name "IPO8"; level 1; havana_gene "OTTHUMG00000169172.5";
ENSG00000115806.12	GORASP2	protein_coding	0.0280168	6.63482	0.654621	0.418465	0.722093	GORASP2	chr2	170928464	170967129	+	gene_id "ENSG00000115806.12"; gene_type "protein_coding"; gene_name "GORASP2"; level 2; havana_gene "OTTHUMG00000154072.2";
ENSG00000221983.7	UBA52	protein_coding	0.0418177	8.73385	0.654563	0.418486	0.722093	UBA52	chr19	18571730	18577550	+	gene_id "ENSG00000221983.7"; gene_type "protein_coding"; gene_name "UBA52"; level 2; havana_gene "OTTHUMG00000183110.2";
ENSG00000107560.10	RAB11FIP2	protein_coding	0.0482515	5.34193	0.654454	0.418525	0.722093	RAB11FIP2	chr10	118004916	118046603	-	gene_id "ENSG00000107560.10"; gene_type "protein_coding"; gene_name "RAB11FIP2"; level 2; havana_gene "OTTHUMG00000019128.1";
ENSG00000259673.5	IQCH-AS1	lincRNA	0.141066	1.4136	0.654886	0.418371	0.722093	IQCH-AS1	chr15	67403619	67521844	-	gene_id "ENSG00000259673.5"; gene_type "lincRNA"; gene_name "IQCH-AS1"; level 2; havana_gene "OTTHUMG00000172247.1";
ENSG00000079785.14	DDX1	protein_coding	0.0292559	7.94827	0.654061	0.418665	0.722141	DDX1	chr2	15591178	15631111	+	gene_id "ENSG00000079785.14"; gene_type "protein_coding"; gene_name "DDX1"; level 2; havana_gene "OTTHUMG00000090593.4";
ENSG00000163807.5	KIAA1143	protein_coding	0.0561388	5.49885	0.654143	0.418635	0.722141	KIAA1143	chr3	44737661	44761662	-	gene_id "ENSG00000163807.5"; gene_type "protein_coding"; gene_name "KIAA1143"; level 2; havana_gene "OTTHUMG00000133088.3";
ENSG00000103353.15	UBFD1	protein_coding	-0.0459992	6.08502	0.653757	0.418773	0.722248	UBFD1	chr16	23557362	23574389	+	gene_id "ENSG00000103353.15"; gene_type "protein_coding"; gene_name "UBFD1"; level 1; tag "overlapping_locus"; havana_gene "OTTHUMG00000128855.5";
ENSG00000081181.7	ARG2	protein_coding	-0.200997	0.124567	0.652392	0.419259	0.722552	ARG2	chr14	67619798	67651720	+	gene_id "ENSG00000081181.7"; gene_type "protein_coding"; gene_name "ARG2"; level 2; havana_gene "OTTHUMG00000171807.2";
ENSG00000246067.7	RAB30-AS1	lincRNA	-0.127868	2.50682	0.652687	0.419154	0.722552	RAB30-AS1	chr11	83072066	83106719	+	gene_id "ENSG00000246067.7"; gene_type "lincRNA"; gene_name "RAB30-AS1"; level 2; tag "overlapping_locus"; havana_gene "OTTHUMG00000167010.2";
ENSG00000101161.7	PRPF6	protein_coding	-0.0492617	7.41646	0.652442	0.419241	0.722552	PRPF6	chr20	63981135	64033100	+	gene_id "ENSG00000101161.7"; gene_type "protein_coding"; gene_name "PRPF6"; level 2; havana_gene "OTTHUMG00000033018.1";
ENSG00000130255.12	RPL36	protein_coding	0.0471748	8.64458	0.652356	0.419272	0.722552	RPL36	chr19	5674947	5691876	+	gene_id "ENSG00000130255.12"; gene_type "protein_coding"; gene_name "RPL36"; level 2; tag "overlapping_locus"; havana_gene "OTTHUMG00000178585.3";
ENSG00000213585.10	VDAC1	protein_coding	0.0578519	9.18901	0.652676	0.419158	0.722552	VDAC1	chr5	133971915	134005133	-	gene_id "ENSG00000213585.10"; gene_type "protein_coding"; gene_name "VDAC1"; level 2; havana_gene "OTTHUMG00000129118.3";
ENSG00000256667.6	KLRA1P	transcribed_unprocessed_pseudogene	0.166184	0.513638	0.652957	0.419058	0.722552	KLRA1P	chr12	10588063	10599669	-	gene_id "ENSG00000256667.6"; gene_type "transcribed_unprocessed_pseudogene"; gene_name "KLRA1P"; level 2; havana_gene "OTTHUMG00000160127.3";
ENSG00000228395.1	AL356481.1	antisense_RNA	0.312089	-0.861157	0.653033	0.41903	0.722552	AL356481.1	chr9	128528901	128552410	-	gene_id "ENSG00000228395.1"; gene_type "antisense_RNA"; gene_name "AL356481.1"; level 2; havana_gene "OTTHUMG00000020752.1";
ENSG00000168490.13	PHYHIP	protein_coding	0.332208	-0.437203	0.652237	0.419314	0.722552	PHYHIP	chr8	22219704	22232341	-	gene_id "ENSG00000168490.13"; gene_type "protein_coding"; gene_name "PHYHIP"; level 1; havana_gene "OTTHUMG00000163776.3";
ENSG00000157540.19	DYRK1A	protein_coding	-0.0508868	4.98143	0.651015	0.41975	0.723175	DYRK1A	chr21	37365790	37517450	+	gene_id "ENSG00000157540.19"; gene_type "protein_coding"; gene_name "DYRK1A"; level 2; havana_gene "OTTHUMG00000086657.4";
ENSG00000275874.1	PICSAR	lincRNA	0.47302	-1.21074	0.650968	0.419767	0.723175	PICSAR	chr21	44999208	45004727	-	gene_id "ENSG00000275874.1"; gene_type "lincRNA"; gene_name "PICSAR"; level 2; havana_gene "OTTHUMG00000090292.2";
ENSG00000135069.13	PSAT1	protein_coding	-0.149428	8.32111	0.650537	0.419921	0.723283	PSAT1	chr9	78297143	78330093	+	gene_id "ENSG00000135069.13"; gene_type "protein_coding"; gene_name "PSAT1"; level 2; havana_gene "OTTHUMG00000020066.1";
ENSG00000260822.1	AC004656.1	sense_overlapping	-0.132806	2.17973	0.650153	0.420058	0.723283	AC004656.1	chrX	24545516	24550466	+	gene_id "ENSG00000260822.1"; gene_type "sense_overlapping"; gene_name "AC004656.1"; level 2; havana_gene "OTTHUMG00000175571.1";
ENSG00000118276.11	B4GALT6	protein_coding	-0.101353	2.77556	0.650394	0.419972	0.723283	B4GALT6	chr18	31622247	31685836	-	gene_id "ENSG00000118276.11"; gene_type "protein_coding"; gene_name "B4GALT6"; level 1; havana_gene "OTTHUMG00000131980.4";
ENSG00000108946.14	PRKAR1A	protein_coding	-0.0391003	7.27745	0.650205	0.420039	0.723283	PRKAR1A	chr17	68511780	68551319	+	gene_id "ENSG00000108946.14"; gene_type "protein_coding"; gene_name "PRKAR1A"; level 1; tag "overlapping_locus"; havana_gene "OTTHUMG00000180128.5";
ENSG00000117335.19	CD46	protein_coding	0.0489852	7.44157	0.650291	0.420009	0.723283	CD46	chr1	207752057	207795513	+	gene_id "ENSG00000117335.19"; gene_type "protein_coding"; gene_name "CD46"; level 2; tag "overlapping_locus"; havana_gene "OTTHUMG00000036397.15";
ENSG00000127328.21	RAB3IP	protein_coding	0.0824163	3.13671	0.64909	0.420438	0.723781	RAB3IP	chr12	69738681	69823204	+	gene_id "ENSG00000127328.21"; gene_type "protein_coding"; gene_name "RAB3IP"; level 2; tag "overlapping_locus"; havana_gene "OTTHUMG00000169437.2";
ENSG00000116260.16	QSOX1	protein_coding	0.0913345	5.64907	0.649165	0.420411	0.723781	QSOX1	chr1	180154834	180204030	+	gene_id "ENSG00000116260.16"; gene_type "protein_coding"; gene_name "QSOX1"; level 1; havana_gene "OTTHUMG00000035256.3";
ENSG00000170485.16	NPAS2	protein_coding	0.0764161	3.83768	0.64869	0.420582	0.723949	NPAS2	chr2	100820152	100996829	+	gene_id "ENSG00000170485.16"; gene_type "protein_coding"; gene_name "NPAS2"; level 1; tag "overlapping_locus"; havana_gene "OTTHUMG00000130675.7";
ENSG00000165914.14	TTC7B	protein_coding	-0.0920684	3.19398	0.647414	0.421039	0.724578	TTC7B	chr14	90524564	90816479	-	gene_id "ENSG00000165914.14"; gene_type "protein_coding"; gene_name "TTC7B"; level 1; havana_gene "OTTHUMG00000171047.4";
ENSG00000197102.10	DYNC1H1	protein_coding	-0.0740696	9.6856	0.647453	0.421025	0.724578	DYNC1H1	chr14	101964528	102050792	+	gene_id "ENSG00000197102.10"; gene_type "protein_coding"; gene_name "DYNC1H1"; level 1; havana_gene "OTTHUMG00000171644.4";
ENSG00000101266.17	CSNK2A1	protein_coding	0.0298801	7.93018	0.646979	0.421195	0.724768	CSNK2A1	chr20	473591	543821	-	gene_id "ENSG00000101266.17"; gene_type "protein_coding"; gene_name "CSNK2A1"; level 2; havana_gene "OTTHUMG00000031636.6";
ENSG00000130544.11	ZNF557	protein_coding	-0.0802134	3.31151	0.646441	0.421388	0.725022	ZNF557	chr19	7069444	7087968	+	gene_id "ENSG00000130544.11"; gene_type "protein_coding"; gene_name "ZNF557"; level 2; havana_gene "OTTHUMG00000181977.2";
ENSG00000225778.5	PROSER2-AS1	antisense_RNA	-0.323329	-1.15154	0.645938	0.421569	0.725254	PROSER2-AS1	chr10	11849608	11894700	-	gene_id "ENSG00000225778.5"; gene_type "antisense_RNA"; gene_name "PROSER2-AS1"; level 2; havana_gene "OTTHUMG00000017674.2";
ENSG00000262503.1	AC027763.1	processed_pseudogene	0.32244	-1.14723	0.645736	0.421641	0.7253	AC027763.1	chr17	6927472	6928191	-	gene_id "ENSG00000262503.1"; gene_type "processed_pseudogene"; gene_name "AC027763.1"; level 1; tag "pseudo_consens"; tag "overlapping_locus"; havana_gene "OTTHUMG00000177877.1";
ENSG00000271553.1	AC018638.7	lincRNA	-0.481288	-1.5981	0.64475	0.421996	0.725831	AC018638.7	chr7	128667043	128668156	+	gene_id "ENSG00000271553.1"; gene_type "lincRNA"; gene_name "AC018638.7"; level 2; havana_gene "OTTHUMG00000184226.1";
ENSG00000054611.13	TBC1D22A	protein_coding	-0.0553414	4.79367	0.644327	0.422148	0.725949	TBC1D22A	chr22	46762617	47175699	+	gene_id "ENSG00000054611.13"; gene_type "protein_coding"; gene_name "TBC1D22A"; level 2; havana_gene "OTTHUMG00000150332.3";
ENSG00000089597.16	GANAB	protein_coding	-0.0284341	9.23542	0.643796	0.42234	0.725949	GANAB	chr11	62624826	62646726	-	gene_id "ENSG00000089597.16"; gene_type "protein_coding"; gene_name "GANAB"; level 1; havana_gene "OTTHUMG00000167696.4";
ENSG00000124217.4	MOCS3	protein_coding	0.0612774	5.21219	0.643919	0.422295	0.725949	MOCS3	chr20	50958826	50963931	+	gene_id "ENSG00000124217.4"; gene_type "protein_coding"; gene_name "MOCS3"; level 2; havana_gene "OTTHUMG00000032741.4";
ENSG00000106605.10	BLVRA	protein_coding	0.0622474	6.05963	0.64413	0.422219	0.725949	BLVRA	chr7	43758680	43807342	+	gene_id "ENSG00000106605.10"; gene_type "protein_coding"; gene_name "BLVRA"; level 2; tag "overlapping_locus"; havana_gene "OTTHUMG00000128953.5";
ENSG00000138172.10	CALHM2	protein_coding	0.09168	2.35004	0.644275	0.422167	0.725949	CALHM2	chr10	103446786	103452402	-	gene_id "ENSG00000138172.10"; gene_type "protein_coding"; gene_name "CALHM2"; level 2; havana_gene "OTTHUMG00000018990.1";
ENSG00000237263.1	MAPK6PS3	processed_pseudogene	0.653821	-1.93258	0.644006	0.422264	0.725949	MAPK6PS3	chr13	42068932	42071093	-	gene_id "ENSG00000237263.1"; gene_type "processed_pseudogene"; gene_name "MAPK6PS3"; level 1; tag "pseudo_consens"; havana_gene "OTTHUMG00000016800.1";
ENSG00000108641.14	B9D1	protein_coding	-0.0725245	4.05137	0.643502	0.422445	0.725964	B9D1	chr17	19337554	19378182	-	gene_id "ENSG00000108641.14"; gene_type "protein_coding"; gene_name "B9D1"; level 2; tag "ncRNA_host"; havana_gene "OTTHUMG00000059586.7";
ENSG00000170185.9	USP38	protein_coding	0.0445239	5.63217	0.643395	0.422484	0.725964	USP38	chr4	143184917	143223830	+	gene_id "ENSG00000170185.9"; gene_type "protein_coding"; gene_name "USP38"; level 2; havana_gene "OTTHUMG00000161420.1";
ENSG00000168016.13	TRANK1	protein_coding	0.0804473	3.30164	0.64339	0.422486	0.725964	TRANK1	chr3	36826820	36945057	-	gene_id "ENSG00000168016.13"; gene_type "protein_coding"; gene_name "TRANK1"; level 1; havana_gene "OTTHUMG00000155848.5";
ENSG00000105829.11	BET1	protein_coding	-0.0643639	5.01141	0.642961	0.422641	0.726151	BET1	chr7	93962762	94004382	-	gene_id "ENSG00000105829.11"; gene_type "protein_coding"; gene_name "BET1"; level 2; havana_gene "OTTHUMG00000023487.3";
ENSG00000112379.8	ARFGEF3	protein_coding	-0.158966	1.43377	0.642166	0.422928	0.726416	ARFGEF3	chr6	138161921	138344663	+	gene_id "ENSG00000112379.8"; gene_type "protein_coding"; gene_name "ARFGEF3"; level 2; havana_gene "OTTHUMG00000015670.4";
ENSG00000011332.19	DPF1	protein_coding	-0.135813	2.67409	0.642152	0.422932	0.726416	DPF1	chr19	38211006	38229714	-	gene_id "ENSG00000011332.19"; gene_type "protein_coding"; gene_name "DPF1"; level 1; havana_gene "OTTHUMG00000157164.4";
ENSG00000100376.11	FAM118A	protein_coding	0.0661416	4.42947	0.642398	0.422844	0.726416	FAM118A	chr22	45308968	45341955	+	gene_id "ENSG00000100376.11"; gene_type "protein_coding"; gene_name "FAM118A"; level 1; havana_gene "OTTHUMG00000151338.3";
ENSG00000050426.15	LETMD1	protein_coding	-0.0567451	5.24579	0.64157	0.423143	0.726583	LETMD1	chr12	51047962	51060424	+	gene_id "ENSG00000050426.15"; gene_type "protein_coding"; gene_name "LETMD1"; level 1; havana_gene "OTTHUMG00000169538.4";
ENSG00000138095.18	LRPPRC	protein_coding	0.0271747	8.26862	0.64152	0.423161	0.726583	LRPPRC	chr2	43886508	43996005	-	gene_id "ENSG00000138095.18"; gene_type "protein_coding"; gene_name "LRPPRC"; level 1; havana_gene "OTTHUMG00000152782.11";
ENSG00000100568.10	VTI1B	protein_coding	0.0474803	5.37259	0.641503	0.423167	0.726583	VTI1B	chr14	67647075	67674831	-	gene_id "ENSG00000100568.10"; gene_type "protein_coding"; gene_name "VTI1B"; level 1; tag "ncRNA_host"; tag "overlapping_locus"; havana_gene "OTTHUMG00000171251.3";
ENSG00000223313.1	RNU6-516P	snRNA	-0.428196	-1.11602	0.640603	0.423493	0.726638	RNU6-516P	chr15	40529570	40529673	+	gene_id "ENSG00000223313.1"; gene_type "snRNA"; gene_name "RNU6-516P"; level 3;
ENSG00000272145.1	NFYC-AS1	antisense_RNA	-0.253387	-0.215506	0.640215	0.423633	0.726638	NFYC-AS1	chr1	40690380	40692066	-	gene_id "ENSG00000272145.1"; gene_type "antisense_RNA"; gene_name "NFYC-AS1"; level 2; havana_gene "OTTHUMG00000185712.1";
ENSG00000122971.8	ACADS	protein_coding	-0.115706	2.68928	0.641285	0.423246	0.726638	ACADS	chr12	120725735	120740008	+	gene_id "ENSG00000122971.8"; gene_type "protein_coding"; gene_name "ACADS"; level 2; havana_gene "OTTHUMG00000169203.1";
ENSG00000226137.5	BAIAP2-AS1	lincRNA	-0.103936	2.65541	0.640178	0.423646	0.726638	BAIAP2-AS1	chr17	81029130	81034881	-	gene_id "ENSG00000226137.5"; gene_type "lincRNA"; gene_name "BAIAP2-AS1"; level 2; havana_gene "OTTHUMG00000177697.3";
ENSG00000146063.19	TRIM41	protein_coding	-0.0750014	5.9189	0.639938	0.423733	0.726638	TRIM41	chr5	181222499	181235809	+	gene_id "ENSG00000146063.19"; gene_type "protein_coding"; gene_name "TRIM41"; level 1; havana_gene "OTTHUMG00000130965.9";
ENSG00000162910.18	MRPL55	protein_coding	-0.0685697	4.81369	0.640144	0.423659	0.726638	MRPL55	chr1	228106679	228109312	-	gene_id "ENSG00000162910.18"; gene_type "protein_coding"; gene_name "MRPL55"; level 2; havana_gene "OTTHUMG00000037965.8";
ENSG00000136819.15	C9orf78	protein_coding	-0.0412373	6.42813	0.640132	0.423663	0.726638	C9orf78	chr9	129827290	129835863	-	gene_id "ENSG00000136819.15"; gene_type "protein_coding"; gene_name "C9orf78"; level 2; havana_gene "OTTHUMG00000020796.2";
ENSG00000172301.10	COPRS	protein_coding	0.0450824	5.72903	0.64077	0.423432	0.726638	COPRS	chr17	31851864	31859337	-	gene_id "ENSG00000172301.10"; gene_type "protein_coding"; gene_name "COPRS"; level 2; havana_gene "OTTHUMG00000132812.3";
ENSG00000156467.9	UQCRB	protein_coding	0.0581664	7.83433	0.641121	0.423305	0.726638	UQCRB	chr8	96225920	96235634	-	gene_id "ENSG00000156467.9"; gene_type "protein_coding"; gene_name "UQCRB"; level 1; havana_gene "OTTHUMG00000164711.2";
ENSG00000197283.15	SYNGAP1	protein_coding	0.0975029	3.00504	0.640177	0.423647	0.726638	SYNGAP1	chr6	33419661	33457541	+	gene_id "ENSG00000197283.15"; gene_type "protein_coding"; gene_name "SYNGAP1"; level 1; tag "ncRNA_host"; tag "overlapping_locus"; havana_gene "OTTHUMG00000031096.15";
ENSG00000262879.5	AC068152.1	processed_transcript	0.120923	2.32076	0.639892	0.42375	0.726638	AC068152.1	chr17	46984045	47100323	-	gene_id "ENSG00000262879.5"; gene_type "processed_transcript"; gene_name "AC068152.1"; level 2; havana_gene "OTTHUMG00000178188.1";
ENSG00000166535.19	A2ML1	protein_coding	0.149966	1.40126	0.640806	0.423419	0.726638	A2ML1	chr12	8822472	8887001	+	gene_id "ENSG00000166535.19"; gene_type "protein_coding"; gene_name "A2ML1"; level 2; havana_gene "OTTHUMG00000128499.8";
ENSG00000117984.13	CTSD	protein_coding	-0.0779016	6.94183	0.639597	0.423857	0.726742	CTSD	chr11	1752752	1764573	-	gene_id "ENSG00000117984.13"; gene_type "protein_coding"; gene_name "CTSD"; level 1; tag "overlapping_locus"; havana_gene "OTTHUMG00000044760.23";
ENSG00000163946.13	FAM208A	protein_coding	-0.039961	6.50937	0.63886	0.424124	0.727081	FAM208A	chr3	56620133	56683237	-	gene_id "ENSG00000163946.13"; gene_type "protein_coding"; gene_name "FAM208A"; level 2; havana_gene "OTTHUMG00000158827.5";
ENSG00000101972.18	STAG2	protein_coding	-0.0296394	7.69194	0.638799	0.424146	0.727081	STAG2	chrX	123960212	124422664	+	gene_id "ENSG00000101972.18"; gene_type "protein_coding"; gene_name "STAG2"; level 2; tag "ncRNA_host"; tag "overlapping_locus"; havana_gene "OTTHUMG00000022725.13";
ENSG00000145349.16	CAMK2D	protein_coding	-0.0987366	2.74341	0.63863	0.424207	0.727107	CAMK2D	chr4	113451032	113761927	-	gene_id "ENSG00000145349.16"; gene_type "protein_coding"; gene_name "CAMK2D"; level 1; havana_gene "OTTHUMG00000132910.4";
ENSG00000149527.17	PLCH2	protein_coding	-0.32138	-1.07332	0.638477	0.424263	0.727124	PLCH2	chr1	2425980	2505530	+	gene_id "ENSG00000149527.17"; gene_type "protein_coding"; gene_name "PLCH2"; level 2; havana_gene "OTTHUMG00000000719.4";
ENSG00000231908.1	IDH1-AS1	antisense_RNA	-0.379504	-1.24847	0.638346	0.42431	0.727127	IDH1-AS1	chr2	208255247	208256181	+	gene_id "ENSG00000231908.1"; gene_type "antisense_RNA"; gene_name "IDH1-AS1"; level 1; havana_gene "OTTHUMG00000154707.1";
ENSG00000171119.2	NRTN	protein_coding	-0.525989	-1.57984	0.637961	0.42445	0.727137	NRTN	chr19	5823802	5828324	+	gene_id "ENSG00000171119.2"; gene_type "protein_coding"; gene_name "NRTN"; level 2; havana_gene "OTTHUMG00000180555.2";
ENSG00000065989.15	PDE4A	protein_coding	-0.226076	0.47572	0.637885	0.424478	0.727137	PDE4A	chr19	10416773	10469631	+	gene_id "ENSG00000065989.15"; gene_type "protein_coding"; gene_name "PDE4A"; level 1; havana_gene "OTTHUMG00000180411.4";
ENSG00000111775.2	COX6A1	protein_coding	-0.0857026	4.81103	0.638016	0.42443	0.727137	COX6A1	chr12	120438090	120440742	+	gene_id "ENSG00000111775.2"; gene_type "protein_coding"; gene_name "COX6A1"; level 2; tag "overlapping_locus"; havana_gene "OTTHUMG00000047791.3";
ENSG00000143515.16	ATP8B2	protein_coding	0.284293	0.763967	0.637824	0.4245	0.727137	ATP8B2	chr1	154325553	154351307	+	gene_id "ENSG00000143515.16"; gene_type "protein_coding"; gene_name "ATP8B2"; level 2; tag "ncRNA_host"; havana_gene "OTTHUMG00000035979.5";
ENSG00000142046.14	TMEM91	protein_coding	0.24356	0.853551	0.637253	0.424707	0.727413	TMEM91	chr19	41350911	41384083	+	gene_id "ENSG00000142046.14"; gene_type "protein_coding"; gene_name "TMEM91"; level 1; tag "overlapping_locus"; havana_gene "OTTHUMG00000168127.3";
ENSG00000267733.5	AP005264.6	transcribed_processed_pseudogene	-0.304285	-0.670166	0.6357	0.425272	0.727588	AP005264.6	chr18	12201982	12223539	+	gene_id "ENSG00000267733.5"; gene_type "transcribed_processed_pseudogene"; gene_name "AP005264.6"; level 2; tag "overlapping_locus"; havana_gene "OTTHUMG00000180718.1";
ENSG00000138400.12	MDH1B	protein_coding	-0.24498	0.109465	0.635828	0.425225	0.727588	MDH1B	chr2	206737763	206765547	-	gene_id "ENSG00000138400.12"; gene_type "protein_coding"; gene_name "MDH1B"; level 1; havana_gene "OTTHUMG00000132918.4";
ENSG00000179981.9	TSHZ1	protein_coding	-0.0738294	3.93384	0.635931	0.425188	0.727588	TSHZ1	chr18	75210755	75289950	+	gene_id "ENSG00000179981.9"; gene_type "protein_coding"; gene_name "TSHZ1"; level 2; havana_gene "OTTHUMG00000132859.5";
ENSG00000088970.15	KIZ	protein_coding	-0.0659661	4.12915	0.636575	0.424954	0.727588	KIZ	chr20	21125983	21246622	+	gene_id "ENSG00000088970.15"; gene_type "protein_coding"; gene_name "KIZ"; level 2; havana_gene "OTTHUMG00000032020.5";
ENSG00000142186.16	SCYL1	protein_coding	-0.0369755	6.74402	0.635584	0.425315	0.727588	SCYL1	chr11	65525077	65538704	+	gene_id "ENSG00000142186.16"; gene_type "protein_coding"; gene_name "SCYL1"; level 2; havana_gene "OTTHUMG00000166325.5";
ENSG00000156256.14	USP16	protein_coding	0.0396406	6.80149	0.635601	0.425308	0.727588	USP16	chr21	29024629	29054488	+	gene_id "ENSG00000156256.14"; gene_type "protein_coding"; gene_name "USP16"; level 2; havana_gene "OTTHUMG00000078802.2";
ENSG00000100575.13	TIMM9	protein_coding	0.0562157	4.93903	0.636221	0.425083	0.727588	TIMM9	chr14	58408494	58427614	-	gene_id "ENSG00000100575.13"; gene_type "protein_coding"; gene_name "TIMM9"; level 1; havana_gene "OTTHUMG00000140322.7";
ENSG00000198707.14	CEP290	protein_coding	0.0614161	4.9382	0.636425	0.425008	0.727588	CEP290	chr12	88049014	88142216	-	gene_id "ENSG00000198707.14"; gene_type "protein_coding"; gene_name "CEP290"; level 2; tag "overlapping_locus"; havana_gene "OTTHUMG00000169871.4";
ENSG00000183077.15	AFMID	protein_coding	0.0772781	3.61924	0.636506	0.424979	0.727588	AFMID	chr17	78187317	78207701	+	gene_id "ENSG00000183077.15"; gene_type "protein_coding"; gene_name "AFMID"; level 1; havana_gene "OTTHUMG00000153957.4";
ENSG00000256238.1	SUPT16HP1	processed_pseudogene	0.197765	0.300963	0.635612	0.425304	0.727588	SUPT16HP1	chr12	16399274	16402406	-	gene_id "ENSG00000256238.1"; gene_type "processed_pseudogene"; gene_name "SUPT16HP1"; level 1; tag "pseudo_consens"; havana_gene "OTTHUMG00000168818.2";
ENSG00000232600.3	TONSL-AS1	antisense_RNA	0.277504	-0.762622	0.636571	0.424955	0.727588	TONSL-AS1	chr8	144437675	144439971	+	gene_id "ENSG00000232600.3"; gene_type "antisense_RNA"; gene_name "TONSL-AS1"; level 2; havana_gene "OTTHUMG00000153175.1";
ENSG00000182903.15	ZNF721	protein_coding	-0.067015	3.94281	0.635207	0.425452	0.727744	ZNF721	chr4	425815	499156	-	gene_id "ENSG00000182903.15"; gene_type "protein_coding"; gene_name "ZNF721"; level 2; tag "overlapping_locus"; havana_gene "OTTHUMG00000112450.6";
ENSG00000134982.16	APC	protein_coding	-0.0456985	5.70676	0.634862	0.425578	0.727782	APC	chr5	112707498	112846239	+	gene_id "ENSG00000134982.16"; gene_type "protein_coding"; gene_name "APC"; level 2; tag "ncRNA_host"; tag "overlapping_locus"; havana_gene "OTTHUMG00000128806.7";
ENSG00000115310.17	RTN4	protein_coding	-0.0344113	8.37372	0.634768	0.425612	0.727782	RTN4	chr2	54972187	55112621	-	gene_id "ENSG00000115310.17"; gene_type "protein_coding"; gene_name "RTN4"; level 2; tag "ncRNA_host"; havana_gene "OTTHUMG00000129337.10";
ENSG00000205238.9	SPDYE2	protein_coding	0.373823	-1.7587	0.634778	0.425608	0.727782	SPDYE2	chr7	102551232	102562308	+	gene_id "ENSG00000205238.9"; gene_type "protein_coding"; gene_name "SPDYE2"; level 2; havana_gene "OTTHUMG00000150385.3";
ENSG00000269656.1	NOP53-AS1	antisense_RNA	-0.42657	-1.80012	0.634029	0.425881	0.727928	NOP53-AS1	chr19	47757036	47768840	-	gene_id "ENSG00000269656.1"; gene_type "antisense_RNA"; gene_name "NOP53-AS1"; level 2; havana_gene "OTTHUMG00000183060.1";
ENSG00000092621.12	PHGDH	protein_coding	-0.156407	2.18176	0.634121	0.425848	0.727928	PHGDH	chr1	119648411	119744226	+	gene_id "ENSG00000092621.12"; gene_type "protein_coding"; gene_name "PHGDH"; level 2; havana_gene "OTTHUMG00000012100.6";
ENSG00000204394.12	VARS	protein_coding	-0.0430303	7.56776	0.634155	0.425835	0.727928	VARS	chr6	31777518	31795953	-	gene_id "ENSG00000204394.12"; gene_type "protein_coding"; gene_name "VARS"; level 1; tag "ncRNA_host"; havana_gene "OTTHUMG00000031286.4";
ENSG00000243181.2	AC087343.1	processed_pseudogene	0.601565	-1.77254	0.63404	0.425877	0.727928	AC087343.1	chr8	34874159	34874633	+	gene_id "ENSG00000243181.2"; gene_type "processed_pseudogene"; gene_name "AC087343.1"; level 1; tag "pseudo_consens"; havana_gene "OTTHUMG00000158594.2";
ENSG00000102890.14	ELMO3	protein_coding	0.0735266	5.62631	0.633895	0.42593	0.727933	ELMO3	chr16	67199111	67204029	+	gene_id "ENSG00000102890.14"; gene_type "protein_coding"; gene_name "ELMO3"; level 1; havana_gene "OTTHUMG00000133570.3";
ENSG00000163251.3	FZD5	protein_coding	-0.0702036	3.60525	0.632756	0.426346	0.728566	FZD5	chr2	207762586	207769563	-	gene_id "ENSG00000163251.3"; gene_type "protein_coding"; gene_name "FZD5"; level 2; havana_gene "OTTHUMG00000154790.1";
ENSG00000233493.3	TMEM238	protein_coding	-0.118992	4.0677	0.632262	0.426527	0.728795	TMEM238	chr19	55379245	55384598	-	gene_id "ENSG00000233493.3"; gene_type "protein_coding"; gene_name "TMEM238"; level 2; havana_gene "OTTHUMG00000180795.1";
ENSG00000269028.3	MTRNR2L12	protein_coding	-0.399495	-1.46426	0.631984	0.426629	0.728891	MTRNR2L12	chr3	96617188	96618236	-	gene_id "ENSG00000269028.3"; gene_type "protein_coding"; gene_name "MTRNR2L12"; level 2; havana_gene "OTTHUMG00000175726.3";
ENSG00000261094.2	AC007066.2	sense_overlapping	-0.174499	1.26041	0.631698	0.426733	0.728991	AC007066.2	chr9	122937623	122940333	+	gene_id "ENSG00000261094.2"; gene_type "sense_overlapping"; gene_name "AC007066.2"; level 2; havana_gene "OTTHUMG00000175504.3";
ENSG00000002822.15	MAD1L1	protein_coding	-0.0652652	5.85874	0.63155	0.426787	0.729005	MAD1L1	chr7	1815793	2233243	-	gene_id "ENSG00000002822.15"; gene_type "protein_coding"; gene_name "MAD1L1"; level 1; tag "ncRNA_host"; havana_gene "OTTHUMG00000151493.5";
ENSG00000149925.17	ALDOA	protein_coding	0.042382	10.0348	0.631222	0.426907	0.729131	ALDOA	chr16	30053090	30070457	+	gene_id "ENSG00000149925.17"; gene_type "protein_coding"; gene_name "ALDOA"; level 1; havana_gene "OTTHUMG00000132107.7";
ENSG00000101752.11	MIB1	protein_coding	0.0532228	6.50295	0.630763	0.427076	0.72934	MIB1	chr18	21704957	21870957	+	gene_id "ENSG00000101752.11"; gene_type "protein_coding"; gene_name "MIB1"; level 2; tag "ncRNA_host"; havana_gene "OTTHUMG00000131753.3";
ENSG00000171311.12	EXOSC1	protein_coding	-0.0518995	5.49391	0.629953	0.427373	0.729666	EXOSC1	chr10	97436142	97446017	-	gene_id "ENSG00000171311.12"; gene_type "protein_coding"; gene_name "EXOSC1"; level 2; havana_gene "OTTHUMG00000018854.3";
ENSG00000177663.13	IL17RA	protein_coding	0.0561818	4.89048	0.629614	0.427497	0.729666	IL17RA	chr22	17084954	17115694	+	gene_id "ENSG00000177663.13"; gene_type "protein_coding"; gene_name "IL17RA"; level 1; havana_gene "OTTHUMG00000150026.1";
ENSG00000227896.2	AL731569.1	antisense_RNA	0.131481	1.75291	0.629931	0.427381	0.729666	AL731569.1	chr10	86521945	86525101	+	gene_id "ENSG00000227896.2"; gene_type "antisense_RNA"; gene_name "AL731569.1"; level 2; havana_gene "OTTHUMG00000018652.2";
ENSG00000140279.12	DUOX2	protein_coding	0.188383	0.894157	0.629817	0.427422	0.729666	DUOX2	chr15	45092650	45114344	-	gene_id "ENSG00000140279.12"; gene_type "protein_coding"; gene_name "DUOX2"; level 2; havana_gene "OTTHUMG00000131355.3";
ENSG00000166046.10	TCP11L2	protein_coding	0.190669	1.89442	0.62972	0.427458	0.729666	TCP11L2	chr12	106301929	106347015	+	gene_id "ENSG00000166046.10"; gene_type "protein_coding"; gene_name "TCP11L2"; level 1; havana_gene "OTTHUMG00000170087.3";
ENSG00000112972.14	HMGCS1	protein_coding	-0.069967	8.03115	0.629093	0.427688	0.729835	HMGCS1	chr5	43289395	43313512	-	gene_id "ENSG00000112972.14"; gene_type "protein_coding"; gene_name "HMGCS1"; level 2; havana_gene "OTTHUMG00000162231.2";
ENSG00000087269.15	NOP14	protein_coding	0.0370526	6.84477	0.629179	0.427657	0.729835	NOP14	chr4	2937933	2963385	-	gene_id "ENSG00000087269.15"; gene_type "protein_coding"; gene_name "NOP14"; level 1; havana_gene "OTTHUMG00000159911.4";
ENSG00000100889.11	PCK2	protein_coding	-0.17773	5.05524	0.628928	0.427749	0.72986	PCK2	chr14	24094053	24110598	+	gene_id "ENSG00000100889.11"; gene_type "protein_coding"; gene_name "PCK2"; level 1; havana_gene "OTTHUMG00000028791.9";
ENSG00000114026.21	OGG1	protein_coding	-0.0662237	3.80567	0.627826	0.428154	0.73046	OGG1	chr3	9749944	9788219	+	gene_id "ENSG00000114026.21"; gene_type "protein_coding"; gene_name "OGG1"; level 1; havana_gene "OTTHUMG00000097091.11";
ENSG00000116198.12	CEP104	protein_coding	-0.0416033	5.80352	0.62772	0.428193	0.73046	CEP104	chr1	3812081	3857214	-	gene_id "ENSG00000116198.12"; gene_type "protein_coding"; gene_name "CEP104"; level 2; havana_gene "OTTHUMG00000003507.5";
ENSG00000116752.5	BCAS2	protein_coding	0.052327	6.19525	0.627047	0.42844	0.730646	BCAS2	chr1	114567557	114581639	-	gene_id "ENSG00000116752.5"; gene_type "protein_coding"; gene_name "BCAS2"; level 2; havana_gene "OTTHUMG00000011898.1";
ENSG00000148296.6	SURF6	protein_coding	0.0671952	6.5412	0.627253	0.428365	0.730646	SURF6	chr9	133328774	133336398	-	gene_id "ENSG00000148296.6"; gene_type "protein_coding"; gene_name "SURF6"; level 2; havana_gene "OTTHUMG00000020871.3";
ENSG00000235859.5	AC006978.1	processed_pseudogene	0.13	1.68243	0.627061	0.428435	0.730646	AC006978.1	chr7	30371508	30372741	+	gene_id "ENSG00000235859.5"; gene_type "processed_pseudogene"; gene_name "AC006978.1"; level 1; tag "pseudo_consens"; tag "overlapping_locus"; havana_gene "OTTHUMG00000152767.1";
ENSG00000084764.10	MAPRE3	protein_coding	-0.11941	2.02796	0.626887	0.4285	0.730669	MAPRE3	chr2	26970612	27027196	+	gene_id "ENSG00000084764.10"; gene_type "protein_coding"; gene_name "MAPRE3"; level 1; havana_gene "OTTHUMG00000097067.3";
ENSG00000123684.12	LPGAT1	protein_coding	-0.0560148	6.22026	0.62649	0.428646	0.730831	LPGAT1	chr1	211743457	211830772	-	gene_id "ENSG00000123684.12"; gene_type "protein_coding"; gene_name "LPGAT1"; level 2; tag "ncRNA_host"; havana_gene "OTTHUMG00000037120.1";
ENSG00000258777.1	HIF1A-AS1	lincRNA	0.40999	-1.16522	0.626378	0.428687	0.730831	HIF1A-AS1	chr14	61681041	61695823	-	gene_id "ENSG00000258777.1"; gene_type "lincRNA"; gene_name "HIF1A-AS1"; level 2; havana_gene "OTTHUMG00000171134.1";
ENSG00000137825.10	ITPKA	protein_coding	0.2712	0.340618	0.626194	0.428755	0.730868	ITPKA	chr15	41493393	41503551	+	gene_id "ENSG00000137825.10"; gene_type "protein_coding"; gene_name "ITPKA"; level 2; havana_gene "OTTHUMG00000130343.5";
ENSG00000070269.13	TMEM260	protein_coding	-0.0815113	3.59571	0.625594	0.428976	0.731127	TMEM260	chr14	56488354	56650606	+	gene_id "ENSG00000070269.13"; gene_type "protein_coding"; gene_name "TMEM260"; level 1; tag "overlapping_locus"; havana_gene "OTTHUMG00000152337.3";
ENSG00000132341.11	RAN	protein_coding	-0.0314001	9.58097	0.625531	0.428999	0.731127	RAN	chr12	130871879	130877678	+	gene_id "ENSG00000132341.11"; gene_type "protein_coding"; gene_name "RAN"; level 2; havana_gene "OTTHUMG00000134328.8";
ENSG00000174373.16	RALGAPA1	protein_coding	0.0627478	4.76087	0.625268	0.429096	0.731214	RALGAPA1	chr14	35538352	35809304	-	gene_id "ENSG00000174373.16"; gene_type "protein_coding"; gene_name "RALGAPA1"; level 1; havana_gene "OTTHUMG00000170619.6";
ENSG00000114439.18	BBX	protein_coding	-0.0394567	6.90538	0.625099	0.429159	0.731241	BBX	chr3	107522936	107811324	+	gene_id "ENSG00000114439.18"; gene_type "protein_coding"; gene_name "BBX"; level 1; havana_gene "OTTHUMG00000150360.3";
ENSG00000276712.1	MIR7111	miRNA	-0.423102	-1.69223	0.624632	0.429331	0.731453	MIR7111	chr6	35470508	35470579	+	gene_id "ENSG00000276712.1"; gene_type "miRNA"; gene_name "MIR7111"; level 3;
ENSG00000168393.12	DTYMK	protein_coding	-0.0601577	6.55897	0.624513	0.429375	0.731453	DTYMK	chr2	241675742	241686991	-	gene_id "ENSG00000168393.12"; gene_type "protein_coding"; gene_name "DTYMK"; level 1; havana_gene "OTTHUMG00000133409.3";
ENSG00000260060.1	AC009088.1	antisense_RNA	0.409405	-1.44787	0.624344	0.429438	0.731481	AC009088.1	chr16	31196131	31196963	+	gene_id "ENSG00000260060.1"; gene_type "antisense_RNA"; gene_name "AC009088.1"; level 2; havana_gene "OTTHUMG00000176115.1";
ENSG00000228223.3	HCG11	lincRNA	-0.0846815	3.24116	0.623878	0.42961	0.731538	HCG11	chr6	26521709	26527404	+	gene_id "ENSG00000228223.3"; gene_type "lincRNA"; gene_name "HCG11"; level 2; havana_gene "OTTHUMG00000014456.3";
ENSG00000151332.18	MBIP	protein_coding	0.0617071	4.2974	0.623881	0.429609	0.731538	MBIP	chr14	36298558	36320676	-	gene_id "ENSG00000151332.18"; gene_type "protein_coding"; gene_name "MBIP"; level 1; havana_gene "OTTHUMG00000140222.4";
ENSG00000272989.1	LINC02012	lincRNA	0.517162	-1.6861	0.624043	0.429549	0.731538	LINC02012	chr3	197505262	197506986	-	gene_id "ENSG00000272989.1"; gene_type "lincRNA"; gene_name "LINC02012"; level 2; havana_gene "OTTHUMG00000186169.1";
ENSG00000011485.14	PPP5C	protein_coding	-0.0414168	6.89078	0.623229	0.42985	0.731711	PPP5C	chr19	46346994	46392981	+	gene_id "ENSG00000011485.14"; gene_type "protein_coding"; gene_name "PPP5C"; level 1; havana_gene "OTTHUMG00000134287.5";
ENSG00000239665.8	AL157392.3	processed_transcript	0.127344	2.09881	0.623261	0.429838	0.731711	AL157392.3	chr10	13631143	13668445	+	gene_id "ENSG00000239665.8"; gene_type "processed_transcript"; gene_name "AL157392.3"; level 2; tag "overlapping_locus"; havana_gene "OTTHUMG00000191439.1";
ENSG00000260190.1	AL807752.5	sense_overlapping	0.26635	-0.928214	0.623272	0.429834	0.731711	AL807752.5	chr9	136937169	136937988	-	gene_id "ENSG00000260190.1"; gene_type "sense_overlapping"; gene_name "AL807752.5"; level 2; havana_gene "OTTHUMG00000175609.1";
ENSG00000106278.11	PTPRZ1	protein_coding	0.129502	3.97023	0.622948	0.429954	0.731809	PTPRZ1	chr7	121873089	122062036	+	gene_id "ENSG00000106278.11"; gene_type "protein_coding"; gene_name "PTPRZ1"; level 1; havana_gene "OTTHUMG00000157057.1";
ENSG00000147324.10	MFHAS1	protein_coding	-0.0551253	5.68151	0.622204	0.43023	0.732062	MFHAS1	chr8	8783354	8893645	-	gene_id "ENSG00000147324.10"; gene_type "protein_coding"; gene_name "MFHAS1"; level 2; havana_gene "OTTHUMG00000163676.2";
ENSG00000168286.2	THAP11	protein_coding	0.0582353	5.37581	0.622299	0.430194	0.732062	THAP11	chr16	67842082	67844195	+	gene_id "ENSG00000168286.2"; gene_type "protein_coding"; gene_name "THAP11"; level 2; havana_gene "OTTHUMG00000137546.1";
ENSG00000215712.10	TMEM242	protein_coding	0.0888829	3.29976	0.622171	0.430242	0.732062	TMEM242	chr6	157289386	157323601	-	gene_id "ENSG00000215712.10"; gene_type "protein_coding"; gene_name "TMEM242"; level 2; tag "overlapping_locus"; havana_gene "OTTHUMG00000015893.3";
ENSG00000262777.1	AC032044.1	antisense_RNA	-0.437434	-1.84996	0.621575	0.430463	0.732182	AC032044.1	chr17	1424473	1426484	+	gene_id "ENSG00000262777.1"; gene_type "antisense_RNA"; gene_name "AC032044.1"; level 2; havana_gene "OTTHUMG00000177528.1";
ENSG00000115317.11	HTRA2	protein_coding	-0.0510341	5.07152	0.62144	0.430513	0.732182	HTRA2	chr2	74529377	74533348	+	gene_id "ENSG00000115317.11"; gene_type "protein_coding"; gene_name "HTRA2"; level 2; havana_gene "OTTHUMG00000129957.4";
ENSG00000162650.16	ATXN7L2	protein_coding	0.0912958	2.48451	0.621358	0.430543	0.732182	ATXN7L2	chr1	109483479	109492804	+	gene_id "ENSG00000162650.16"; gene_type "protein_coding"; gene_name "ATXN7L2"; level 2; havana_gene "OTTHUMG00000011027.2";
ENSG00000014257.15	ACPP	protein_coding	0.269892	-0.090935	0.621724	0.430407	0.732182	ACPP	chr3	132317367	132368298	+	gene_id "ENSG00000014257.15"; gene_type "protein_coding"; gene_name "ACPP"; level 1; havana_gene "OTTHUMG00000159650.5";
ENSG00000152763.16	WDR78	protein_coding	0.288	-0.686286	0.621583	0.43046	0.732182	WDR78	chr1	66812885	66924887	-	gene_id "ENSG00000152763.16"; gene_type "protein_coding"; gene_name "WDR78"; level 1; havana_gene "OTTHUMG00000009165.5";
ENSG00000089123.15	TASP1	protein_coding	0.048268	5.18111	0.62088	0.43072	0.732405	TASP1	chr20	13389392	13638940	-	gene_id "ENSG00000089123.15"; gene_type "protein_coding"; gene_name "TASP1"; level 2; havana_gene "OTTHUMG00000031904.3";
ENSG00000139433.9	GLTP	protein_coding	-0.0565104	5.11493	0.62013	0.430999	0.732643	GLTP	chr12	109850943	109880488	-	gene_id "ENSG00000139433.9"; gene_type "protein_coding"; gene_name "GLTP"; level 2; tag "ncRNA_host"; tag "overlapping_locus"; havana_gene "OTTHUMG00000169278.2";
ENSG00000198492.15	YTHDF2	protein_coding	0.0435559	6.70647	0.620354	0.430916	0.732643	YTHDF2	chr1	28736621	28769775	+	gene_id "ENSG00000198492.15"; gene_type "protein_coding"; gene_name "YTHDF2"; level 1; havana_gene "OTTHUMG00000003648.5";
ENSG00000128891.15	CCDC32	protein_coding	0.0803328	3.17216	0.62014	0.430995	0.732643	CCDC32	chr15	40528683	40565057	-	gene_id "ENSG00000128891.15"; gene_type "protein_coding"; gene_name "CCDC32"; level 1; havana_gene "OTTHUMG00000129993.5";
ENSG00000106799.12	TGFBR1	protein_coding	0.0467765	6.4228	0.619681	0.431166	0.732848	TGFBR1	chr9	99104038	99154192	+	gene_id "ENSG00000106799.12"; gene_type "protein_coding"; gene_name "TGFBR1"; level 2; havana_gene "OTTHUMG00000020353.6";
ENSG00000122507.20	BBS9	protein_coding	0.0710654	3.9192	0.619492	0.431236	0.732889	BBS9	chr7	33129244	33606068	+	gene_id "ENSG00000122507.20"; gene_type "protein_coding"; gene_name "BBS9"; level 1; tag "ncRNA_host"; tag "overlapping_locus"; havana_gene "OTTHUMG00000128659.5";
ENSG00000166986.14	MARS	protein_coding	-0.0871374	7.9442	0.617857	0.431845	0.732968	MARS	chr12	57475445	57517569	+	gene_id "ENSG00000166986.14"; gene_type "protein_coding"; gene_name "MARS"; level 1; tag "ncRNA_host"; havana_gene "OTTHUMG00000169996.5";
ENSG00000196367.12	TRRAP	protein_coding	-0.0637694	6.65669	0.618174	0.431727	0.732968	TRRAP	chr7	98877933	99013243	+	gene_id "ENSG00000196367.12"; gene_type "protein_coding"; gene_name "TRRAP"; level 1; tag "ncRNA_host"; tag "overlapping_locus"; havana_gene "OTTHUMG00000150403.4";
ENSG00000196655.11	TRAPPC4	protein_coding	-0.0533863	5.4811	0.617751	0.431884	0.732968	TRAPPC4	chr11	119018432	119025454	+	gene_id "ENSG00000196655.11"; gene_type "protein_coding"; gene_name "TRAPPC4"; level 1; tag "ncRNA_host"; havana_gene "OTTHUMG00000166351.1";
ENSG00000211456.10	SACM1L	protein_coding	-0.0507848	6.01301	0.618162	0.431731	0.732968	SACM1L	chr3	45689056	45745424	+	gene_id "ENSG00000211456.10"; gene_type "protein_coding"; gene_name "SACM1L"; level 2; tag "ncRNA_host"; havana_gene "OTTHUMG00000156653.6";
ENSG00000136643.11	RPS6KC1	protein_coding	-0.0500618	4.75558	0.618258	0.431695	0.732968	RPS6KC1	chr1	213051233	213274773	+	gene_id "ENSG00000136643.11"; gene_type "protein_coding"; gene_name "RPS6KC1"; level 2; havana_gene "OTTHUMG00000036926.3";
ENSG00000146576.12	C7orf26	protein_coding	-0.0438731	5.89892	0.618246	0.4317	0.732968	C7orf26	chr7	6590017	6608726	+	gene_id "ENSG00000146576.12"; gene_type "protein_coding"; gene_name "C7orf26"; level 2; havana_gene "OTTHUMG00000125517.2";
ENSG00000136026.13	CKAP4	protein_coding	-0.039425	7.46804	0.617771	0.431877	0.732968	CKAP4	chr12	106237877	106304279	-	gene_id "ENSG00000136026.13"; gene_type "protein_coding"; gene_name "CKAP4"; level 1; tag "ncRNA_host"; tag "overlapping_locus"; havana_gene "OTTHUMG00000170085.2";
ENSG00000016864.18	GLT8D1	protein_coding	0.0403365	5.16296	0.617784	0.431872	0.732968	GLT8D1	chr3	52694488	52706032	-	gene_id "ENSG00000016864.18"; gene_type "protein_coding"; gene_name "GLT8D1"; level 2; havana_gene "OTTHUMG00000158759.8";
ENSG00000136682.14	CBWD2	protein_coding	0.0592571	4.66087	0.618252	0.431698	0.732968	CBWD2	chr2	113437691	113496189	+	gene_id "ENSG00000136682.14"; gene_type "protein_coding"; gene_name "CBWD2"; level 2; havana_gene "OTTHUMG00000131360.3";
ENSG00000172824.14	CES4A	protein_coding	0.132529	1.18623	0.618328	0.431669	0.732968	CES4A	chr16	66988589	67009758	+	gene_id "ENSG00000172824.14"; gene_type "protein_coding"; gene_name "CES4A"; level 2; havana_gene "OTTHUMG00000167866.4";
ENSG00000162804.13	SNED1	protein_coding	0.212582	-0.105064	0.618365	0.431656	0.732968	SNED1	chr2	240998838	241095568	+	gene_id "ENSG00000162804.13"; gene_type "protein_coding"; gene_name "SNED1"; level 1; havana_gene "OTTHUMG00000151803.3";
ENSG00000178082.6	AC005412.1	processed_pseudogene	0.257498	-0.282362	0.618513	0.4316	0.732968	AC005412.1	chr17	29203426	29204474	-	gene_id "ENSG00000178082.6"; gene_type "processed_pseudogene"; gene_name "AC005412.1"; level 1; tag "pseudo_consens"; havana_gene "OTTHUMG00000179542.1";
ENSG00000205041.1	AC118344.1	sense_intronic	0.262192	-0.786313	0.618026	0.431782	0.732968	AC118344.1	chr19	40273489	40275479	-	gene_id "ENSG00000205041.1"; gene_type "sense_intronic"; gene_name "AC118344.1"; level 2; tag "overlapping_locus"; havana_gene "OTTHUMG00000178320.1";
ENSG00000196976.7	LAGE3	protein_coding	-0.0696728	4.01065	0.6175	0.431978	0.733048	LAGE3	chrX	154477769	154479257	-	gene_id "ENSG00000196976.7"; gene_type "protein_coding"; gene_name "LAGE3"; level 2; havana_gene "OTTHUMG00000033294.4";
ENSG00000153094.22	BCL2L11	protein_coding	0.0618278	3.98816	0.617076	0.432136	0.733238	BCL2L11	chr2	111119378	111168447	+	gene_id "ENSG00000153094.22"; gene_type "protein_coding"; gene_name "BCL2L11"; level 2; havana_gene "OTTHUMG00000131256.9";
ENSG00000075142.13	SRI	protein_coding	0.044241	5.99128	0.616604	0.432312	0.733458	SRI	chr7	88205118	88226993	-	gene_id "ENSG00000075142.13"; gene_type "protein_coding"; gene_name "SRI"; level 2; havana_gene "OTTHUMG00000157267.4";
ENSG00000196352.14	CD55	protein_coding	0.0473072	6.36486	0.616475	0.43236	0.733461	CD55	chr1	207321508	207386804	+	gene_id "ENSG00000196352.14"; gene_type "protein_coding"; gene_name "CD55"; level 1; havana_gene "OTTHUMG00000036255.4";
ENSG00000172244.8	C5orf34	protein_coding	-0.098155	2.87332	0.615972	0.432548	0.733701	C5orf34	chr5	43486701	43515145	-	gene_id "ENSG00000172244.8"; gene_type "protein_coding"; gene_name "C5orf34"; level 2; tag "overlapping_locus"; havana_gene "OTTHUMG00000131151.5";
ENSG00000135047.14	CTSL	protein_coding	0.0418694	7.22514	0.615559	0.432702	0.733884	CTSL	chr9	87725519	87731393	+	gene_id "ENSG00000135047.14"; gene_type "protein_coding"; gene_name "CTSL"; level 2; havana_gene "OTTHUMG00000020149.1";
ENSG00000109189.12	USP46	protein_coding	0.0496367	4.79768	0.61533	0.432788	0.733951	USP46	chr4	52590972	52659335	-	gene_id "ENSG00000109189.12"; gene_type "protein_coding"; gene_name "USP46"; level 2; havana_gene "OTTHUMG00000160640.3";
ENSG00000134827.7	TCN1	protein_coding	0.469025	0.712417	0.614682	0.43303	0.734283	TCN1	chr11	59852800	59866575	-	gene_id "ENSG00000134827.7"; gene_type "protein_coding"; gene_name "TCN1"; level 2; havana_gene "OTTHUMG00000167400.1";
ENSG00000109321.10	AREG	protein_coding	-0.0689255	8.89797	0.613859	0.433339	0.734413	AREG	chr4	74445134	74455009	+	gene_id "ENSG00000109321.10"; gene_type "protein_coding"; gene_name "AREG"; level 2; havana_gene "OTTHUMG00000130006.2";
ENSG00000111727.11	HCFC2	protein_coding	-0.0659688	3.77693	0.613956	0.433302	0.734413	HCFC2	chr12	104064457	104106524	+	gene_id "ENSG00000111727.11"; gene_type "protein_coding"; gene_name "HCFC2"; level 1; havana_gene "OTTHUMG00000170175.3";
ENSG00000075407.18	ZNF37A	protein_coding	0.0527719	5.14429	0.613948	0.433305	0.734413	ZNF37A	chr10	38094334	38150293	+	gene_id "ENSG00000075407.18"; gene_type "protein_coding"; gene_name "ZNF37A"; level 2; tag "overlapping_locus"; havana_gene "OTTHUMG00000192066.2";
ENSG00000196247.11	ZNF107	protein_coding	0.0901058	3.05932	0.614038	0.433271	0.734413	ZNF107	chr7	64666083	64711582	+	gene_id "ENSG00000196247.11"; gene_type "protein_coding"; gene_name "ZNF107"; level 2; tag "ncRNA_host"; havana_gene "OTTHUMG00000129433.3";
ENSG00000123685.8	BATF3	protein_coding	0.367899	-1.11605	0.61399	0.43329	0.734413	BATF3	chr1	212686418	212699985	-	gene_id "ENSG00000123685.8"; gene_type "protein_coding"; gene_name "BATF3"; level 2; havana_gene "OTTHUMG00000036807.2";
ENSG00000229036.7	VDAC1P8	transcribed_processed_pseudogene	0.193125	-0.523417	0.613551	0.433454	0.73453	VDAC1P8	chr6	143490424	143506406	+	gene_id "ENSG00000229036.7"; gene_type "transcribed_processed_pseudogene"; gene_name "VDAC1P8"; level 1; tag "pseudo_consens"; tag "overlapping_locus"; havana_gene "OTTHUMG00000015727.2";
ENSG00000125354.22	SEPT6	protein_coding	-0.106183	2.80996	0.613132	0.433611	0.73456	SEPT6	chrX	119615724	119693370	-	gene_id "ENSG00000125354.22"; gene_type "protein_coding"; gene_name "SEPT6"; level 2; tag "ncRNA_host"; havana_gene "OTTHUMG00000022280.4";
ENSG00000049449.8	RCN1	protein_coding	-0.0543324	6.1477	0.613379	0.433518	0.73456	RCN1	chr11	31812391	32105755	+	gene_id "ENSG00000049449.8"; gene_type "protein_coding"; gene_name "RCN1"; level 1; tag "ncRNA_host"; tag "overlapping_locus"; havana_gene "OTTHUMG00000166227.4";
ENSG00000003056.7	M6PR	protein_coding	0.0352742	7.02928	0.613153	0.433603	0.73456	M6PR	chr12	8940363	8949955	-	gene_id "ENSG00000003056.7"; gene_type "protein_coding"; gene_name "M6PR"; level 1; havana_gene "OTTHUMG00000168276.3";
ENSG00000170100.13	ZNF778	protein_coding	0.0771116	3.78877	0.612999	0.433661	0.734565	ZNF778	chr16	89217703	89237071	+	gene_id "ENSG00000170100.13"; gene_type "protein_coding"; gene_name "ZNF778"; level 2; havana_gene "OTTHUMG00000175526.4";
ENSG00000234518.2	PTGES3P1	processed_pseudogene	-0.108386	2.31292	0.612461	0.433863	0.734755	PTGES3P1	chr1	89104285	89104767	-	gene_id "ENSG00000234518.2"; gene_type "processed_pseudogene"; gene_name "PTGES3P1"; level 2; havana_gene "OTTHUMG00000192270.1";
ENSG00000121851.12	POLR3GL	protein_coding	-0.0878622	3.25303	0.612207	0.433958	0.734755	POLR3GL	chr1	145964702	145978848	+	gene_id "ENSG00000121851.12"; gene_type "protein_coding"; gene_name "POLR3GL"; level 2; tag "overlapping_locus"; havana_gene "OTTHUMG00000013739.3";
ENSG00000089234.15	BRAP	protein_coding	-0.0424534	4.89323	0.612267	0.433935	0.734755	BRAP	chr12	111642146	111685986	-	gene_id "ENSG00000089234.15"; gene_type "protein_coding"; gene_name "BRAP"; level 1; tag "overlapping_locus"; havana_gene "OTTHUMG00000169600.4";
ENSG00000143162.7	CREG1	protein_coding	-0.0241635	7.01226	0.612313	0.433918	0.734755	CREG1	chr1	167529677	167553767	-	gene_id "ENSG00000143162.7"; gene_type "protein_coding"; gene_name "CREG1"; level 2; havana_gene "OTTHUMG00000034682.1";
ENSG00000186564.5	FOXD2	protein_coding	0.12609	1.97643	0.611812	0.434106	0.734927	FOXD2	chr1	47436017	47440691	+	gene_id "ENSG00000186564.5"; gene_type "protein_coding"; gene_name "FOXD2"; level 2; havana_gene "OTTHUMG00000007950.1";
ENSG00000198162.12	MAN1A2	protein_coding	-0.0435385	6.11902	0.611523	0.434215	0.735032	MAN1A2	chr1	117367449	117528872	+	gene_id "ENSG00000198162.12"; gene_type "protein_coding"; gene_name "MAN1A2"; level 1; tag "overlapping_locus"; havana_gene "OTTHUMG00000012149.2";
ENSG00000104824.16	HNRNPL	protein_coding	-0.0344762	7.56534	0.610629	0.434551	0.735523	HNRNPL	chr19	38836388	38852347	-	gene_id "ENSG00000104824.16"; gene_type "protein_coding"; gene_name "HNRNPL"; level 2; tag "overlapping_locus"; havana_gene "OTTHUMG00000182612.2";
ENSG00000213281.4	NRAS	protein_coding	0.0372899	7.23884	0.61027	0.434686	0.735594	NRAS	chr1	114704469	114716894	-	gene_id "ENSG00000213281.4"; gene_type "protein_coding"; gene_name "NRAS"; level 2; havana_gene "OTTHUMG00000012059.2";
ENSG00000149311.18	ATM	protein_coding	0.0536431	5.84104	0.610295	0.434677	0.735594	ATM	chr11	108222484	108369102	+	gene_id "ENSG00000149311.18"; gene_type "protein_coding"; gene_name "ATM"; level 1; havana_gene "OTTHUMG00000166480.7";
ENSG00000102271.13	KLHL4	protein_coding	-0.0739735	3.60318	0.609567	0.434951	0.735964	KLHL4	chrX	87517749	87670050	+	gene_id "ENSG00000102271.13"; gene_type "protein_coding"; gene_name "KLHL4"; level 2; havana_gene "OTTHUMG00000021946.1";
ENSG00000274265.4	AC245297.3	lincRNA	-0.136841	1.78854	0.609152	0.435107	0.736097	AC245297.3	chr1	149176022	149251013	+	gene_id "ENSG00000274265.4"; gene_type "lincRNA"; gene_name "AC245297.3"; level 2; havana_gene "OTTHUMG00000188629.1";
ENSG00000263050.1	AC090617.6	lincRNA	0.26362	-0.321881	0.609112	0.435123	0.736097	AC090617.6	chr17	2043475	2044968	-	gene_id "ENSG00000263050.1"; gene_type "lincRNA"; gene_name "AC090617.6"; level 2; havana_gene "OTTHUMG00000177680.1";
ENSG00000146776.14	ATXN7L1	protein_coding	-0.100865	2.36742	0.608792	0.435243	0.736222	ATXN7L1	chr7	105605067	105876604	-	gene_id "ENSG00000146776.14"; gene_type "protein_coding"; gene_name "ATXN7L1"; level 1; havana_gene "OTTHUMG00000157521.3";
ENSG00000188295.14	ZNF669	protein_coding	0.110882	2.01259	0.608584	0.435322	0.736276	ZNF669	chr1	247099962	247104372	-	gene_id "ENSG00000188295.14"; gene_type "protein_coding"; gene_name "ZNF669"; level 2; havana_gene "OTTHUMG00000040869.6";
ENSG00000100097.11	LGALS1	protein_coding	0.125763	7.61934	0.60797	0.435553	0.736589	LGALS1	chr22	37675608	37679806	+	gene_id "ENSG00000100097.11"; gene_type "protein_coding"; gene_name "LGALS1"; level 2; havana_gene "OTTHUMG00000150661.1";
ENSG00000109775.10	UFSP2	protein_coding	-0.0705312	4.81921	0.607809	0.435614	0.736613	UFSP2	chr4	185399540	185425985	-	gene_id "ENSG00000109775.10"; gene_type "protein_coding"; gene_name "UFSP2"; level 1; tag "ncRNA_host"; havana_gene "OTTHUMG00000160441.4";
ENSG00000257605.2	AC073611.1	antisense_RNA	0.403879	-1.45353	0.607486	0.435736	0.736741	AC073611.1	chr12	53298655	53300314	-	gene_id "ENSG00000257605.2"; gene_type "antisense_RNA"; gene_name "AC073611.1"; level 2; havana_gene "OTTHUMG00000170029.2";
ENSG00000178229.7	ZNF543	protein_coding	-0.110754	2.01773	0.607208	0.435841	0.736761	ZNF543	chr19	57320509	57330776	+	gene_id "ENSG00000178229.7"; gene_type "protein_coding"; gene_name "ZNF543"; level 2; havana_gene "OTTHUMG00000183243.1";
ENSG00000053372.4	MRTO4	protein_coding	0.0410156	7.21911	0.60725	0.435825	0.736761	MRTO4	chr1	19251539	19260128	+	gene_id "ENSG00000053372.4"; gene_type "protein_coding"; gene_name "MRTO4"; level 2; havana_gene "OTTHUMG00000002496.2";
ENSG00000232346.1	Z74021.1	processed_pseudogene	-0.209723	0.417573	0.606911	0.435953	0.736872	Z74021.1	chr22	32039490	32039896	+	gene_id "ENSG00000232346.1"; gene_type "processed_pseudogene"; gene_name "Z74021.1"; level 1; tag "pseudo_consens"; havana_gene "OTTHUMG00000030769.2";
ENSG00000168556.6	ING2	protein_coding	-0.0855039	3.68214	0.606718	0.436026	0.736917	ING2	chr4	183504994	183511096	+	gene_id "ENSG00000168556.6"; gene_type "protein_coding"; gene_name "ING2"; level 2; havana_gene "OTTHUMG00000150502.2";
ENSG00000112367.10	FIG4	protein_coding	0.0821118	3.25168	0.605642	0.436433	0.737526	FIG4	chr6	109691312	109825428	+	gene_id "ENSG00000112367.10"; gene_type "protein_coding"; gene_name "FIG4"; level 2; havana_gene "OTTHUMG00000015352.6";
ENSG00000169446.5	MMGT1	protein_coding	-0.0386715	6.29718	0.605243	0.436585	0.737703	MMGT1	chrX	135962070	135974063	-	gene_id "ENSG00000169446.5"; gene_type "protein_coding"; gene_name "MMGT1"; level 2; havana_gene "OTTHUMG00000022499.3";
ENSG00000165359.15	INTS6L	protein_coding	-0.133201	2.01227	0.605077	0.436648	0.737731	INTS6L	chrX	135520643	135582510	+	gene_id "ENSG00000165359.15"; gene_type "protein_coding"; gene_name "INTS6L"; level 2; havana_gene "OTTHUMG00000022484.3";
ENSG00000128191.15	DGCR8	protein_coding	-0.0468485	5.58746	0.604707	0.436788	0.737889	DGCR8	chr22	20080232	20111877	+	gene_id "ENSG00000128191.15"; gene_type "protein_coding"; gene_name "DGCR8"; level 2; tag "ncRNA_host"; havana_gene "OTTHUMG00000150503.3";
ENSG00000139970.16	RTN1	protein_coding	0.198809	-0.223642	0.604581	0.436836	0.737891	RTN1	chr14	59595976	59870966	-	gene_id "ENSG00000139970.16"; gene_type "protein_coding"; gene_name "RTN1"; level 1; tag "ncRNA_host"; havana_gene "OTTHUMG00000028947.4";
ENSG00000143401.14	ANP32E	protein_coding	-0.0461197	7.51674	0.604382	0.436911	0.73794	ANP32E	chr1	150218417	150236156	-	gene_id "ENSG00000143401.14"; gene_type "protein_coding"; gene_name "ANP32E"; level 1; havana_gene "OTTHUMG00000012547.5";
ENSG00000135900.3	MRPL44	protein_coding	0.0492168	5.29373	0.604121	0.43701	0.738028	MRPL44	chr2	223957404	223967714	+	gene_id "ENSG00000135900.3"; gene_type "protein_coding"; gene_name "MRPL44"; level 2; havana_gene "OTTHUMG00000133164.2";
ENSG00000214029.4	ZNF891	protein_coding	0.0862716	2.79094	0.603979	0.437064	0.73804	ZNF891	chr12	133106817	133130473	-	gene_id "ENSG00000214029.4"; gene_type "protein_coding"; gene_name "ZNF891"; level 2; havana_gene "OTTHUMG00000167943.2";
ENSG00000223959.8	AFG3L1P	transcribed_unitary_pseudogene	0.0652639	4.2583	0.60372	0.437162	0.738128	AFG3L1P	chr16	89972586	90002161	+	gene_id "ENSG00000223959.8"; gene_type "transcribed_unitary_pseudogene"; gene_name "AFG3L1P"; level 2; havana_gene "OTTHUMG00000138987.4";
ENSG00000129566.12	TEP1	protein_coding	-0.0573476	5.31808	0.603295	0.437323	0.738321	TEP1	chr14	20365667	20413429	-	gene_id "ENSG00000129566.12"; gene_type "protein_coding"; gene_name "TEP1"; level 1; havana_gene "OTTHUMG00000029515.6";
ENSG00000180953.11	ST20	protein_coding	-0.216713	0.328625	0.602675	0.437559	0.738641	ST20	chr15	79898840	79923702	-	gene_id "ENSG00000180953.11"; gene_type "protein_coding"; gene_name "ST20"; level 2; tag "overlapping_locus"; havana_gene "OTTHUMG00000172078.2";
ENSG00000085840.12	ORC1	protein_coding	-0.0674801	5.44888	0.602463	0.43764	0.738698	ORC1	chr1	52372829	52404459	-	gene_id "ENSG00000085840.12"; gene_type "protein_coding"; gene_name "ORC1"; level 2; havana_gene "OTTHUMG00000008104.4";
ENSG00000101842.13	VSIG1	protein_coding	-0.24228	-0.383398	0.602327	0.437691	0.738706	VSIG1	chrX	108044970	108079184	+	gene_id "ENSG00000101842.13"; gene_type "protein_coding"; gene_name "VSIG1"; level 2; havana_gene "OTTHUMG00000022175.3";
ENSG00000160194.17	NDUFV3	protein_coding	-0.0432953	5.82383	0.601347	0.438064	0.739257	NDUFV3	chr21	42879644	42913304	+	gene_id "ENSG00000160194.17"; gene_type "protein_coding"; gene_name "NDUFV3"; level 2; havana_gene "OTTHUMG00000086823.3";
ENSG00000269825.1	AC022150.4	sense_intronic	0.193663	0.293954	0.600607	0.438346	0.739496	AC022150.4	chr19	52650437	52653284	-	gene_id "ENSG00000269825.1"; gene_type "sense_intronic"; gene_name "AC022150.4"; level 2; tag "overlapping_locus"; havana_gene "OTTHUMG00000182793.1";
ENSG00000258704.6	SRP54-AS1	transcribed_unitary_pseudogene	0.250581	-0.160383	0.600693	0.438314	0.739496	SRP54-AS1	chr14	34920858	34982532	-	gene_id "ENSG00000258704.6"; gene_type "transcribed_unitary_pseudogene"; gene_name "SRP54-AS1"; level 2; havana_gene "OTTHUMG00000170821.4";
ENSG00000260018.1	AC040169.1	antisense_RNA	0.327946	-0.653914	0.600815	0.438267	0.739496	AC040169.1	chr16	84117051	84117571	+	gene_id "ENSG00000260018.1"; gene_type "antisense_RNA"; gene_name "AC040169.1"; level 2; havana_gene "OTTHUMG00000176278.1";
ENSG00000068308.13	OTUD5	protein_coding	-0.0381195	6.15155	0.599931	0.438604	0.739774	OTUD5	chrX	48922028	48958386	-	gene_id "ENSG00000068308.13"; gene_type "protein_coding"; gene_name "OTUD5"; level 2; havana_gene "OTTHUMG00000024130.2";
ENSG00000088836.12	SLC4A11	protein_coding	0.165911	1.30101	0.599995	0.43858	0.739774	SLC4A11	chr20	3227417	3239190	-	gene_id "ENSG00000088836.12"; gene_type "protein_coding"; gene_name "SLC4A11"; level 2; havana_gene "OTTHUMG00000031740.5";
ENSG00000153485.5	TMEM251	protein_coding	-0.0847642	3.32	0.599583	0.438737	0.73984	TMEM251	chr14	93184951	93187089	+	gene_id "ENSG00000153485.5"; gene_type "protein_coding"; gene_name "TMEM251"; level 2; tag "overlapping_locus"; havana_gene "OTTHUMG00000171265.1";
ENSG00000103274.10	NUBP1	protein_coding	0.073782	3.78912	0.599621	0.438723	0.73984	NUBP1	chr16	10743786	10769351	+	gene_id "ENSG00000103274.10"; gene_type "protein_coding"; gene_name "NUBP1"; level 2; havana_gene "OTTHUMG00000129751.3";
ENSG00000106823.12	ECM2	protein_coding	-0.201558	2.04199	0.598932	0.438986	0.739944	ECM2	chr9	92493554	92536655	-	gene_id "ENSG00000106823.12"; gene_type "protein_coding"; gene_name "ECM2"; level 2; tag "ncRNA_host"; havana_gene "OTTHUMG00000020226.2";
ENSG00000073792.15	IGF2BP2	protein_coding	0.0356173	7.13014	0.599244	0.438867	0.739944	IGF2BP2	chr3	185643739	185825056	-	gene_id "ENSG00000073792.15"; gene_type "protein_coding"; gene_name "IGF2BP2"; level 2; tag "ncRNA_host"; havana_gene "OTTHUMG00000074025.3";
ENSG00000167196.13	FBXO22	protein_coding	0.0392201	6.31452	0.599137	0.438908	0.739944	FBXO22	chr15	75903859	75942510	+	gene_id "ENSG00000167196.13"; gene_type "protein_coding"; gene_name "FBXO22"; level 1; havana_gene "OTTHUMG00000142841.5";
ENSG00000198612.10	COPS8	protein_coding	0.0397719	6.34911	0.59902	0.438952	0.739944	COPS8	chr2	237085312	237100466	+	gene_id "ENSG00000198612.10"; gene_type "protein_coding"; gene_name "COPS8"; level 2; havana_gene "OTTHUMG00000133297.4";
ENSG00000219545.11	UMAD1	protein_coding	0.0591102	4.36666	0.598663	0.439088	0.73996	UMAD1	chr7	7640711	7968020	+	gene_id "ENSG00000219545.11"; gene_type "protein_coding"; gene_name "UMAD1"; level 2; tag "ncRNA_host"; tag "overlapping_locus"; havana_gene "OTTHUMG00000152007.5";
ENSG00000272444.1	AL118558.4	lincRNA	0.714976	-1.51528	0.598745	0.439057	0.73996	AL118558.4	chr14	101952416	101953063	+	gene_id "ENSG00000272444.1"; gene_type "lincRNA"; gene_name "AL118558.4"; level 2; havana_gene "OTTHUMG00000185363.1";
ENSG00000118961.14	LDAH	protein_coding	-0.0632953	4.32994	0.598236	0.439252	0.740157	LDAH	chr2	20684014	20823130	-	gene_id "ENSG00000118961.14"; gene_type "protein_coding"; gene_name "LDAH"; level 1; havana_gene "OTTHUMG00000122097.6";
ENSG00000230445.4	LRRC37A6P	transcribed_processed_pseudogene	-0.3719	-1.59208	0.597712	0.439452	0.740337	LRRC37A6P	chr10	27246350	27259455	-	gene_id "ENSG00000230445.4"; gene_type "transcribed_processed_pseudogene"; gene_name "LRRC37A6P"; level 1; tag "pseudo_consens"; havana_gene "OTTHUMG00000017852.2";
ENSG00000136813.14	KIAA0368	protein_coding	0.0315416	7.88768	0.597739	0.439442	0.740337	KIAA0368	chr9	111360692	111484745	-	gene_id "ENSG00000136813.14"; gene_type "protein_coding"; gene_name "KIAA0368"; level 2; tag "ncRNA_host"; havana_gene "OTTHUMG00000020489.5";
ENSG00000125386.15	FAM193A	protein_coding	-0.0587235	4.15949	0.597551	0.439514	0.740341	FAM193A	chr4	2536631	2732565	+	gene_id "ENSG00000125386.15"; gene_type "protein_coding"; gene_name "FAM193A"; level 1; tag "overlapping_locus"; havana_gene "OTTHUMG00000160512.4";
ENSG00000013503.9	POLR3B	protein_coding	-0.0560351	5.20242	0.597462	0.439548	0.740341	POLR3B	chr12	106357658	106510198	+	gene_id "ENSG00000013503.9"; gene_type "protein_coding"; gene_name "POLR3B"; level 2; havana_gene "OTTHUMG00000170077.2";
ENSG00000169245.5	CXCL10	protein_coding	-0.305647	-2.22912	0.596068	0.440082	0.740486	CXCL10	chr4	76021117	76023497	-	gene_id "ENSG00000169245.5"; gene_type "protein_coding"; gene_name "CXCL10"; level 2; havana_gene "OTTHUMG00000160887.2";
ENSG00000239264.8	TXNDC5	protein_coding	-0.127106	3.37273	0.596249	0.440013	0.740486	TXNDC5	chr6	7881517	7910814	-	gene_id "ENSG00000239264.8"; gene_type "protein_coding"; gene_name "TXNDC5"; level 2; tag "overlapping_locus"; havana_gene "OTTHUMG00000014216.3";
ENSG00000006194.9	ZNF263	protein_coding	-0.0657587	3.7473	0.595698	0.440224	0.740486	ZNF263	chr16	3263800	3301401	+	gene_id "ENSG00000006194.9"; gene_type "protein_coding"; gene_name "ZNF263"; level 1; tag "overlapping_locus"; havana_gene "OTTHUMG00000129323.3";
ENSG00000120925.15	RNF170	protein_coding	-0.0655808	4.11218	0.596079	0.440078	0.740486	RNF170	chr8	42849637	42897290	-	gene_id "ENSG00000120925.15"; gene_type "protein_coding"; gene_name "RNF170"; level 2; tag "ncRNA_host"; havana_gene "OTTHUMG00000165277.2";
ENSG00000198876.12	DCAF12	protein_coding	-0.0407695	6.05952	0.595651	0.440242	0.740486	DCAF12	chr9	34086387	34127399	-	gene_id "ENSG00000198876.12"; gene_type "protein_coding"; gene_name "DCAF12"; level 2; tag "overlapping_locus"; havana_gene "OTTHUMG00000019806.3";
ENSG00000127616.17	SMARCA4	protein_coding	-0.0352343	7.60369	0.59593	0.440135	0.740486	SMARCA4	chr19	10961001	11065395	+	gene_id "ENSG00000127616.17"; gene_type "protein_coding"; gene_name "SMARCA4"; level 1; tag "ncRNA_host"; havana_gene "OTTHUMG00000169272.5";
ENSG00000130559.18	CAMSAP1	protein_coding	0.0288415	6.28074	0.596996	0.439727	0.740486	CAMSAP1	chr9	135808487	135907228	-	gene_id "ENSG00000130559.18"; gene_type "protein_coding"; gene_name "CAMSAP1"; level 2; havana_gene "OTTHUMG00000020918.4";
ENSG00000110931.18	CAMKK2	protein_coding	0.0375869	6.32716	0.595847	0.440167	0.740486	CAMKK2	chr12	121237691	121298308	-	gene_id "ENSG00000110931.18"; gene_type "protein_coding"; gene_name "CAMKK2"; level 2; havana_gene "OTTHUMG00000169156.5";
ENSG00000130921.7	C12orf65	protein_coding	0.0610678	4.55152	0.596049	0.440089	0.740486	C12orf65	chr12	123232916	123257959	+	gene_id "ENSG00000130921.7"; gene_type "protein_coding"; gene_name "C12orf65"; level 2; havana_gene "OTTHUMG00000168852.2";
ENSG00000167996.15	FTH1	protein_coding	0.0886085	9.10914	0.596275	0.440003	0.740486	FTH1	chr11	61959718	61967660	-	gene_id "ENSG00000167996.15"; gene_type "protein_coding"; gene_name "FTH1"; level 1; havana_gene "OTTHUMG00000166217.5";
ENSG00000150687.11	PRSS23	protein_coding	0.0911287	3.06108	0.596401	0.439955	0.740486	PRSS23	chr11	86791059	86952910	+	gene_id "ENSG00000150687.11"; gene_type "protein_coding"; gene_name "PRSS23"; level 2; tag "overlapping_locus"; havana_gene "OTTHUMG00000167226.3";
ENSG00000196912.12	ANKRD36B	protein_coding	0.119712	1.77681	0.596414	0.43995	0.740486	ANKRD36B	chr2	97492663	97589965	-	gene_id "ENSG00000196912.12"; gene_type "protein_coding"; gene_name "ANKRD36B"; level 2; tag "overlapping_locus"; havana_gene "OTTHUMG00000130547.9";
ENSG00000213385.3	AC105052.2	processed_pseudogene	0.435222	-1.07338	0.596724	0.439831	0.740486	AC105052.2	chr7	102755146	102755939	+	gene_id "ENSG00000213385.3"; gene_type "processed_pseudogene"; gene_name "AC105052.2"; level 1; tag "pseudo_consens"; tag "overlapping_locus"; havana_gene "OTTHUMG00000157259.1";
ENSG00000227615.1	AP001324.1	processed_pseudogene	0.156129	1.19584	0.595438	0.440324	0.740545	AP001324.1	chr11	74745716	74746114	-	gene_id "ENSG00000227615.1"; gene_type "processed_pseudogene"; gene_name "AP001324.1"; level 2; havana_gene "OTTHUMG00000158412.1";
ENSG00000254860.5	TMEM9B-AS1	antisense_RNA	-0.322507	-1.09446	0.59454	0.440669	0.74081	TMEM9B-AS1	chr11	8964675	8977527	+	gene_id "ENSG00000254860.5"; gene_type "antisense_RNA"; gene_name "TMEM9B-AS1"; level 2; havana_gene "OTTHUMG00000165677.1";
ENSG00000176563.9	CNTD1	protein_coding	-0.259811	-0.562249	0.594602	0.440645	0.74081	CNTD1	chr17	42798792	42811587	+	gene_id "ENSG00000176563.9"; gene_type "protein_coding"; gene_name "CNTD1"; level 1; havana_gene "OTTHUMG00000180652.3";
ENSG00000113742.12	CPEB4	protein_coding	-0.0646464	4.02576	0.59474	0.440592	0.74081	CPEB4	chr5	173888280	173961976	+	gene_id "ENSG00000113742.12"; gene_type "protein_coding"; gene_name "CPEB4"; level 1; havana_gene "OTTHUMG00000130541.5";
ENSG00000163635.17	ATXN7	protein_coding	-0.0493002	4.91983	0.594863	0.440545	0.74081	ATXN7	chr3	63864557	64003462	+	gene_id "ENSG00000163635.17"; gene_type "protein_coding"; gene_name "ATXN7"; level 2; havana_gene "OTTHUMG00000158763.5";
ENSG00000170684.8	ZNF296	protein_coding	0.0926863	3.12319	0.594263	0.440775	0.74091	ZNF296	chr19	45071500	45076588	-	gene_id "ENSG00000170684.8"; gene_type "protein_coding"; gene_name "ZNF296"; level 2; tag "overlapping_locus"; havana_gene "OTTHUMG00000181766.1";
ENSG00000140553.17	UNC45A	protein_coding	-0.0422806	7.08693	0.59392	0.440907	0.740945	UNC45A	chr15	90930180	90954093	+	gene_id "ENSG00000140553.17"; gene_type "protein_coding"; gene_name "UNC45A"; level 2; havana_gene "OTTHUMG00000141261.5";
ENSG00000171988.18	JMJD1C	protein_coding	0.0434877	5.80018	0.593359	0.441123	0.740945	JMJD1C	chr10	63167221	63521850	-	gene_id "ENSG00000171988.18"; gene_type "protein_coding"; gene_name "JMJD1C"; level 1; tag "ncRNA_host"; havana_gene "OTTHUMG00000018311.6";
ENSG00000175203.15	DCTN2	protein_coding	0.0439675	6.65674	0.593536	0.441055	0.740945	DCTN2	chr12	57530102	57547331	-	gene_id "ENSG00000175203.15"; gene_type "protein_coding"; gene_name "DCTN2"; level 1; havana_gene "OTTHUMG00000170124.5";
ENSG00000167088.10	SNRPD1	protein_coding	0.0531202	7.19691	0.593843	0.440937	0.740945	SNRPD1	chr18	21612267	21633524	+	gene_id "ENSG00000167088.10"; gene_type "protein_coding"; gene_name "SNRPD1"; level 1; tag "overlapping_locus"; havana_gene "OTTHUMG00000178934.3";
ENSG00000106211.8	HSPB1	protein_coding	0.0604296	9.05689	0.593557	0.441047	0.740945	HSPB1	chr7	76302544	76304295	+	gene_id "ENSG00000106211.8"; gene_type "protein_coding"; gene_name "HSPB1"; level 2; havana_gene "OTTHUMG00000023228.3";
ENSG00000119547.5	ONECUT2	protein_coding	0.0650833	4.05715	0.593458	0.441085	0.740945	ONECUT2	chr18	57435685	57491297	+	gene_id "ENSG00000119547.5"; gene_type "protein_coding"; gene_name "ONECUT2"; level 2; havana_gene "OTTHUMG00000159776.4";
ENSG00000282870.1	FRG1DP	unprocessed_pseudogene	0.399421	-1.22468	0.593884	0.440921	0.740945	FRG1DP	chr20	29080390	29102761	+	gene_id "ENSG00000282870.1"; gene_type "unprocessed_pseudogene"; gene_name "FRG1DP"; level 2; havana_gene "OTTHUMG00000191532.1";
ENSG00000105767.2	CADM4	protein_coding	-0.174881	1.31392	0.593151	0.441203	0.740958	CADM4	chr19	43622368	43639839	-	gene_id "ENSG00000105767.2"; gene_type "protein_coding"; gene_name "CADM4"; level 2; havana_gene "OTTHUMG00000182735.2";
ENSG00000260136.5	AC008915.2	lincRNA	0.433694	-1.53852	0.593096	0.441224	0.740958	AC008915.2	chr16	23452758	23457606	+	gene_id "ENSG00000260136.5"; gene_type "lincRNA"; gene_name "AC008915.2"; level 2; havana_gene "OTTHUMG00000177094.1";
ENSG00000178971.13	CTC1	protein_coding	-0.0688398	4.25324	0.592957	0.441278	0.740969	CTC1	chr17	8224821	8248044	-	gene_id "ENSG00000178971.13"; gene_type "protein_coding"; gene_name "CTC1"; level 1; havana_gene "OTTHUMG00000178443.5";
ENSG00000168255.19	POLR2J3	protein_coding	0.170603	1.0125	0.592814	0.441333	0.740983	POLR2J3	chr7	102537918	102572656	-	gene_id "ENSG00000168255.19"; gene_type "protein_coding"; gene_name "POLR2J3"; level 2; tag "overlapping_locus"; havana_gene "OTTHUMG00000150384.10";
ENSG00000234498.3	RPL13AP20	processed_pseudogene	-0.283965	-0.461617	0.592542	0.441438	0.74108	RPL13AP20	chr12	12875499	12876107	+	gene_id "ENSG00000234498.3"; gene_type "processed_pseudogene"; gene_name "RPL13AP20"; level 1; tag "pseudo_consens"; havana_gene "OTTHUMG00000157469.1";
ENSG00000170638.9	TRABD	protein_coding	-0.0424542	6.40134	0.59207	0.44162	0.741229	TRABD	chr22	50185915	50199598	+	gene_id "ENSG00000170638.9"; gene_type "protein_coding"; gene_name "TRABD"; level 1; havana_gene "OTTHUMG00000044644.3";
ENSG00000198976.1	MIR429	miRNA	0.276668	-0.800175	0.592079	0.441616	0.741229	MIR429	chr1	1169005	1169087	+	gene_id "ENSG00000198976.1"; gene_type "miRNA"; gene_name "MIR429"; level 3;
ENSG00000206535.7	LNP1	protein_coding	-0.132573	2.21162	0.591743	0.441746	0.741362	LNP1	chr3	100401193	100456319	+	gene_id "ENSG00000206535.7"; gene_type "protein_coding"; gene_name "LNP1"; level 1; havana_gene "OTTHUMG00000159082.1";
ENSG00000167165.18	UGT1A6	protein_coding	0.242272	-0.962722	0.591554	0.441819	0.741406	UGT1A6	chr2	233691607	233773300	+	gene_id "ENSG00000167165.18"; gene_type "protein_coding"; gene_name "UGT1A6"; level 2; tag "overlapping_locus"; havana_gene "OTTHUMG00000059122.9";
ENSG00000283050.1	GTF2IP12	transcribed_unprocessed_pseudogene	-0.165573	0.821837	0.590945	0.442054	0.741643	GTF2IP12	chr4	119407967	119454638	-	gene_id "ENSG00000283050.1"; gene_type "transcribed_unprocessed_pseudogene"; gene_name "GTF2IP12"; level 2; havana_gene "OTTHUMG00000161335.2";
ENSG00000132357.13	CARD6	protein_coding	0.0966969	2.9122	0.590954	0.442051	0.741643	CARD6	chr5	40841184	40860175	+	gene_id "ENSG00000132357.13"; gene_type "protein_coding"; gene_name "CARD6"; level 1; havana_gene "OTTHUMG00000094775.8";
ENSG00000166974.12	MAPRE2	protein_coding	0.055889	5.21628	0.590813	0.442105	0.74165	MAPRE2	chr18	34976928	35143470	+	gene_id "ENSG00000166974.12"; gene_type "protein_coding"; gene_name "MAPRE2"; level 2; tag "overlapping_locus"; havana_gene "OTTHUMG00000132551.9";
ENSG00000065057.7	NTHL1	protein_coding	-0.104316	4.12676	0.590679	0.442157	0.741658	NTHL1	chr16	2039815	2047866	-	gene_id "ENSG00000065057.7"; gene_type "protein_coding"; gene_name "NTHL1"; level 1; havana_gene "OTTHUMG00000128744.3";
ENSG00000187801.14	ZFP69B	protein_coding	0.158238	0.416186	0.590217	0.442335	0.741879	ZFP69B	chr1	40450102	40463718	+	gene_id "ENSG00000187801.14"; gene_type "protein_coding"; gene_name "ZFP69B"; level 2; havana_gene "OTTHUMG00000007302.2";
ENSG00000206573.8	THUMPD3-AS1	antisense_RNA	0.060641	4.04588	0.589691	0.442539	0.742141	THUMPD3-AS1	chr3	9349689	9398579	-	gene_id "ENSG00000206573.8"; gene_type "antisense_RNA"; gene_name "THUMPD3-AS1"; level 2; tag "overlapping_locus"; havana_gene "OTTHUMG00000164357.4";
ENSG00000280433.1	FP565260.7	protein_coding	-0.203914	0.739455	0.58932	0.442682	0.742147	FP565260.7	chr21	5155499	5165472	-	gene_id "ENSG00000280433.1"; gene_type "protein_coding"; gene_name "FP565260.7"; level 2; havana_gene "OTTHUMG00000189362.1";
ENSG00000134138.19	MEIS2	protein_coding	-0.0615203	4.0255	0.58942	0.442644	0.742147	MEIS2	chr15	36889204	37101299	-	gene_id "ENSG00000134138.19"; gene_type "protein_coding"; gene_name "MEIS2"; level 1; tag "ncRNA_host"; havana_gene "OTTHUMG00000129781.6";
ENSG00000189241.6	TSPYL1	protein_coding	0.050985	5.63785	0.58944	0.442636	0.742147	TSPYL1	chr6	116276578	116279903	-	gene_id "ENSG00000189241.6"; gene_type "protein_coding"; gene_name "TSPYL1"; level 2; tag "retrogene"; havana_gene "OTTHUMG00000015427.1";
ENSG00000198157.10	HMGN5	protein_coding	-0.141677	2.10926	0.588935	0.442831	0.742262	HMGN5	chrX	81113701	81201942	-	gene_id "ENSG00000198157.10"; gene_type "protein_coding"; gene_name "HMGN5"; level 2; havana_gene "OTTHUMG00000021911.2";
ENSG00000109917.10	ZPR1	protein_coding	0.0251795	6.68325	0.588779	0.442892	0.742262	ZPR1	chr11	116773799	116788050	-	gene_id "ENSG00000109917.10"; gene_type "protein_coding"; gene_name "ZPR1"; level 2; tag "overlapping_locus"; havana_gene "OTTHUMG00000046114.9";
ENSG00000153879.8	CEBPG	protein_coding	0.048666	5.69163	0.588874	0.442855	0.742262	CEBPG	chr19	33373330	33382686	+	gene_id "ENSG00000153879.8"; gene_type "protein_coding"; gene_name "CEBPG"; level 2; havana_gene "OTTHUMG00000180469.2";
ENSG00000170653.18	ATF7	protein_coding	-0.0605249	3.85516	0.58859	0.442965	0.742306	ATF7	chr12	53507856	53626410	-	gene_id "ENSG00000170653.18"; gene_type "protein_coding"; gene_name "ATF7"; level 2; tag "overlapping_locus"; havana_gene "OTTHUMG00000169776.6";
ENSG00000240498.6	CDKN2B-AS1	antisense_RNA	-0.198449	0.159077	0.587419	0.443419	0.742447	CDKN2B-AS1	chr9	21994778	22121097	+	gene_id "ENSG00000240498.6"; gene_type "antisense_RNA"; gene_name "CDKN2B-AS1"; level 1; tag "ncRNA_host"; tag "overlapping_locus"; havana_gene "OTTHUMG00000019689.3";
ENSG00000153551.13	CMTM7	protein_coding	-0.124256	0.862276	0.587066	0.443556	0.742447	CMTM7	chr3	32391671	32483067	+	gene_id "ENSG00000153551.13"; gene_type "protein_coding"; gene_name "CMTM7"; level 1; havana_gene "OTTHUMG00000155869.3";
ENSG00000067836.12	ROGDI	protein_coding	-0.0725405	3.70204	0.587571	0.44336	0.742447	ROGDI	chr16	4796968	4802950	-	gene_id "ENSG00000067836.12"; gene_type "protein_coding"; gene_name "ROGDI"; level 1; havana_gene "OTTHUMG00000129479.9";
ENSG00000137601.16	NEK1	protein_coding	-0.0649912	3.9945	0.587729	0.443299	0.742447	NEK1	chr4	169392857	169612629	-	gene_id "ENSG00000137601.16"; gene_type "protein_coding"; gene_name "NEK1"; level 2; havana_gene "OTTHUMG00000160963.5";
ENSG00000140153.17	WDR20	protein_coding	-0.0464926	5.17935	0.58719	0.443508	0.742447	WDR20	chr14	102139503	102224847	+	gene_id "ENSG00000140153.17"; gene_type "protein_coding"; gene_name "WDR20"; level 1; havana_gene "OTTHUMG00000171753.6";
ENSG00000148175.12	STOM	protein_coding	-0.0454711	7.74117	0.586686	0.443703	0.742447	STOM	chr9	121338988	121370304	-	gene_id "ENSG00000148175.12"; gene_type "protein_coding"; gene_name "STOM"; level 2; havana_gene "OTTHUMG00000020590.1";
ENSG00000156599.10	ZDHHC5	protein_coding	-0.0330395	7.38401	0.586982	0.443589	0.742447	ZDHHC5	chr11	57667747	57701187	+	gene_id "ENSG00000156599.10"; gene_type "protein_coding"; gene_name "ZDHHC5"; level 1; havana_gene "OTTHUMG00000167198.2";
ENSG00000104290.10	FZD3	protein_coding	0.0498365	4.67865	0.587202	0.443503	0.742447	FZD3	chr8	28494205	28574268	+	gene_id "ENSG00000104290.10"; gene_type "protein_coding"; gene_name "FZD3"; level 2; tag "ncRNA_host"; havana_gene "OTTHUMG00000102145.5";
ENSG00000173065.13	FAM222B	protein_coding	0.0543193	4.82418	0.586901	0.44362	0.742447	FAM222B	chr17	28755978	28855232	-	gene_id "ENSG00000173065.13"; gene_type "protein_coding"; gene_name "FAM222B"; level 2; havana_gene "OTTHUMG00000179495.4";
ENSG00000184209.14	SNRNP35	protein_coding	0.0781868	3.64083	0.587288	0.44347	0.742447	SNRNP35	chr12	123457641	123473154	+	gene_id "ENSG00000184209.14"; gene_type "protein_coding"; gene_name "SNRNP35"; level 1; tag "retrogene"; havana_gene "OTTHUMG00000167584.3";
ENSG00000163702.18	IL17RC	protein_coding	0.109048	2.79138	0.587596	0.44335	0.742447	IL17RC	chr3	9917074	9933630	+	gene_id "ENSG00000163702.18"; gene_type "protein_coding"; gene_name "IL17RC"; level 2; havana_gene "OTTHUMG00000128648.40";
ENSG00000272918.1	AC005070.3	antisense_RNA	0.29625	-0.861231	0.587418	0.443419	0.742447	AC005070.3	chr7	105102838	105105483	-	gene_id "ENSG00000272918.1"; gene_type "antisense_RNA"; gene_name "AC005070.3"; level 2; havana_gene "OTTHUMG00000186296.1";
ENSG00000077782.19	FGFR1	protein_coding	0.309141	-0.448265	0.586681	0.443705	0.742447	FGFR1	chr8	38411138	38468834	-	gene_id "ENSG00000077782.19"; gene_type "protein_coding"; gene_name "FGFR1"; level 1; tag "overlapping_locus"; havana_gene "OTTHUMG00000147366.12";
ENSG00000020181.17	ADGRA2	protein_coding	0.501915	-0.610914	0.587736	0.443296	0.742447	ADGRA2	chr8	37784191	37844896	+	gene_id "ENSG00000020181.17"; gene_type "protein_coding"; gene_name "ADGRA2"; level 2; havana_gene "OTTHUMG00000156182.5";
ENSG00000141030.12	COPS3	protein_coding	-0.0233032	7.37241	0.586478	0.443784	0.742501	COPS3	chr17	17246820	17281293	-	gene_id "ENSG00000141030.12"; gene_type "protein_coding"; gene_name "COPS3"; level 1; havana_gene "OTTHUMG00000059281.6";
ENSG00000170606.14	HSPA4	protein_coding	-0.029857	8.51934	0.586104	0.44393	0.742666	HSPA4	chr5	133051962	133106449	+	gene_id "ENSG00000170606.14"; gene_type "protein_coding"; gene_name "HSPA4"; level 2; tag "overlapping_locus"; havana_gene "OTTHUMG00000129012.2";
ENSG00000108509.20	CAMTA2	protein_coding	-0.0569567	4.59691	0.585918	0.444002	0.742708	CAMTA2	chr17	4967992	4987652	-	gene_id "ENSG00000108509.20"; gene_type "protein_coding"; gene_name "CAMTA2"; level 1; tag "ncRNA_host"; havana_gene "OTTHUMG00000099417.5";
ENSG00000088930.7	XRN2	protein_coding	0.0305161	7.85084	0.584881	0.444406	0.743157	XRN2	chr20	21303304	21389827	+	gene_id "ENSG00000088930.7"; gene_type "protein_coding"; gene_name "XRN2"; level 2; havana_gene "OTTHUMG00000032025.3";
ENSG00000196505.10	GDAP2	protein_coding	0.0731532	4.11996	0.584866	0.444411	0.743157	GDAP2	chr1	117863485	117929630	-	gene_id "ENSG00000196505.10"; gene_type "protein_coding"; gene_name "GDAP2"; level 2; havana_gene "OTTHUMG00000012199.2";
ENSG00000267174.5	AC011472.2	3prime_overlapping_ncRNA	0.577599	-1.34735	0.584973	0.444369	0.743157	AC011472.2	chr19	11300777	11324441	-	gene_id "ENSG00000267174.5"; gene_type "3prime_overlapping_ncRNA"; gene_name "AC011472.2"; level 2; tag "overlapping_locus"; havana_gene "OTTHUMG00000180834.2";
ENSG00000136504.11	KAT7	protein_coding	-0.0589098	5.80629	0.584407	0.44459	0.743377	KAT7	chr17	49788555	49835030	+	gene_id "ENSG00000136504.11"; gene_type "protein_coding"; gene_name "KAT7"; level 1; tag "overlapping_locus"; havana_gene "OTTHUMG00000161770.6";
ENSG00000280383.1	Z95331.1	sense_overlapping	-0.207272	0.0966206	0.583996	0.44475	0.74352	Z95331.1	chr22	45657019	45680130	+	gene_id "ENSG00000280383.1"; gene_type "sense_overlapping"; gene_name "Z95331.1"; level 2; tag "overlapping_locus"; havana_gene "OTTHUMG00000189269.1";
ENSG00000135164.18	DMTF1	protein_coding	0.0513328	5.34768	0.583948	0.444769	0.74352	DMTF1	chr7	87152361	87196337	+	gene_id "ENSG00000135164.18"; gene_type "protein_coding"; gene_name "DMTF1"; level 1; tag "ncRNA_host"; havana_gene "OTTHUMG00000154135.66";
ENSG00000182489.8	XKRX	protein_coding	0.330507	-1.7252	0.583826	0.444816	0.74352	XKRX	chrX	100913445	100929433	-	gene_id "ENSG00000182489.8"; gene_type "protein_coding"; gene_name "XKRX"; level 1; havana_gene "OTTHUMG00000022010.3";
ENSG00000100342.20	APOL1	protein_coding	0.0838826	2.43028	0.582822	0.445208	0.743998	APOL1	chr22	36253010	36267530	+	gene_id "ENSG00000100342.20"; gene_type "protein_coding"; gene_name "APOL1"; level 2; havana_gene "OTTHUMG00000030427.9";
ENSG00000198134.3	AC007537.1	processed_pseudogene	0.22979	-0.0130241	0.582842	0.4452	0.743998	AC007537.1	chr12	12111163	12111489	+	gene_id "ENSG00000198134.3"; gene_type "processed_pseudogene"; gene_name "AC007537.1"; level 2; tag "overlapping_locus"; havana_gene "OTTHUMG00000168539.1";
ENSG00000214391.3	TUBAP2	processed_pseudogene	0.289753	-0.607131	0.582734	0.445243	0.743998	TUBAP2	chr11	90282560	90284172	+	gene_id "ENSG00000214391.3"; gene_type "processed_pseudogene"; gene_name "TUBAP2"; level 1; tag "pseudo_consens"; tag "overlapping_locus"; havana_gene "OTTHUMG00000167307.1";
ENSG00000133657.14	ATP13A3	protein_coding	0.0398593	8.25305	0.582578	0.445304	0.744021	ATP13A3	chr3	194402672	194498364	-	gene_id "ENSG00000133657.14"; gene_type "protein_coding"; gene_name "ATP13A3"; level 2; tag "overlapping_locus"; havana_gene "OTTHUMG00000156034.4";
ENSG00000125966.9	MMP24	protein_coding	-0.260263	-0.959244	0.582198	0.445452	0.74419	MMP24	chr20	35226654	35277000	+	gene_id "ENSG00000125966.9"; gene_type "protein_coding"; gene_name "MMP24"; level 2; havana_gene "OTTHUMG00000032330.5";
ENSG00000229809.8	ZNF688	protein_coding	-0.158833	1.49843	0.581583	0.445693	0.744513	ZNF688	chr16	30569346	30572734	-	gene_id "ENSG00000229809.8"; gene_type "protein_coding"; gene_name "ZNF688"; level 2; havana_gene "OTTHUMG00000132408.5";
ENSG00000213399.3	AC022210.1	processed_pseudogene	-0.190381	0.491459	0.581259	0.445819	0.744568	AC022210.1	chr2	84915868	84916660	+	gene_id "ENSG00000213399.3"; gene_type "processed_pseudogene"; gene_name "AC022210.1"; level 1; tag "pseudo_consens"; havana_gene "OTTHUMG00000153009.1";
ENSG00000065618.18	COL17A1	protein_coding	0.0811114	9.95201	0.581303	0.445802	0.744568	COL17A1	chr10	104031286	104086002	-	gene_id "ENSG00000065618.18"; gene_type "protein_coding"; gene_name "COL17A1"; level 2; tag "ncRNA_host"; havana_gene "OTTHUMG00000018998.2";
ENSG00000179148.9	ALOXE3	protein_coding	-0.169389	1.19156	0.580762	0.446014	0.744642	ALOXE3	chr17	8095900	8119047	-	gene_id "ENSG00000179148.9"; gene_type "protein_coding"; gene_name "ALOXE3"; level 2; havana_gene "OTTHUMG00000108179.2";
ENSG00000078618.21	NRDC	protein_coding	-0.0210943	7.53803	0.580665	0.446052	0.744642	NRDC	chr1	51789191	51878937	-	gene_id "ENSG00000078618.21"; gene_type "protein_coding"; gene_name "NRDC"; level 1; tag "ncRNA_host"; havana_gene "OTTHUMG00000008278.4";
ENSG00000135655.15	USP15	protein_coding	0.0368033	6.27197	0.580873	0.44597	0.744642	USP15	chr12	62260338	62417431	+	gene_id "ENSG00000135655.15"; gene_type "protein_coding"; gene_name "USP15"; level 1; tag "ncRNA_host"; havana_gene "OTTHUMG00000170186.6";
ENSG00000177971.8	IMP3	protein_coding	0.0670147	5.52999	0.580742	0.446021	0.744642	IMP3	chr15	75639085	75648706	-	gene_id "ENSG00000177971.8"; gene_type "protein_coding"; gene_name "IMP3"; level 2; havana_gene "OTTHUMG00000142840.3";
ENSG00000198105.13	ZNF248	protein_coding	-0.0750856	3.28845	0.580409	0.446152	0.744731	ZNF248	chr10	37776526	37858106	-	gene_id "ENSG00000198105.13"; gene_type "protein_coding"; gene_name "ZNF248"; level 2; tag "overlapping_locus"; havana_gene "OTTHUMG00000017980.4";
ENSG00000126878.12	AIF1L	protein_coding	-0.115584	3.4073	0.579873	0.446362	0.744998	AIF1L	chr9	131096476	131123152	+	gene_id "ENSG00000126878.12"; gene_type "protein_coding"; gene_name "AIF1L"; level 1; havana_gene "OTTHUMG00000020817.3";
ENSG00000226696.5	LENG8-AS1	antisense_RNA	0.192083	0.40818	0.579762	0.446406	0.744998	LENG8-AS1	chr19	54444813	54449045	-	gene_id "ENSG00000226696.5"; gene_type "antisense_RNA"; gene_name "LENG8-AS1"; level 2; havana_gene "OTTHUMG00000133686.5";
ENSG00000240583.11	AQP1	protein_coding	0.30707	-1.19218	0.57963	0.446457	0.745005	AQP1	chr7	30911694	30925516	+	gene_id "ENSG00000240583.11"; gene_type "protein_coding"; gene_name "AQP1"; level 1; tag "overlapping_locus"; havana_gene "OTTHUMG00000023944.5";
ENSG00000174915.11	PTDSS2	protein_coding	-0.0592772	5.46921	0.579435	0.446534	0.745054	PTDSS2	chr11	448268	491399	+	gene_id "ENSG00000174915.11"; gene_type "protein_coding"; gene_name "PTDSS2"; level 2; havana_gene "OTTHUMG00000119087.5";
ENSG00000259431.5	THTPA	protein_coding	-0.151453	1.2649	0.579197	0.446627	0.745132	THTPA	chr14	23555988	23560271	+	gene_id "ENSG00000259431.5"; gene_type "protein_coding"; gene_name "THTPA"; level 2; tag "overlapping_locus"; havana_gene "OTTHUMG00000172558.3";
ENSG00000103066.12	PLA2G15	protein_coding	0.0856563	3.17069	0.578755	0.446801	0.745342	PLA2G15	chr16	68245304	68261062	+	gene_id "ENSG00000103066.12"; gene_type "protein_coding"; gene_name "PLA2G15"; level 1; havana_gene "OTTHUMG00000137554.8";
ENSG00000273145.1	BX537318.1	lincRNA	0.497801	-1.64765	0.577938	0.447122	0.745737	BX537318.1	chr22	46013606	46015498	+	gene_id "ENSG00000273145.1"; gene_type "lincRNA"; gene_name "BX537318.1"; level 2; havana_gene "OTTHUMG00000170172.1";
ENSG00000162946.21	DISC1	protein_coding	0.498003	-1.81444	0.577913	0.447132	0.745737	DISC1	chr1	231626815	232041272	+	gene_id "ENSG00000162946.21"; gene_type "protein_coding"; gene_name "DISC1"; level 2; tag "ncRNA_host"; tag "overlapping_locus"; havana_gene "OTTHUMG00000037835.7";
ENSG00000114416.17	FXR1	protein_coding	-0.0323585	7.92219	0.5774	0.447333	0.745995	FXR1	chr3	180868141	180982753	+	gene_id "ENSG00000114416.17"; gene_type "protein_coding"; gene_name "FXR1"; level 2; havana_gene "OTTHUMG00000158138.6";
ENSG00000205702.10	CYP2D7	polymorphic_pseudogene	-0.294679	-0.920658	0.576812	0.447565	0.746181	CYP2D7	chr22	42140203	42144577	-	gene_id "ENSG00000205702.10"; gene_type "polymorphic_pseudogene"; gene_name "CYP2D7"; level 2; havana_gene "OTTHUMG00000030222.7";
ENSG00000100316.15	RPL3	protein_coding	0.039202	10.7942	0.576703	0.447607	0.746181	RPL3	chr22	39312882	39320389	-	gene_id "ENSG00000100316.15"; gene_type "protein_coding"; gene_name "RPL3"; level 1; tag "ncRNA_host"; havana_gene "OTTHUMG00000151079.9";
ENSG00000257621.7	PSMA3-AS1	antisense_RNA	0.0584098	4.7654	0.576678	0.447617	0.746181	PSMA3-AS1	chr14	58265365	58298134	-	gene_id "ENSG00000257621.7"; gene_type "antisense_RNA"; gene_name "PSMA3-AS1"; level 2; tag "ncRNA_host"; tag "overlapping_locus"; havana_gene "OTTHUMG00000171179.3";
ENSG00000167785.8	ZNF558	protein_coding	0.0713607	4.05979	0.576638	0.447633	0.746181	ZNF558	chr19	8806170	8832328	-	gene_id "ENSG00000167785.8"; gene_type "protein_coding"; gene_name "ZNF558"; level 2; havana_gene "OTTHUMG00000182196.4";
ENSG00000167685.14	ZNF444	protein_coding	-0.0784958	4.06122	0.576319	0.447759	0.746267	ZNF444	chr19	56132599	56160893	+	gene_id "ENSG00000167685.14"; gene_type "protein_coding"; gene_name "ZNF444"; level 2; tag "overlapping_locus"; havana_gene "OTTHUMG00000181761.3";
ENSG00000273702.1	AC091271.1	lincRNA	0.301147	0.0381399	0.576267	0.447779	0.746267	AC091271.1	chr17	59618553	59619714	-	gene_id "ENSG00000273702.1"; gene_type "lincRNA"; gene_name "AC091271.1"; level 2; havana_gene "OTTHUMG00000186677.1";
ENSG00000187391.19	MAGI2	protein_coding	0.7008	-1.33244	0.575963	0.447899	0.746389	MAGI2	chr7	78017057	79453574	-	gene_id "ENSG00000187391.19"; gene_type "protein_coding"; gene_name "MAGI2"; level 1; tag "ncRNA_host"; havana_gene "OTTHUMG00000130697.18";
ENSG00000154930.14	ACSS1	protein_coding	-0.100142	4.24608	0.57543	0.448109	0.746393	ACSS1	chr20	25006230	25058980	-	gene_id "ENSG00000154930.14"; gene_type "protein_coding"; gene_name "ACSS1"; level 2; havana_gene "OTTHUMG00000032112.2";
ENSG00000276550.4	HERC2P2	transcribed_unprocessed_pseudogene	-0.0572903	4.50471	0.575412	0.448116	0.746393	HERC2P2	chr15	22495570	22590815	+	gene_id "ENSG00000276550.4"; gene_type "transcribed_unprocessed_pseudogene"; gene_name "HERC2P2"; level 2; havana_gene "OTTHUMG00000188262.2";
ENSG00000256525.6	POLG2	protein_coding	-0.0537485	4.4477	0.575359	0.448137	0.746393	POLG2	chr17	64477785	64497036	-	gene_id "ENSG00000256525.6"; gene_type "protein_coding"; gene_name "POLG2"; level 1; havana_gene "OTTHUMG00000178899.2";
ENSG00000171163.15	ZNF692	protein_coding	0.057969	4.32216	0.575442	0.448104	0.746393	ZNF692	chr1	248850006	248859144	-	gene_id "ENSG00000171163.15"; gene_type "protein_coding"; gene_name "ZNF692"; level 1; havana_gene "OTTHUMG00000040423.3";
ENSG00000230453.9	ANKRD18B	protein_coding	0.0641474	4.04557	0.575581	0.44805	0.746393	ANKRD18B	chr9	33524394	33573009	+	gene_id "ENSG00000230453.9"; gene_type "protein_coding"; gene_name "ANKRD18B"; level 2; havana_gene "OTTHUMG00000019776.7";
ENSG00000270084.1	GAS5-AS1	antisense_RNA	-0.245672	-0.497969	0.575083	0.448246	0.746409	GAS5-AS1	chr1	173863248	173863941	+	gene_id "ENSG00000270084.1"; gene_type "antisense_RNA"; gene_name "GAS5-AS1"; level 2; havana_gene "OTTHUMG00000184089.1";
ENSG00000137815.14	RTF1	protein_coding	-0.0414752	6.97998	0.574856	0.448336	0.746409	RTF1	chr15	41408408	41483563	+	gene_id "ENSG00000137815.14"; gene_type "protein_coding"; gene_name "RTF1"; level 2; havana_gene "OTTHUMG00000133744.3";
ENSG00000135698.9	MPHOSPH6	protein_coding	0.0480599	5.51185	0.574969	0.448291	0.746409	MPHOSPH6	chr16	82147798	82170226	-	gene_id "ENSG00000135698.9"; gene_type "protein_coding"; gene_name "MPHOSPH6"; level 1; havana_gene "OTTHUMG00000137632.2";
ENSG00000226964.1	RHEBP2	processed_pseudogene	0.130603	2.15943	0.574972	0.44829	0.746409	RHEBP2	chr10	47706203	47706802	+	gene_id "ENSG00000226964.1"; gene_type "processed_pseudogene"; gene_name "RHEBP2"; level 1; tag "pseudo_consens"; tag "overlapping_locus"; havana_gene "OTTHUMG00000018122.1";
ENSG00000233270.1	SNRPEP4	processed_pseudogene	-0.155719	0.699764	0.573291	0.448954	0.746889	SNRPEP4	chr19	5576660	5576938	-	gene_id "ENSG00000233270.1"; gene_type "processed_pseudogene"; gene_name "SNRPEP4"; level 2; havana_gene "OTTHUMG00000186872.1";
ENSG00000102241.11	HTATSF1	protein_coding	-0.0549943	6.52847	0.573761	0.448768	0.746889	HTATSF1	chrX	136497079	136512346	+	gene_id "ENSG00000102241.11"; gene_type "protein_coding"; gene_name "HTATSF1"; level 2; havana_gene "OTTHUMG00000022510.3";
ENSG00000104915.14	STX10	protein_coding	-0.0441383	5.77202	0.57385	0.448733	0.746889	STX10	chr19	13144058	13150383	-	gene_id "ENSG00000104915.14"; gene_type "protein_coding"; gene_name "STX10"; level 2; havana_gene "OTTHUMG00000180759.2";
ENSG00000144677.14	CTDSPL	protein_coding	0.0241863	7.14971	0.573592	0.448835	0.746889	CTDSPL	chr3	37861960	37984469	+	gene_id "ENSG00000144677.14"; gene_type "protein_coding"; gene_name "CTDSPL"; level 1; tag "ncRNA_host"; havana_gene "OTTHUMG00000155942.3";
ENSG00000217801.9	AL390719.1	transcribed_unprocessed_pseudogene	0.139389	1.00615	0.573373	0.448922	0.746889	AL390719.1	chr1	1059734	1069355	+	gene_id "ENSG00000217801.9"; gene_type "transcribed_unprocessed_pseudogene"; gene_name "AL390719.1"; level 2; havana_gene "OTTHUMG00000000629.3";
ENSG00000159674.11	SPON2	protein_coding	0.148254	2.19703	0.573984	0.44868	0.746889	SPON2	chr4	1166932	1208962	-	gene_id "ENSG00000159674.11"; gene_type "protein_coding"; gene_name "SPON2"; level 1; havana_gene "OTTHUMG00000089002.4";
ENSG00000284526.1	AC015802.6	protein_coding	0.335262	-0.55345	0.573411	0.448906	0.746889	AC015802.6	chr17	76563710	76570544	-	gene_id "ENSG00000284526.1"; gene_type "protein_coding"; gene_name "AC015802.6"; level 2; tag "overlapping_locus"; havana_gene "OTTHUMG00000180301.4";
ENSG00000240399.1	AC004801.2	transcribed_processed_pseudogene	0.32021	-0.97093	0.572683	0.449195	0.747211	AC004801.2	chr12	48054813	48055591	-	gene_id "ENSG00000240399.1"; gene_type "transcribed_processed_pseudogene"; gene_name "AC004801.2"; level 1; tag "pseudo_consens"; tag "overlapping_locus"; havana_gene "OTTHUMG00000157556.2";
ENSG00000237149.5	ZNF503-AS2	antisense_RNA	-0.239705	0.454188	0.572482	0.449274	0.747265	ZNF503-AS2	chr10	75401519	75408982	+	gene_id "ENSG00000237149.5"; gene_type "antisense_RNA"; gene_name "ZNF503-AS2"; level 2; havana_gene "OTTHUMG00000018528.4";
ENSG00000165716.10	FAM69B	protein_coding	-0.174963	0.344825	0.572204	0.449384	0.74733	FAM69B	chr9	136712570	136724050	+	gene_id "ENSG00000165716.10"; gene_type "protein_coding"; gene_name "FAM69B"; level 2; havana_gene "OTTHUMG00000020940.1";
ENSG00000169918.9	OTUD7A	protein_coding	0.230703	0.00899397	0.572087	0.449431	0.74733	OTUD7A	chr15	31475398	31870789	-	gene_id "ENSG00000169918.9"; gene_type "protein_coding"; gene_name "OTUD7A"; level 2; tag "overlapping_locus"; havana_gene "OTTHUMG00000129275.3";
ENSG00000254409.1	AC087521.3	sense_overlapping	0.299273	-0.607426	0.572025	0.449455	0.74733	AC087521.3	chr11	43921059	44001157	+	gene_id "ENSG00000254409.1"; gene_type "sense_overlapping"; gene_name "AC087521.3"; level 2; tag "overlapping_locus"; havana_gene "OTTHUMG00000166493.1";
ENSG00000135829.16	DHX9	protein_coding	0.0299244	8.54133	0.571744	0.449567	0.747437	DHX9	chr1	182839369	182887751	+	gene_id "ENSG00000135829.16"; gene_type "protein_coding"; gene_name "DHX9"; level 2; havana_gene "OTTHUMG00000035337.5";
ENSG00000198791.11	CNOT7	protein_coding	0.0249324	6.88501	0.57162	0.449616	0.74744	CNOT7	chr8	17224964	17246878	-	gene_id "ENSG00000198791.11"; gene_type "protein_coding"; gene_name "CNOT7"; level 1; havana_gene "OTTHUMG00000096971.4";
ENSG00000213463.4	SYNJ2BP	protein_coding	0.0434991	5.37906	0.571355	0.449721	0.747537	SYNJ2BP	chr14	70366496	70417061	-	gene_id "ENSG00000213463.4"; gene_type "protein_coding"; gene_name "SYNJ2BP"; level 2; tag "overlapping_locus"; havana_gene "OTTHUMG00000171240.2";
ENSG00000198951.11	NAGA	protein_coding	-0.0571644	4.50528	0.571233	0.449769	0.747539	NAGA	chr22	42058354	42070842	-	gene_id "ENSG00000198951.11"; gene_type "protein_coding"; gene_name "NAGA"; level 2; havana_gene "OTTHUMG00000151276.3";
ENSG00000185674.9	LYG2	protein_coding	-0.345386	-1.55019	0.570906	0.449899	0.747582	LYG2	chr2	99242246	99255282	-	gene_id "ENSG00000185674.9"; gene_type "protein_coding"; gene_name "LYG2"; level 2; havana_gene "OTTHUMG00000130643.3";
ENSG00000116151.13	MORN1	protein_coding	-0.0903604	2.47429	0.57085	0.449921	0.747582	MORN1	chr1	2321253	2391707	-	gene_id "ENSG00000116151.13"; gene_type "protein_coding"; gene_name "MORN1"; level 1; tag "overlapping_locus"; havana_gene "OTTHUMG00000001402.6";
ENSG00000136231.13	IGF2BP3	protein_coding	-0.0643131	4.18302	0.57081	0.449937	0.747582	IGF2BP3	chr7	23310209	23470467	-	gene_id "ENSG00000136231.13"; gene_type "protein_coding"; gene_name "IGF2BP3"; level 2; havana_gene "OTTHUMG00000128445.6";
ENSG00000136560.13	TANK	protein_coding	0.0586287	5.16402	0.570247	0.450161	0.747875	TANK	chr2	161136908	161236221	+	gene_id "ENSG00000136560.13"; gene_type "protein_coding"; gene_name "TANK"; level 1; havana_gene "OTTHUMG00000132037.5";
ENSG00000280032.1	AP002800.1	TEC	-1.04098	-1.87238	0.569772	0.45035	0.748039	AP002800.1	chr11	118264593	118266817	+	gene_id "ENSG00000280032.1"; gene_type "TEC"; gene_name "AP002800.1"; level 2; havana_gene "OTTHUMG00000173216.1";
ENSG00000102053.12	ZC3H12B	protein_coding	-0.181958	-0.301386	0.569762	0.450354	0.748039	ZC3H12B	chrX	65366638	65507887	+	gene_id "ENSG00000102053.12"; gene_type "protein_coding"; gene_name "ZC3H12B"; level 2; tag "overlapping_locus"; havana_gene "OTTHUMG00000021719.5";
ENSG00000144043.11	TEX261	protein_coding	-0.0472714	6.56808	0.569488	0.450462	0.748141	TEX261	chr2	70985938	70994945	-	gene_id "ENSG00000144043.11"; gene_type "protein_coding"; gene_name "TEX261"; level 2; tag "overlapping_locus"; havana_gene "OTTHUMG00000170601.1";
ENSG00000135720.12	DYNC1LI2	protein_coding	-0.0444254	6.58629	0.569349	0.450518	0.748154	DYNC1LI2	chr16	66720893	66751798	-	gene_id "ENSG00000135720.12"; gene_type "protein_coding"; gene_name "DYNC1LI2"; level 1; havana_gene "OTTHUMG00000137523.6";
ENSG00000118482.11	PHF3	protein_coding	-0.0362521	6.43771	0.568803	0.450735	0.748436	PHF3	chr6	63635820	63779336	+	gene_id "ENSG00000118482.11"; gene_type "protein_coding"; gene_name "PHF3"; level 1; havana_gene "OTTHUMG00000014952.3";
ENSG00000228486.10	LINC01125	protein_coding	-0.344651	-1.53242	0.56812	0.451007	0.748656	LINC01125	chr2	97664217	97703064	+	gene_id "ENSG00000228486.10"; gene_type "protein_coding"; gene_name "LINC01125"; level 1; havana_gene "OTTHUMG00000153062.10";
ENSG00000198056.13	PRIM1	protein_coding	-0.0545473	5.45354	0.568115	0.451009	0.748656	PRIM1	chr12	56731596	56752373	-	gene_id "ENSG00000198056.13"; gene_type "protein_coding"; gene_name "PRIM1"; level 1; tag "overlapping_locus"; havana_gene "OTTHUMG00000170034.5";
ENSG00000283227.1	SPRR5	protein_coding	0.371303	0.503099	0.568213	0.45097	0.748656	SPRR5	chr1	152947154	152949258	+	gene_id "ENSG00000283227.1"; gene_type "protein_coding"; gene_name "SPRR5"; level 2; havana_gene "OTTHUMG00000177850.2";
ENSG00000073910.20	FRY	protein_coding	-0.216871	1.02634	0.567653	0.451193	0.748829	FRY	chr13	32031300	32299122	+	gene_id "ENSG00000073910.20"; gene_type "protein_coding"; gene_name "FRY"; level 2; havana_gene "OTTHUMG00000016696.7";
ENSG00000207973.1	MIR589	miRNA	0.2982	-0.473148	0.567616	0.451208	0.748829	MIR589	chr7	5495819	5495917	-	gene_id "ENSG00000207973.1"; gene_type "miRNA"; gene_name "MIR589"; level 3;
ENSG00000167964.12	RAB26	protein_coding	-0.252953	-0.568278	0.564781	0.45234	0.749082	RAB26	chr16	2140803	2154165	+	gene_id "ENSG00000167964.12"; gene_type "protein_coding"; gene_name "RAB26"; level 1; havana_gene "OTTHUMG00000128829.3";
ENSG00000251136.8	AF117829.1	lincRNA	-0.20194	0.263084	0.563922	0.452684	0.749082	AF117829.1	chr8	89609409	89757727	-	gene_id "ENSG00000251136.8"; gene_type "lincRNA"; gene_name "AF117829.1"; level 1; havana_gene "OTTHUMG00000163788.3";
ENSG00000230409.3	TCEA1P2	processed_pseudogene	-0.173233	0.806409	0.565406	0.45209	0.749082	TCEA1P2	chr3	37275693	37276598	+	gene_id "ENSG00000230409.3"; gene_type "processed_pseudogene"; gene_name "TCEA1P2"; level 2; tag "overlapping_locus"; havana_gene "OTTHUMG00000186574.1";
ENSG00000270362.1	HMGN3-AS1	antisense_RNA	-0.154334	1.05732	0.564262	0.452548	0.749082	HMGN3-AS1	chr6	79233718	79236797	+	gene_id "ENSG00000270362.1"; gene_type "antisense_RNA"; gene_name "HMGN3-AS1"; level 2; havana_gene "OTTHUMG00000185118.1";
ENSG00000179967.11	PPP1R14BP3	processed_pseudogene	-0.112277	2.48	0.566253	0.451752	0.749082	PPP1R14BP3	chr4	139114930	139115374	-	gene_id "ENSG00000179967.11"; gene_type "processed_pseudogene"; gene_name "PPP1R14BP3"; level 1; tag "pseudo_consens"; tag "overlapping_locus"; havana_gene "OTTHUMG00000161326.4";
ENSG00000159423.16	ALDH4A1	protein_coding	-0.0995761	2.73071	0.564609	0.452409	0.749082	ALDH4A1	chr1	18871430	18902781	-	gene_id "ENSG00000159423.16"; gene_type "protein_coding"; gene_name "ALDH4A1"; level 1; tag "ncRNA_host"; tag "overlapping_locus"; havana_gene "OTTHUMG00000002443.6";
ENSG00000173681.16	BCLAF3	protein_coding	-0.0920074	2.77434	0.563574	0.452824	0.749082	BCLAF3	chrX	19912860	19970298	-	gene_id "ENSG00000173681.16"; gene_type "protein_coding"; gene_name "BCLAF3"; level 2; havana_gene "OTTHUMG00000021226.5";
ENSG00000197128.11	ZNF772	protein_coding	-0.0901626	2.65113	0.565632	0.452	0.749082	ZNF772	chr19	57466663	57477570	-	gene_id "ENSG00000197128.11"; gene_type "protein_coding"; gene_name "ZNF772"; level 1; tag "overlapping_locus"; havana_gene "OTTHUMG00000168007.3";
ENSG00000135297.15	MTO1	protein_coding	-0.0503306	4.88458	0.5655	0.452053	0.749082	MTO1	chr6	73461578	73509236	+	gene_id "ENSG00000135297.15"; gene_type "protein_coding"; gene_name "MTO1"; level 2; tag "ncRNA_host"; havana_gene "OTTHUMG00000015032.16";
ENSG00000048991.16	R3HDM1	protein_coding	-0.0489888	6.03084	0.563885	0.452699	0.749082	R3HDM1	chr2	135531455	135725270	+	gene_id "ENSG00000048991.16"; gene_type "protein_coding"; gene_name "R3HDM1"; level 1; tag "ncRNA_host"; havana_gene "OTTHUMG00000131740.11";
ENSG00000240849.10	TMEM189	protein_coding	-0.0443064	5.97475	0.563624	0.452804	0.749082	TMEM189	chr20	50118254	50153734	-	gene_id "ENSG00000240849.10"; gene_type "protein_coding"; gene_name "TMEM189"; level 2; tag "overlapping_locus"; havana_gene "OTTHUMG00000152625.4";
ENSG00000140632.16	GLYR1	protein_coding	-0.0348035	6.35223	0.565808	0.45193	0.749082	GLYR1	chr16	4803203	4847342	-	gene_id "ENSG00000140632.16"; gene_type "protein_coding"; gene_name "GLYR1"; level 2; tag "overlapping_locus"; havana_gene "OTTHUMG00000129530.6";
ENSG00000101421.3	CHMP4B	protein_coding	0.0326348	7.29194	0.566703	0.451572	0.749082	CHMP4B	chr20	33811304	33854366	+	gene_id "ENSG00000101421.3"; gene_type "protein_coding"; gene_name "CHMP4B"; level 2; havana_gene "OTTHUMG00000032272.2";
ENSG00000135506.15	OS9	protein_coding	0.0350772	6.62113	0.564223	0.452564	0.749082	OS9	chr12	57693955	57721557	+	gene_id "ENSG00000135506.15"; gene_type "protein_coding"; gene_name "OS9"; level 1; havana_gene "OTTHUMG00000170284.2";
ENSG00000115866.10	DARS	protein_coding	0.0385462	7.222	0.56686	0.45151	0.749082	DARS	chr2	135906677	135986100	-	gene_id "ENSG00000115866.10"; gene_type "protein_coding"; gene_name "DARS"; level 2; havana_gene "OTTHUMG00000131741.7";
ENSG00000131148.8	EMC8	protein_coding	0.0408777	5.90114	0.563449	0.452874	0.749082	EMC8	chr16	85771758	85799608	-	gene_id "ENSG00000131148.8"; gene_type "protein_coding"; gene_name "EMC8"; level 2; tag "ncRNA_host"; havana_gene "OTTHUMG00000137647.2";
ENSG00000097046.12	CDC7	protein_coding	0.0464679	5.02914	0.564417	0.452486	0.749082	CDC7	chr1	91500893	91525764	+	gene_id "ENSG00000097046.12"; gene_type "protein_coding"; gene_name "CDC7"; level 2; havana_gene "OTTHUMG00000047810.3";
ENSG00000171135.13	JAGN1	protein_coding	0.0468251	5.44806	0.565321	0.452124	0.749082	JAGN1	chr3	9890554	9894349	+	gene_id "ENSG00000171135.13"; gene_type "protein_coding"; gene_name "JAGN1"; level 2; havana_gene "OTTHUMG00000128523.2";
ENSG00000134294.13	SLC38A2	protein_coding	0.0522969	9.78414	0.564299	0.452533	0.749082	SLC38A2	chr12	46358189	46372867	-	gene_id "ENSG00000134294.13"; gene_type "protein_coding"; gene_name "SLC38A2"; level 2; havana_gene "OTTHUMG00000169471.1";
ENSG00000170619.9	COMMD5	protein_coding	0.0552663	4.49297	0.565379	0.452101	0.749082	COMMD5	chr8	144841042	144853736	-	gene_id "ENSG00000170619.9"; gene_type "protein_coding"; gene_name "COMMD5"; level 1; havana_gene "OTTHUMG00000165251.5";
ENSG00000105865.10	DUS4L	protein_coding	0.0632023	4.34525	0.564096	0.452615	0.749082	DUS4L	chr7	107563484	107578464	+	gene_id "ENSG00000105865.10"; gene_type "protein_coding"; gene_name "DUS4L"; level 2; havana_gene "OTTHUMG00000154763.4";
ENSG00000185697.16	MYBL1	protein_coding	0.0635046	3.92422	0.564863	0.452307	0.749082	MYBL1	chr8	66562175	66614247	-	gene_id "ENSG00000185697.16"; gene_type "protein_coding"; gene_name "MYBL1"; level 1; havana_gene "OTTHUMG00000164559.5";
ENSG00000198040.10	ZNF84	protein_coding	0.0715216	3.63627	0.565273	0.452144	0.749082	ZNF84	chr12	133037292	133063304	+	gene_id "ENSG00000198040.10"; gene_type "protein_coding"; gene_name "ZNF84"; level 1; havana_gene "OTTHUMG00000167939.6";
ENSG00000198618.5	PPIAP22	processed_pseudogene	0.0830281	4.43655	0.56349	0.452857	0.749082	PPIAP22	chr21	18857779	18858276	+	gene_id "ENSG00000198618.5"; gene_type "processed_pseudogene"; gene_name "PPIAP22"; level 2; havana_gene "OTTHUMG00000074545.1";
ENSG00000181523.12	SGSH	protein_coding	0.0869058	3.40141	0.567059	0.45143	0.749082	SGSH	chr17	80206716	80220923	-	gene_id "ENSG00000181523.12"; gene_type "protein_coding"; gene_name "SGSH"; level 2; havana_gene "OTTHUMG00000177569.3";
ENSG00000185585.19	OLFML2A	protein_coding	0.0869309	5.00154	0.566218	0.451766	0.749082	OLFML2A	chr9	124777158	124814885	+	gene_id "ENSG00000185585.19"; gene_type "protein_coding"; gene_name "OLFML2A"; level 2; havana_gene "OTTHUMG00000020663.3";
ENSG00000276672.1	AL161891.1	sense_intronic	0.0943978	2.68798	0.564032	0.45264	0.749082	AL161891.1	chr13	33846190	33850825	+	gene_id "ENSG00000276672.1"; gene_type "sense_intronic"; gene_name "AL161891.1"; level 2; tag "overlapping_locus"; havana_gene "OTTHUMG00000187333.1";
ENSG00000162641.18	AKNAD1	protein_coding	0.133081	1.5768	0.563801	0.452733	0.749082	AKNAD1	chr1	108815898	108858228	-	gene_id "ENSG00000162641.18"; gene_type "protein_coding"; gene_name "AKNAD1"; level 2; tag "overlapping_locus"; havana_gene "OTTHUMG00000011231.8";
ENSG00000278861.1	AC117503.3	TEC	0.363893	-1.60439	0.566424	0.451683	0.749082	AC117503.3	chr12	123655528	123656128	+	gene_id "ENSG00000278861.1"; gene_type "TEC"; gene_name "AC117503.3"; level 2; tag "overlapping_locus"; havana_gene "OTTHUMG00000168699.1";
ENSG00000080031.9	PTPRH	protein_coding	0.393062	-0.164881	0.565874	0.451903	0.749082	PTPRH	chr19	55181248	55209506	-	gene_id "ENSG00000080031.9"; gene_type "protein_coding"; gene_name "PTPRH"; level 2; havana_gene "OTTHUMG00000180701.2";
ENSG00000095464.9	PDE6C	protein_coding	0.423937	-1.66655	0.566792	0.451536	0.749082	PDE6C	chr10	93612588	93666010	+	gene_id "ENSG00000095464.9"; gene_type "protein_coding"; gene_name "PDE6C"; level 2; havana_gene "OTTHUMG00000018775.2";
ENSG00000276744.1	AC105137.3	sense_intronic	0.567432	-1.39411	0.564667	0.452386	0.749082	AC105137.3	chr15	75452964	75453947	-	gene_id "ENSG00000276744.1"; gene_type "sense_intronic"; gene_name "AC105137.3"; level 2; tag "overlapping_locus"; havana_gene "OTTHUMG00000186962.1";
ENSG00000164904.17	ALDH7A1	protein_coding	-0.0518975	5.69022	0.56237	0.453307	0.74972	ALDH7A1	chr5	126531200	126595418	-	gene_id "ENSG00000164904.17"; gene_type "protein_coding"; gene_name "ALDH7A1"; level 1; tag "ncRNA_host"; havana_gene "OTTHUMG00000128942.26";
ENSG00000140465.13	CYP1A1	protein_coding	0.0734803	3.32119	0.561862	0.453511	0.749979	CYP1A1	chr15	74719542	74725610	-	gene_id "ENSG00000140465.13"; gene_type "protein_coding"; gene_name "CYP1A1"; level 1; havana_gene "OTTHUMG00000142812.4";
ENSG00000075945.12	KIFAP3	protein_coding	-0.0566902	4.9992	0.561512	0.453651	0.750133	KIFAP3	chr1	169921326	170085208	-	gene_id "ENSG00000075945.12"; gene_type "protein_coding"; gene_name "KIFAP3"; level 2; tag "ncRNA_host"; havana_gene "OTTHUMG00000035947.2";
ENSG00000254286.5	AC083923.2	antisense_RNA	-0.251966	-0.339785	0.560804	0.453936	0.750369	AC083923.2	chr8	126557875	126713415	+	gene_id "ENSG00000254286.5"; gene_type "antisense_RNA"; gene_name "AC083923.2"; level 2; tag "ncRNA_host"; havana_gene "OTTHUMG00000165045.2";
ENSG00000158856.18	DMTN	protein_coding	-0.117994	2.29887	0.560908	0.453894	0.750369	DMTN	chr8	22048995	22082527	+	gene_id "ENSG00000158856.18"; gene_type "protein_coding"; gene_name "DMTN"; level 1; havana_gene "OTTHUMG00000097087.7";
ENSG00000250318.1	AC003072.1	unprocessed_pseudogene	0.316928	-0.553031	0.560923	0.453889	0.750369	AC003072.1	chr22	30653877	30654814	-	gene_id "ENSG00000250318.1"; gene_type "unprocessed_pseudogene"; gene_name "AC003072.1"; level 1; tag "pseudo_consens"; tag "overlapping_locus"; havana_gene "OTTHUMG00000151111.1";
ENSG00000127920.5	GNG11	protein_coding	-0.0981213	3.08694	0.560469	0.454071	0.750436	GNG11	chr7	93921699	93928610	+	gene_id "ENSG00000127920.5"; gene_type "protein_coding"; gene_name "GNG11"; level 2; havana_gene "OTTHUMG00000023411.4";
ENSG00000273366.1	Z83851.2	lincRNA	0.21228	0.103485	0.560476	0.454069	0.750436	Z83851.2	chr22	42278188	42278846	+	gene_id "ENSG00000273366.1"; gene_type "lincRNA"; gene_name "Z83851.2"; level 2; havana_gene "OTTHUMG00000186179.1";
ENSG00000116095.10	PLEKHA3	protein_coding	0.0551548	4.34852	0.560001	0.45426	0.750591	PLEKHA3	chr2	178480468	178516462	+	gene_id "ENSG00000116095.10"; gene_type "protein_coding"; gene_name "PLEKHA3"; level 1; havana_gene "OTTHUMG00000154446.2";
ENSG00000108244.16	KRT23	protein_coding	0.690718	-2.01885	0.560056	0.454238	0.750591	KRT23	chr17	40922696	40937634	-	gene_id "ENSG00000108244.16"; gene_type "protein_coding"; gene_name "KRT23"; level 2; havana_gene "OTTHUMG00000133376.5";
ENSG00000182247.9	UBE2E2	protein_coding	0.0515558	4.55156	0.559798	0.454342	0.750647	UBE2E2	chr3	23203020	23591793	+	gene_id "ENSG00000182247.9"; gene_type "protein_coding"; gene_name "UBE2E2"; level 2; tag "ncRNA_host"; havana_gene "OTTHUMG00000130482.6";
ENSG00000197375.12	SLC22A5	protein_coding	-0.0415045	6.01397	0.55968	0.454389	0.750648	SLC22A5	chr5	132369752	132395614	+	gene_id "ENSG00000197375.12"; gene_type "protein_coding"; gene_name "SLC22A5"; level 2; havana_gene "OTTHUMG00000059634.14";
ENSG00000169592.14	INO80E	protein_coding	-0.0591361	4.97757	0.559527	0.454451	0.750671	INO80E	chr16	29995294	30005793	+	gene_id "ENSG00000169592.14"; gene_type "protein_coding"; gene_name "INO80E"; level 2; havana_gene "OTTHUMG00000132114.6";
ENSG00000184226.14	PCDH9	protein_coding	-0.130448	0.553443	0.55899	0.454667	0.750798	PCDH9	chr13	66302834	67230445	-	gene_id "ENSG00000184226.14"; gene_type "protein_coding"; gene_name "PCDH9"; level 2; tag "ncRNA_host"; havana_gene "OTTHUMG00000017040.5";
ENSG00000235194.8	PPP1R3E	protein_coding	-0.103516	2.58311	0.558867	0.454717	0.750798	PPP1R3E	chr14	23295643	23302848	-	gene_id "ENSG00000235194.8"; gene_type "protein_coding"; gene_name "PPP1R3E"; level 2; tag "overlapping_locus"; havana_gene "OTTHUMG00000172116.3";
ENSG00000101901.11	ALG13	protein_coding	-0.0510436	4.72648	0.558895	0.454706	0.750798	ALG13	chrX	111665811	111760649	+	gene_id "ENSG00000101901.11"; gene_type "protein_coding"; gene_name "ALG13"; level 2; havana_gene "OTTHUMG00000022209.16";
ENSG00000123106.10	CCDC91	protein_coding	-0.0472635	5.24546	0.559205	0.454581	0.750798	CCDC91	chr12	28133249	28581511	+	gene_id "ENSG00000123106.10"; gene_type "protein_coding"; gene_name "CCDC91"; level 2; tag "ncRNA_host"; tag "overlapping_locus"; havana_gene "OTTHUMG00000169141.3";
ENSG00000101574.14	METTL4	protein_coding	-0.055636	4.41812	0.558331	0.454933	0.751077	METTL4	chr18	2537525	2571509	-	gene_id "ENSG00000101574.14"; gene_type "protein_coding"; gene_name "METTL4"; level 1; tag "overlapping_locus"; havana_gene "OTTHUMG00000131482.6";
ENSG00000162929.13	KIAA1841	protein_coding	-0.0744336	3.3198	0.55754	0.455253	0.751274	KIAA1841	chr2	61065871	61138034	+	gene_id "ENSG00000162929.13"; gene_type "protein_coding"; gene_name "KIAA1841"; level 1; havana_gene "OTTHUMG00000187089.1";
ENSG00000118894.14	EEF2KMT	protein_coding	-0.0692426	3.99676	0.557449	0.45529	0.751274	EEF2KMT	chr16	5084304	5097808	-	gene_id "ENSG00000118894.14"; gene_type "protein_coding"; gene_name "EEF2KMT"; level 2; havana_gene "OTTHUMG00000129527.10";
ENSG00000108424.9	KPNB1	protein_coding	-0.0296363	9.12534	0.557637	0.455214	0.751274	KPNB1	chr17	47649476	47685505	+	gene_id "ENSG00000108424.9"; gene_type "protein_coding"; gene_name "KPNB1"; level 1; havana_gene "OTTHUMG00000036957.4";
ENSG00000255561.6	FDXACB1	protein_coding	0.108255	1.94307	0.557709	0.455185	0.751274	FDXACB1	chr11	111874056	111881243	-	gene_id "ENSG00000255561.6"; gene_type "protein_coding"; gene_name "FDXACB1"; level 1; tag "overlapping_locus"; havana_gene "OTTHUMG00000166795.2";
ENSG00000170430.9	MGMT	protein_coding	0.125068	1.66358	0.557524	0.45526	0.751274	MGMT	chr10	129467184	129768007	+	gene_id "ENSG00000170430.9"; gene_type "protein_coding"; gene_name "MGMT"; level 2; havana_gene "OTTHUMG00000019261.3";
ENSG00000064687.12	ABCA7	protein_coding	-0.0830012	4.05588	0.557099	0.455431	0.751429	ABCA7	chr19	1040101	1065572	+	gene_id "ENSG00000064687.12"; gene_type "protein_coding"; gene_name "ABCA7"; level 2; havana_gene "OTTHUMG00000167547.7";
ENSG00000050820.16	BCAR1	protein_coding	-0.0426462	6.73965	0.556906	0.45551	0.751442	BCAR1	chr16	75228187	75268053	-	gene_id "ENSG00000050820.16"; gene_type "protein_coding"; gene_name "BCAR1"; level 1; tag "overlapping_locus"; havana_gene "OTTHUMG00000137604.8";
ENSG00000033050.7	ABCF2	protein_coding	0.0407562	7.39489	0.556706	0.455591	0.751442	ABCF2	chr7	151207837	151227230	-	gene_id "ENSG00000033050.7"; gene_type "protein_coding"; gene_name "ABCF2"; level 2; havana_gene "OTTHUMG00000154570.4";
ENSG00000076043.9	REXO2	protein_coding	0.0459192	5.93912	0.55661	0.45563	0.751442	REXO2	chr11	114439386	114450279	+	gene_id "ENSG00000076043.9"; gene_type "protein_coding"; gene_name "REXO2"; level 1; tag "overlapping_locus"; havana_gene "OTTHUMG00000168271.2";
ENSG00000085872.14	CHERP	protein_coding	0.0612087	5.51015	0.556835	0.455538	0.751442	CHERP	chr19	16517889	16542530	-	gene_id "ENSG00000085872.14"; gene_type "protein_coding"; gene_name "CHERP"; level 1; tag "ncRNA_host"; tag "overlapping_locus"; havana_gene "OTTHUMG00000169304.2";
ENSG00000124593.15	AL365205.1	protein_coding	-0.300002	-1.08143	0.556044	0.455858	0.751596	AL365205.1	chr6	41780349	41790141	+	gene_id "ENSG00000124593.15"; gene_type "protein_coding"; gene_name "AL365205.1"; level 2; tag "overlapping_locus"; havana_gene "OTTHUMG00000014685.9";
ENSG00000197748.12	CFAP43	protein_coding	-0.238885	-0.380555	0.555245	0.456182	0.751596	CFAP43	chr10	104129888	104232362	-	gene_id "ENSG00000197748.12"; gene_type "protein_coding"; gene_name "CFAP43"; level 2; tag "ncRNA_host"; havana_gene "OTTHUMG00000019002.2";
ENSG00000245248.7	USP2-AS1	antisense_RNA	-0.144494	1.54096	0.555709	0.455994	0.751596	USP2-AS1	chr11	119381778	119526664	+	gene_id "ENSG00000245248.7"; gene_type "antisense_RNA"; gene_name "USP2-AS1"; level 1; tag "overlapping_locus"; havana_gene "OTTHUMG00000166173.3";
ENSG00000181404.15	WASHC1	protein_coding	-0.103902	2.28387	0.55545	0.4561	0.751596	WASHC1	chr9	14521	29739	-	gene_id "ENSG00000181404.15"; gene_type "protein_coding"; gene_name "WASHC1"; level 2; havana_gene "OTTHUMG00000019420.3";
ENSG00000171169.8	NAIF1	protein_coding	-0.0653092	3.78345	0.555227	0.45619	0.751596	NAIF1	chr9	128061233	128068206	-	gene_id "ENSG00000171169.8"; gene_type "protein_coding"; gene_name "NAIF1"; level 2; havana_gene "OTTHUMG00000020727.2";
ENSG00000133313.14	CNDP2	protein_coding	-0.0354632	7.7322	0.55548	0.456087	0.751596	CNDP2	chr18	74495816	74523454	+	gene_id "ENSG00000133313.14"; gene_type "protein_coding"; gene_name "CNDP2"; level 1; tag "overlapping_locus"; havana_gene "OTTHUMG00000132853.5";
ENSG00000133872.13	SARAF	protein_coding	0.0345909	7.03035	0.556065	0.45585	0.751596	SARAF	chr8	30063012	30083208	-	gene_id "ENSG00000133872.13"; gene_type "protein_coding"; gene_name "SARAF"; level 1; havana_gene "OTTHUMG00000133397.6";
ENSG00000173852.14	DPY19L1	protein_coding	0.0399822	6.19901	0.555209	0.456197	0.751596	DPY19L1	chr7	34928876	35038271	-	gene_id "ENSG00000173852.14"; gene_type "protein_coding"; gene_name "DPY19L1"; level 2; tag "ncRNA_host"; havana_gene "OTTHUMG00000154888.4";
ENSG00000242114.5	MTFP1	protein_coding	0.112984	2.35033	0.555537	0.456064	0.751596	MTFP1	chr22	30425530	30429053	+	gene_id "ENSG00000242114.5"; gene_type "protein_coding"; gene_name "MTFP1"; level 2; tag "overlapping_locus"; havana_gene "OTTHUMG00000151057.5";
ENSG00000214108.4	TPT1P5	processed_pseudogene	0.264209	0.378369	0.555567	0.456052	0.751596	TPT1P5	chr5	31908361	31909186	+	gene_id "ENSG00000214108.4"; gene_type "processed_pseudogene"; gene_name "TPT1P5"; level 1; tag "pseudo_consens"; tag "overlapping_locus"; havana_gene "OTTHUMG00000160377.1";
ENSG00000087494.15	PTHLH	protein_coding	0.0727537	5.35143	0.555	0.456282	0.751657	PTHLH	chr12	27958084	27972705	-	gene_id "ENSG00000087494.15"; gene_type "protein_coding"; gene_name "PTHLH"; level 2; havana_gene "OTTHUMG00000169221.3";
ENSG00000278619.4	MRM1	protein_coding	0.0679684	3.89044	0.554578	0.456453	0.751861	MRM1	chr17	36601572	36608971	+	gene_id "ENSG00000278619.4"; gene_type "protein_coding"; gene_name "MRM1"; level 2; havana_gene "OTTHUMG00000188443.1";
ENSG00000130304.16	SLC27A1	protein_coding	-0.141	1.70599	0.55428	0.456574	0.751904	SLC27A1	chr19	17468769	17506168	+	gene_id "ENSG00000130304.16"; gene_type "protein_coding"; gene_name "SLC27A1"; level 1; havana_gene "OTTHUMG00000182878.1";
ENSG00000172594.12	SMPDL3A	protein_coding	0.142037	1.70488	0.554303	0.456565	0.751904	SMPDL3A	chr6	122789049	122809720	+	gene_id "ENSG00000172594.12"; gene_type "protein_coding"; gene_name "SMPDL3A"; level 2; havana_gene "OTTHUMG00000015490.1";
ENSG00000253981.5	ALG1L13P	transcribed_unprocessed_pseudogene	-0.181849	0.251269	0.553654	0.456828	0.75192	ALG1L13P	chr8	8236003	8244667	-	gene_id "ENSG00000253981.5"; gene_type "transcribed_unprocessed_pseudogene"; gene_name "ALG1L13P"; level 2; havana_gene "OTTHUMG00000163708.2";
ENSG00000129351.17	ILF3	protein_coding	-0.0318447	9.11802	0.554104	0.456646	0.75192	ILF3	chr19	10654261	10692417	+	gene_id "ENSG00000129351.17"; gene_type "protein_coding"; gene_name "ILF3"; level 2; havana_gene "OTTHUMG00000180587.2";
ENSG00000101181.17	MTG2	protein_coding	0.0368475	5.93492	0.553632	0.456837	0.75192	MTG2	chr20	62183029	62203568	+	gene_id "ENSG00000101181.17"; gene_type "protein_coding"; gene_name "MTG2"; level 2; havana_gene "OTTHUMG00000032897.5";
ENSG00000131558.14	EXOC4	protein_coding	0.0375467	6.37391	0.55376	0.456785	0.75192	EXOC4	chr7	133253073	134066589	+	gene_id "ENSG00000131558.14"; gene_type "protein_coding"; gene_name "EXOC4"; level 2; tag "ncRNA_host"; havana_gene "OTTHUMG00000155259.4";
ENSG00000239672.7	NME1	protein_coding	0.0773884	6.40419	0.553605	0.456849	0.75192	NME1	chr17	51153536	51162428	+	gene_id "ENSG00000239672.7"; gene_type "protein_coding"; gene_name "NME1"; level 2; tag "overlapping_locus"; havana_gene "OTTHUMG00000137474.5";
ENSG00000280088.1	AC126474.2	TEC	0.191997	0.478397	0.553554	0.456869	0.75192	AC126474.2	chr12	100032325	100034074	-	gene_id "ENSG00000280088.1"; gene_type "TEC"; gene_name "AC126474.2"; level 2; tag "overlapping_locus"; havana_gene "OTTHUMG00000170196.1";
ENSG00000135074.15	ADAM19	protein_coding	0.133112	0.894429	0.553311	0.456968	0.752005	ADAM19	chr5	157395534	157575775	-	gene_id "ENSG00000135074.15"; gene_type "protein_coding"; gene_name "ADAM19"; level 2; tag "overlapping_locus"; havana_gene "OTTHUMG00000130242.2";
ENSG00000102763.17	VWA8	protein_coding	0.0499887	5.06496	0.553179	0.457022	0.752015	VWA8	chr13	41566837	41961120	-	gene_id "ENSG00000102763.17"; gene_type "protein_coding"; gene_name "VWA8"; level 2; tag "ncRNA_host"; havana_gene "OTTHUMG00000016799.5";
ENSG00000106692.13	FKTN	protein_coding	-0.0416407	5.66709	0.552653	0.457236	0.752184	FKTN	chr9	105558130	105641118	+	gene_id "ENSG00000106692.13"; gene_type "protein_coding"; gene_name "FKTN"; level 1; havana_gene "OTTHUMG00000020425.4";
ENSG00000177125.5	ZBTB34	protein_coding	0.0528055	4.30192	0.552344	0.457361	0.752184	ZBTB34	chr9	126860665	126885878	+	gene_id "ENSG00000177125.5"; gene_type "protein_coding"; gene_name "ZBTB34"; level 2; havana_gene "OTTHUMG00000020694.1";
ENSG00000111875.7	ASF1A	protein_coding	0.0636644	4.51817	0.552744	0.457199	0.752184	ASF1A	chr6	118894220	118909167	+	gene_id "ENSG00000111875.7"; gene_type "protein_coding"; gene_name "ASF1A"; level 2; havana_gene "OTTHUMG00000015470.3";
ENSG00000136247.14	ZDHHC4	protein_coding	0.0761352	3.31065	0.552417	0.457332	0.752184	ZDHHC4	chr7	6577434	6589374	+	gene_id "ENSG00000136247.14"; gene_type "protein_coding"; gene_name "ZDHHC4"; level 2; havana_gene "OTTHUMG00000023579.5";
ENSG00000267040.6	AC027097.1	antisense_RNA	0.185323	0.560464	0.552547	0.457279	0.752184	AC027097.1	chr18	57630302	57669296	+	gene_id "ENSG00000267040.6"; gene_type "antisense_RNA"; gene_name "AC027097.1"; level 2; tag "overlapping_locus"; havana_gene "OTTHUMG00000132739.3";
ENSG00000211451.12	GNRHR2	transcribed_unitary_pseudogene	-0.177138	0.773652	0.552151	0.45744	0.752195	GNRHR2	chr1	145919013	145925341	+	gene_id "ENSG00000211451.12"; gene_type "transcribed_unitary_pseudogene"; gene_name "GNRHR2"; level 2; havana_gene "OTTHUMG00000013742.6";
ENSG00000182612.10	TSPAN10	protein_coding	0.29442	-0.355023	0.552094	0.457463	0.752195	TSPAN10	chr17	81637171	81648749	+	gene_id "ENSG00000182612.10"; gene_type "protein_coding"; gene_name "TSPAN10"; level 2; havana_gene "OTTHUMG00000178037.4";
ENSG00000135093.12	USP30	protein_coding	-0.0830388	3.05157	0.551526	0.457695	0.752497	USP30	chr12	109023089	109088026	+	gene_id "ENSG00000135093.12"; gene_type "protein_coding"; gene_name "USP30"; level 1; tag "ncRNA_host"; havana_gene "OTTHUMG00000133613.5";
ENSG00000180113.15	TDRD6	protein_coding	-0.432458	-2.06038	0.550521	0.458105	0.753015	TDRD6	chr6	46687875	46704319	+	gene_id "ENSG00000180113.15"; gene_type "protein_coding"; gene_name "TDRD6"; level 2; havana_gene "OTTHUMG00000014788.1";
ENSG00000186283.13	TOR3A	protein_coding	-0.0462265	5.4367	0.550574	0.458083	0.753015	TOR3A	chr1	179081377	179098023	+	gene_id "ENSG00000186283.13"; gene_type "protein_coding"; gene_name "TOR3A"; level 2; havana_gene "OTTHUMG00000035077.5";
ENSG00000115486.11	GGCX	protein_coding	-0.0512677	4.88615	0.550172	0.458247	0.753171	GGCX	chr2	85544723	85561547	-	gene_id "ENSG00000115486.11"; gene_type "protein_coding"; gene_name "GGCX"; level 2; havana_gene "OTTHUMG00000130173.7";
ENSG00000267858.5	MZF1-AS1	antisense_RNA	-0.256564	-0.289887	0.549725	0.45843	0.753315	MZF1-AS1	chr19	58559129	58574797	+	gene_id "ENSG00000267858.5"; gene_type "antisense_RNA"; gene_name "MZF1-AS1"; level 2; tag "overlapping_locus"; havana_gene "OTTHUMG00000183549.1";
ENSG00000132950.18	ZMYM5	protein_coding	-0.0764302	3.51485	0.549771	0.458411	0.753315	ZMYM5	chr13	19823482	19863636	-	gene_id "ENSG00000132950.18"; gene_type "protein_coding"; gene_name "ZMYM5"; level 2; havana_gene "OTTHUMG00000016504.5";
ENSG00000153317.14	ASAP1	protein_coding	0.0392698	7.33032	0.549318	0.458596	0.75351	ASAP1	chr8	130052104	130443660	-	gene_id "ENSG00000153317.14"; gene_type "protein_coding"; gene_name "ASAP1"; level 1; tag "ncRNA_host"; havana_gene "OTTHUMG00000164772.3";
ENSG00000182934.11	SRPRA	protein_coding	-0.0315377	7.56837	0.549184	0.458651	0.753522	SRPRA	chr11	126262919	126269144	-	gene_id "ENSG00000182934.11"; gene_type "protein_coding"; gene_name "SRPRA"; level 1; havana_gene "OTTHUMG00000165826.2";
ENSG00000111666.10	CHPT1	protein_coding	-0.0474934	5.3268	0.548925	0.458757	0.753618	CHPT1	chr12	101696947	101744140	+	gene_id "ENSG00000111666.10"; gene_type "protein_coding"; gene_name "CHPT1"; level 1; tag "ncRNA_host"; havana_gene "OTTHUMG00000170443.2";
ENSG00000063587.13	ZNF275	protein_coding	-0.0574993	4.65939	0.548503	0.45893	0.75374	ZNF275	chrX	153334155	153360110	+	gene_id "ENSG00000063587.13"; gene_type "protein_coding"; gene_name "ZNF275"; level 2; tag "overlapping_locus"; havana_gene "OTTHUMG00000067450.4";
ENSG00000189057.10	FAM111B	protein_coding	-0.0530101	6.03037	0.548394	0.458974	0.75374	FAM111B	chr11	59107185	59127410	+	gene_id "ENSG00000189057.10"; gene_type "protein_coding"; gene_name "FAM111B"; level 2; havana_gene "OTTHUMG00000167279.4";
ENSG00000100994.11	PYGB	protein_coding	0.0292729	8.32137	0.548599	0.458891	0.75374	PYGB	chr20	25248069	25298014	+	gene_id "ENSG00000100994.11"; gene_type "protein_coding"; gene_name "PYGB"; level 2; havana_gene "OTTHUMG00000032117.3";
ENSG00000267742.1	FAM60CP	processed_pseudogene	0.417216	-1.89455	0.548112	0.45909	0.753852	FAM60CP	chr18	60016778	60017441	-	gene_id "ENSG00000267742.1"; gene_type "processed_pseudogene"; gene_name "FAM60CP"; level 1; tag "pseudo_consens"; havana_gene "OTTHUMG00000179954.1";
ENSG00000166133.17	RPUSD2	protein_coding	-0.0442158	5.40933	0.547728	0.459248	0.753876	RPUSD2	chr15	40569300	40574943	+	gene_id "ENSG00000166133.17"; gene_type "protein_coding"; gene_name "RPUSD2"; level 1; havana_gene "OTTHUMG00000130031.5";
ENSG00000172339.9	ALG14	protein_coding	0.0638538	3.77985	0.547764	0.459233	0.753876	ALG14	chr1	94974407	95072945	-	gene_id "ENSG00000172339.9"; gene_type "protein_coding"; gene_name "ALG14"; level 2; havana_gene "OTTHUMG00000010781.3";
ENSG00000173846.12	PLK3	protein_coding	0.0733854	3.848	0.54779	0.459222	0.753876	PLK3	chr1	44800225	44805990	+	gene_id "ENSG00000173846.12"; gene_type "protein_coding"; gene_name "PLK3"; level 2; havana_gene "OTTHUMG00000008491.2";
ENSG00000052749.13	RRP12	protein_coding	0.0515424	7.01436	0.547412	0.459377	0.754011	RRP12	chr10	97356358	97426076	-	gene_id "ENSG00000052749.13"; gene_type "protein_coding"; gene_name "RRP12"; level 2; tag "ncRNA_host"; tag "overlapping_locus"; havana_gene "OTTHUMG00000018855.7";
ENSG00000176046.8	NUPR1	protein_coding	-0.153336	3.60653	0.547252	0.459443	0.75404	NUPR1	chr16	28532708	28539174	-	gene_id "ENSG00000176046.8"; gene_type "protein_coding"; gene_name "NUPR1"; level 1; havana_gene "OTTHUMG00000131764.3";
ENSG00000279443.1	AL513497.1	TEC	0.124621	1.40551	0.546989	0.459551	0.754139	AL513497.1	chr1	28544460	28546542	+	gene_id "ENSG00000279443.1"; gene_type "TEC"; gene_name "AL513497.1"; level 2; havana_gene "OTTHUMG00000175791.1";
ENSG00000165861.13	ZFYVE1	protein_coding	-0.0686675	4.05594	0.546358	0.45981	0.754486	ZFYVE1	chr14	72969451	73027212	-	gene_id "ENSG00000165861.13"; gene_type "protein_coding"; gene_name "ZFYVE1"; level 2; havana_gene "OTTHUMG00000171365.2";
ENSG00000026036.21	RTEL1-TNFRSF6B	protein_coding	-0.128151	1.87509	0.546193	0.459877	0.754496	RTEL1-TNFRSF6B	chr20	63659300	63698684	+	gene_id "ENSG00000026036.21"; gene_type "protein_coding"; gene_name "RTEL1-TNFRSF6B"; level 2; tag "overlapping_locus"; havana_gene "OTTHUMG00000170363.1";
ENSG00000049769.12	PPP1R3F	protein_coding	-0.115412	1.83487	0.545986	0.459962	0.754496	PPP1R3F	chrX	49269843	49301461	+	gene_id "ENSG00000049769.12"; gene_type "protein_coding"; gene_name "PPP1R3F"; level 2; tag "overlapping_locus"; havana_gene "OTTHUMG00000024139.3";
ENSG00000005206.16	SPPL2B	protein_coding	-0.0594257	4.6183	0.545901	0.459997	0.754496	SPPL2B	chr19	2328615	2354806	+	gene_id "ENSG00000005206.16"; gene_type "protein_coding"; gene_name "SPPL2B"; level 2; tag "overlapping_locus"; havana_gene "OTTHUMG00000180443.9";
ENSG00000168385.17	SEPT2	protein_coding	0.0183736	8.34417	0.545876	0.460008	0.754496	SEPT2	chr2	241315100	241354027	+	gene_id "ENSG00000168385.17"; gene_type "protein_coding"; gene_name "SEPT2"; level 1; havana_gene "OTTHUMG00000133394.12";
ENSG00000108298.9	RPL19	protein_coding	0.0466659	10.3808	0.545763	0.460054	0.754496	RPL19	chr17	39200283	39204727	+	gene_id "ENSG00000108298.9"; gene_type "protein_coding"; gene_name "RPL19"; level 1; havana_gene "OTTHUMG00000178979.6";
ENSG00000028277.21	POU2F2	protein_coding	-0.291433	-0.898215	0.544878	0.460418	0.754996	POU2F2	chr19	42086110	42196585	-	gene_id "ENSG00000028277.21"; gene_type "protein_coding"; gene_name "POU2F2"; level 2; tag "ncRNA_host"; havana_gene "OTTHUMG00000165991.12";
ENSG00000243667.6	WDR92	protein_coding	-0.0919548	2.96304	0.544675	0.460502	0.754996	WDR92	chr2	68122936	68157560	-	gene_id "ENSG00000243667.6"; gene_type "protein_coding"; gene_name "WDR92"; level 1; tag "overlapping_locus"; havana_gene "OTTHUMG00000152561.4";
ENSG00000188725.7	SMIM15	protein_coding	0.0380941	6.99864	0.544692	0.460495	0.754996	SMIM15	chr5	61157709	61162474	-	gene_id "ENSG00000188725.7"; gene_type "protein_coding"; gene_name "SMIM15"; level 2; havana_gene "OTTHUMG00000162241.1";
ENSG00000226803.7	AL136311.1	antisense_RNA	-0.321934	-0.854032	0.544298	0.460657	0.755021	AL136311.1	chr6	57114894	57174236	-	gene_id "ENSG00000226803.7"; gene_type "antisense_RNA"; gene_name "AL136311.1"; level 2; havana_gene "OTTHUMG00000014917.4";
ENSG00000156500.14	FAM122C	protein_coding	-0.21925	0.305861	0.544464	0.460589	0.755021	FAM122C	chrX	134796789	134854610	+	gene_id "ENSG00000156500.14"; gene_type "protein_coding"; gene_name "FAM122C"; level 2; havana_gene "OTTHUMG00000022716.1";
ENSG00000113141.17	IK	protein_coding	0.0345474	7.43594	0.544059	0.460755	0.755021	IK	chr5	140647058	140662479	+	gene_id "ENSG00000113141.17"; gene_type "protein_coding"; gene_name "IK"; level 1; tag "ncRNA_host"; havana_gene "OTTHUMG00000163374.4";
ENSG00000197265.8	GTF2E2	protein_coding	0.035231	5.51662	0.544188	0.460702	0.755021	GTF2E2	chr8	30578318	30658251	-	gene_id "ENSG00000197265.8"; gene_type "protein_coding"; gene_name "GTF2E2"; level 2; havana_gene "OTTHUMG00000163934.3";
ENSG00000100934.14	SEC23A	protein_coding	0.0423538	6.98572	0.544173	0.460708	0.755021	SEC23A	chr14	39031919	39109646	-	gene_id "ENSG00000100934.14"; gene_type "protein_coding"; gene_name "SEC23A"; level 1; havana_gene "OTTHUMG00000028812.6";
ENSG00000133985.2	TTC9	protein_coding	-0.0814326	3.25829	0.54357	0.460957	0.75522	TTC9	chr14	70641787	70675360	+	gene_id "ENSG00000133985.2"; gene_type "protein_coding"; gene_name "TTC9"; level 2; havana_gene "OTTHUMG00000172133.1";
ENSG00000171863.12	RPS7	protein_coding	0.0321836	9.28578	0.543417	0.46102	0.75522	RPS7	chr2	3575205	3580919	+	gene_id "ENSG00000171863.12"; gene_type "protein_coding"; gene_name "RPS7"; level 2; havana_gene "OTTHUMG00000090305.2";
ENSG00000260005.6	AC027601.1	antisense_RNA	0.183447	0.13887	0.543505	0.460984	0.75522	AC027601.1	chr17	81228707	81233983	+	gene_id "ENSG00000260005.6"; gene_type "antisense_RNA"; gene_name "AC027601.1"; level 2; havana_gene "OTTHUMG00000132137.2";
ENSG00000176225.13	RTTN	protein_coding	-0.0440996	5.24053	0.543107	0.461148	0.755273	RTTN	chr18	70003031	70205945	-	gene_id "ENSG00000176225.13"; gene_type "protein_coding"; gene_name "RTTN"; level 2; havana_gene "OTTHUMG00000178694.5";
ENSG00000033327.12	GAB2	protein_coding	0.198543	-0.613188	0.543206	0.461107	0.755273	GAB2	chr11	78215297	78418348	-	gene_id "ENSG00000033327.12"; gene_type "protein_coding"; gene_name "GAB2"; level 1; havana_gene "OTTHUMG00000166673.2";
ENSG00000126458.3	RRAS	protein_coding	0.110683	3.93195	0.542622	0.461348	0.755523	RRAS	chr19	49635292	49640201	-	gene_id "ENSG00000126458.3"; gene_type "protein_coding"; gene_name "RRAS"; level 2; havana_gene "OTTHUMG00000183247.1";
ENSG00000128709.12	HOXD9	protein_coding	-0.0952627	3.31402	0.542399	0.46144	0.755584	HOXD9	chr2	176122720	176124937	+	gene_id "ENSG00000128709.12"; gene_type "protein_coding"; gene_name "HOXD9"; level 2; havana_gene "OTTHUMG00000132516.5";
ENSG00000163636.10	PSMD6	protein_coding	0.0330303	6.90334	0.542186	0.461528	0.755584	PSMD6	chr3	64010549	64024010	-	gene_id "ENSG00000163636.10"; gene_type "protein_coding"; gene_name "PSMD6"; level 2; havana_gene "OTTHUMG00000158765.2";
ENSG00000283632.2	EXOC3L2	protein_coding	0.679392	-2.147	0.542193	0.461525	0.755584	EXOC3L2	chr19	45212621	45245431	-	gene_id "ENSG00000283632.2"; gene_type "protein_coding"; gene_name "EXOC3L2"; level 2; havana_gene "OTTHUMG00000155018.2";
ENSG00000168374.10	ARF4	protein_coding	-0.0422388	7.36771	0.541283	0.461902	0.756117	ARF4	chr3	57571363	57598220	-	gene_id "ENSG00000168374.10"; gene_type "protein_coding"; gene_name "ARF4"; level 1; havana_gene "OTTHUMG00000158601.5";
ENSG00000171612.6	SLC25A33	protein_coding	-0.0584241	4.32277	0.540905	0.462058	0.756295	SLC25A33	chr1	9539482	9585179	+	gene_id "ENSG00000171612.6"; gene_type "protein_coding"; gene_name "SLC25A33"; level 2; tag "overlapping_locus"; havana_gene "OTTHUMG00000001322.2";
ENSG00000143702.15	CEP170	protein_coding	-0.0512457	4.33924	0.540305	0.462306	0.756433	CEP170	chr1	243124428	243255348	-	gene_id "ENSG00000143702.15"; gene_type "protein_coding"; gene_name "CEP170"; level 2; havana_gene "OTTHUMG00000039862.5";
ENSG00000090273.13	NUDC	protein_coding	-0.045543	7.86347	0.540359	0.462284	0.756433	NUDC	chr1	26900238	26946862	+	gene_id "ENSG00000090273.13"; gene_type "protein_coding"; gene_name "NUDC"; level 1; havana_gene "OTTHUMG00000004226.11";
ENSG00000182180.13	MRPS16	protein_coding	-0.0339347	7.29809	0.540255	0.462327	0.756433	MRPS16	chr10	73248843	73252693	-	gene_id "ENSG00000182180.13"; gene_type "protein_coding"; gene_name "MRPS16"; level 2; tag "overlapping_locus"; havana_gene "OTTHUMG00000018454.1";
ENSG00000119541.9	VPS4B	protein_coding	0.0311793	7.36821	0.54024	0.462333	0.756433	VPS4B	chr18	63389190	63422483	-	gene_id "ENSG00000119541.9"; gene_type "protein_coding"; gene_name "VPS4B"; level 2; tag "overlapping_locus"; havana_gene "OTTHUMG00000132790.4";
ENSG00000164088.17	PPM1M	protein_coding	-0.152829	1.19114	0.539967	0.462446	0.756524	PPM1M	chr3	52245793	52250597	+	gene_id "ENSG00000164088.17"; gene_type "protein_coding"; gene_name "PPM1M"; level 1; havana_gene "OTTHUMG00000153046.10";
ENSG00000170946.14	DNAJC24	protein_coding	-0.0586895	4.14752	0.539875	0.462485	0.756524	DNAJC24	chr11	31369840	31431849	+	gene_id "ENSG00000170946.14"; gene_type "protein_coding"; gene_name "DNAJC24"; level 1; havana_gene "OTTHUMG00000133712.3";
ENSG00000102854.15	MSLN	protein_coding	-0.313127	0.158238	0.538069	0.463234	0.756811	MSLN	chr16	760762	768865	+	gene_id "ENSG00000102854.15"; gene_type "protein_coding"; gene_name "MSLN"; level 2; havana_gene "OTTHUMG00000047992.5";
ENSG00000125618.16	PAX8	protein_coding	-0.247212	-0.731545	0.539083	0.462813	0.756811	PAX8	chr2	113215997	113278950	-	gene_id "ENSG00000125618.16"; gene_type "protein_coding"; gene_name "PAX8"; level 1; havana_gene "OTTHUMG00000128529.11";
ENSG00000140543.14	DET1	protein_coding	-0.0821652	3.14185	0.538617	0.463007	0.756811	DET1	chr15	88494440	88546675	-	gene_id "ENSG00000140543.14"; gene_type "protein_coding"; gene_name "DET1"; level 2; tag "overlapping_locus"; havana_gene "OTTHUMG00000171851.4";
ENSG00000166510.13	CCDC68	protein_coding	-0.0773549	2.96638	0.538967	0.462861	0.756811	CCDC68	chr18	54901509	54959508	-	gene_id "ENSG00000166510.13"; gene_type "protein_coding"; gene_name "CCDC68"; level 2; havana_gene "OTTHUMG00000132708.3";
ENSG00000136940.13	PDCL	protein_coding	-0.0444169	5.16206	0.538338	0.463122	0.756811	PDCL	chr9	122798389	122828631	-	gene_id "ENSG00000136940.13"; gene_type "protein_coding"; gene_name "PDCL"; level 2; havana_gene "OTTHUMG00000020624.1";
ENSG00000175792.11	RUVBL1	protein_coding	0.0297691	7.89861	0.538338	0.463122	0.756811	RUVBL1	chr3	128064778	128153914	-	gene_id "ENSG00000175792.11"; gene_type "protein_coding"; gene_name "RUVBL1"; level 1; tag "ncRNA_host"; havana_gene "OTTHUMG00000159658.3";
ENSG00000134287.9	ARF3	protein_coding	0.0365753	7.1425	0.538178	0.463189	0.756811	ARF3	chr12	48935723	48957551	-	gene_id "ENSG00000134287.9"; gene_type "protein_coding"; gene_name "ARF3"; level 1; tag "overlapping_locus"; havana_gene "OTTHUMG00000168080.2";
ENSG00000172007.5	RAB33B	protein_coding	0.0682137	3.61413	0.538213	0.463174	0.756811	RAB33B	chr4	139453232	139476609	+	gene_id "ENSG00000172007.5"; gene_type "protein_coding"; gene_name "RAB33B"; level 2; havana_gene "OTTHUMG00000133384.2";
ENSG00000213889.10	PPM1N	protein_coding	0.247838	-0.347126	0.538341	0.463121	0.756811	PPM1N	chr19	45488777	45502510	+	gene_id "ENSG00000213889.10"; gene_type "protein_coding"; gene_name "PPM1N"; level 1; havana_gene "OTTHUMG00000140397.7";
ENSG00000260418.1	AL023284.4	lincRNA	0.290422	-0.998863	0.538494	0.463058	0.756811	AL023284.4	chr6	136335714	136336087	-	gene_id "ENSG00000260418.1"; gene_type "lincRNA"; gene_name "AL023284.4"; level 2; havana_gene "OTTHUMG00000175943.1";
ENSG00000226823.1	SUGT1P1	unprocessed_pseudogene	0.317685	-0.868715	0.538775	0.462941	0.756811	SUGT1P1	chr9	33503655	33510711	-	gene_id "ENSG00000226823.1"; gene_type "unprocessed_pseudogene"; gene_name "SUGT1P1"; level 2; havana_gene "OTTHUMG00000019782.2";
ENSG00000212493.1	SNORD19	snoRNA	0.413543	-1.75222	0.53875	0.462951	0.756811	SNORD19	chr3	52689248	52689315	+	gene_id "ENSG00000212493.1"; gene_type "snoRNA"; gene_name "SNORD19"; level 3;
ENSG00000230359.5	TPI1P2	transcribed_processed_pseudogene	-0.223764	0.0597955	0.537042	0.463661	0.756951	TPI1P2	chr7	129055223	129057239	+	gene_id "ENSG00000230359.5"; gene_type "transcribed_processed_pseudogene"; gene_name "TPI1P2"; level 1; tag "pseudo_consens"; havana_gene "OTTHUMG00000158411.3";
ENSG00000117394.20	SLC2A1	protein_coding	-0.0968181	7.50651	0.536686	0.46381	0.756951	SLC2A1	chr1	42925375	42959173	-	gene_id "ENSG00000117394.20"; gene_type "protein_coding"; gene_name "SLC2A1"; level 2; havana_gene "OTTHUMG00000007657.10";
ENSG00000152952.11	PLOD2	protein_coding	-0.0657837	6.77538	0.537376	0.463522	0.756951	PLOD2	chr3	146069440	146163653	-	gene_id "ENSG00000152952.11"; gene_type "protein_coding"; gene_name "PLOD2"; level 2; havana_gene "OTTHUMG00000159417.2";
ENSG00000110713.15	NUP98	protein_coding	-0.0344143	7.2334	0.536971	0.463691	0.756951	NUP98	chr11	3671083	3797792	-	gene_id "ENSG00000110713.15"; gene_type "protein_coding"; gene_name "NUP98"; level 1; tag "ncRNA_host"; tag "overlapping_locus"; havana_gene "OTTHUMG00000011846.6";
ENSG00000160551.11	TAOK1	protein_coding	0.0434727	7.0662	0.537349	0.463533	0.756951	TAOK1	chr17	29390464	29551904	+	gene_id "ENSG00000160551.11"; gene_type "protein_coding"; gene_name "TAOK1"; level 2; tag "ncRNA_host"; tag "overlapping_locus"; havana_gene "OTTHUMG00000179718.3";
ENSG00000121775.17	TMEM39B	protein_coding	0.0493981	4.63123	0.537069	0.46365	0.756951	TMEM39B	chr1	32072031	32102866	+	gene_id "ENSG00000121775.17"; gene_type "protein_coding"; gene_name "TMEM39B"; level 2; tag "ncRNA_host"; havana_gene "OTTHUMG00000004020.9";
ENSG00000237943.6	PRKCQ-AS1	processed_transcript	0.081774	3.19389	0.536693	0.463806	0.756951	PRKCQ-AS1	chr10	6580419	6616452	+	gene_id "ENSG00000237943.6"; gene_type "processed_transcript"; gene_name "PRKCQ-AS1"; level 2; havana_gene "OTTHUMG00000017622.4";
ENSG00000072954.6	TMEM38A	protein_coding	0.181482	0.27963	0.5366	0.463845	0.756951	TMEM38A	chr19	16661127	16690029	+	gene_id "ENSG00000072954.6"; gene_type "protein_coding"; gene_name "TMEM38A"; level 2; havana_gene "OTTHUMG00000182639.1";
ENSG00000214784.4	AC010468.1	processed_pseudogene	0.22182	0.222059	0.537612	0.463424	0.756951	AC010468.1	chr5	111192226	111193042	-	gene_id "ENSG00000214784.4"; gene_type "processed_pseudogene"; gene_name "AC010468.1"; level 1; tag "pseudo_consens"; havana_gene "OTTHUMG00000157820.1";
ENSG00000135424.15	ITGA7	protein_coding	0.317061	-0.616681	0.537549	0.46345	0.756951	ITGA7	chr12	55684568	55716043	-	gene_id "ENSG00000135424.15"; gene_type "protein_coding"; gene_name "ITGA7"; level 2; havana_gene "OTTHUMG00000170699.15";
ENSG00000163202.4	LCE3D	protein_coding	0.412972	-1.49261	0.536665	0.463818	0.756951	LCE3D	chr1	152579381	152580504	-	gene_id "ENSG00000163202.4"; gene_type "protein_coding"; gene_name "LCE3D"; level 2; havana_gene "OTTHUMG00000012384.1";
ENSG00000168591.15	TMUB2	protein_coding	0.0591494	4.95872	0.536412	0.463924	0.757001	TMUB2	chr17	44186970	44191731	+	gene_id "ENSG00000168591.15"; gene_type "protein_coding"; gene_name "TMUB2"; level 1; havana_gene "OTTHUMG00000181811.1";
ENSG00000181817.5	LSM10	protein_coding	-0.0472533	4.95373	0.535984	0.464102	0.757029	LSM10	chr1	36391238	36397892	-	gene_id "ENSG00000181817.5"; gene_type "protein_coding"; gene_name "LSM10"; level 2; havana_gene "OTTHUMG00000008140.1";
ENSG00000139579.12	NABP2	protein_coding	-0.0454095	5.80158	0.535617	0.464255	0.757029	NABP2	chr12	56222015	56229854	+	gene_id "ENSG00000139579.12"; gene_type "protein_coding"; gene_name "NABP2"; level 2; havana_gene "OTTHUMG00000152527.5";
ENSG00000065268.10	WDR18	protein_coding	-0.0400406	6.8435	0.535967	0.464109	0.757029	WDR18	chr19	984271	998438	+	gene_id "ENSG00000065268.10"; gene_type "protein_coding"; gene_name "WDR18"; level 2; havana_gene "OTTHUMG00000181903.9";
ENSG00000076928.17	ARHGEF1	protein_coding	-0.0335897	7.23493	0.536157	0.46403	0.757029	ARHGEF1	chr19	41883161	41930150	+	gene_id "ENSG00000076928.17"; gene_type "protein_coding"; gene_name "ARHGEF1"; level 1; havana_gene "OTTHUMG00000182679.5";
ENSG00000134775.15	FHOD3	protein_coding	0.0381456	6.47762	0.535653	0.46424	0.757029	FHOD3	chr18	36297714	36780055	+	gene_id "ENSG00000134775.15"; gene_type "protein_coding"; gene_name "FHOD3"; level 1; havana_gene "OTTHUMG00000182381.5";
ENSG00000134900.11	TPP2	protein_coding	0.0400646	6.06149	0.535568	0.464275	0.757029	TPP2	chr13	102597003	102679958	+	gene_id "ENSG00000134900.11"; gene_type "protein_coding"; gene_name "TPP2"; level 2; havana_gene "OTTHUMG00000017305.4";
ENSG00000164219.9	PGGT1B	protein_coding	0.0414749	5.49643	0.53565	0.464241	0.757029	PGGT1B	chr5	115204012	115262872	-	gene_id "ENSG00000164219.9"; gene_type "protein_coding"; gene_name "PGGT1B"; level 2; havana_gene "OTTHUMG00000128893.5";
ENSG00000281162.2	AC005035.1	lincRNA	-0.153037	2.32365	0.535411	0.464341	0.757054	AC005035.1	chr2	101962056	101987167	+	gene_id "ENSG00000281162.2"; gene_type "lincRNA"; gene_name "AC005035.1"; level 2; havana_gene "OTTHUMG00000189566.1";
ENSG00000084072.16	PPIE	protein_coding	-0.0400131	5.93625	0.535187	0.464434	0.757054	PPIE	chr1	39692182	39763914	+	gene_id "ENSG00000084072.16"; gene_type "protein_coding"; gene_name "PPIE"; level 1; tag "overlapping_locus"; havana_gene "OTTHUMG00000009248.4";
ENSG00000155657.26	TTN	protein_coding	0.0772778	3.49314	0.535286	0.464393	0.757054	TTN	chr2	178525989	178830802	-	gene_id "ENSG00000155657.26"; gene_type "protein_coding"; gene_name "TTN"; level 1; tag "overlapping_locus"; havana_gene "OTTHUMG00000154448.23";
ENSG00000153214.9	TMEM87B	protein_coding	-0.0438098	5.99679	0.534762	0.464612	0.757225	TMEM87B	chr2	112055223	112119318	+	gene_id "ENSG00000153214.9"; gene_type "protein_coding"; gene_name "TMEM87B"; level 2; havana_gene "OTTHUMG00000153266.2";
ENSG00000259291.2	ZNF710-AS1	antisense_RNA	0.20086	0.425677	0.534707	0.464635	0.757225	ZNF710-AS1	chr15	90074512	90082207	-	gene_id "ENSG00000259291.2"; gene_type "antisense_RNA"; gene_name "ZNF710-AS1"; level 2; havana_gene "OTTHUMG00000172032.2";
ENSG00000233903.2	Z83851.1	lincRNA	-0.127693	1.41246	0.534181	0.464854	0.757239	Z83851.1	chr22	42276355	42277052	+	gene_id "ENSG00000233903.2"; gene_type "lincRNA"; gene_name "Z83851.1"; level 2; havana_gene "OTTHUMG00000150697.2";
ENSG00000196943.12	NOP9	protein_coding	-0.0790978	5.78261	0.534122	0.464879	0.757239	NOP9	chr14	24299862	24309124	+	gene_id "ENSG00000196943.12"; gene_type "protein_coding"; gene_name "NOP9"; level 2; tag "overlapping_locus"; havana_gene "OTTHUMG00000029342.3";
ENSG00000105671.11	DDX49	protein_coding	-0.040203	6.40958	0.534356	0.464781	0.757239	DDX49	chr19	18919675	18928633	+	gene_id "ENSG00000105671.11"; gene_type "protein_coding"; gene_name "DDX49"; level 2; havana_gene "OTTHUMG00000182994.1";
ENSG00000100201.20	DDX17	protein_coding	-0.0301425	8.68922	0.534215	0.46484	0.757239	DDX17	chr22	38483440	38507660	-	gene_id "ENSG00000100201.20"; gene_type "protein_coding"; gene_name "DDX17"; level 2; havana_gene "OTTHUMG00000151136.5";
ENSG00000165055.15	METTL2B	protein_coding	0.0448795	5.30865	0.534114	0.464883	0.757239	METTL2B	chr7	128476729	128506602	+	gene_id "ENSG00000165055.15"; gene_type "protein_coding"; gene_name "METTL2B"; level 2; tag "overlapping_locus"; havana_gene "OTTHUMG00000143738.2";
ENSG00000231245.2	C1DP1	processed_pseudogene	0.309255	-0.868402	0.533738	0.46504	0.757417	C1DP1	chr10	32511336	32511737	-	gene_id "ENSG00000231245.2"; gene_type "processed_pseudogene"; gene_name "C1DP1"; level 2; havana_gene "OTTHUMG00000017927.1";
ENSG00000115364.13	MRPL19	protein_coding	-0.0341444	6.42579	0.533273	0.465234	0.7575	MRPL19	chr2	75646783	75690851	+	gene_id "ENSG00000115364.13"; gene_type "protein_coding"; gene_name "MRPL19"; level 1; tag "overlapping_locus"; havana_gene "OTTHUMG00000129990.5";
ENSG00000160752.14	FDPS	protein_coding	0.0401393	6.68623	0.533317	0.465216	0.7575	FDPS	chr1	155308748	155320666	+	gene_id "ENSG00000160752.14"; gene_type "protein_coding"; gene_name "FDPS"; level 2; havana_gene "OTTHUMG00000013909.3";
ENSG00000137274.12	BPHL	protein_coding	0.0914659	2.66261	0.533374	0.465192	0.7575	BPHL	chr6	3118374	3153578	+	gene_id "ENSG00000137274.12"; gene_type "protein_coding"; gene_name "BPHL"; level 1; havana_gene "OTTHUMG00000014140.6";
ENSG00000224858.5	RPL29P11	processed_pseudogene	0.334079	-1.17412	0.532829	0.46542	0.757725	RPL29P11	chr3	37016523	37017014	-	gene_id "ENSG00000224858.5"; gene_type "processed_pseudogene"; gene_name "RPL29P11"; level 1; tag "pseudo_consens"; havana_gene "OTTHUMG00000155865.1";
ENSG00000132965.9	ALOX5AP	protein_coding	0.272208	-0.692147	0.532576	0.465526	0.757803	ALOX5AP	chr13	30713478	30764426	+	gene_id "ENSG00000132965.9"; gene_type "protein_coding"; gene_name "ALOX5AP"; level 2; havana_gene "OTTHUMG00000016677.2";
ENSG00000238198.1	AL357055.3	lincRNA	0.366481	-1.75891	0.532486	0.465564	0.757803	AL357055.3	chr1	113011687	113073105	-	gene_id "ENSG00000238198.1"; gene_type "lincRNA"; gene_name "AL357055.3"; level 2; havana_gene "OTTHUMG00000012130.1";
ENSG00000100867.14	DHRS2	protein_coding	-0.135486	1.30155	0.532323	0.465632	0.757836	DHRS2	chr14	23630115	23645639	+	gene_id "ENSG00000100867.14"; gene_type "protein_coding"; gene_name "DHRS2"; level 2; havana_gene "OTTHUMG00000028771.5";
ENSG00000136938.8	ANP32B	protein_coding	-0.0575661	9.15639	0.531672	0.465905	0.758142	ANP32B	chr9	97983361	98015943	+	gene_id "ENSG00000136938.8"; gene_type "protein_coding"; gene_name "ANP32B"; level 2; havana_gene "OTTHUMG00000020338.4";
ENSG00000214199.3	EEF1A1P12	processed_pseudogene	0.308679	-0.669783	0.531647	0.465915	0.758142	EEF1A1P12	chr2	106697331	106698676	-	gene_id "ENSG00000214199.3"; gene_type "processed_pseudogene"; gene_name "EEF1A1P12"; level 1; tag "pseudo_consens"; havana_gene "OTTHUMG00000153185.1";
ENSG00000226067.6	LINC00623	lincRNA	-0.172188	0.643298	0.530367	0.466453	0.758263	LINC00623	chr1	120913275	121009291	+	gene_id "ENSG00000226067.6"; gene_type "lincRNA"; gene_name "LINC00623"; level 2; tag "ncRNA_host"; havana_gene "OTTHUMG00000185016.1";
ENSG00000136448.11	NMT1	protein_coding	-0.0202179	7.72261	0.530677	0.466322	0.758263	NMT1	chr17	45051610	45109016	+	gene_id "ENSG00000136448.11"; gene_type "protein_coding"; gene_name "NMT1"; level 1; tag "ncRNA_host"; havana_gene "OTTHUMG00000180003.2";
ENSG00000196323.12	ZBTB44	protein_coding	0.0398532	5.58503	0.531219	0.466095	0.758263	ZBTB44	chr11	130226677	130314686	-	gene_id "ENSG00000196323.12"; gene_type "protein_coding"; gene_name "ZBTB44"; level 1; tag "overlapping_locus"; havana_gene "OTTHUMG00000165769.3";
ENSG00000135631.16	RAB11FIP5	protein_coding	0.0435045	5.2648	0.530658	0.466331	0.758263	RAB11FIP5	chr2	73073382	73156721	-	gene_id "ENSG00000135631.16"; gene_type "protein_coding"; gene_name "RAB11FIP5"; level 1; tag "overlapping_locus"; havana_gene "OTTHUMG00000129779.4";
ENSG00000180879.13	SSR4	protein_coding	0.044389	6.16081	0.530606	0.466352	0.758263	SSR4	chrX	153793516	153798505	+	gene_id "ENSG00000180879.13"; gene_type "protein_coding"; gene_name "SSR4"; level 2; havana_gene "OTTHUMG00000024212.2";
ENSG00000067208.14	EVI5	protein_coding	0.0715837	4.79597	0.530715	0.466306	0.758263	EVI5	chr1	92508696	92792404	-	gene_id "ENSG00000067208.14"; gene_type "protein_coding"; gene_name "EVI5"; level 2; tag "ncRNA_host"; tag "overlapping_locus"; havana_gene "OTTHUMG00000010895.4";
ENSG00000109323.8	MANBA	protein_coding	0.105305	3.7053	0.531241	0.466086	0.758263	MANBA	chr4	102631488	102760994	-	gene_id "ENSG00000109323.8"; gene_type "protein_coding"; gene_name "MANBA"; level 2; tag "overlapping_locus"; havana_gene "OTTHUMG00000131123.4";
ENSG00000227081.5	AC005912.1	processed_pseudogene	0.129555	1.41697	0.530328	0.466469	0.758263	AC005912.1	chr12	3211663	3211917	-	gene_id "ENSG00000227081.5"; gene_type "processed_pseudogene"; gene_name "AC005912.1"; level 2; havana_gene "OTTHUMG00000157388.2";
ENSG00000186496.10	ZNF396	protein_coding	0.288486	-0.692393	0.531061	0.466161	0.758263	ZNF396	chr18	35366697	35377337	-	gene_id "ENSG00000186496.10"; gene_type "protein_coding"; gene_name "ZNF396"; level 2; havana_gene "OTTHUMG00000132562.6";
ENSG00000223401.2	AC072022.1	protein_coding	0.672822	-2.30698	0.530346	0.466462	0.758263	AC072022.1	chr3	187743686	187746028	+	gene_id "ENSG00000223401.2"; gene_type "protein_coding"; gene_name "AC072022.1"; level 1; havana_gene "OTTHUMG00000156440.2";
ENSG00000094631.18	HDAC6	protein_coding	-0.0493033	4.72388	0.53013	0.466552	0.758321	HDAC6	chrX	48801377	48824982	+	gene_id "ENSG00000094631.18"; gene_type "protein_coding"; gene_name "HDAC6"; level 1; havana_gene "OTTHUMG00000034496.5";
ENSG00000205339.9	IPO7	protein_coding	0.030198	8.6652	0.529885	0.466655	0.758333	IPO7	chr11	9384622	9448126	+	gene_id "ENSG00000205339.9"; gene_type "protein_coding"; gene_name "IPO7"; level 2; tag "ncRNA_host"; havana_gene "OTTHUMG00000165753.2";
ENSG00000145014.17	TMEM44	protein_coding	0.0981931	3.17775	0.5299	0.466649	0.758333	TMEM44	chr3	194587673	194633689	-	gene_id "ENSG00000145014.17"; gene_type "protein_coding"; gene_name "TMEM44"; level 1; havana_gene "OTTHUMG00000156023.3";
ENSG00000197362.14	ZNF786	protein_coding	-0.0736291	3.16539	0.529662	0.466749	0.758407	ZNF786	chr7	149069643	149090782	-	gene_id "ENSG00000197362.14"; gene_type "protein_coding"; gene_name "ZNF786"; level 2; havana_gene "OTTHUMG00000158975.1";
ENSG00000233223.2	AC016876.1	antisense_RNA	-0.137198	1.44409	0.529081	0.466994	0.758727	AC016876.1	chr17	7581964	7584072	-	gene_id "ENSG00000233223.2"; gene_type "antisense_RNA"; gene_name "AC016876.1"; level 2; havana_gene "OTTHUMG00000132895.2";
ENSG00000134668.12	SPOCD1	protein_coding	-0.254987	-1.37811	0.528887	0.467075	0.758781	SPOCD1	chr1	31790422	31816051	-	gene_id "ENSG00000134668.12"; gene_type "protein_coding"; gene_name "SPOCD1"; level 1; havana_gene "OTTHUMG00000003879.6";
ENSG00000188959.9	C9orf152	protein_coding	-0.996733	-2.38856	0.528054	0.467426	0.759274	C9orf152	chr9	110190048	110208189	-	gene_id "ENSG00000188959.9"; gene_type "protein_coding"; gene_name "C9orf152"; level 2; havana_gene "OTTHUMG00000020478.2";
ENSG00000233514.1	AL356653.1	processed_pseudogene	0.332337	-1.18767	0.52774	0.467558	0.759411	AL356653.1	chr1	44122153	44122512	-	gene_id "ENSG00000233514.1"; gene_type "processed_pseudogene"; gene_name "AL356653.1"; level 2; havana_gene "OTTHUMG00000009626.1";
ENSG00000183624.13	HMCES	protein_coding	-0.0354395	6.2117	0.527323	0.467734	0.759619	HMCES	chr3	129278828	129306186	+	gene_id "ENSG00000183624.13"; gene_type "protein_coding"; gene_name "HMCES"; level 1; havana_gene "OTTHUMG00000159452.5";
ENSG00000228434.1	AC004951.1	lincRNA	-0.316822	-1.08199	0.527117	0.467822	0.75967	AC004951.1	chr7	44004046	44007866	-	gene_id "ENSG00000228434.1"; gene_type "lincRNA"; gene_name "AC004951.1"; level 2; tag "overlapping_locus"; havana_gene "OTTHUMG00000155268.1";
ENSG00000255468.6	AP001107.9	antisense_RNA	-0.238138	-0.4072	0.526347	0.468147	0.75967	AP001107.9	chr11	66347950	66364804	+	gene_id "ENSG00000255468.6"; gene_type "antisense_RNA"; gene_name "AP001107.9"; level 1; havana_gene "OTTHUMG00000166921.3";
ENSG00000121211.7	MND1	protein_coding	-0.0734607	3.69126	0.526739	0.467981	0.75967	MND1	chr4	153344649	153415118	+	gene_id "ENSG00000121211.7"; gene_type "protein_coding"; gene_name "MND1"; level 1; havana_gene "OTTHUMG00000161523.5";
ENSG00000146670.9	CDCA5	protein_coding	-0.0412483	7.11924	0.526605	0.468038	0.75967	CDCA5	chr11	65066300	65084164	-	gene_id "ENSG00000146670.9"; gene_type "protein_coding"; gene_name "CDCA5"; level 2; havana_gene "OTTHUMG00000150420.2";
ENSG00000118246.13	FASTKD2	protein_coding	0.0301694	5.76864	0.526339	0.46815	0.75967	FASTKD2	chr2	206765357	206792509	+	gene_id "ENSG00000118246.13"; gene_type "protein_coding"; gene_name "FASTKD2"; level 2; tag "ncRNA_host"; havana_gene "OTTHUMG00000132917.4";
ENSG00000243317.7	C7orf73	protein_coding	0.046446	5.49419	0.52642	0.468116	0.75967	C7orf73	chr7	135662496	135693418	+	gene_id "ENSG00000243317.7"; gene_type "protein_coding"; gene_name "C7orf73"; level 2; havana_gene "OTTHUMG00000155495.6";
ENSG00000160781.15	PAQR6	protein_coding	0.111735	1.99238	0.526651	0.468018	0.75967	PAQR6	chr1	156243321	156248117	-	gene_id "ENSG00000160781.15"; gene_type "protein_coding"; gene_name "PAQR6"; level 2; havana_gene "OTTHUMG00000017490.5";
ENSG00000226453.1	LINC02542	lincRNA	0.314444	-0.872308	0.526618	0.468032	0.75967	LINC02542	chr6	81845185	81933480	-	gene_id "ENSG00000226453.1"; gene_type "lincRNA"; gene_name "LINC02542"; level 2; havana_gene "OTTHUMG00000015101.1";
ENSG00000114021.11	NIT2	protein_coding	0.0366952	6.40602	0.526071	0.468263	0.759699	NIT2	chr3	100334701	100361635	+	gene_id "ENSG00000114021.11"; gene_type "protein_coding"; gene_name "NIT2"; level 2; havana_gene "OTTHUMG00000159066.4";
ENSG00000260219.2	AC106782.2	lincRNA	0.270772	-0.6507	0.526113	0.468245	0.759699	AC106782.2	chr16	30355441	30357104	+	gene_id "ENSG00000260219.2"; gene_type "lincRNA"; gene_name "AC106782.2"; level 1; havana_gene "OTTHUMG00000176862.2";
ENSG00000118363.11	SPCS2	protein_coding	0.0410776	6.48372	0.525539	0.468488	0.759986	SPCS2	chr11	74949247	74979031	+	gene_id "ENSG00000118363.11"; gene_type "protein_coding"; gene_name "SPCS2"; level 2; havana_gene "OTTHUMG00000165517.2";
ENSG00000187051.8	RPS19BP1	protein_coding	0.058561	6.3241	0.525273	0.468601	0.76009	RPS19BP1	chr22	39529093	39532855	-	gene_id "ENSG00000187051.8"; gene_type "protein_coding"; gene_name "RPS19BP1"; level 2; havana_gene "OTTHUMG00000151101.1";
ENSG00000271147.7	ARMCX5-GPRASP2	processed_transcript	-0.123576	1.34514	0.524541	0.468911	0.760457	ARMCX5-GPRASP2	chrX	102599512	102714671	+	gene_id "ENSG00000271147.7"; gene_type "processed_transcript"; gene_name "ARMCX5-GPRASP2"; level 2; tag "overlapping_locus"; havana_gene "OTTHUMG00000022059.3";
ENSG00000179588.8	ZFPM1	protein_coding	-0.104695	2.78902	0.524514	0.468923	0.760457	ZFPM1	chr16	88453317	88537016	+	gene_id "ENSG00000179588.8"; gene_type "protein_coding"; gene_name "ZFPM1"; level 2; tag "ncRNA_host"; havana_gene "OTTHUMG00000173152.4";
ENSG00000166183.15	ASPG	protein_coding	-0.991259	-0.790214	0.524053	0.469118	0.760508	ASPG	chr14	104085679	104115581	+	gene_id "ENSG00000166183.15"; gene_type "protein_coding"; gene_name "ASPG"; level 2; havana_gene "OTTHUMG00000170045.4";
ENSG00000254614.2	AP003068.2	antisense_RNA	0.102086	2.44086	0.524008	0.469137	0.760508	AP003068.2	chr11	65177606	65181834	-	gene_id "ENSG00000254614.2"; gene_type "antisense_RNA"; gene_name "AP003068.2"; level 2; havana_gene "OTTHUMG00000165613.2";
ENSG00000280303.2	AC067931.2	lincRNA	0.306401	-1.15601	0.523985	0.469147	0.760508	AC067931.2	chr8	140636281	140638283	+	gene_id "ENSG00000280303.2"; gene_type "lincRNA"; gene_name "AC067931.2"; level 2; havana_gene "OTTHUMG00000164249.2";
ENSG00000239282.7	CASTOR1	protein_coding	0.546359	-0.983467	0.524212	0.469051	0.760508	CASTOR1	chr22	30285117	30289627	-	gene_id "ENSG00000239282.7"; gene_type "protein_coding"; gene_name "CASTOR1"; level 2; tag "overlapping_locus"; havana_gene "OTTHUMG00000150929.3";
ENSG00000165669.13	FAM204A	protein_coding	-0.0393633	6.08043	0.52355	0.469331	0.76073	FAM204A	chr10	118297930	118342328	-	gene_id "ENSG00000165669.13"; gene_type "protein_coding"; gene_name "FAM204A"; level 2; havana_gene "OTTHUMG00000019131.5";
ENSG00000011566.14	MAP4K3	protein_coding	-0.048906	4.88214	0.523217	0.469472	0.760881	MAP4K3	chr2	39249266	39437312	-	gene_id "ENSG00000011566.14"; gene_type "protein_coding"; gene_name "MAP4K3"; level 2; tag "ncRNA_host"; tag "overlapping_locus"; havana_gene "OTTHUMG00000102127.4";
ENSG00000144048.10	DUSP11	protein_coding	-0.0391113	5.74594	0.523099	0.469523	0.760885	DUSP11	chr2	73762184	73780157	-	gene_id "ENSG00000144048.10"; gene_type "protein_coding"; gene_name "DUSP11"; level 1; havana_gene "OTTHUMG00000129816.3";
ENSG00000244513.6	AC109587.1	antisense_RNA	-0.200291	-0.0458988	0.522714	0.469686	0.761071	AC109587.1	chr3	69013941	69056622	+	gene_id "ENSG00000244513.6"; gene_type "antisense_RNA"; gene_name "AC109587.1"; level 2; havana_gene "OTTHUMG00000158770.3";
ENSG00000178852.15	EFCAB13	protein_coding	-0.222537	-0.215265	0.522198	0.469905	0.761328	EFCAB13	chr17	47323290	47441312	+	gene_id "ENSG00000178852.15"; gene_type "protein_coding"; gene_name "EFCAB13"; level 1; tag "overlapping_locus"; havana_gene "OTTHUMG00000164767.6";
ENSG00000148943.11	LIN7C	protein_coding	0.0544274	5.37239	0.522116	0.46994	0.761328	LIN7C	chr11	27494576	27506773	-	gene_id "ENSG00000148943.11"; gene_type "protein_coding"; gene_name "LIN7C"; level 2; havana_gene "OTTHUMG00000166193.2";
ENSG00000180336.17	MEIOC	protein_coding	-0.330102	-1.2486	0.521275	0.470298	0.761362	MEIOC	chr17	44656404	44690308	+	gene_id "ENSG00000180336.17"; gene_type "protein_coding"; gene_name "MEIOC"; level 1; tag "overlapping_locus"; havana_gene "OTTHUMG00000153039.4";
ENSG00000139990.17	DCAF5	protein_coding	-0.0420832	5.57741	0.521863	0.470048	0.761362	DCAF5	chr14	69050881	69153150	-	gene_id "ENSG00000139990.17"; gene_type "protein_coding"; gene_name "DCAF5"; level 1; tag "ncRNA_host"; havana_gene "OTTHUMG00000171699.2";
ENSG00000009954.10	BAZ1B	protein_coding	-0.0408315	7.98878	0.521783	0.470082	0.761362	BAZ1B	chr7	73440398	73522278	-	gene_id "ENSG00000009954.10"; gene_type "protein_coding"; gene_name "BAZ1B"; level 2; havana_gene "OTTHUMG00000023847.5";
ENSG00000085365.17	SCAMP1	protein_coding	0.0329129	6.7427	0.521419	0.470237	0.761362	SCAMP1	chr5	78360583	78479071	+	gene_id "ENSG00000085365.17"; gene_type "protein_coding"; gene_name "SCAMP1"; level 1; havana_gene "OTTHUMG00000162479.6";
ENSG00000177034.14	MTX3	protein_coding	0.0369309	6.02521	0.521621	0.470151	0.761362	MTX3	chr5	79976731	79991262	-	gene_id "ENSG00000177034.14"; gene_type "protein_coding"; gene_name "MTX3"; level 2; havana_gene "OTTHUMG00000162547.6";
ENSG00000154144.12	TBRG1	protein_coding	0.0440425	5.28282	0.521516	0.470196	0.761362	TBRG1	chr11	124622836	124635398	+	gene_id "ENSG00000154144.12"; gene_type "protein_coding"; gene_name "TBRG1"; level 1; havana_gene "OTTHUMG00000153024.4";
ENSG00000136936.10	XPA	protein_coding	0.0698398	5.00378	0.52133	0.470275	0.761362	XPA	chr9	97674909	97697357	-	gene_id "ENSG00000136936.10"; gene_type "protein_coding"; gene_name "XPA"; level 2; havana_gene "OTTHUMG00000020330.3";
ENSG00000165630.13	PRPF18	protein_coding	0.081871	3.23617	0.519607	0.471009	0.762435	PRPF18	chr10	13586927	13630868	+	gene_id "ENSG00000165630.13"; gene_type "protein_coding"; gene_name "PRPF18"; level 2; tag "overlapping_locus"; havana_gene "OTTHUMG00000017702.2";
ENSG00000118855.18	MFSD1	protein_coding	0.039536	5.95834	0.519387	0.471103	0.762509	MFSD1	chr3	158732198	158829719	+	gene_id "ENSG00000118855.18"; gene_type "protein_coding"; gene_name "MFSD1"; level 1; tag "overlapping_locus"; havana_gene "OTTHUMG00000158835.8";
ENSG00000119977.20	TCTN3	protein_coding	-0.0290752	6.00402	0.51922	0.471175	0.762541	TCTN3	chr10	95663396	95694143	-	gene_id "ENSG00000119977.20"; gene_type "protein_coding"; gene_name "TCTN3"; level 2; havana_gene "OTTHUMG00000018814.6";
ENSG00000105792.19	CFAP69	protein_coding	0.126626	1.7092	0.519115	0.471219	0.762541	CFAP69	chr7	90245174	90311063	+	gene_id "ENSG00000105792.19"; gene_type "protein_coding"; gene_name "CFAP69"; level 2; tag "ncRNA_host"; havana_gene "OTTHUMG00000023434.9";
ENSG00000162623.15	TYW3	protein_coding	-0.0492942	4.81196	0.518757	0.471372	0.762633	TYW3	chr1	74733152	74766678	+	gene_id "ENSG00000162623.15"; gene_type "protein_coding"; gene_name "TYW3"; level 2; havana_gene "OTTHUMG00000009641.5";
ENSG00000167771.5	RCOR2	protein_coding	0.255284	-0.217755	0.518866	0.471326	0.762633	RCOR2	chr11	63911221	63916844	-	gene_id "ENSG00000167771.5"; gene_type "protein_coding"; gene_name "RCOR2"; level 2; havana_gene "OTTHUMG00000150472.2";
ENSG00000241889.1	AC079944.2	processed_pseudogene	-0.256532	-0.171975	0.518642	0.471422	0.762635	AC079944.2	chr3	113885298	113886031	+	gene_id "ENSG00000241889.1"; gene_type "processed_pseudogene"; gene_name "AC079944.2"; level 1; tag "pseudo_consens"; tag "overlapping_locus"; havana_gene "OTTHUMG00000159339.1";
ENSG00000236581.8	STARD13-AS	processed_transcript	-0.314354	-1.11172	0.518494	0.471485	0.762659	STARD13-AS	chr13	33180401	33281584	+	gene_id "ENSG00000236581.8"; gene_type "processed_transcript"; gene_name "STARD13-AS"; level 2; havana_gene "OTTHUMG00000016710.6";
ENSG00000102858.12	MGRN1	protein_coding	-0.0514549	4.8632	0.517825	0.471771	0.762966	MGRN1	chr16	4616493	4690974	+	gene_id "ENSG00000102858.12"; gene_type "protein_coding"; gene_name "MGRN1"; level 1; tag "ncRNA_host"; havana_gene "OTTHUMG00000176436.11";
ENSG00000165264.10	NDUFB6	protein_coding	-0.041547	5.95315	0.517859	0.471756	0.762966	NDUFB6	chr9	32552999	32573184	-	gene_id "ENSG00000165264.10"; gene_type "protein_coding"; gene_name "NDUFB6"; level 2; tag "overlapping_locus"; havana_gene "OTTHUMG00000019741.1";
ENSG00000130702.15	LAMA5	protein_coding	-0.064124	8.72081	0.5177	0.471824	0.762975	LAMA5	chr20	62307955	62367312	-	gene_id "ENSG00000130702.15"; gene_type "protein_coding"; gene_name "LAMA5"; level 2; tag "ncRNA_host"; havana_gene "OTTHUMG00000032908.6";
ENSG00000236519.1	LINC01424	antisense_RNA	-0.300895	-0.601438	0.517374	0.471964	0.763022	LINC01424	chr21	44802577	44804717	+	gene_id "ENSG00000236519.1"; gene_type "antisense_RNA"; gene_name "LINC01424"; level 2; havana_gene "OTTHUMG00000090255.1";
ENSG00000166987.14	MBD6	protein_coding	-0.0516778	4.68806	0.517448	0.471932	0.763022	MBD6	chr12	57520710	57530148	+	gene_id "ENSG00000166987.14"; gene_type "protein_coding"; gene_name "MBD6"; level 2; havana_gene "OTTHUMG00000170099.3";
ENSG00000066117.14	SMARCD1	protein_coding	-0.0352707	6.30597	0.517294	0.471998	0.763022	SMARCD1	chr12	50084972	50100712	+	gene_id "ENSG00000066117.14"; gene_type "protein_coding"; gene_name "SMARCD1"; level 1; havana_gene "OTTHUMG00000150194.4";
ENSG00000177721.4	ANXA2R	protein_coding	-0.165572	1.33181	0.517004	0.472122	0.763145	ANXA2R	chr5	43039081	43043170	-	gene_id "ENSG00000177721.4"; gene_type "protein_coding"; gene_name "ANXA2R"; level 2; tag "overlapping_locus"; havana_gene "OTTHUMG00000162232.1";
ENSG00000173113.6	TRMT112	protein_coding	-0.0562977	6.93647	0.516612	0.472291	0.763339	TRMT112	chr11	64316460	64318084	-	gene_id "ENSG00000173113.6"; gene_type "protein_coding"; gene_name "TRMT112"; level 2; havana_gene "OTTHUMG00000167848.4";
ENSG00000197933.12	ZNF823	protein_coding	-0.106773	2.1089	0.516183	0.472474	0.76348	ZNF823	chr19	11721265	11739009	-	gene_id "ENSG00000197933.12"; gene_type "protein_coding"; gene_name "ZNF823"; level 1; tag "overlapping_locus"; havana_gene "OTTHUMG00000156528.4";
ENSG00000259985.1	AC017100.1	antisense_RNA	0.284529	-0.405387	0.516229	0.472455	0.76348	AC017100.1	chr18	31685655	31686823	+	gene_id "ENSG00000259985.1"; gene_type "antisense_RNA"; gene_name "AC017100.1"; level 2; havana_gene "OTTHUMG00000176154.1";
ENSG00000198924.7	DCLRE1A	protein_coding	-0.0457927	5.06251	0.515667	0.472696	0.763583	DCLRE1A	chr10	113834725	113854383	-	gene_id "ENSG00000198924.7"; gene_type "protein_coding"; gene_name "DCLRE1A"; level 2; havana_gene "OTTHUMG00000019077.2";
ENSG00000131013.3	PPIL4	protein_coding	0.043504	5.18861	0.515585	0.472731	0.763583	PPIL4	chr6	149504733	149546038	-	gene_id "ENSG00000131013.3"; gene_type "protein_coding"; gene_name "PPIL4"; level 2; havana_gene "OTTHUMG00000015788.1";
ENSG00000165060.11	FXN	protein_coding	0.0641416	4.13823	0.515846	0.472619	0.763583	FXN	chr9	69035259	69100178	+	gene_id "ENSG00000165060.11"; gene_type "protein_coding"; gene_name "FXN"; level 2; havana_gene "OTTHUMG00000019977.3";
ENSG00000139438.5	FAM222A	protein_coding	0.196534	0.408738	0.515632	0.472711	0.763583	FAM222A	chr12	109714228	109770507	+	gene_id "ENSG00000139438.5"; gene_type "protein_coding"; gene_name "FAM222A"; level 2; havana_gene "OTTHUMG00000169260.1";
ENSG00000256223.5	ZNF10	protein_coding	-0.115189	1.52277	0.515298	0.472854	0.76366	ZNF10	chr12	133130575	133159465	+	gene_id "ENSG00000256223.5"; gene_type "protein_coding"; gene_name "ZNF10"; level 1; tag "overlapping_locus"; havana_gene "OTTHUMG00000167944.3";
ENSG00000276710.4	CSPG4P10	transcribed_unprocessed_pseudogene	-0.0858367	2.14524	0.515137	0.472923	0.76366	CSPG4P10	chr15	82459472	82477258	+	gene_id "ENSG00000276710.4"; gene_type "transcribed_unprocessed_pseudogene"; gene_name "CSPG4P10"; level 2; havana_gene "OTTHUMG00000170548.2";
ENSG00000169715.14	MT1E	protein_coding	-0.0600621	9.18941	0.515173	0.472908	0.76366	MT1E	chr16	56625475	56627112	+	gene_id "ENSG00000169715.14"; gene_type "protein_coding"; gene_name "MT1E"; level 2; havana_gene "OTTHUMG00000133014.2";
ENSG00000245532.7	NEAT1	lincRNA	-0.0687485	8.79832	0.514851	0.473046	0.763781	NEAT1	chr11	65422774	65445540	+	gene_id "ENSG00000245532.7"; gene_type "lincRNA"; gene_name "NEAT1"; level 1; tag "ncRNA_host"; havana_gene "OTTHUMG00000166321.6";
ENSG00000281207.1	SLFNL1-AS1	antisense_RNA	-0.137847	0.37524	0.514515	0.473191	0.76388	SLFNL1-AS1	chr1	41014590	41043890	+	gene_id "ENSG00000281207.1"; gene_type "antisense_RNA"; gene_name "SLFNL1-AS1"; level 2; havana_gene "OTTHUMG00000189531.1";
ENSG00000107164.15	FUBP3	protein_coding	-0.0310999	7.27307	0.514484	0.473204	0.76388	FUBP3	chr9	130578965	130638352	+	gene_id "ENSG00000107164.15"; gene_type "protein_coding"; gene_name "FUBP3"; level 2; tag "ncRNA_host"; havana_gene "OTTHUMG00000020809.2";
ENSG00000271122.1	AC018647.2	antisense_RNA	-0.0576346	4.30706	0.513902	0.473455	0.764102	AC018647.2	chr7	35695214	35699413	+	gene_id "ENSG00000271122.1"; gene_type "antisense_RNA"; gene_name "AC018647.2"; level 2; havana_gene "OTTHUMG00000185082.1";
ENSG00000118655.4	DCLRE1B	protein_coding	-0.0418214	5.31148	0.51395	0.473434	0.764102	DCLRE1B	chr1	113905141	113914086	+	gene_id "ENSG00000118655.4"; gene_type "protein_coding"; gene_name "DCLRE1B"; level 2; havana_gene "OTTHUMG00000011937.2";
ENSG00000197444.9	OGDHL	protein_coding	0.129731	2.09635	0.513827	0.473487	0.764102	OGDHL	chr10	49734643	49762379	-	gene_id "ENSG00000197444.9"; gene_type "protein_coding"; gene_name "OGDHL"; level 2; havana_gene "OTTHUMG00000018200.1";
ENSG00000131368.7	MRPS25	protein_coding	0.0552866	5.68931	0.513434	0.473656	0.764221	MRPS25	chr3	15042460	15065335	-	gene_id "ENSG00000131368.7"; gene_type "protein_coding"; gene_name "MRPS25"; level 1; havana_gene "OTTHUMG00000129836.4";
ENSG00000235363.1	SNRPGP10	processed_pseudogene	0.0865515	2.87527	0.513432	0.473657	0.764221	SNRPGP10	chr1	205351247	205351471	+	gene_id "ENSG00000235363.1"; gene_type "processed_pseudogene"; gene_name "SNRPGP10"; level 1; tag "pseudo_consens"; havana_gene "OTTHUMG00000037198.1";
ENSG00000197323.11	TRIM33	protein_coding	-0.0383078	5.8735	0.51293	0.473873	0.764492	TRIM33	chr1	114392777	114511160	-	gene_id "ENSG00000197323.11"; gene_type "protein_coding"; gene_name "TRIM33"; level 2; havana_gene "OTTHUMG00000011891.2";
ENSG00000273142.1	AC073335.2	lincRNA	-0.124756	1.693	0.512217	0.474181	0.764754	AC073335.2	chr7	66902857	66906297	+	gene_id "ENSG00000273142.1"; gene_type "lincRNA"; gene_name "AC073335.2"; level 2; havana_gene "OTTHUMG00000186265.1";
ENSG00000120334.15	CENPL	protein_coding	-0.0559926	4.42869	0.512406	0.474099	0.764754	CENPL	chr1	173799550	173824720	-	gene_id "ENSG00000120334.15"; gene_type "protein_coding"; gene_name "CENPL"; level 2; havana_gene "OTTHUMG00000034802.1";
ENSG00000100281.13	HMGXB4	protein_coding	0.0424652	5.73108	0.512236	0.474172	0.764754	HMGXB4	chr22	35257452	35295807	+	gene_id "ENSG00000100281.13"; gene_type "protein_coding"; gene_name "HMGXB4"; level 2; havana_gene "OTTHUMG00000150439.4";
ENSG00000273026.1	AL358472.3	antisense_RNA	-0.311971	-1.02758	0.510957	0.474725	0.764774	AL358472.3	chr1	153966516	153966930	+	gene_id "ENSG00000273026.1"; gene_type "antisense_RNA"; gene_name "AL358472.3"; level 2; havana_gene "OTTHUMG00000186417.1";
ENSG00000256940.1	AP001453.2	antisense_RNA	-0.287657	-0.894278	0.510873	0.474761	0.764774	AP001453.2	chr11	64245964	64248217	+	gene_id "ENSG00000256940.1"; gene_type "antisense_RNA"; gene_name "AP001453.2"; level 2; havana_gene "OTTHUMG00000167815.1";
ENSG00000132932.16	ATP8A2	protein_coding	-0.120826	0.889842	0.511818	0.474353	0.764774	ATP8A2	chr13	25372071	26025851	+	gene_id "ENSG00000132932.16"; gene_type "protein_coding"; gene_name "ATP8A2"; level 2; tag "ncRNA_host"; havana_gene "OTTHUMG00000016611.5";
ENSG00000280789.1	PAGR1	protein_coding	-0.109465	2.5941	0.511245	0.4746	0.764774	PAGR1	chr16	29815952	29820117	+	gene_id "ENSG00000280789.1"; gene_type "protein_coding"; gene_name "PAGR1"; level 2; tag "overlapping_locus"; havana_gene "OTTHUMG00000177143.8";
ENSG00000196417.12	ZNF765	protein_coding	-0.0762133	3.03406	0.511739	0.474387	0.764774	ZNF765	chr19	53389793	53430413	+	gene_id "ENSG00000196417.12"; gene_type "protein_coding"; gene_name "ZNF765"; level 2; tag "overlapping_locus"; havana_gene "OTTHUMG00000163079.5";
ENSG00000120992.17	LYPLA1	protein_coding	-0.0505133	6.86434	0.511334	0.474562	0.764774	LYPLA1	chr8	54046367	54102017	-	gene_id "ENSG00000120992.17"; gene_type "protein_coding"; gene_name "LYPLA1"; level 2; havana_gene "OTTHUMG00000164313.5";
ENSG00000159685.10	CHCHD6	protein_coding	0.0634737	4.39512	0.511858	0.474336	0.764774	CHCHD6	chr3	126704220	126960406	+	gene_id "ENSG00000159685.10"; gene_type "protein_coding"; gene_name "CHCHD6"; level 2; havana_gene "OTTHUMG00000159601.2";
ENSG00000270015.1	AC087481.3	sense_intronic	0.0636389	3.48952	0.511876	0.474328	0.764774	AC087481.3	chr15	30926514	30928407	+	gene_id "ENSG00000270015.1"; gene_type "sense_intronic"; gene_name "AC087481.3"; level 2; tag "overlapping_locus"; havana_gene "OTTHUMG00000183915.1";
ENSG00000196873.15	CBWD3	protein_coding	0.187596	0.235991	0.51121	0.474616	0.764774	CBWD3	chr9	68232003	68300015	+	gene_id "ENSG00000196873.15"; gene_type "protein_coding"; gene_name "CBWD3"; level 2; havana_gene "OTTHUMG00000184383.3";
ENSG00000061656.9	SPAG4	protein_coding	0.217248	0.654598	0.510953	0.474727	0.764774	SPAG4	chr20	35615892	35621049	+	gene_id "ENSG00000061656.9"; gene_type "protein_coding"; gene_name "SPAG4"; level 2; havana_gene "OTTHUMG00000032352.5";
ENSG00000228305.2	AC016734.1	processed_pseudogene	0.262453	-0.183421	0.511143	0.474644	0.764774	AC016734.1	chr2	63622178	63622831	-	gene_id "ENSG00000228305.2"; gene_type "processed_pseudogene"; gene_name "AC016734.1"; level 2; tag "overlapping_locus"; havana_gene "OTTHUMG00000152582.1";
ENSG00000248476.1	BACH1-IT1	sense_intronic	0.30254	-0.835869	0.510848	0.474772	0.764774	BACH1-IT1	chr21	29351634	29361894	+	gene_id "ENSG00000248476.1"; gene_type "sense_intronic"; gene_name "BACH1-IT1"; level 2; tag "overlapping_locus"; havana_gene "OTTHUMG00000078881.1";
ENSG00000198863.7	RUNDC1	protein_coding	0.0436965	5.01081	0.510472	0.474935	0.764897	RUNDC1	chr17	42980565	42993690	+	gene_id "ENSG00000198863.7"; gene_type "protein_coding"; gene_name "RUNDC1"; level 1; havana_gene "OTTHUMG00000180659.1";
ENSG00000272686.1	AC006333.2	antisense_RNA	0.104048	2.55045	0.510224	0.475042	0.764897	AC006333.2	chr7	123749068	123751166	+	gene_id "ENSG00000272686.1"; gene_type "antisense_RNA"; gene_name "AC006333.2"; level 2; havana_gene "OTTHUMG00000186321.1";
ENSG00000258701.1	LINC00638	lincRNA	0.238444	0.00484968	0.510319	0.475001	0.764897	LINC00638	chr14	104821201	104823718	+	gene_id "ENSG00000258701.1"; gene_type "lincRNA"; gene_name "LINC00638"; level 2; havana_gene "OTTHUMG00000170791.1";
ENSG00000280129.1	AL132780.5	TEC	0.358867	-1.32711	0.510439	0.474949	0.764897	AL132780.5	chr14	23005499	23007123	-	gene_id "ENSG00000280129.1"; gene_type "TEC"; gene_name "AL132780.5"; level 2; tag "overlapping_locus"; havana_gene "OTTHUMG00000171425.1";
ENSG00000269974.1	AC091057.3	lincRNA	-0.160888	1.31051	0.509785	0.475232	0.764901	AC091057.3	chr15	30648797	30649529	+	gene_id "ENSG00000269974.1"; gene_type "lincRNA"; gene_name "AC091057.3"; level 2; tag "overlapping_locus"; havana_gene "OTTHUMG00000183913.1";
ENSG00000198464.13	ZNF480	protein_coding	-0.0536164	3.84317	0.50971	0.475265	0.764901	ZNF480	chr19	52297177	52325922	+	gene_id "ENSG00000198464.13"; gene_type "protein_coding"; gene_name "ZNF480"; level 1; havana_gene "OTTHUMG00000157507.4";
ENSG00000133935.6	ERG28	protein_coding	-0.0446952	6.16325	0.509497	0.475356	0.764901	ERG28	chr14	75649791	75661189	-	gene_id "ENSG00000133935.6"; gene_type "protein_coding"; gene_name "ERG28"; level 2; havana_gene "OTTHUMG00000171488.1";
ENSG00000067369.13	TP53BP1	protein_coding	-0.0432716	5.3993	0.509302	0.475441	0.764901	TP53BP1	chr15	43403061	43510728	-	gene_id "ENSG00000067369.13"; gene_type "protein_coding"; gene_name "TP53BP1"; level 1; havana_gene "OTTHUMG00000059757.15";
ENSG00000123737.12	EXOSC9	protein_coding	0.0464789	5.98395	0.509325	0.475431	0.764901	EXOSC9	chr4	121801317	121817021	+	gene_id "ENSG00000123737.12"; gene_type "protein_coding"; gene_name "EXOSC9"; level 1; havana_gene "OTTHUMG00000128783.7";
ENSG00000132164.9	SLC6A11	protein_coding	0.0565794	4.35753	0.509436	0.475383	0.764901	SLC6A11	chr3	10816200	10940733	+	gene_id "ENSG00000132164.9"; gene_type "protein_coding"; gene_name "SLC6A11"; level 2; havana_gene "OTTHUMG00000129718.2";
ENSG00000226278.1	PSPHP1	unprocessed_pseudogene	0.0943779	3.3805	0.509215	0.475479	0.764901	PSPHP1	chr7	55764797	55773288	+	gene_id "ENSG00000226278.1"; gene_type "unprocessed_pseudogene"; gene_name "PSPHP1"; level 2; havana_gene "OTTHUMG00000156125.1";
ENSG00000204397.7	CARD16	protein_coding	0.197428	0.589177	0.509401	0.475398	0.764901	CARD16	chr11	105041326	105101431	-	gene_id "ENSG00000204397.7"; gene_type "protein_coding"; gene_name "CARD16"; level 2; tag "overlapping_locus"; havana_gene "OTTHUMG00000166157.2";
ENSG00000244265.1	SIAH2-AS1	antisense_RNA	0.358547	-1.19235	0.50984	0.475208	0.764901	SIAH2-AS1	chr3	150761937	150762538	+	gene_id "ENSG00000244265.1"; gene_type "antisense_RNA"; gene_name "SIAH2-AS1"; level 2; havana_gene "OTTHUMG00000159851.1";
ENSG00000089820.15	ARHGAP4	protein_coding	-0.270679	-0.959384	0.508959	0.47559	0.765	ARHGAP4	chrX	153907367	153934999	-	gene_id "ENSG00000089820.15"; gene_type "protein_coding"; gene_name "ARHGAP4"; level 2; tag "overlapping_locus"; havana_gene "OTTHUMG00000024226.47";
ENSG00000264920.1	AC018521.5	processed_transcript	-0.137209	1.116	0.50885	0.475637	0.765	AC018521.5	chr17	47891255	47895812	-	gene_id "ENSG00000264920.1"; gene_type "processed_transcript"; gene_name "AC018521.5"; level 2; havana_gene "OTTHUMG00000178293.1";
ENSG00000162714.12	ZNF496	protein_coding	-0.0367513	5.82988	0.508733	0.475688	0.765004	ZNF496	chr1	247297412	247331846	-	gene_id "ENSG00000162714.12"; gene_type "protein_coding"; gene_name "ZNF496"; level 2; havana_gene "OTTHUMG00000041164.3";
ENSG00000168894.9	RNF181	protein_coding	0.058124	5.4803	0.508543	0.47577	0.765059	RNF181	chr2	85595725	85597613	+	gene_id "ENSG00000168894.9"; gene_type "protein_coding"; gene_name "RNF181"; level 1; havana_gene "OTTHUMG00000130182.4";
ENSG00000254595.1	AC084337.1	processed_pseudogene	-0.213949	-0.383978	0.508221	0.47591	0.765141	AC084337.1	chr11	6488186	6489377	-	gene_id "ENSG00000254595.1"; gene_type "processed_pseudogene"; gene_name "AC084337.1"; level 1; tag "pseudo_consens"; havana_gene "OTTHUMG00000165733.1";
ENSG00000167553.15	TUBA1C	protein_coding	-0.04038	7.92776	0.508117	0.475955	0.765141	TUBA1C	chr12	49188736	49274603	+	gene_id "ENSG00000167553.15"; gene_type "protein_coding"; gene_name "TUBA1C"; level 2; tag "ncRNA_host"; havana_gene "OTTHUMG00000169497.4";
ENSG00000157014.10	TATDN2	protein_coding	0.0512348	4.92998	0.508025	0.475995	0.765141	TATDN2	chr3	10248023	10281218	+	gene_id "ENSG00000157014.10"; gene_type "protein_coding"; gene_name "TATDN2"; level 2; tag "overlapping_locus"; havana_gene "OTTHUMG00000155361.1";
ENSG00000213614.9	HEXA	protein_coding	0.106036	1.5297	0.507979	0.476015	0.765141	HEXA	chr15	72340919	72376476	-	gene_id "ENSG00000213614.9"; gene_type "protein_coding"; gene_name "HEXA"; level 1; tag "overlapping_locus"; havana_gene "OTTHUMG00000133445.5";
ENSG00000092978.10	GPATCH2	protein_coding	-0.0489802	4.45639	0.507542	0.476205	0.765369	GPATCH2	chr1	217426992	217631082	-	gene_id "ENSG00000092978.10"; gene_type "protein_coding"; gene_name "GPATCH2"; level 2; havana_gene "OTTHUMG00000000527.8";
ENSG00000188554.13	NBR1	protein_coding	-0.0343032	6.78926	0.507231	0.47634	0.765509	NBR1	chr17	43170481	43211689	+	gene_id "ENSG00000188554.13"; gene_type "protein_coding"; gene_name "NBR1"; level 1; havana_gene "OTTHUMG00000180878.1";
ENSG00000155367.15	PPM1J	protein_coding	0.171163	0.70046	0.506546	0.476638	0.76591	PPM1J	chr1	112709994	112715477	-	gene_id "ENSG00000155367.15"; gene_type "protein_coding"; gene_name "PPM1J"; level 1; tag "overlapping_locus"; havana_gene "OTTHUMG00000012019.5";
ENSG00000178460.17	MCMDC2	protein_coding	-0.220045	-0.241236	0.504579	0.477495	0.766115	MCMDC2	chr8	66870749	66922048	+	gene_id "ENSG00000178460.17"; gene_type "protein_coding"; gene_name "MCMDC2"; level 2; havana_gene "OTTHUMG00000157068.3";
ENSG00000010361.13	FUZ	protein_coding	-0.197135	-0.105182	0.504455	0.477549	0.766115	FUZ	chr19	49806869	49817376	-	gene_id "ENSG00000010361.13"; gene_type "protein_coding"; gene_name "FUZ"; level 1; havana_gene "OTTHUMG00000167281.3";
ENSG00000160325.14	CACFD1	protein_coding	-0.117816	2.12808	0.5044	0.477573	0.766115	CACFD1	chr9	133459965	133470848	+	gene_id "ENSG00000160325.14"; gene_type "protein_coding"; gene_name "CACFD1"; level 2; havana_gene "OTTHUMG00000020875.2";
ENSG00000167799.9	NUDT8	protein_coding	-0.109737	2.63352	0.505193	0.477227	0.766115	NUDT8	chr11	67627938	67629930	-	gene_id "ENSG00000167799.9"; gene_type "protein_coding"; gene_name "NUDT8"; level 2; havana_gene "OTTHUMG00000167292.1";
ENSG00000186017.14	ZNF566	protein_coding	-0.109288	2.03232	0.505637	0.477034	0.766115	ZNF566	chr19	36445119	36489902	-	gene_id "ENSG00000186017.14"; gene_type "protein_coding"; gene_name "ZNF566"; level 1; havana_gene "OTTHUMG00000048148.4";
ENSG00000127311.9	HELB	protein_coding	-0.0844096	2.79618	0.504719	0.477434	0.766115	HELB	chr12	66302545	66347645	+	gene_id "ENSG00000127311.9"; gene_type "protein_coding"; gene_name "HELB"; level 2; havana_gene "OTTHUMG00000169006.2";
ENSG00000227372.11	TP73-AS1	transcribed_unitary_pseudogene	-0.0760994	2.64505	0.505429	0.477124	0.766115	TP73-AS1	chr1	3735601	3747336	-	gene_id "ENSG00000227372.11"; gene_type "transcribed_unitary_pseudogene"; gene_name "TP73-AS1"; level 2; havana_gene "OTTHUMG00000003414.5";
ENSG00000091542.8	ALKBH5	protein_coding	-0.0586895	6.49464	0.50551	0.477089	0.766115	ALKBH5	chr17	18183078	18209954	+	gene_id "ENSG00000091542.8"; gene_type "protein_coding"; gene_name "ALKBH5"; level 1; havana_gene "OTTHUMG00000059397.5";
ENSG00000167272.10	POP5	protein_coding	-0.0488958	5.14118	0.504737	0.477426	0.766115	POP5	chr12	120578764	120581398	-	gene_id "ENSG00000167272.10"; gene_type "protein_coding"; gene_name "POP5"; level 2; havana_gene "OTTHUMG00000169023.2";
ENSG00000171720.9	HDAC3	protein_coding	0.0258623	6.5044	0.505661	0.477023	0.766115	HDAC3	chr5	141620876	141636870	-	gene_id "ENSG00000171720.9"; gene_type "protein_coding"; gene_name "HDAC3"; level 2; havana_gene "OTTHUMG00000129629.5";
ENSG00000075785.12	RAB7A	protein_coding	0.0293403	8.74578	0.504974	0.477323	0.766115	RAB7A	chr3	128726122	128814796	+	gene_id "ENSG00000075785.12"; gene_type "protein_coding"; gene_name "RAB7A"; level 1; tag "ncRNA_host"; havana_gene "OTTHUMG00000159812.2";
ENSG00000035403.17	VCL	protein_coding	0.0352565	8.48458	0.50461	0.477482	0.766115	VCL	chr10	73995193	74121363	+	gene_id "ENSG00000035403.17"; gene_type "protein_coding"; gene_name "VCL"; level 2; tag "overlapping_locus"; havana_gene "OTTHUMG00000018498.4";
ENSG00000141198.15	TOM1L1	protein_coding	0.0444382	5.52968	0.505087	0.477273	0.766115	TOM1L1	chr17	54899387	54961956	+	gene_id "ENSG00000141198.15"; gene_type "protein_coding"; gene_name "TOM1L1"; level 1; havana_gene "OTTHUMG00000177816.6";
ENSG00000106263.17	EIF3B	protein_coding	0.0464509	9.96401	0.504366	0.477588	0.766115	EIF3B	chr7	2354086	2380745	+	gene_id "ENSG00000106263.17"; gene_type "protein_coding"; gene_name "EIF3B"; level 2; havana_gene "OTTHUMG00000022839.5";
ENSG00000131188.11	PRR7	protein_coding	0.0673614	4.7304	0.505657	0.477025	0.766115	PRR7	chr5	177446445	177456286	+	gene_id "ENSG00000131188.11"; gene_type "protein_coding"; gene_name "PRR7"; level 2; havana_gene "OTTHUMG00000130861.4";
ENSG00000271833.1	AL445222.1	sense_intronic	0.400159	-1.3995	0.504409	0.477569	0.766115	AL445222.1	chr9	127366770	127367397	+	gene_id "ENSG00000271833.1"; gene_type "sense_intronic"; gene_name "AL445222.1"; level 2; tag "overlapping_locus"; havana_gene "OTTHUMG00000185720.1";
ENSG00000180438.15	TPRXL	transcribed_processed_pseudogene	0.536281	-1.34754	0.504762	0.477415	0.766115	TPRXL	chr3	13937273	14082811	+	gene_id "ENSG00000180438.15"; gene_type "transcribed_processed_pseudogene"; gene_name "TPRXL"; level 2; tag "overlapping_locus"; havana_gene "OTTHUMG00000155509.6";
ENSG00000243224.1	AC006252.1	antisense_RNA	-0.324649	-0.821525	0.504067	0.477719	0.766169	AC006252.1	chr3	52239258	52241097	+	gene_id "ENSG00000243224.1"; gene_type "antisense_RNA"; gene_name "AC006252.1"; level 2; havana_gene "OTTHUMG00000158107.1";
ENSG00000119703.13	ZC2HC1C	protein_coding	0.188141	0.474444	0.504158	0.477679	0.766169	ZC2HC1C	chr14	75064170	75079987	+	gene_id "ENSG00000119703.13"; gene_type "protein_coding"; gene_name "ZC2HC1C"; level 1; havana_gene "OTTHUMG00000167439.6";
ENSG00000232295.7	AL589935.1	processed_transcript	-0.341865	-1.34744	0.503729	0.477866	0.766328	AL589935.1	chr6	71221457	71328228	-	gene_id "ENSG00000232295.7"; gene_type "processed_transcript"; gene_name "AL589935.1"; level 2; tag "overlapping_locus"; havana_gene "OTTHUMG00000015003.5";
ENSG00000147697.8	GSDMC	protein_coding	-0.0814881	3.17831	0.502878	0.478238	0.766614	GSDMC	chr8	129748196	129786888	-	gene_id "ENSG00000147697.8"; gene_type "protein_coding"; gene_name "GSDMC"; level 2; havana_gene "OTTHUMG00000164851.1";
ENSG00000188010.12	MORN2	protein_coding	0.071347	3.31708	0.503	0.478185	0.766614	MORN2	chr2	38875962	38929072	+	gene_id "ENSG00000188010.12"; gene_type "protein_coding"; gene_name "MORN2"; level 1; tag "overlapping_locus"; havana_gene "OTTHUMG00000128589.3";
ENSG00000173933.19	RBM4	protein_coding	0.105524	2.19069	0.502899	0.478229	0.766614	RBM4	chr11	66638617	66666682	+	gene_id "ENSG00000173933.19"; gene_type "protein_coding"; gene_name "RBM4"; level 1; tag "overlapping_locus"; havana_gene "OTTHUMG00000154171.6";
ENSG00000198074.9	AKR1B10	protein_coding	0.11198	1.49824	0.503008	0.478182	0.766614	AKR1B10	chr7	134527592	134541408	+	gene_id "ENSG00000198074.9"; gene_type "protein_coding"; gene_name "AKR1B10"; level 2; havana_gene "OTTHUMG00000155356.3";
ENSG00000235138.1	AL445931.1	antisense_RNA	-0.385321	-1.58595	0.50134	0.478912	0.766629	AL445931.1	chr9	134054290	134058805	+	gene_id "ENSG00000235138.1"; gene_type "antisense_RNA"; gene_name "AL445931.1"; level 2; havana_gene "OTTHUMG00000020881.1";
ENSG00000166436.15	TRIM66	protein_coding	-0.0826295	3.13208	0.50162	0.478789	0.766629	TRIM66	chr11	8612037	8671866	-	gene_id "ENSG00000166436.15"; gene_type "protein_coding"; gene_name "TRIM66"; level 1; havana_gene "OTTHUMG00000150481.5";
ENSG00000134684.10	YARS	protein_coding	-0.0717636	7.98649	0.50247	0.478417	0.766629	YARS	chr1	32775237	32818153	-	gene_id "ENSG00000134684.10"; gene_type "protein_coding"; gene_name "YARS"; level 2; havana_gene "OTTHUMG00000003933.2";
ENSG00000134490.13	TMEM241	protein_coding	-0.0692308	4.18461	0.501754	0.47873	0.766629	TMEM241	chr18	23197144	23437961	-	gene_id "ENSG00000134490.13"; gene_type "protein_coding"; gene_name "TMEM241"; level 2; tag "overlapping_locus"; havana_gene "OTTHUMG00000131771.7";
ENSG00000101997.12	CCDC22	protein_coding	-0.0527953	4.46804	0.501979	0.478632	0.766629	CCDC22	chrX	49235467	49250526	+	gene_id "ENSG00000101997.12"; gene_type "protein_coding"; gene_name "CCDC22"; level 2; havana_gene "OTTHUMG00000024141.2";
ENSG00000078269.14	SYNJ2	protein_coding	-0.0512656	5.30725	0.502097	0.47858	0.766629	SYNJ2	chr6	157981887	158099176	+	gene_id "ENSG00000078269.14"; gene_type "protein_coding"; gene_name "SYNJ2"; level 2; tag "overlapping_locus"; havana_gene "OTTHUMG00000015904.5";
ENSG00000143106.12	PSMA5	protein_coding	-0.0298358	7.13273	0.50166	0.478771	0.766629	PSMA5	chr1	109399031	109426427	-	gene_id "ENSG00000143106.12"; gene_type "protein_coding"; gene_name "PSMA5"; level 2; havana_gene "OTTHUMG00000012001.2";
ENSG00000104897.9	SF3A2	protein_coding	0.0503123	6.35142	0.501342	0.478911	0.766629	SF3A2	chr19	2236504	2248679	+	gene_id "ENSG00000104897.9"; gene_type "protein_coding"; gene_name "SF3A2"; level 2; havana_gene "OTTHUMG00000180414.4";
ENSG00000133193.12	FAM104A	protein_coding	0.0514638	4.49668	0.501498	0.478843	0.766629	FAM104A	chr17	73207353	73236753	-	gene_id "ENSG00000133193.12"; gene_type "protein_coding"; gene_name "FAM104A"; level 1; havana_gene "OTTHUMG00000150564.5";
ENSG00000197989.13	SNHG12	antisense_RNA	0.0600422	4.39809	0.50131	0.478925	0.766629	SNHG12	chr1	28578538	28582983	-	gene_id "ENSG00000197989.13"; gene_type "antisense_RNA"; gene_name "SNHG12"; level 2; tag "ncRNA_host"; havana_gene "OTTHUMG00000003654.2";
ENSG00000136040.8	PLXNC1	protein_coding	0.144308	0.460471	0.501729	0.478741	0.766629	PLXNC1	chr12	94148723	94307675	+	gene_id "ENSG00000136040.8"; gene_type "protein_coding"; gene_name "PLXNC1"; level 1; havana_gene "OTTHUMG00000170235.7";
ENSG00000213757.3	AC020898.1	processed_pseudogene	0.2563	-0.512409	0.501749	0.478733	0.766629	AC020898.1	chr5	79284132	79284918	-	gene_id "ENSG00000213757.3"; gene_type "processed_pseudogene"; gene_name "AC020898.1"; level 1; tag "pseudo_consens"; havana_gene "OTTHUMG00000157775.1";
ENSG00000278514.1	AC068831.8	lincRNA	0.275443	-0.679254	0.502524	0.478393	0.766629	AC068831.8	chr15	91022766	91023200	+	gene_id "ENSG00000278514.1"; gene_type "lincRNA"; gene_name "AC068831.8"; level 2; tag "overlapping_locus"; havana_gene "OTTHUMG00000187012.1";
ENSG00000129757.12	CDKN1C	protein_coding	0.653613	-1.78658	0.501408	0.478882	0.766629	CDKN1C	chr11	2883213	2885881	-	gene_id "ENSG00000129757.12"; gene_type "protein_coding"; gene_name "CDKN1C"; level 1; havana_gene "OTTHUMG00000010040.3";
ENSG00000070366.13	SMG6	protein_coding	-0.0499944	4.59526	0.501062	0.479034	0.766677	SMG6	chr17	2059839	2303771	-	gene_id "ENSG00000070366.13"; gene_type "protein_coding"; gene_name "SMG6"; level 1; tag "overlapping_locus"; havana_gene "OTTHUMG00000177578.14";
ENSG00000152240.12	HAUS1	protein_coding	-0.0392733	5.54353	0.50081	0.479144	0.766677	HAUS1	chr18	46104332	46128333	+	gene_id "ENSG00000152240.12"; gene_type "protein_coding"; gene_name "HAUS1"; level 2; havana_gene "OTTHUMG00000132638.5";
ENSG00000168701.18	TMEM208	protein_coding	0.0476075	5.24544	0.500978	0.479071	0.766677	TMEM208	chr16	67227103	67229278	+	gene_id "ENSG00000168701.18"; gene_type "protein_coding"; gene_name "TMEM208"; level 1; havana_gene "OTTHUMG00000173064.2";
ENSG00000198838.13	RYR3	protein_coding	0.135094	1.15198	0.500799	0.479149	0.766677	RYR3	chr15	33310945	33866121	+	gene_id "ENSG00000198838.13"; gene_type "protein_coding"; gene_name "RYR3"; level 2; tag "ncRNA_host"; havana_gene "OTTHUMG00000172253.8";
ENSG00000106992.17	AK1	protein_coding	-0.160489	1.38649	0.500443	0.479305	0.766797	AK1	chr9	127866480	127877743	-	gene_id "ENSG00000106992.17"; gene_type "protein_coding"; gene_name "AK1"; level 2; tag "ncRNA_host"; tag "overlapping_locus"; havana_gene "OTTHUMG00000020722.8";
ENSG00000213719.8	CLIC1	protein_coding	0.0335184	8.06473	0.500408	0.479321	0.766797	CLIC1	chr6	31730581	31739763	-	gene_id "ENSG00000213719.8"; gene_type "protein_coding"; gene_name "CLIC1"; level 2; tag "overlapping_locus"; havana_gene "OTTHUMG00000031103.3";
ENSG00000103037.11	SETD6	protein_coding	0.0478073	4.92042	0.500281	0.479377	0.766809	SETD6	chr16	58515479	58521181	+	gene_id "ENSG00000103037.11"; gene_type "protein_coding"; gene_name "SETD6"; level 1; havana_gene "OTTHUMG00000150276.6";
ENSG00000124226.10	RNF114	protein_coding	-0.0304051	6.70696	0.500001	0.4795	0.766929	RNF114	chr20	49936336	49953892	+	gene_id "ENSG00000124226.10"; gene_type "protein_coding"; gene_name "RNF114"; level 2; havana_gene "OTTHUMG00000032709.3";
ENSG00000146267.11	FAXC	protein_coding	-0.0968677	2.24315	0.499886	0.47955	0.766932	FAXC	chr6	99271169	99350062	-	gene_id "ENSG00000146267.11"; gene_type "protein_coding"; gene_name "FAXC"; level 2; havana_gene "OTTHUMG00000015261.4";
ENSG00000165646.11	SLC18A2	protein_coding	-0.254798	-0.673038	0.498384	0.480211	0.767072	SLC18A2	chr10	117241093	117279430	+	gene_id "ENSG00000165646.11"; gene_type "protein_coding"; gene_name "SLC18A2"; level 2; havana_gene "OTTHUMG00000019121.1";
ENSG00000143248.12	RGS5	protein_coding	-0.178856	-0.344261	0.499256	0.479827	0.767072	RGS5	chr1	163111121	163321791	-	gene_id "ENSG00000143248.12"; gene_type "protein_coding"; gene_name "RGS5"; level 1; tag "overlapping_locus"; havana_gene "OTTHUMG00000034441.5";
ENSG00000166435.15	XRRA1	protein_coding	-0.0772762	2.8037	0.498888	0.479989	0.767072	XRRA1	chr11	74807739	74949200	-	gene_id "ENSG00000166435.15"; gene_type "protein_coding"; gene_name "XRRA1"; level 1; tag "overlapping_locus"; havana_gene "OTTHUMG00000165515.3";
ENSG00000111224.13	PARP11	protein_coding	-0.0735269	3.64062	0.498532	0.480146	0.767072	PARP11	chr12	3791047	3873448	-	gene_id "ENSG00000111224.13"; gene_type "protein_coding"; gene_name "PARP11"; level 2; havana_gene "OTTHUMG00000156442.5";
ENSG00000182481.8	KPNA2	protein_coding	-0.0248364	8.65372	0.498675	0.480083	0.767072	KPNA2	chr17	68035519	68046842	+	gene_id "ENSG00000182481.8"; gene_type "protein_coding"; gene_name "KPNA2"; level 2; havana_gene "OTTHUMG00000179784.2";
ENSG00000079246.15	XRCC5	protein_coding	0.0202314	8.96081	0.499108	0.479892	0.767072	XRCC5	chr2	216107464	216206303	+	gene_id "ENSG00000079246.15"; gene_type "protein_coding"; gene_name "XRCC5"; level 2; havana_gene "OTTHUMG00000133059.5";
ENSG00000070882.12	OSBPL3	protein_coding	0.0227286	6.9636	0.499447	0.479743	0.767072	OSBPL3	chr7	24796539	24981634	-	gene_id "ENSG00000070882.12"; gene_type "protein_coding"; gene_name "OSBPL3"; level 2; tag "overlapping_locus"; havana_gene "OTTHUMG00000023277.7";
ENSG00000006451.7	RALA	protein_coding	0.0263454	6.39201	0.498366	0.480219	0.767072	RALA	chr7	39623483	39708124	+	gene_id "ENSG00000006451.7"; gene_type "protein_coding"; gene_name "RALA"; level 2; havana_gene "OTTHUMG00000128775.4";
ENSG00000126464.13	PRR12	protein_coding	0.0494794	5.15907	0.498744	0.480052	0.767072	PRR12	chr19	49591643	49626439	+	gene_id "ENSG00000126464.13"; gene_type "protein_coding"; gene_name "PRR12"; level 1; havana_gene "OTTHUMG00000183275.2";
ENSG00000213930.11	GALT	protein_coding	0.0903334	2.76006	0.499208	0.479848	0.767072	GALT	chr9	34638133	34651035	+	gene_id "ENSG00000213930.11"; gene_type "protein_coding"; gene_name "GALT"; level 2; tag "overlapping_locus"; havana_gene "OTTHUMG00000019836.7";
ENSG00000169213.6	RAB3B	protein_coding	0.108275	0.373077	0.498562	0.480133	0.767072	RAB3B	chr1	51907956	51990764	-	gene_id "ENSG00000169213.6"; gene_type "protein_coding"; gene_name "RAB3B"; level 2; havana_gene "OTTHUMG00000008627.1";
ENSG00000239407.5	Z68871.1	lincRNA	0.161347	0.429152	0.499259	0.479826	0.767072	Z68871.1	chrX	102884414	102906158	+	gene_id "ENSG00000239407.5"; gene_type "lincRNA"; gene_name "Z68871.1"; level 2; tag "overlapping_locus"; havana_gene "OTTHUMG00000022085.1";
ENSG00000048471.13	SNX29	protein_coding	0.0655666	3.64601	0.49793	0.480411	0.767301	SNX29	chr16	11976737	12574289	+	gene_id "ENSG00000048471.13"; gene_type "protein_coding"; gene_name "SNX29"; level 1; tag "overlapping_locus"; havana_gene "OTTHUMG00000129827.3";
ENSG00000165644.10	COMTD1	protein_coding	-0.0624716	5.67034	0.497228	0.480721	0.767532	COMTD1	chr10	75233969	75236030	-	gene_id "ENSG00000165644.10"; gene_type "protein_coding"; gene_name "COMTD1"; level 2; havana_gene "OTTHUMG00000018518.2";
ENSG00000129925.10	TMEM8A	protein_coding	-0.0549786	4.69092	0.496676	0.480964	0.767532	TMEM8A	chr16	370773	387113	-	gene_id "ENSG00000129925.10"; gene_type "protein_coding"; gene_name "TMEM8A"; level 1; havana_gene "OTTHUMG00000047996.8";
ENSG00000215251.3	FASTKD5	protein_coding	-0.0407258	5.58595	0.49706	0.480795	0.767532	FASTKD5	chr20	3146519	3159897	-	gene_id "ENSG00000215251.3"; gene_type "protein_coding"; gene_name "FASTKD5"; level 2; tag "overlapping_locus"; havana_gene "OTTHUMG00000031727.2";
ENSG00000106628.10	POLD2	protein_coding	-0.0384025	8.23632	0.497154	0.480753	0.767532	POLD2	chr7	44114681	44124358	-	gene_id "ENSG00000106628.10"; gene_type "protein_coding"; gene_name "POLD2"; level 1; havana_gene "OTTHUMG00000022909.15";
ENSG00000100796.17	PPP4R3A	protein_coding	-0.0219926	6.93306	0.496851	0.480887	0.767532	PPP4R3A	chr14	91457611	91510554	-	gene_id "ENSG00000100796.17"; gene_type "protein_coding"; gene_name "PPP4R3A"; level 2; havana_gene "OTTHUMG00000171102.2";
ENSG00000030066.13	NUP160	protein_coding	0.0280142	7.49485	0.496614	0.480992	0.767532	NUP160	chr11	47778087	47848555	-	gene_id "ENSG00000030066.13"; gene_type "protein_coding"; gene_name "NUP160"; level 2; tag "ncRNA_host"; havana_gene "OTTHUMG00000166534.4";
ENSG00000128463.12	EMC4	protein_coding	0.0320966	7.17633	0.49685	0.480887	0.767532	EMC4	chr15	34224999	34230156	+	gene_id "ENSG00000128463.12"; gene_type "protein_coding"; gene_name "EMC4"; level 1; havana_gene "OTTHUMG00000129411.3";
ENSG00000227827.3	AC138969.2	unprocessed_pseudogene	0.112071	1.29761	0.496789	0.480914	0.767532	AC138969.2	chr16	16356224	16377507	+	gene_id "ENSG00000227827.3"; gene_type "unprocessed_pseudogene"; gene_name "AC138969.2"; level 2; havana_gene "OTTHUMG00000166306.1";
ENSG00000180998.11	GPR137C	protein_coding	0.214297	0.179743	0.497313	0.480683	0.767532	GPR137C	chr14	52553148	52637713	+	gene_id "ENSG00000180998.11"; gene_type "protein_coding"; gene_name "GPR137C"; level 2; havana_gene "OTTHUMG00000171104.2";
ENSG00000122705.16	CLTA	protein_coding	0.0291595	7.41565	0.496044	0.481244	0.767793	CLTA	chr9	36190856	36304781	+	gene_id "ENSG00000122705.16"; gene_type "protein_coding"; gene_name "CLTA"; level 1; tag "ncRNA_host"; havana_gene "OTTHUMG00000019896.4";
ENSG00000142541.16	RPL13A	protein_coding	0.0628064	10.4159	0.496024	0.481252	0.767793	RPL13A	chr19	49487554	49492308	+	gene_id "ENSG00000142541.16"; gene_type "protein_coding"; gene_name "RPL13A"; level 2; tag "ncRNA_host"; tag "overlapping_locus"; havana_gene "OTTHUMG00000134289.4";
ENSG00000169057.21	MECP2	protein_coding	-0.0420188	5.67217	0.495083	0.481668	0.768379	MECP2	chrX	154021573	154137103	-	gene_id "ENSG00000169057.21"; gene_type "protein_coding"; gene_name "MECP2"; level 2; havana_gene "OTTHUMG00000024229.15";
ENSG00000172426.15	RSPH9	protein_coding	-0.314362	-1.15149	0.494518	0.481919	0.768547	RSPH9	chr6	43645046	43672599	+	gene_id "ENSG00000172426.15"; gene_type "protein_coding"; gene_name "RSPH9"; level 2; havana_gene "OTTHUMG00000014746.1";
ENSG00000101189.6	MRGBP	protein_coding	0.0412118	6.29216	0.494596	0.481884	0.768547	MRGBP	chr20	62796453	62801738	+	gene_id "ENSG00000101189.6"; gene_type "protein_coding"; gene_name "MRGBP"; level 2; havana_gene "OTTHUMG00000032940.2";
ENSG00000266265.2	KLF14	protein_coding	0.438127	-0.92466	0.494695	0.481841	0.768547	KLF14	chr7	130731235	130734061	-	gene_id "ENSG00000266265.2"; gene_type "protein_coding"; gene_name "KLF14"; level 2; havana_gene "OTTHUMG00000188298.1";
ENSG00000119950.20	MXI1	protein_coding	0.091972	5.035	0.494277	0.482026	0.768639	MXI1	chr10	110207605	110287365	+	gene_id "ENSG00000119950.20"; gene_type "protein_coding"; gene_name "MXI1"; level 2; tag "overlapping_locus"; havana_gene "OTTHUMG00000019033.2";
ENSG00000183378.11	OVCH2	protein_coding	-0.3804	-2.1291	0.494047	0.482127	0.768647	OVCH2	chr11	7689438	7706421	-	gene_id "ENSG00000183378.11"; gene_type "protein_coding"; gene_name "OVCH2"; level 2; tag "overlapping_locus"; havana_gene "OTTHUMG00000165418.11";
ENSG00000100079.6	LGALS2	protein_coding	-0.338472	-0.796926	0.494142	0.482085	0.768647	LGALS2	chr22	37570246	37582616	-	gene_id "ENSG00000100079.6"; gene_type "protein_coding"; gene_name "LGALS2"; level 2; havana_gene "OTTHUMG00000150590.21";
ENSG00000106991.13	ENG	protein_coding	-0.261518	-1.08153	0.493599	0.482326	0.76885	ENG	chr9	127815012	127854756	-	gene_id "ENSG00000106991.13"; gene_type "protein_coding"; gene_name "ENG"; level 2; tag "ncRNA_host"; havana_gene "OTTHUMG00000020723.1";
ENSG00000105447.12	GRWD1	protein_coding	0.0346053	6.99274	0.493542	0.482352	0.76885	GRWD1	chr19	48445773	48457022	+	gene_id "ENSG00000105447.12"; gene_type "protein_coding"; gene_name "GRWD1"; level 1; tag "overlapping_locus"; havana_gene "OTTHUMG00000183305.2";
ENSG00000101193.7	GID8	protein_coding	0.0341238	6.87741	0.492988	0.482597	0.769164	GID8	chr20	62938119	62948475	+	gene_id "ENSG00000101193.7"; gene_type "protein_coding"; gene_name "GID8"; level 2; havana_gene "OTTHUMG00000032949.3";
ENSG00000141298.17	SSH2	protein_coding	-0.0452742	4.90923	0.492796	0.482683	0.769222	SSH2	chr17	29625938	29930276	-	gene_id "ENSG00000141298.17"; gene_type "protein_coding"; gene_name "SSH2"; level 2; tag "ncRNA_host"; tag "overlapping_locus"; havana_gene "OTTHUMG00000132752.6";
ENSG00000266714.7	MYO15B	protein_coding	-0.231695	-1.12052	0.492481	0.482823	0.769256	MYO15B	chr17	75588058	75626501	+	gene_id "ENSG00000266714.7"; gene_type "protein_coding"; gene_name "MYO15B"; level 2; havana_gene "OTTHUMG00000179794.8";
ENSG00000241370.5	RPP21	protein_coding	-0.184491	0.180309	0.492421	0.482849	0.769256	RPP21	chr6	30345131	30346884	+	gene_id "ENSG00000241370.5"; gene_type "protein_coding"; gene_name "RPP21"; level 2; tag "overlapping_locus"; havana_gene "OTTHUMG00000031220.3";
ENSG00000189046.10	ALKBH2	protein_coding	0.0582583	4.1993	0.492604	0.482768	0.769256	ALKBH2	chr12	109088188	109093631	-	gene_id "ENSG00000189046.10"; gene_type "protein_coding"; gene_name "ALKBH2"; level 1; havana_gene "OTTHUMG00000169246.4";
ENSG00000228794.8	LINC01128	processed_transcript	0.0631295	3.16802	0.491857	0.4831	0.769578	LINC01128	chr1	825138	859446	+	gene_id "ENSG00000228794.8"; gene_type "processed_transcript"; gene_name "LINC01128"; level 2; havana_gene "OTTHUMG00000002468.7";
ENSG00000177613.8	CSTF2T	protein_coding	0.0301107	5.7359	0.491414	0.483297	0.769767	CSTF2T	chr10	51695487	51699591	-	gene_id "ENSG00000177613.8"; gene_type "protein_coding"; gene_name "CSTF2T"; level 2; tag "retrogene"; havana_gene "OTTHUMG00000018246.1";
ENSG00000119414.11	PPP6C	protein_coding	0.0344161	7.03979	0.491153	0.483414	0.769767	PPP6C	chr9	125146573	125189939	-	gene_id "ENSG00000119414.11"; gene_type "protein_coding"; gene_name "PPP6C"; level 2; havana_gene "OTTHUMG00000020671.2";
ENSG00000170634.12	ACYP2	protein_coding	0.108837	2.15156	0.491338	0.483331	0.769767	ACYP2	chr2	53970838	54305300	+	gene_id "ENSG00000170634.12"; gene_type "protein_coding"; gene_name "ACYP2"; level 1; tag "overlapping_locus"; havana_gene "OTTHUMG00000129287.7";
ENSG00000280128.1	AL662795.2	TEC	0.112954	2.86286	0.491198	0.483393	0.769767	AL662795.2	chr6	30282349	30286054	-	gene_id "ENSG00000280128.1"; gene_type "TEC"; gene_name "AL662795.2"; level 2; tag "overlapping_locus"; havana_gene "OTTHUMG00000184109.1";
ENSG00000116209.11	TMEM59	protein_coding	0.0372097	6.94262	0.490318	0.483785	0.770127	TMEM59	chr1	54026681	54053504	-	gene_id "ENSG00000116209.11"; gene_type "protein_coding"; gene_name "TMEM59"; level 2; tag "overlapping_locus"; havana_gene "OTTHUMG00000008437.6";
ENSG00000180530.10	NRIP1	protein_coding	0.0835555	5.47453	0.49051	0.4837	0.770127	NRIP1	chr21	14961235	15065936	-	gene_id "ENSG00000180530.10"; gene_type "protein_coding"; gene_name "NRIP1"; level 2; tag "overlapping_locus"; havana_gene "OTTHUMG00000074323.3";
ENSG00000272486.1	AC090922.1	antisense_RNA	0.219002	-0.38597	0.490414	0.483743	0.770127	AC090922.1	chr8	124579631	124580648	+	gene_id "ENSG00000272486.1"; gene_type "antisense_RNA"; gene_name "AC090922.1"; level 2; havana_gene "OTTHUMG00000185621.1";
ENSG00000227885.1	AL590652.1	lincRNA	0.38001	-1.23902	0.490085	0.483889	0.770215	AL590652.1	chr6	53740749	53747022	-	gene_id "ENSG00000227885.1"; gene_type "lincRNA"; gene_name "AL590652.1"; level 1; havana_gene "OTTHUMG00000014883.1";
ENSG00000013573.16	DDX11	protein_coding	-0.045697	6.33039	0.489654	0.484082	0.770289	DDX11	chr12	31073845	31104791	+	gene_id "ENSG00000013573.16"; gene_type "protein_coding"; gene_name "DDX11"; level 2; havana_gene "OTTHUMG00000168435.6";
ENSG00000102178.12	UBL4A	protein_coding	-0.0360104	5.93282	0.489687	0.484067	0.770289	UBL4A	chrX	154483717	154486670	-	gene_id "ENSG00000102178.12"; gene_type "protein_coding"; gene_name "UBL4A"; level 2; havana_gene "OTTHUMG00000013370.5";
ENSG00000106526.10	ACTR3C	protein_coding	0.282492	-0.735693	0.489818	0.484008	0.770289	ACTR3C	chr7	150243916	150323725	-	gene_id "ENSG00000106526.10"; gene_type "protein_coding"; gene_name "ACTR3C"; level 2; havana_gene "OTTHUMG00000158323.4";
ENSG00000165660.7	ABRAXAS2	protein_coding	-0.0311106	5.57889	0.489252	0.484261	0.770342	ABRAXAS2	chr10	124801785	124836670	+	gene_id "ENSG00000165660.7"; gene_type "protein_coding"; gene_name "ABRAXAS2"; level 2; havana_gene "OTTHUMG00000019218.2";
ENSG00000174695.9	TMEM167A	protein_coding	0.0204901	7.46523	0.489256	0.484259	0.770342	TMEM167A	chr5	83052846	83077863	-	gene_id "ENSG00000174695.9"; gene_type "protein_coding"; gene_name "TMEM167A"; level 2; tag "ncRNA_host"; havana_gene "OTTHUMG00000162570.2";
ENSG00000259728.5	LINC00933	transcribed_unprocessed_pseudogene	0.39421	-1.36812	0.489363	0.484211	0.770342	LINC00933	chr15	84570649	84580175	+	gene_id "ENSG00000259728.5"; gene_type "transcribed_unprocessed_pseudogene"; gene_name "LINC00933"; level 2; havana_gene "OTTHUMG00000172445.1";
ENSG00000267197.1	AC011461.1	sense_intronic	0.494352	-1.92451	0.489046	0.484353	0.770412	AC011461.1	chr19	10490339	10491000	-	gene_id "ENSG00000267197.1"; gene_type "sense_intronic"; gene_name "AC011461.1"; level 2; tag "overlapping_locus"; havana_gene "OTTHUMG00000180580.1";
ENSG00000123179.13	EBPL	protein_coding	-0.0519806	6.26512	0.488469	0.484611	0.770711	EBPL	chr13	49660723	49691475	-	gene_id "ENSG00000123179.13"; gene_type "protein_coding"; gene_name "EBPL"; level 2; havana_gene "OTTHUMG00000016920.4";
ENSG00000235703.5	LINC00894	antisense_RNA	0.20428	-0.33922	0.488407	0.484639	0.770711	LINC00894	chrX	149938628	150224580	+	gene_id "ENSG00000235703.5"; gene_type "antisense_RNA"; gene_name "LINC00894"; level 1; tag "overlapping_locus"; havana_gene "OTTHUMG00000022638.4";
ENSG00000107077.18	KDM4C	protein_coding	-0.0441772	5.57561	0.488131	0.484762	0.77083	KDM4C	chr9	6720863	7175648	+	gene_id "ENSG00000107077.18"; gene_type "protein_coding"; gene_name "KDM4C"; level 2; tag "overlapping_locus"; havana_gene "OTTHUMG00000019536.6";
ENSG00000277496.1	AL357033.4	antisense_RNA	-0.0956238	1.75125	0.487904	0.484864	0.770898	AL357033.4	chr20	62648961	62650767	-	gene_id "ENSG00000277496.1"; gene_type "antisense_RNA"; gene_name "AL357033.4"; level 2; havana_gene "OTTHUMG00000186991.1";
ENSG00000231966.1	AL359853.2	lincRNA	0.578482	-2.65386	0.487818	0.484902	0.770898	AL359853.2	chr1	179829609	179836124	-	gene_id "ENSG00000231966.1"; gene_type "lincRNA"; gene_name "AL359853.2"; level 2; havana_gene "OTTHUMG00000035264.1";
ENSG00000227855.3	DPY19L2P3	transcribed_unprocessed_pseudogene	0.113489	1.56331	0.487498	0.485046	0.771048	DPY19L2P3	chr7	29650227	29742594	+	gene_id "ENSG00000227855.3"; gene_type "transcribed_unprocessed_pseudogene"; gene_name "DPY19L2P3"; level 2; havana_gene "OTTHUMG00000152749.3";
ENSG00000166295.8	ANAPC16	protein_coding	-0.0367078	6.59479	0.487109	0.48522	0.771248	ANAPC16	chr10	72216000	72235860	+	gene_id "ENSG00000166295.8"; gene_type "protein_coding"; gene_name "ANAPC16"; level 2; tag "ncRNA_host"; havana_gene "OTTHUMG00000018433.3";
ENSG00000099998.17	GGT5	protein_coding	0.156984	-0.101331	0.486787	0.485364	0.771322	GGT5	chr22	24219654	24245142	-	gene_id "ENSG00000099998.17"; gene_type "protein_coding"; gene_name "GGT5"; level 2; havana_gene "OTTHUMG00000150796.3";
ENSG00000229334.1	AC046143.1	antisense_RNA	0.271176	-0.383542	0.486793	0.485361	0.771322	AC046143.1	chr3	194632923	194645401	+	gene_id "ENSG00000229334.1"; gene_type "antisense_RNA"; gene_name "AC046143.1"; level 1; havana_gene "OTTHUMG00000156018.1";
ENSG00000088247.17	KHSRP	protein_coding	-0.0400302	8.5191	0.485673	0.485864	0.771652	KHSRP	chr19	6413348	6424794	-	gene_id "ENSG00000088247.17"; gene_type "protein_coding"; gene_name "KHSRP"; level 1; tag "ncRNA_host"; havana_gene "OTTHUMG00000180850.3";
ENSG00000100813.14	ACIN1	protein_coding	-0.0382177	7.69338	0.485765	0.485822	0.771652	ACIN1	chr14	23058564	23095614	-	gene_id "ENSG00000100813.14"; gene_type "protein_coding"; gene_name "ACIN1"; level 2; havana_gene "OTTHUMG00000028716.8";
ENSG00000134255.13	CEPT1	protein_coding	0.059301	5.00443	0.48599	0.485721	0.771652	CEPT1	chr1	111139627	111185102	+	gene_id "ENSG00000134255.13"; gene_type "protein_coding"; gene_name "CEPT1"; level 2; havana_gene "OTTHUMG00000012357.4";
ENSG00000265778.2	AC018413.1	antisense_RNA	0.264413	0.0338983	0.4857	0.485852	0.771652	AC018413.1	chr18	76491652	76493918	+	gene_id "ENSG00000265778.2"; gene_type "antisense_RNA"; gene_name "AC018413.1"; level 2; havana_gene "OTTHUMG00000179140.2";
ENSG00000111199.10	TRPV4	protein_coding	0.276103	-0.467472	0.486061	0.48569	0.771652	TRPV4	chr12	109783085	109833401	-	gene_id "ENSG00000111199.10"; gene_type "protein_coding"; gene_name "TRPV4"; level 2; havana_gene "OTTHUMG00000169277.2";
ENSG00000243742.5	RPLP0P2	transcribed_processed_pseudogene	0.435097	-0.206246	0.485677	0.485862	0.771652	RPLP0P2	chr11	61615036	61639449	+	gene_id "ENSG00000243742.5"; gene_type "transcribed_processed_pseudogene"; gene_name "RPLP0P2"; level 1; tag "pseudo_consens"; havana_gene "OTTHUMG00000158396.1";
ENSG00000099901.16	RANBP1	protein_coding	0.0410764	8.20581	0.485507	0.485938	0.771692	RANBP1	chr22	20115938	20127357	+	gene_id "ENSG00000099901.16"; gene_type "protein_coding"; gene_name "RANBP1"; level 1; tag "ncRNA_host"; havana_gene "OTTHUMG00000150490.33";
ENSG00000136279.20	DBNL	protein_coding	0.0331105	7.4113	0.485283	0.486039	0.771775	DBNL	chr7	44044640	44069456	+	gene_id "ENSG00000136279.20"; gene_type "protein_coding"; gene_name "DBNL"; level 1; tag "ncRNA_host"; tag "overlapping_locus"; havana_gene "OTTHUMG00000155350.5";
ENSG00000228049.7	POLR2J2	protein_coding	-0.326493	-1.29727	0.484922	0.486201	0.771955	POLR2J2	chr7	102665368	102671629	-	gene_id "ENSG00000228049.7"; gene_type "protein_coding"; gene_name "POLR2J2"; level 2; tag "overlapping_locus"; havana_gene "OTTHUMG00000150388.6";
ENSG00000264364.2	DYNLL2	protein_coding	-0.0615796	6.85275	0.484758	0.486275	0.771995	DYNLL2	chr17	58083415	58095536	+	gene_id "ENSG00000264364.2"; gene_type "protein_coding"; gene_name "DYNLL2"; level 2; havana_gene "OTTHUMG00000178783.2";
ENSG00000154122.12	ANKH	protein_coding	-0.0340122	6.50271	0.484322	0.486471	0.772021	ANKH	chr5	14704804	14871778	-	gene_id "ENSG00000154122.12"; gene_type "protein_coding"; gene_name "ANKH"; level 2; tag "ncRNA_host"; tag "overlapping_locus"; havana_gene "OTTHUMG00000090539.2";
ENSG00000111711.9	GOLT1B	protein_coding	0.0362229	6.05844	0.484339	0.486463	0.772021	GOLT1B	chr12	21501781	21518408	+	gene_id "ENSG00000111711.9"; gene_type "protein_coding"; gene_name "GOLT1B"; level 1; havana_gene "OTTHUMG00000169133.2";
ENSG00000170113.15	NIPA1	protein_coding	0.0470073	5.04292	0.484289	0.486486	0.772021	NIPA1	chr15	22773063	22829791	+	gene_id "ENSG00000170113.15"; gene_type "protein_coding"; gene_name "NIPA1"; level 2; tag "overlapping_locus"; havana_gene "OTTHUMG00000129099.4";
ENSG00000196511.14	TPK1	protein_coding	0.0927794	2.23341	0.48441	0.486432	0.772021	TPK1	chr7	144451941	144836395	-	gene_id "ENSG00000196511.14"; gene_type "protein_coding"; gene_name "TPK1"; level 2; tag "overlapping_locus"; havana_gene "OTTHUMG00000152774.11";
ENSG00000273226.1	AL391834.2	antisense_RNA	0.201391	0.0368283	0.484024	0.486605	0.772132	AL391834.2	chr9	19375451	19375996	+	gene_id "ENSG00000273226.1"; gene_type "antisense_RNA"; gene_name "AL391834.2"; level 2; havana_gene "OTTHUMG00000185921.1";
ENSG00000129187.14	DCTD	protein_coding	-0.0396692	6.5233	0.483833	0.486691	0.772191	DCTD	chr4	182890060	182917936	-	gene_id "ENSG00000129187.14"; gene_type "protein_coding"; gene_name "DCTD"; level 2; havana_gene "OTTHUMG00000160685.4";
ENSG00000162408.10	NOL9	protein_coding	-0.0429562	5.70672	0.483473	0.486853	0.772216	NOL9	chr1	6521347	6554535	-	gene_id "ENSG00000162408.10"; gene_type "protein_coding"; gene_name "NOL9"; level 2; havana_gene "OTTHUMG00000000904.1";
ENSG00000029364.11	SLC39A9	protein_coding	0.0364457	6.9212	0.483568	0.486811	0.772216	SLC39A9	chr14	69398015	69462388	+	gene_id "ENSG00000029364.11"; gene_type "protein_coding"; gene_name "SLC39A9"; level 1; havana_gene "OTTHUMG00000171232.5";
ENSG00000175768.12	TOMM5	protein_coding	0.119505	1.92478	0.483499	0.486842	0.772216	TOMM5	chr9	37582646	37592642	-	gene_id "ENSG00000175768.12"; gene_type "protein_coding"; gene_name "TOMM5"; level 2; tag "overlapping_locus"; havana_gene "OTTHUMG00000019923.2";
ENSG00000235587.2	GAPDHP65	processed_pseudogene	-0.213932	-0.257853	0.482986	0.487073	0.77241	GAPDHP65	chrX	46439709	46440714	-	gene_id "ENSG00000235587.2"; gene_type "processed_pseudogene"; gene_name "GAPDHP65"; level 1; tag "pseudo_consens"; havana_gene "OTTHUMG00000021418.2";
ENSG00000177225.16	GATD1	protein_coding	0.0618484	5.95298	0.483024	0.487056	0.77241	GATD1	chr11	767220	777488	-	gene_id "ENSG00000177225.16"; gene_type "protein_coding"; gene_name "GATD1"; level 1; havana_gene "OTTHUMG00000133315.7";
ENSG00000241741.1	RPL7AP30	processed_pseudogene	0.209157	-0.0502998	0.482834	0.487142	0.772442	RPL7AP30	chr4	112788083	112788878	-	gene_id "ENSG00000241741.1"; gene_type "processed_pseudogene"; gene_name "RPL7AP30"; level 1; tag "pseudo_consens"; havana_gene "OTTHUMG00000157546.1";
ENSG00000250920.1	AC105460.1	lincRNA	0.101899	2.38963	0.482559	0.487265	0.772561	AC105460.1	chr4	103550927	103559127	-	gene_id "ENSG00000250920.1"; gene_type "lincRNA"; gene_name "AC105460.1"; level 2; havana_gene "OTTHUMG00000160990.2";
ENSG00000257594.3	GALNT4	protein_coding	-0.209498	-0.114249	0.48221	0.487423	0.772733	GALNT4	chr12	89519408	89524806	-	gene_id "ENSG00000257594.3"; gene_type "protein_coding"; gene_name "GALNT4"; level 2; tag "overlapping_locus"; tag "retrogene"; havana_gene "OTTHUMG00000166292.3";
ENSG00000108064.10	TFAM	protein_coding	-0.0215638	7.07449	0.481739	0.487636	0.772993	TFAM	chr10	58385022	58399221	+	gene_id "ENSG00000108064.10"; gene_type "protein_coding"; gene_name "TFAM"; level 2; havana_gene "OTTHUMG00000018270.1";
ENSG00000147133.15	TAF1	protein_coding	-0.0413401	5.48551	0.481423	0.487778	0.773064	TAF1	chrX	71366239	71532374	+	gene_id "ENSG00000147133.15"; gene_type "protein_coding"; gene_name "TAF1"; level 1; tag "ncRNA_host"; havana_gene "OTTHUMG00000022723.7";
ENSG00000214331.8	AC009053.1	transcribed_unprocessed_pseudogene	0.120184	1.42819	0.481503	0.487742	0.773064	AC009053.1	chr16	74332402	74368240	-	gene_id "ENSG00000214331.8"; gene_type "transcribed_unprocessed_pseudogene"; gene_name "AC009053.1"; level 2; tag "overlapping_locus"; havana_gene "OTTHUMG00000176996.2";
ENSG00000124299.13	PEPD	protein_coding	-0.0446088	5.09726	0.481036	0.487954	0.773187	PEPD	chr19	33386950	33521794	-	gene_id "ENSG00000124299.13"; gene_type "protein_coding"; gene_name "PEPD"; level 1; havana_gene "OTTHUMG00000180470.11";
ENSG00000203883.6	SOX18	protein_coding	0.269577	-0.224678	0.481114	0.487918	0.773187	SOX18	chr20	64047582	64049641	-	gene_id "ENSG00000203883.6"; gene_type "protein_coding"; gene_name "SOX18"; level 2; havana_gene "OTTHUMG00000033017.2";
ENSG00000061987.15	MON2	protein_coding	-0.0404402	5.417	0.480783	0.488068	0.773211	2018-05-02	chr12	62466817	62600479	+	gene_id "ENSG00000061987.15"; gene_type "protein_coding"; gene_name "MON2"; level 1; havana_gene "OTTHUMG00000169992.7";
ENSG00000138434.16	SSFA2	protein_coding	0.0428869	6.65064	0.480836	0.488044	0.773211	SSFA2	chr2	181891833	181930738	+	gene_id "ENSG00000138434.16"; gene_type "protein_coding"; gene_name "SSFA2"; level 1; havana_gene "OTTHUMG00000132584.4";
ENSG00000082438.15	COBLL1	protein_coding	0.0460941	4.97834	0.48057	0.488164	0.773211	COBLL1	chr2	164653624	164843679	-	gene_id "ENSG00000082438.15"; gene_type "protein_coding"; gene_name "COBLL1"; level 2; tag "ncRNA_host"; tag "overlapping_locus"; havana_gene "OTTHUMG00000074019.9";
ENSG00000171051.8	FPR1	protein_coding	0.109823	2.06908	0.480585	0.488157	0.773211	FPR1	chr19	51745172	51804110	-	gene_id "ENSG00000171051.8"; gene_type "protein_coding"; gene_name "FPR1"; level 2; havana_gene "OTTHUMG00000183500.4";
ENSG00000101188.4	NTSR1	protein_coding	0.192019	1.47429	0.479937	0.488451	0.773588	NTSR1	chr20	62708837	62762771	+	gene_id "ENSG00000101188.4"; gene_type "protein_coding"; gene_name "NTSR1"; level 2; havana_gene "OTTHUMG00000032932.1";
ENSG00000040608.13	RTN4R	protein_coding	-0.109841	2.4707	0.479667	0.488573	0.773705	RTN4R	chr22	20241415	20283246	-	gene_id "ENSG00000040608.13"; gene_type "protein_coding"; gene_name "RTN4R"; level 1; tag "ncRNA_host"; havana_gene "OTTHUMG00000150572.2";
ENSG00000261188.1	Z95115.1	antisense_RNA	-0.0997223	2.37172	0.479534	0.488633	0.773723	Z95115.1	chr22	26512537	26514568	+	gene_id "ENSG00000261188.1"; gene_type "antisense_RNA"; gene_name "Z95115.1"; level 2; havana_gene "OTTHUMG00000172738.1";
ENSG00000095380.10	NANS	protein_coding	0.0402836	5.71205	0.479337	0.488723	0.773787	NANS	chr9	98056739	98083075	+	gene_id "ENSG00000095380.10"; gene_type "protein_coding"; gene_name "NANS"; level 2; havana_gene "OTTHUMG00000020341.2";
ENSG00000123352.17	SPATS2	protein_coding	-0.0579859	4.35861	0.478876	0.488932	0.774009	SPATS2	chr12	49366584	49527424	+	gene_id "ENSG00000123352.17"; gene_type "protein_coding"; gene_name "SPATS2"; level 1; tag "overlapping_locus"; havana_gene "OTTHUMG00000169419.11";
ENSG00000152133.14	GPATCH11	protein_coding	-0.054684	4.39324	0.478713	0.489006	0.774009	GPATCH11	chr2	37084451	37099244	+	gene_id "ENSG00000152133.14"; gene_type "protein_coding"; gene_name "GPATCH11"; level 2; havana_gene "OTTHUMG00000128469.3";
ENSG00000103549.21	RNF40	protein_coding	-0.0545337	6.1127	0.478675	0.489023	0.774009	RNF40	chr16	30761745	30776307	+	gene_id "ENSG00000103549.21"; gene_type "protein_coding"; gene_name "RNF40"; level 1; havana_gene "OTTHUMG00000132394.8";
ENSG00000168781.21	PPIP5K1	protein_coding	-0.0544814	4.27345	0.478478	0.489112	0.774009	PPIP5K1	chr15	43533462	43590253	-	gene_id "ENSG00000168781.21"; gene_type "protein_coding"; gene_name "PPIP5K1"; level 1; havana_gene "OTTHUMG00000059758.18";
ENSG00000142686.7	C1orf216	protein_coding	0.0612017	4.24859	0.478509	0.489098	0.774009	C1orf216	chr1	35713875	35719472	-	gene_id "ENSG00000142686.7"; gene_type "protein_coding"; gene_name "C1orf216"; level 2; havana_gene "OTTHUMG00000004167.3";
ENSG00000049249.8	TNFRSF9	protein_coding	0.430917	-1.30227	0.478381	0.489157	0.774009	TNFRSF9	chr1	7915894	7943165	-	gene_id "ENSG00000049249.8"; gene_type "protein_coding"; gene_name "TNFRSF9"; level 1; havana_gene "OTTHUMG00000001223.3";
ENSG00000143324.13	XPR1	protein_coding	-0.0347653	6.28362	0.478155	0.489259	0.774094	XPR1	chr1	180632004	180890251	+	gene_id "ENSG00000143324.13"; gene_type "protein_coding"; gene_name "XPR1"; level 2; tag "ncRNA_host"; havana_gene "OTTHUMG00000035116.2";
ENSG00000172113.8	NME6	protein_coding	-0.0552052	4.1678	0.477384	0.489609	0.774512	NME6	chr3	48293264	48301685	-	gene_id "ENSG00000172113.8"; gene_type "protein_coding"; gene_name "NME6"; level 1; havana_gene "OTTHUMG00000133531.5";
ENSG00000129245.11	FXR2	protein_coding	-0.0380197	6.09947	0.477359	0.489621	0.774512	FXR2	chr17	7591230	7614871	-	gene_id "ENSG00000129245.11"; gene_type "protein_coding"; gene_name "FXR2"; level 1; havana_gene "OTTHUMG00000178237.2";
ENSG00000144580.13	CNOT9	protein_coding	-0.0234611	6.59668	0.477217	0.489686	0.774537	CNOT9	chr2	218568580	218597080	+	gene_id "ENSG00000144580.13"; gene_type "protein_coding"; gene_name "CNOT9"; level 1; havana_gene "OTTHUMG00000154750.2";
ENSG00000152558.14	TMEM123	protein_coding	0.0173395	8.87615	0.476487	0.490018	0.774985	TMEM123	chr11	102396332	102470384	-	gene_id "ENSG00000152558.14"; gene_type "protein_coding"; gene_name "TMEM123"; level 2; havana_gene "OTTHUMG00000167326.3";
ENSG00000162723.9	SLAMF9	protein_coding	-0.961438	-2.88685	0.47593	0.490272	0.775154	SLAMF9	chr1	159951492	159954254	-	gene_id "ENSG00000162723.9"; gene_type "protein_coding"; gene_name "SLAMF9"; level 2; havana_gene "OTTHUMG00000024074.1";
ENSG00000100197.20	CYP2D6	protein_coding	-0.332133	-1.71861	0.475938	0.490268	0.775154	CYP2D6	chr22	42126499	42130906	-	gene_id "ENSG00000100197.20"; gene_type "protein_coding"; gene_name "CYP2D6"; level 2; havana_gene "OTTHUMG00000150918.3";
ENSG00000164684.13	ZNF704	protein_coding	0.212137	1.19525	0.476141	0.490175	0.775154	ZNF704	chr8	80628451	80874781	-	gene_id "ENSG00000164684.13"; gene_type "protein_coding"; gene_name "ZNF704"; level 1; tag "ncRNA_host"; tag "overlapping_locus"; havana_gene "OTTHUMG00000164733.3";
ENSG00000081307.12	UBA5	protein_coding	0.0348673	6.20101	0.475546	0.490447	0.775353	UBA5	chr3	132654446	132678097	+	gene_id "ENSG00000081307.12"; gene_type "protein_coding"; gene_name "UBA5"; level 1; havana_gene "OTTHUMG00000159759.19";
ENSG00000178307.9	TMEM11	protein_coding	0.0504361	5.69561	0.474724	0.490822	0.775869	TMEM11	chr17	21197280	21214624	-	gene_id "ENSG00000178307.9"; gene_type "protein_coding"; gene_name "TMEM11"; level 2; havana_gene "OTTHUMG00000178971.3";
ENSG00000213638.5	ADAT3	protein_coding	-0.103003	2.22666	0.47391	0.491194	0.77638	ADAT3	chr19	1905378	1913447	+	gene_id "ENSG00000213638.5"; gene_type "protein_coding"; gene_name "ADAT3"; level 2; tag "overlapping_locus"; havana_gene "OTTHUMG00000154591.29";
ENSG00000187642.9	PERM1	protein_coding	-0.179691	-0.0140794	0.473382	0.491436	0.776684	PERM1	chr1	975204	982093	-	gene_id "ENSG00000187642.9"; gene_type "protein_coding"; gene_name "PERM1"; level 2; havana_gene "OTTHUMG00000040757.3";
ENSG00000275180.1	AC048341.3	lincRNA	0.175852	0.633136	0.473145	0.491544	0.776777	AC048341.3	chr12	62603909	62604399	+	gene_id "ENSG00000275180.1"; gene_type "lincRNA"; gene_name "AC048341.3"; level 2; tag "overlapping_locus"; havana_gene "OTTHUMG00000187150.1";
ENSG00000235618.7	FAM21EP	transcribed_unprocessed_pseudogene	-0.339996	-1.30704	0.471786	0.492167	0.777064	FAM21EP	chr10	50021182	50067803	-	gene_id "ENSG00000235618.7"; gene_type "transcribed_unprocessed_pseudogene"; gene_name "FAM21EP"; level 1; tag "pseudo_consens"; tag "overlapping_locus"; havana_gene "OTTHUMG00000018221.1";
ENSG00000225793.2	AL080250.1	lincRNA	-0.313862	-0.93223	0.471382	0.492352	0.777064	AL080250.1	chr6	75285014	75297003	+	gene_id "ENSG00000225793.2"; gene_type "lincRNA"; gene_name "AL080250.1"; level 2; havana_gene "OTTHUMG00000015048.2";
ENSG00000135736.5	CCDC102A	protein_coding	-0.127004	2.08592	0.472197	0.491978	0.777064	CCDC102A	chr16	57512178	57536599	-	gene_id "ENSG00000135736.5"; gene_type "protein_coding"; gene_name "CCDC102A"; level 2; havana_gene "OTTHUMG00000133472.2";
ENSG00000260328.1	AC104024.2	lincRNA	-0.110497	1.93469	0.471862	0.492132	0.777064	AC104024.2	chr17	17011914	17014990	-	gene_id "ENSG00000260328.1"; gene_type "lincRNA"; gene_name "AC104024.2"; level 2; havana_gene "OTTHUMG00000175970.1";
ENSG00000144647.5	POMGNT2	protein_coding	-0.0644637	3.55219	0.471714	0.4922	0.777064	POMGNT2	chr3	43079232	43106076	-	gene_id "ENSG00000144647.5"; gene_type "protein_coding"; gene_name "POMGNT2"; level 2; havana_gene "OTTHUMG00000133038.2";
ENSG00000131697.17	NPHP4	protein_coding	-0.0563474	3.89816	0.471358	0.492363	0.777064	NPHP4	chr1	5862811	5992473	-	gene_id "ENSG00000131697.17"; gene_type "protein_coding"; gene_name "NPHP4"; level 2; havana_gene "OTTHUMG00000000701.6";
ENSG00000198668.10	CALM1	protein_coding	-0.0257354	8.95847	0.471891	0.492119	0.777064	CALM1	chr14	90396502	90408261	+	gene_id "ENSG00000198668.10"; gene_type "protein_coding"; gene_name "CALM1"; level 1; havana_gene "OTTHUMG00000171044.2";
ENSG00000184432.9	COPB2	protein_coding	-0.0186501	7.95922	0.471615	0.492245	0.777064	COPB2	chr3	139355600	139389732	-	gene_id "ENSG00000184432.9"; gene_type "protein_coding"; gene_name "COPB2"; level 1; havana_gene "OTTHUMG00000159959.4";
ENSG00000114209.14	PDCD10	protein_coding	0.0484638	6.49687	0.471694	0.492209	0.777064	PDCD10	chr3	167683298	167734939	-	gene_id "ENSG00000114209.14"; gene_type "protein_coding"; gene_name "PDCD10"; level 1; tag "overlapping_locus"; havana_gene "OTTHUMG00000158415.5";
ENSG00000147364.16	FBXO25	protein_coding	0.0503471	4.97956	0.472213	0.491971	0.777064	FBXO25	chr8	406428	477967	+	gene_id "ENSG00000147364.16"; gene_type "protein_coding"; gene_name "FBXO25"; level 2; havana_gene "OTTHUMG00000090341.8";
ENSG00000188807.12	TMEM201	protein_coding	0.0538558	5.52039	0.472159	0.491996	0.777064	TMEM201	chr1	9588922	9614873	+	gene_id "ENSG00000188807.12"; gene_type "protein_coding"; gene_name "TMEM201"; level 2; havana_gene "OTTHUMG00000057457.2";
ENSG00000255893.1	AP000786.1	antisense_RNA	0.290796	-1.06514	0.471564	0.492268	0.777064	AP000786.1	chr11	94472908	94473570	-	gene_id "ENSG00000255893.1"; gene_type "antisense_RNA"; gene_name "AP000786.1"; level 2; tag "overlapping_locus"; havana_gene "OTTHUMG00000167781.1";
ENSG00000215221.2	UBA52P6	processed_pseudogene	0.345224	-1.51543	0.471974	0.49208	0.777064	UBA52P6	chr9	22012155	22012536	+	gene_id "ENSG00000215221.2"; gene_type "processed_pseudogene"; gene_name "UBA52P6"; level 1; tag "pseudo_consens"; tag "overlapping_locus"; havana_gene "OTTHUMG00000019688.1";
ENSG00000127948.15	POR	protein_coding	-0.0395422	6.11142	0.471222	0.492426	0.777086	POR	chr7	75899200	75986855	+	gene_id "ENSG00000127948.15"; gene_type "protein_coding"; gene_name "POR"; level 2; tag "ncRNA_host"; tag "overlapping_locus"; havana_gene "OTTHUMG00000130413.33";
ENSG00000163683.11	SMIM14	protein_coding	-0.0906892	2.7587	0.470891	0.492577	0.777248	SMIM14	chr4	39546330	39639090	-	gene_id "ENSG00000163683.11"; gene_type "protein_coding"; gene_name "SMIM14"; level 1; havana_gene "OTTHUMG00000128581.7";
ENSG00000249264.1	EEF1A1P9	processed_pseudogene	-0.251283	-0.489948	0.47005	0.492964	0.77763	EEF1A1P9	chr4	105484698	105486080	+	gene_id "ENSG00000249264.1"; gene_type "processed_pseudogene"; gene_name "EEF1A1P9"; level 1; tag "pseudo_consens"; havana_gene "OTTHUMG00000161040.1";
ENSG00000238278.3	ALG1L6P	unprocessed_pseudogene	-0.136979	0.816068	0.470057	0.492961	0.77763	ALG1L6P	chr3	75415070	75422143	+	gene_id "ENSG00000238278.3"; gene_type "unprocessed_pseudogene"; gene_name "ALG1L6P"; level 2; havana_gene "OTTHUMG00000158851.1";
ENSG00000203950.6	RTL8A	protein_coding	0.0465979	5.12465	0.470043	0.492967	0.77763	RTL8A	chrX	135050932	135052196	-	gene_id "ENSG00000203950.6"; gene_type "protein_coding"; gene_name "RTL8A"; level 2; havana_gene "OTTHUMG00000022466.3";
ENSG00000196922.10	ZNF252P	transcribed_unitary_pseudogene	-0.0547279	4.41601	0.469684	0.493132	0.777813	ZNF252P	chr8	144973589	145002895	-	gene_id "ENSG00000196922.10"; gene_type "transcribed_unitary_pseudogene"; gene_name "ZNF252P"; level 1; havana_gene "OTTHUMG00000165201.6";
ENSG00000113575.9	PPP2CA	protein_coding	0.0246814	8.07839	0.469419	0.493255	0.777928	PPP2CA	chr5	134194334	134226142	-	gene_id "ENSG00000113575.9"; gene_type "protein_coding"; gene_name "PPP2CA"; level 1; tag "overlapping_locus"; havana_gene "OTTHUMG00000129119.5";
ENSG00000163072.15	NOSTRIN	protein_coding	-0.220802	-0.294588	0.46903	0.493434	0.778134	NOSTRIN	chr2	168786539	168865514	+	gene_id "ENSG00000163072.15"; gene_type "protein_coding"; gene_name "NOSTRIN"; level 1; havana_gene "OTTHUMG00000153990.20";
ENSG00000111725.10	PRKAB1	protein_coding	0.0699092	3.74241	0.468889	0.493499	0.778159	PRKAB1	chr12	119667753	119681630	+	gene_id "ENSG00000111725.10"; gene_type "protein_coding"; gene_name "PRKAB1"; level 1; havana_gene "OTTHUMG00000168954.4";
ENSG00000144730.17	IL17RD	protein_coding	-0.144101	1.09969	0.468728	0.493573	0.778198	IL17RD	chr3	57089982	57170306	-	gene_id "ENSG00000144730.17"; gene_type "protein_coding"; gene_name "IL17RD"; level 2; havana_gene "OTTHUMG00000150171.4";
ENSG00000254577.1	AC087276.2	sense_overlapping	0.426453	-1.55047	0.468296	0.493772	0.778434	AC087276.2	chr11	43390283	43395495	+	gene_id "ENSG00000254577.1"; gene_type "sense_overlapping"; gene_name "AC087276.2"; level 2; tag "overlapping_locus"; havana_gene "OTTHUMG00000166399.1";
ENSG00000127337.6	YEATS4	protein_coding	-0.0492776	5.52482	0.468119	0.493854	0.778486	YEATS4	chr12	69359703	69390796	+	gene_id "ENSG00000127337.6"; gene_type "protein_coding"; gene_name "YEATS4"; level 1; havana_gene "OTTHUMG00000169358.2";
ENSG00000144895.11	EIF2A	protein_coding	0.0347713	7.7495	0.467936	0.493938	0.778542	EIF2A	chr3	150546678	150584242	+	gene_id "ENSG00000144895.11"; gene_type "protein_coding"; gene_name "EIF2A"; level 1; havana_gene "OTTHUMG00000159775.3";
ENSG00000230673.3	PABPC1P3	processed_pseudogene	-0.348685	-1.43712	0.467494	0.494142	0.778645	PABPC1P3	chrX	74583088	74583546	-	gene_id "ENSG00000230673.3"; gene_type "processed_pseudogene"; gene_name "PABPC1P3"; level 1; tag "pseudo_consens"; havana_gene "OTTHUMG00000021858.1";
ENSG00000169758.12	TMEM266	protein_coding	-0.215589	-0.301988	0.467487	0.494145	0.778645	TMEM266	chr15	76059837	76229121	+	gene_id "ENSG00000169758.12"; gene_type "protein_coding"; gene_name "TMEM266"; level 1; havana_gene "OTTHUMG00000142918.6";
ENSG00000100836.10	PABPN1	protein_coding	-0.0467482	6.69438	0.467474	0.494151	0.778645	PABPN1	chr14	23321289	23326185	+	gene_id "ENSG00000100836.10"; gene_type "protein_coding"; gene_name "PABPN1"; level 2; tag "overlapping_locus"; havana_gene "OTTHUMG00000028739.4";
ENSG00000173486.12	FKBP2	protein_coding	-0.0476463	5.58872	0.46689	0.494421	0.778767	FKBP2	chr11	64241003	64244132	+	gene_id "ENSG00000173486.12"; gene_type "protein_coding"; gene_name "FKBP2"; level 2; havana_gene "OTTHUMG00000167814.4";
ENSG00000118705.16	RPN2	protein_coding	-0.0257539	8.44176	0.466996	0.494373	0.778767	RPN2	chr20	37178410	37241623	+	gene_id "ENSG00000118705.16"; gene_type "protein_coding"; gene_name "RPN2"; level 1; havana_gene "OTTHUMG00000032409.5";
ENSG00000124181.14	PLCG1	protein_coding	0.0445624	5.84886	0.467189	0.494283	0.778767	PLCG1	chr20	41136960	41196801	+	gene_id "ENSG00000124181.14"; gene_type "protein_coding"; gene_name "PLCG1"; level 2; tag "ncRNA_host"; tag "overlapping_locus"; havana_gene "OTTHUMG00000033082.8";
ENSG00000254681.6	PKD1P5	transcribed_unprocessed_pseudogene	0.0929719	2.36741	0.46688	0.494426	0.778767	PKD1P5	chr16	18374521	18401940	-	gene_id "ENSG00000254681.6"; gene_type "transcribed_unprocessed_pseudogene"; gene_name "PKD1P5"; level 2; tag "overlapping_locus"; havana_gene "OTTHUMG00000166287.2";
ENSG00000107829.13	FBXW4	protein_coding	-0.0452833	5.05275	0.466751	0.494485	0.778784	FBXW4	chr10	101610664	101695295	-	gene_id "ENSG00000107829.13"; gene_type "protein_coding"; gene_name "FBXW4"; level 2; havana_gene "OTTHUMG00000018938.4";
ENSG00000196584.2	XRCC2	protein_coding	-0.0403149	6.24045	0.466586	0.494562	0.778827	XRCC2	chr7	152644779	152676165	-	gene_id "ENSG00000196584.2"; gene_type "protein_coding"; gene_name "XRCC2"; level 2; havana_gene "OTTHUMG00000151470.1";
ENSG00000100528.11	CNIH1	protein_coding	0.0274277	7.27695	0.46631	0.49469	0.778951	CNIH1	chr14	54423560	54441431	-	gene_id "ENSG00000100528.11"; gene_type "protein_coding"; gene_name "CNIH1"; level 1; havana_gene "OTTHUMG00000152335.3";
ENSG00000189266.11	PNRC2	protein_coding	0.0298654	6.99199	0.466134	0.494771	0.779001	PNRC2	chr1	23959109	23963462	+	gene_id "ENSG00000189266.11"; gene_type "protein_coding"; gene_name "PNRC2"; level 2; havana_gene "OTTHUMG00000013891.4";
ENSG00000131374.14	TBC1D5	protein_coding	-0.0492705	5.43264	0.465992	0.494837	0.779013	TBC1D5	chr3	17157162	18444817	-	gene_id "ENSG00000131374.14"; gene_type "protein_coding"; gene_name "TBC1D5"; level 2; tag "overlapping_locus"; havana_gene "OTTHUMG00000155488.20";
ENSG00000226688.6	ENTPD1-AS1	antisense_RNA	0.0612424	3.24165	0.4658	0.494926	0.779013	ENTPD1-AS1	chr10	95753206	96090238	-	gene_id "ENSG00000226688.6"; gene_type "antisense_RNA"; gene_name "ENTPD1-AS1"; level 2; tag "ncRNA_host"; tag "overlapping_locus"; havana_gene "OTTHUMG00000018822.2";
ENSG00000136828.18	RALGPS1	protein_coding	0.176944	0.462629	0.465896	0.494881	0.779013	RALGPS1	chr9	126914774	127223166	+	gene_id "ENSG00000136828.18"; gene_type "protein_coding"; gene_name "RALGPS1"; level 2; havana_gene "OTTHUMG00000020696.3";
ENSG00000137409.19	MTCH1	protein_coding	-0.028825	7.15952	0.465555	0.495039	0.779113	MTCH1	chr6	36968141	36986298	-	gene_id "ENSG00000137409.19"; gene_type "protein_coding"; gene_name "MTCH1"; level 2; havana_gene "OTTHUMG00000014614.3";
ENSG00000108352.11	RAPGEFL1	protein_coding	0.0573916	5.16805	0.464985	0.495303	0.779452	RAPGEFL1	chr17	40177010	40195656	+	gene_id "ENSG00000108352.11"; gene_type "protein_coding"; gene_name "RAPGEFL1"; level 1; tag "ncRNA_host"; havana_gene "OTTHUMG00000133325.7";
ENSG00000251595.7	ABCA11P	transcribed_processed_pseudogene	0.213169	-0.464318	0.464495	0.495531	0.779732	ABCA11P	chr4	425435	474129	-	gene_id "ENSG00000251595.7"; gene_type "transcribed_processed_pseudogene"; gene_name "ABCA11P"; level 1; tag "pseudo_consens"; tag "overlapping_locus"; havana_gene "OTTHUMG00000159884.1";
ENSG00000104863.11	LIN7B	protein_coding	-0.119243	2.17389	0.464279	0.495631	0.779735	LIN7B	chr19	49114324	49118460	+	gene_id "ENSG00000104863.11"; gene_type "protein_coding"; gene_name "LIN7B"; level 1; havana_gene "OTTHUMG00000134288.3";
ENSG00000013392.7	RWDD2A	protein_coding	0.0965539	2.29219	0.464366	0.49559	0.779735	RWDD2A	chr6	83193379	83198932	+	gene_id "ENSG00000013392.7"; gene_type "protein_coding"; gene_name "RWDD2A"; level 2; havana_gene "OTTHUMG00000015109.2";
ENSG00000144659.10	SLC25A38	protein_coding	0.040618	5.36096	0.463976	0.495772	0.779879	SLC25A38	chr3	39383348	39397351	+	gene_id "ENSG00000144659.10"; gene_type "protein_coding"; gene_name "SLC25A38"; level 2; havana_gene "OTTHUMG00000131289.8";
ENSG00000269899.1	AC025857.2	sense_intronic	-0.370308	-1.54469	0.46269	0.496369	0.779989	AC025857.2	chr8	11846154	11846391	-	gene_id "ENSG00000269899.1"; gene_type "sense_intronic"; gene_name "AC025857.2"; level 2; tag "overlapping_locus"; havana_gene "OTTHUMG00000183972.1";
ENSG00000243970.1	PPIEL	unprocessed_pseudogene	-0.227884	-1.16886	0.463638	0.495929	0.779989	PPIEL	chr1	39531838	39558707	-	gene_id "ENSG00000243970.1"; gene_type "unprocessed_pseudogene"; gene_name "PPIEL"; level 2; tag "overlapping_locus"; havana_gene "OTTHUMG00000008393.2";
ENSG00000136490.8	LIMD2	protein_coding	-0.211843	0.663608	0.462827	0.496306	0.779989	LIMD2	chr17	63695902	63701172	-	gene_id "ENSG00000136490.8"; gene_type "protein_coding"; gene_name "LIMD2"; level 2; havana_gene "OTTHUMG00000178907.2";
ENSG00000197927.12	C2orf27A	transcribed_unprocessed_pseudogene	-0.159218	0.439662	0.462896	0.496274	0.779989	C2orf27A	chr2	131722375	131767404	+	gene_id "ENSG00000197927.12"; gene_type "transcribed_unprocessed_pseudogene"; gene_name "C2orf27A"; level 1; havana_gene "OTTHUMG00000131666.6";
ENSG00000114988.11	LMAN2L	protein_coding	-0.0574488	4.2008	0.463056	0.496199	0.779989	LMAN2L	chr2	96705929	96740064	-	gene_id "ENSG00000114988.11"; gene_type "protein_coding"; gene_name "LMAN2L"; level 2; havana_gene "OTTHUMG00000130453.2";
ENSG00000113638.13	TTC33	protein_coding	-0.0519493	4.47472	0.462758	0.496338	0.779989	TTC33	chr5	40512333	40755975	-	gene_id "ENSG00000113638.13"; gene_type "protein_coding"; gene_name "TTC33"; level 2; havana_gene "OTTHUMG00000131142.5";
ENSG00000100239.15	PPP6R2	protein_coding	-0.0415578	5.67423	0.462554	0.496433	0.779989	PPP6R2	chr22	50343304	50445090	+	gene_id "ENSG00000100239.15"; gene_type "protein_coding"; gene_name "PPP6R2"; level 2; havana_gene "OTTHUMG00000150199.4";
ENSG00000069849.10	ATP1B3	protein_coding	-0.0360745	8.30219	0.462873	0.496284	0.779989	ATP1B3	chr3	141876124	141926514	+	gene_id "ENSG00000069849.10"; gene_type "protein_coding"; gene_name "ATP1B3"; level 1; havana_gene "OTTHUMG00000159081.5";
ENSG00000118217.5	ATF6	protein_coding	0.0338728	6.0058	0.462554	0.496433	0.779989	ATF6	chr1	161766294	161964070	+	gene_id "ENSG00000118217.5"; gene_type "protein_coding"; gene_name "ATF6"; level 2; tag "overlapping_locus"; havana_gene "OTTHUMG00000023961.2";
ENSG00000127870.16	RNF6	protein_coding	0.0344745	6.54288	0.462867	0.496287	0.779989	RNF6	chr13	26132115	26222493	-	gene_id "ENSG00000127870.16"; gene_type "protein_coding"; gene_name "RNF6"; level 2; tag "overlapping_locus"; havana_gene "OTTHUMG00000016614.4";
ENSG00000204540.10	PSORS1C1	protein_coding	0.177071	0.189346	0.462557	0.496431	0.779989	PSORS1C1	chr6	31114750	31140092	+	gene_id "ENSG00000204540.10"; gene_type "protein_coding"; gene_name "PSORS1C1"; level 1; havana_gene "OTTHUMG00000031077.5";
ENSG00000244701.1	AC004918.1	antisense_RNA	0.246959	-0.607416	0.463543	0.495973	0.779989	AC004918.1	chr7	141652381	141656810	-	gene_id "ENSG00000244701.1"; gene_type "antisense_RNA"; gene_name "AC004918.1"; level 1; tag "overlapping_locus"; havana_gene "OTTHUMG00000157537.1";
ENSG00000168263.8	KCNV2	protein_coding	0.311418	-1.20648	0.462413	0.496498	0.780015	KCNV2	chr9	2717502	2730037	+	gene_id "ENSG00000168263.8"; gene_type "protein_coding"; gene_name "KCNV2"; level 2; havana_gene "OTTHUMG00000019449.1";
ENSG00000160352.15	ZNF714	protein_coding	-0.0621751	3.79206	0.46198	0.4967	0.780255	ZNF714	chr19	21082159	21125270	+	gene_id "ENSG00000160352.15"; gene_type "protein_coding"; gene_name "ZNF714"; level 1; tag "overlapping_locus"; havana_gene "OTTHUMG00000182833.4";
ENSG00000206838.1	SNORA5A	snoRNA	-0.336455	-1.38365	0.461232	0.497049	0.78069	SNORA5A	chr7	45104349	45104482	-	gene_id "ENSG00000206838.1"; gene_type "snoRNA"; gene_name "SNORA5A"; level 3;
ENSG00000236269.1	ENO1-IT1	sense_intronic	-0.221461	-0.532629	0.461067	0.497126	0.78069	ENO1-IT1	chr1	8875788	8878007	-	gene_id "ENSG00000236269.1"; gene_type "sense_intronic"; gene_name "ENO1-IT1"; level 2; tag "overlapping_locus"; havana_gene "OTTHUMG00000001778.1";
ENSG00000166741.7	NNMT	protein_coding	-0.0673125	8.68583	0.46109	0.497115	0.78069	NNMT	chr11	114257787	114313285	+	gene_id "ENSG00000166741.7"; gene_type "protein_coding"; gene_name "NNMT"; level 2; havana_gene "OTTHUMG00000168245.1";
ENSG00000219410.5	AC125494.1	antisense_RNA	-0.326641	-1.70537	0.460271	0.497497	0.780739	AC125494.1	chr12	6663260	6672069	+	gene_id "ENSG00000219410.5"; gene_type "antisense_RNA"; gene_name "AC125494.1"; level 2; havana_gene "OTTHUMG00000169194.2";
ENSG00000163412.12	EIF4E3	protein_coding	-0.0552003	4.7336	0.460458	0.49741	0.780739	EIF4E3	chr3	71675416	71754773	-	gene_id "ENSG00000163412.12"; gene_type "protein_coding"; gene_name "EIF4E3"; level 2; havana_gene "OTTHUMG00000158797.8";
ENSG00000164715.5	LMTK2	protein_coding	-0.0479791	5.70549	0.460517	0.497382	0.780739	LMTK2	chr7	98106885	98209633	+	gene_id "ENSG00000164715.5"; gene_type "protein_coding"; gene_name "LMTK2"; level 2; havana_gene "OTTHUMG00000154256.3";
ENSG00000163029.15	SMC6	protein_coding	0.0338451	6.37793	0.460624	0.497332	0.780739	SMC6	chr2	17663812	17800242	-	gene_id "ENSG00000163029.15"; gene_type "protein_coding"; gene_name "SMC6"; level 2; havana_gene "OTTHUMG00000090675.6";
ENSG00000198160.14	MIER1	protein_coding	0.0393849	5.67017	0.460724	0.497286	0.780739	MIER1	chr1	66924895	66988619	+	gene_id "ENSG00000198160.14"; gene_type "protein_coding"; gene_name "MIER1"; level 2; havana_gene "OTTHUMG00000009194.3";
ENSG00000141934.9	PLPP2	protein_coding	0.0640463	4.75524	0.46074	0.497278	0.780739	PLPP2	chr19	281040	291504	-	gene_id "ENSG00000141934.9"; gene_type "protein_coding"; gene_name "PLPP2"; level 1; tag "overlapping_locus"; havana_gene "OTTHUMG00000180530.8";
ENSG00000250133.2	HOXC-AS2	processed_transcript	0.157785	0.624517	0.460262	0.497501	0.780739	HOXC-AS2	chr12	53993810	53996785	-	gene_id "ENSG00000250133.2"; gene_type "processed_transcript"; gene_name "HOXC-AS2"; level 1; havana_gene "OTTHUMG00000160030.2";
ENSG00000169599.12	NFU1	protein_coding	-0.057256	4.46669	0.460119	0.497568	0.780766	NFU1	chr2	69395750	69437628	-	gene_id "ENSG00000169599.12"; gene_type "protein_coding"; gene_name "NFU1"; level 2; havana_gene "OTTHUMG00000152668.6";
ENSG00000130520.10	LSM4	protein_coding	-0.0370818	7.27006	0.459177	0.498009	0.78138	LSM4	chr19	18306230	18323274	-	gene_id "ENSG00000130520.10"; gene_type "protein_coding"; gene_name "LSM4"; level 2; havana_gene "OTTHUMG00000183357.10";
ENSG00000197785.13	ATAD3A	protein_coding	-0.0418555	6.92562	0.458735	0.498216	0.78155	ATAD3A	chr1	1512151	1534687	+	gene_id "ENSG00000197785.13"; gene_type "protein_coding"; gene_name "ATAD3A"; level 2; havana_gene "OTTHUMG00000000575.6";
ENSG00000130635.15	COL5A1	protein_coding	0.102718	0.992717	0.45878	0.498195	0.78155	COL5A1	chr9	134641774	134844843	+	gene_id "ENSG00000130635.15"; gene_type "protein_coding"; gene_name "COL5A1"; level 1; havana_gene "OTTHUMG00000020891.4";
ENSG00000230844.2	ZNF674-AS1	lincRNA	0.112027	1.94084	0.457995	0.498562	0.782016	ZNF674-AS1	chrX	46545493	46548408	+	gene_id "ENSG00000230844.2"; gene_type "lincRNA"; gene_name "ZNF674-AS1"; level 2; havana_gene "OTTHUMG00000021424.2";
ENSG00000141424.12	SLC39A6	protein_coding	0.02564	7.30326	0.457785	0.498661	0.782093	SLC39A6	chr18	36108532	36129385	-	gene_id "ENSG00000141424.12"; gene_type "protein_coding"; gene_name "SLC39A6"; level 1; havana_gene "OTTHUMG00000178965.3";
ENSG00000160688.18	FLAD1	protein_coding	-0.0398293	5.76499	0.457646	0.498726	0.782118	FLAD1	chr1	154983338	154993111	+	gene_id "ENSG00000160688.18"; gene_type "protein_coding"; gene_name "FLAD1"; level 2; havana_gene "OTTHUMG00000037416.1";
ENSG00000105173.13	CCNE1	protein_coding	0.0699111	3.46028	0.456524	0.499253	0.782789	CCNE1	chr19	29811898	29824308	+	gene_id "ENSG00000105173.13"; gene_type "protein_coding"; gene_name "CCNE1"; level 1; havana_gene "OTTHUMG00000177626.3";
ENSG00000279838.1	AL356273.3	TEC	0.244494	-1.15136	0.456609	0.499213	0.782789	AL356273.3	chr1	185292384	185294372	-	gene_id "ENSG00000279838.1"; gene_type "TEC"; gene_name "AL356273.3"; level 2; havana_gene "OTTHUMG00000176174.1";
ENSG00000186132.14	C2orf76	protein_coding	0.139088	1.06328	0.456284	0.499366	0.782889	C2orf76	chr2	119302225	119366828	-	gene_id "ENSG00000186132.14"; gene_type "protein_coding"; gene_name "C2orf76"; level 1; havana_gene "OTTHUMG00000153298.3";
ENSG00000165874.12	FAM35BP	transcribed_unprocessed_pseudogene	-0.367418	-0.999419	0.455283	0.499837	0.783013	FAM35BP	chr10	46610474	46652025	-	gene_id "ENSG00000165874.12"; gene_type "transcribed_unprocessed_pseudogene"; gene_name "FAM35BP"; level 1; tag "pseudo_consens"; tag "overlapping_locus"; havana_gene "OTTHUMG00000018104.3";
ENSG00000130818.11	ZNF426	protein_coding	-0.334007	-1.40996	0.455325	0.499817	0.783013	ZNF426	chr19	9523224	9538645	-	gene_id "ENSG00000130818.11"; gene_type "protein_coding"; gene_name "ZNF426"; level 1; havana_gene "OTTHUMG00000180132.3";
ENSG00000245275.7	SAP30L-AS1	antisense_RNA	-0.222886	-0.555971	0.455928	0.499533	0.783013	SAP30L-AS1	chr5	154329437	154445850	-	gene_id "ENSG00000245275.7"; gene_type "antisense_RNA"; gene_name "SAP30L-AS1"; level 2; tag "overlapping_locus"; havana_gene "OTTHUMG00000163570.2";
ENSG00000125650.4	PSPN	protein_coding	-0.132144	1.2914	0.455584	0.499695	0.783013	PSPN	chr19	6375148	6379058	-	gene_id "ENSG00000125650.4"; gene_type "protein_coding"; gene_name "PSPN"; level 2; havana_gene "OTTHUMG00000168086.3";
ENSG00000146066.2	HIGD2A	protein_coding	0.0465813	5.06027	0.455425	0.49977	0.783013	HIGD2A	chr5	176388747	176389771	+	gene_id "ENSG00000146066.2"; gene_type "protein_coding"; gene_name "HIGD2A"; level 2; tag "overlapping_locus"; havana_gene "OTTHUMG00000130657.1";
ENSG00000137876.9	RSL24D1	protein_coding	0.0471842	8.2714	0.455274	0.499841	0.783013	RSL24D1	chr15	55180806	55197067	-	gene_id "ENSG00000137876.9"; gene_type "protein_coding"; gene_name "RSL24D1"; level 2; havana_gene "OTTHUMG00000131957.3";
ENSG00000139998.14	RAB15	protein_coding	0.105415	2.11027	0.455739	0.499622	0.783013	RAB15	chr14	64945814	64972776	-	gene_id "ENSG00000139998.14"; gene_type "protein_coding"; gene_name "RAB15"; level 2; havana_gene "OTTHUMG00000142810.6";
ENSG00000272821.1	U62317.3	antisense_RNA	0.149071	0.709025	0.455318	0.49982	0.783013	U62317.3	chr22	50523926	50524780	+	gene_id "ENSG00000272821.1"; gene_type "antisense_RNA"; gene_name "U62317.3"; level 2; havana_gene "OTTHUMG00000186256.1";
ENSG00000147684.7	NDUFB9	protein_coding	0.0492083	7.59289	0.454991	0.499974	0.783145	NDUFB9	chr8	124539103	124568510	+	gene_id "ENSG00000147684.7"; gene_type "protein_coding"; gene_name "NDUFB9"; level 1; havana_gene "OTTHUMG00000165054.1";
ENSG00000085733.15	CTTN	protein_coding	0.0338581	8.36484	0.454385	0.50026	0.783515	CTTN	chr11	70398404	70436584	+	gene_id "ENSG00000085733.15"; gene_type "protein_coding"; gene_name "CTTN"; level 1; havana_gene "OTTHUMG00000134307.3";
ENSG00000129315.10	CCNT1	protein_coding	-0.0383654	5.99557	0.454278	0.500311	0.783516	CCNT1	chr12	48688458	48716998	-	gene_id "ENSG00000129315.10"; gene_type "protein_coding"; gene_name "CCNT1"; level 2; havana_gene "OTTHUMG00000170393.1";
ENSG00000105520.10	PLPPR2	protein_coding	-0.0787915	3.19159	0.453733	0.500567	0.783578	PLPPR2	chr19	11355386	11365698	+	gene_id "ENSG00000105520.10"; gene_type "protein_coding"; gene_name "PLPPR2"; level 1; havana_gene "OTTHUMG00000182023.2";
ENSG00000121039.9	RDH10	protein_coding	-0.0785886	3.26728	0.453843	0.500515	0.783578	RDH10	chr8	73294612	73325281	+	gene_id "ENSG00000121039.9"; gene_type "protein_coding"; gene_name "RDH10"; level 2; havana_gene "OTTHUMG00000164492.2";
ENSG00000104320.13	NBN	protein_coding	0.0345686	6.53953	0.453675	0.500595	0.783578	NBN	chr8	89933336	90003228	-	gene_id "ENSG00000104320.13"; gene_type "protein_coding"; gene_name "NBN"; level 1; havana_gene "OTTHUMG00000153546.7";
ENSG00000185721.12	DRG1	protein_coding	0.0378395	6.3205	0.453738	0.500565	0.783578	DRG1	chr22	31399523	31530634	+	gene_id "ENSG00000185721.12"; gene_type "protein_coding"; gene_name "DRG1"; level 2; tag "overlapping_locus"; havana_gene "OTTHUMG00000030792.11";
ENSG00000151575.14	TEX9	protein_coding	0.0690087	3.06116	0.45367	0.500597	0.783578	TEX9	chr15	56244009	56445997	+	gene_id "ENSG00000151575.14"; gene_type "protein_coding"; gene_name "TEX9"; level 1; tag "overlapping_locus"; havana_gene "OTTHUMG00000132035.6";
ENSG00000267348.2	AC011489.1	antisense_RNA	-0.32428	-1.69859	0.45333	0.500758	0.783597	AC011489.1	chr19	45076510	45090391	-	gene_id "ENSG00000267348.2"; gene_type "antisense_RNA"; gene_name "AC011489.1"; level 1; tag "overlapping_locus"; havana_gene "OTTHUMG00000181770.1";
ENSG00000159259.7	CHAF1B	protein_coding	0.0384632	6.05703	0.453374	0.500737	0.783597	CHAF1B	chr21	36385378	36419015	+	gene_id "ENSG00000159259.7"; gene_type "protein_coding"; gene_name "CHAF1B"; level 2; tag "overlapping_locus"; havana_gene "OTTHUMG00000086606.3";
ENSG00000226396.1	AL031727.1	processed_pseudogene	0.273535	-0.679168	0.453451	0.500701	0.783597	AL031727.1	chr1	19608114	19608568	+	gene_id "ENSG00000226396.1"; gene_type "processed_pseudogene"; gene_name "AL031727.1"; level 1; tag "pseudo_consens"; tag "overlapping_locus"; havana_gene "OTTHUMG00000002695.2";
ENSG00000128011.4	LRFN1	protein_coding	-0.235595	-0.085909	0.452693	0.501059	0.783759	LRFN1	chr19	39306568	39315336	-	gene_id "ENSG00000128011.4"; gene_type "protein_coding"; gene_name "LRFN1"; level 2; tag "overlapping_locus"; havana_gene "OTTHUMG00000182808.1";
ENSG00000163596.16	ICA1L	protein_coding	-0.150061	0.890928	0.45289	0.500966	0.783759	ICA1L	chr2	202773150	202871985	-	gene_id "ENSG00000163596.16"; gene_type "protein_coding"; gene_name "ICA1L"; level 1; tag "overlapping_locus"; havana_gene "OTTHUMG00000132856.14";
ENSG00000196504.15	PRPF40A	protein_coding	0.0280886	7.80803	0.452982	0.500922	0.783759	PRPF40A	chr2	152651593	152717997	-	gene_id "ENSG00000196504.15"; gene_type "protein_coding"; gene_name "PRPF40A"; level 2; havana_gene "OTTHUMG00000154031.12";
ENSG00000148396.18	SEC16A	protein_coding	0.040779	7.47794	0.452727	0.501043	0.783759	SEC16A	chr9	136440096	136483759	-	gene_id "ENSG00000148396.18"; gene_type "protein_coding"; gene_name "SEC16A"; level 2; havana_gene "OTTHUMG00000020932.6";
ENSG00000173269.13	MMRN2	protein_coding	-0.155612	1.04527	0.452117	0.501331	0.784107	MMRN2	chr10	86935540	86969481	-	gene_id "ENSG00000173269.13"; gene_type "protein_coding"; gene_name "MMRN2"; level 1; tag "overlapping_locus"; havana_gene "OTTHUMG00000018663.4";
ENSG00000142453.11	CARM1	protein_coding	0.0352203	6.29641	0.451949	0.501411	0.784124	CARM1	chr19	10871513	10923070	+	gene_id "ENSG00000142453.11"; gene_type "protein_coding"; gene_name "CARM1"; level 2; havana_gene "OTTHUMG00000180699.3";
ENSG00000106803.9	SEC61B	protein_coding	0.0560162	6.67856	0.451885	0.501441	0.784124	SEC61B	chr9	99222064	99230615	+	gene_id "ENSG00000106803.9"; gene_type "protein_coding"; gene_name "SEC61B"; level 2; havana_gene "OTTHUMG00000020354.2";
ENSG00000184730.10	APOBR	protein_coding	-0.323568	-1.4478	0.451483	0.501632	0.784225	APOBR	chr16	28494649	28498970	+	gene_id "ENSG00000184730.10"; gene_type "protein_coding"; gene_name "APOBR"; level 2; havana_gene "OTTHUMG00000172705.1";
ENSG00000161328.10	LRRC56	protein_coding	-0.146705	0.703858	0.451361	0.501689	0.784225	LRRC56	chr11	537527	554916	+	gene_id "ENSG00000161328.10"; gene_type "protein_coding"; gene_name "LRRC56"; level 2; havana_gene "OTTHUMG00000132003.1";
ENSG00000099910.16	KLHL22	protein_coding	-0.0906813	2.40174	0.451467	0.501639	0.784225	KLHL22	chr22	20441519	20495883	-	gene_id "ENSG00000099910.16"; gene_type "protein_coding"; gene_name "KLHL22"; level 1; tag "ncRNA_host"; tag "overlapping_locus"; havana_gene "OTTHUMG00000188269.2";
ENSG00000115446.11	UNC50	protein_coding	-0.0439956	5.05088	0.45133	0.501704	0.784225	UNC50	chr2	98608579	98618515	+	gene_id "ENSG00000115446.11"; gene_type "protein_coding"; gene_name "UNC50"; level 1; havana_gene "OTTHUMG00000130562.2";
ENSG00000088179.8	PTPN4	protein_coding	-0.0548669	3.9246	0.451147	0.501791	0.784275	PTPN4	chr2	119759631	119983818	+	gene_id "ENSG00000088179.8"; gene_type "protein_coding"; gene_name "PTPN4"; level 1; havana_gene "OTTHUMG00000131436.8";
ENSG00000100614.17	PPM1A	protein_coding	0.0278989	5.88394	0.451053	0.501835	0.784275	PPM1A	chr14	60245752	60299087	+	gene_id "ENSG00000100614.17"; gene_type "protein_coding"; gene_name "PPM1A"; level 1; havana_gene "OTTHUMG00000140333.7";
ENSG00000165714.10	BORCS5	protein_coding	-0.0679667	3.31969	0.450568	0.502065	0.78448	BORCS5	chr12	12357079	12469694	+	gene_id "ENSG00000165714.10"; gene_type "protein_coding"; gene_name "BORCS5"; level 2; havana_gene "OTTHUMG00000168542.2";
ENSG00000228300.13	C19orf24	protein_coding	-0.058064	5.31451	0.450608	0.502046	0.78448	C19orf24	chr19	1275438	1279249	+	gene_id "ENSG00000228300.13"; gene_type "protein_coding"; gene_name "C19orf24"; level 2; havana_gene "OTTHUMG00000153928.7";
ENSG00000076201.14	PTPN23	protein_coding	-0.0416212	5.63571	0.450041	0.502316	0.784717	PTPN23	chr3	47381011	47413441	+	gene_id "ENSG00000076201.14"; gene_type "protein_coding"; gene_name "PTPN23"; level 2; havana_gene "OTTHUMG00000133520.5";
ENSG00000227292.1	AC009229.1	lincRNA	0.144189	0.271574	0.450057	0.502308	0.784717	AC009229.1	chr2	38203363	38239590	-	gene_id "ENSG00000227292.1"; gene_type "lincRNA"; gene_name "AC009229.1"; level 2; havana_gene "OTTHUMG00000152269.2";
ENSG00000182873.5	PRKCZ-AS1	antisense_RNA	-0.160778	0.198405	0.449773	0.502443	0.78481	PRKCZ-AS1	chr1	2181794	2184389	-	gene_id "ENSG00000182873.5"; gene_type "antisense_RNA"; gene_name "PRKCZ-AS1"; level 1; havana_gene "OTTHUMG00000001239.2";
ENSG00000268543.1	AC012313.4	TEC	0.227639	-0.641142	0.449706	0.502474	0.78481	AC012313.4	chr19	58418560	58419310	+	gene_id "ENSG00000268543.1"; gene_type "TEC"; gene_name "AC012313.4"; level 2; havana_gene "OTTHUMG00000183535.1";
ENSG00000117868.15	ESYT2	protein_coding	0.0460122	7.24492	0.449153	0.502738	0.785143	ESYT2	chr7	158730995	158830253	-	gene_id "ENSG00000117868.15"; gene_type "protein_coding"; gene_name "ESYT2"; level 2; havana_gene "OTTHUMG00000151436.1";
ENSG00000280832.1	GSEC	antisense_RNA	0.0994647	2.20442	0.44879	0.50291	0.785335	GSEC	chr11	126340889	126355587	-	gene_id "ENSG00000280832.1"; gene_type "antisense_RNA"; gene_name "GSEC"; level 2; havana_gene "OTTHUMG00000189590.1";
ENSG00000279434.1	AL049776.1	TEC	-0.322571	-1.43677	0.448451	0.503071	0.78535	AL049776.1	chr14	35086035	35088059	+	gene_id "ENSG00000279434.1"; gene_type "TEC"; gene_name "AL049776.1"; level 2; tag "overlapping_locus"; havana_gene "OTTHUMG00000170879.1";
ENSG00000113838.12	TBCCD1	protein_coding	-0.0500459	4.56444	0.44828	0.503153	0.78535	TBCCD1	chr3	186546073	186570543	-	gene_id "ENSG00000113838.12"; gene_type "protein_coding"; gene_name "TBCCD1"; level 1; tag "overlapping_locus"; havana_gene "OTTHUMG00000156613.2";
ENSG00000090975.12	PITPNM2	protein_coding	-0.0476171	4.31814	0.448491	0.503053	0.78535	PITPNM2	chr12	122983480	123150015	-	gene_id "ENSG00000090975.12"; gene_type "protein_coding"; gene_name "PITPNM2"; level 2; tag "ncRNA_host"; tag "overlapping_locus"; havana_gene "OTTHUMG00000168845.4";
ENSG00000184428.12	TOP1MT	protein_coding	0.0390147	6.08331	0.448444	0.503075	0.78535	TOP1MT	chr8	143304384	143359979	-	gene_id "ENSG00000184428.12"; gene_type "protein_coding"; gene_name "TOP1MT"; level 1; havana_gene "OTTHUMG00000164979.7";
ENSG00000134698.10	AGO4	protein_coding	0.0580923	3.87192	0.44825	0.503167	0.78535	AGO4	chr1	35808172	35857890	+	gene_id "ENSG00000134698.10"; gene_type "protein_coding"; gene_name "AGO4"; level 2; havana_gene "OTTHUMG00000004243.4";
ENSG00000111801.15	BTN3A3	protein_coding	-0.0768396	2.37555	0.447347	0.503597	0.785745	BTN3A3	chr6	26440472	26453415	+	gene_id "ENSG00000111801.15"; gene_type "protein_coding"; gene_name "BTN3A3"; level 2; havana_gene "OTTHUMG00000014451.5";
ENSG00000169684.13	CHRNA5	protein_coding	-0.0639155	3.62174	0.447442	0.503552	0.785745	CHRNA5	chr15	78565520	78595269	+	gene_id "ENSG00000169684.13"; gene_type "protein_coding"; gene_name "CHRNA5"; level 1; havana_gene "OTTHUMG00000143858.3";
ENSG00000103024.7	NME3	protein_coding	-0.0493149	4.57013	0.447315	0.503613	0.785745	NME3	chr16	1770286	1771730	-	gene_id "ENSG00000103024.7"; gene_type "protein_coding"; gene_name "NME3"; level 2; havana_gene "OTTHUMG00000128635.3";
ENSG00000117155.16	SSX2IP	protein_coding	0.0501636	4.27684	0.447208	0.503664	0.785745	SSX2IP	chr1	84643707	84690803	-	gene_id "ENSG00000117155.16"; gene_type "protein_coding"; gene_name "SSX2IP"; level 2; havana_gene "OTTHUMG00000009926.6";
ENSG00000270903.1	HNRNPA3P9	processed_pseudogene	0.336352	-1.56786	0.447198	0.503669	0.785745	HNRNPA3P9	chr11	32591793	32592771	-	gene_id "ENSG00000270903.1"; gene_type "processed_pseudogene"; gene_name "HNRNPA3P9"; level 1; tag "pseudo_consens"; havana_gene "OTTHUMG00000184829.1";
ENSG00000173064.12	HECTD4	protein_coding	-0.0555531	4.69324	0.446866	0.503827	0.785768	HECTD4	chr12	112160188	112382439	-	gene_id "ENSG00000173064.12"; gene_type "protein_coding"; gene_name "HECTD4"; level 1; tag "ncRNA_host"; tag "overlapping_locus"; havana_gene "OTTHUMG00000150719.8";
ENSG00000182473.21	EXOC7	protein_coding	-0.0408937	5.4775	0.446888	0.503817	0.785768	EXOC7	chr17	76081017	76121576	-	gene_id "ENSG00000182473.21"; gene_type "protein_coding"; gene_name "EXOC7"; level 1; tag "ncRNA_host"; havana_gene "OTTHUMG00000150720.11";
ENSG00000162959.13	MEMO1	protein_coding	0.1017	2.00264	0.446856	0.503832	0.785768	MEMO1	chr2	31865060	32011230	-	gene_id "ENSG00000162959.13"; gene_type "protein_coding"; gene_name "MEMO1"; level 1; tag "overlapping_locus"; havana_gene "OTTHUMG00000128453.7";
ENSG00000262333.1	HNRNPA1P16	processed_pseudogene	-0.189544	0.456862	0.446463	0.504019	0.785982	HNRNPA1P16	chr17	2306761	2307715	+	gene_id "ENSG00000262333.1"; gene_type "processed_pseudogene"; gene_name "HNRNPA1P16"; level 1; tag "pseudo_consens"; tag "overlapping_locus"; havana_gene "OTTHUMG00000177701.1";
ENSG00000140830.8	TXNL4B	protein_coding	-0.0490857	4.28454	0.446105	0.504191	0.786078	TXNL4B	chr16	72044289	72094431	-	gene_id "ENSG00000140830.8"; gene_type "protein_coding"; gene_name "TXNL4B"; level 2; havana_gene "OTTHUMG00000173453.2";
ENSG00000153037.13	SRP19	protein_coding	0.0703508	3.89829	0.44618	0.504155	0.786078	SRP19	chr5	112861222	112869788	+	gene_id "ENSG00000153037.13"; gene_type "protein_coding"; gene_name "SRP19"; level 1; tag "overlapping_locus"; havana_gene "OTTHUMG00000186064.4";
ENSG00000128617.2	OPN1SW	protein_coding	0.100044	1.77595	0.446024	0.504229	0.786078	OPN1SW	chr7	128772491	128775790	-	gene_id "ENSG00000128617.2"; gene_type "protein_coding"; gene_name "OPN1SW"; level 2; havana_gene "OTTHUMG00000158311.1";
ENSG00000174529.7	TMEM81	protein_coding	-0.17909	0.383533	0.445541	0.50446	0.78636	TMEM81	chr1	205083129	205084460	-	gene_id "ENSG00000174529.7"; gene_type "protein_coding"; gene_name "TMEM81"; level 2; havana_gene "OTTHUMG00000037103.1";
ENSG00000118620.12	ZNF430	protein_coding	0.0814571	2.5132	0.44538	0.504537	0.786402	ZNF430	chr19	21020620	21060050	+	gene_id "ENSG00000118620.12"; gene_type "protein_coding"; gene_name "ZNF430"; level 1; havana_gene "OTTHUMG00000182771.2";
ENSG00000116353.15	MECR	protein_coding	-0.0439222	4.7376	0.445239	0.504605	0.786431	MECR	chr1	29192873	29230942	-	gene_id "ENSG00000116353.15"; gene_type "protein_coding"; gene_name "MECR"; level 2; havana_gene "OTTHUMG00000059082.4";
ENSG00000172269.18	DPAGT1	protein_coding	-0.0390735	5.72818	0.444963	0.504737	0.786559	DPAGT1	chr11	119096503	119108331	-	gene_id "ENSG00000172269.18"; gene_type "protein_coding"; gene_name "DPAGT1"; level 2; havana_gene "OTTHUMG00000153533.4";
ENSG00000188315.7	C3orf62	protein_coding	-0.0838273	2.76196	0.444628	0.504897	0.786586	C3orf62	chr3	49268602	49277909	-	gene_id "ENSG00000188315.7"; gene_type "protein_coding"; gene_name "C3orf62"; level 2; tag "overlapping_locus"; havana_gene "OTTHUMG00000156819.3";
ENSG00000066777.8	ARFGEF1	protein_coding	-0.0400072	5.55253	0.444671	0.504877	0.786586	ARFGEF1	chr8	67173511	67343677	-	gene_id "ENSG00000066777.8"; gene_type "protein_coding"; gene_name "ARFGEF1"; level 1; havana_gene "OTTHUMG00000164626.7";
ENSG00000172466.15	ZNF24	protein_coding	0.028735	6.75603	0.444615	0.504903	0.786586	ZNF24	chr18	35332212	35345482	-	gene_id "ENSG00000172466.15"; gene_type "protein_coding"; gene_name "ZNF24"; level 1; havana_gene "OTTHUMG00000132565.5";
ENSG00000230124.6	ACBD6	protein_coding	-0.0359351	6.24187	0.443782	0.505303	0.787054	ACBD6	chr1	180269653	180502954	-	gene_id "ENSG00000230124.6"; gene_type "protein_coding"; gene_name "ACBD6"; level 2; tag "ncRNA_host"; tag "overlapping_locus"; havana_gene "OTTHUMG00000035117.3";
ENSG00000026103.21	FAS	protein_coding	0.039682	5.11525	0.443837	0.505276	0.787054	FAS	chr10	88990582	89015785	+	gene_id "ENSG00000026103.21"; gene_type "protein_coding"; gene_name "FAS"; level 1; tag "ncRNA_host"; havana_gene "OTTHUMG00000018701.8";
ENSG00000261997.1	AC007336.1	lincRNA	-0.350451	-1.06492	0.443183	0.50559	0.787114	AC007336.1	chr16	55538200	55542027	+	gene_id "ENSG00000261997.1"; gene_type "lincRNA"; gene_name "AC007336.1"; level 2; tag "overlapping_locus"; havana_gene "OTTHUMG00000177970.1";
ENSG00000146909.7	NOM1	protein_coding	0.0384451	6.16797	0.443525	0.505426	0.787114	NOM1	chr7	156949723	156973182	+	gene_id "ENSG00000146909.7"; gene_type "protein_coding"; gene_name "NOM1"; level 2; havana_gene "OTTHUMG00000152639.2";
ENSG00000132424.14	PNISR	protein_coding	0.0404408	6.67117	0.443225	0.50557	0.787114	PNISR	chr6	99398051	99425331	-	gene_id "ENSG00000132424.14"; gene_type "protein_coding"; gene_name "PNISR"; level 2; havana_gene "OTTHUMG00000015262.3";
ENSG00000006837.11	CDKL3	protein_coding	0.202646	-0.000818292	0.44321	0.505577	0.787114	CDKL3	chr5	134286350	134371047	-	gene_id "ENSG00000006837.11"; gene_type "protein_coding"; gene_name "CDKL3"; level 1; tag "overlapping_locus"; havana_gene "OTTHUMG00000186341.2";
ENSG00000272945.1	AL356299.2	sense_intronic	0.290396	-1.38885	0.443419	0.505477	0.787114	AL356299.2	chr20	34281632	34286466	-	gene_id "ENSG00000272945.1"; gene_type "sense_intronic"; gene_name "AL356299.2"; level 2; tag "overlapping_locus"; havana_gene "OTTHUMG00000185848.1";
ENSG00000089280.18	FUS	protein_coding	0.0447152	8.31433	0.44296	0.505697	0.787204	FUS	chr16	31180110	31194871	+	gene_id "ENSG00000089280.18"; gene_type "protein_coding"; gene_name "FUS"; level 2; havana_gene "OTTHUMG00000132395.5";
ENSG00000143543.14	JTB	protein_coding	-0.0339459	7.20575	0.442752	0.505797	0.787282	JTB	chr1	153974269	153977688	-	gene_id "ENSG00000143543.14"; gene_type "protein_coding"; gene_name "JTB"; level 2; havana_gene "OTTHUMG00000036590.3";
ENSG00000231993.1	EP300-AS1	antisense_RNA	-0.362166	-1.21568	0.442362	0.505984	0.787383	EP300-AS1	chr22	41174591	41197456	-	gene_id "ENSG00000231993.1"; gene_type "antisense_RNA"; gene_name "EP300-AS1"; level 2; tag "overlapping_locus"; havana_gene "OTTHUMG00000150941.1";
ENSG00000259287.2	AC010809.1	antisense_RNA	0.225306	-0.804068	0.442306	0.506011	0.787383	AC010809.1	chr15	33858602	33864825	-	gene_id "ENSG00000259287.2"; gene_type "antisense_RNA"; gene_name "AC010809.1"; level 2; havana_gene "OTTHUMG00000172338.2";
ENSG00000165795.23	NDRG2	protein_coding	0.470539	-0.103926	0.442478	0.505929	0.787383	NDRG2	chr14	21016763	21070872	-	gene_id "ENSG00000165795.23"; gene_type "protein_coding"; gene_name "NDRG2"; level 1; tag "ncRNA_host"; tag "overlapping_locus"; havana_gene "OTTHUMG00000029619.9";
ENSG00000157978.11	LDLRAP1	protein_coding	0.0269436	6.00895	0.442088	0.506116	0.787469	LDLRAP1	chr1	25543580	25568886	+	gene_id "ENSG00000157978.11"; gene_type "protein_coding"; gene_name "LDLRAP1"; level 2; havana_gene "OTTHUMG00000007386.5";
ENSG00000112167.9	SAYSD1	protein_coding	-0.084	3.16209	0.441879	0.506217	0.787471	SAYSD1	chr6	39104064	39115189	-	gene_id "ENSG00000112167.9"; gene_type "protein_coding"; gene_name "SAYSD1"; level 2; havana_gene "OTTHUMG00000014641.1";
ENSG00000110911.14	SLC11A2	protein_coding	0.0389684	5.60906	0.44188	0.506216	0.787471	SLC11A2	chr12	50979401	51028566	-	gene_id "ENSG00000110911.14"; gene_type "protein_coding"; gene_name "SLC11A2"; level 1; tag "ncRNA_host"; havana_gene "OTTHUMG00000169493.4";
ENSG00000236901.6	MIR600HG	sense_intronic	-0.0910723	2.09439	0.441322	0.506485	0.787733	MIR600HG	chr9	123109494	123115477	-	gene_id "ENSG00000236901.6"; gene_type "sense_intronic"; gene_name "MIR600HG"; level 2; tag "ncRNA_host"; tag "overlapping_locus"; havana_gene "OTTHUMG00000020635.2";
ENSG00000124074.11	ENKD1	protein_coding	-0.0648756	4.06148	0.441323	0.506484	0.787733	ENKD1	chr16	67662945	67667265	-	gene_id "ENSG00000124074.11"; gene_type "protein_coding"; gene_name "ENKD1"; level 1; havana_gene "OTTHUMG00000137550.5";
ENSG00000155329.11	ZCCHC10	protein_coding	-0.0441381	5.09961	0.440263	0.506995	0.78822	ZCCHC10	chr5	132996985	133026604	-	gene_id "ENSG00000155329.11"; gene_type "protein_coding"; gene_name "ZCCHC10"; level 1; havana_gene "OTTHUMG00000129013.3";
ENSG00000115464.14	USP34	protein_coding	0.0489457	6.09746	0.440504	0.506879	0.78822	USP34	chr2	61187463	61470769	-	gene_id "ENSG00000115464.14"; gene_type "protein_coding"; gene_name "USP34"; level 2; tag "ncRNA_host"; tag "overlapping_locus"; havana_gene "OTTHUMG00000152265.9";
ENSG00000227063.5	RPL41P1	processed_pseudogene	0.098899	3.02068	0.44026	0.506997	0.78822	RPL41P1	chr20	21755270	21755350	+	gene_id "ENSG00000227063.5"; gene_type "processed_pseudogene"; gene_name "RPL41P1"; level 2; havana_gene "OTTHUMG00000032033.1";
ENSG00000278834.1	AC073508.3	antisense_RNA	0.164701	0.857902	0.4404	0.506929	0.78822	AC073508.3	chr17	40648300	40649718	+	gene_id "ENSG00000278834.1"; gene_type "antisense_RNA"; gene_name "AC073508.3"; level 2; havana_gene "OTTHUMG00000186647.1";
ENSG00000105321.12	CCDC9	protein_coding	-0.0628397	4.47996	0.440045	0.507101	0.7883	CCDC9	chr19	47255980	47271953	+	gene_id "ENSG00000105321.12"; gene_type "protein_coding"; gene_name "CCDC9"; level 2; havana_gene "OTTHUMG00000183503.2";
ENSG00000107021.15	TBC1D13	protein_coding	-0.0396097	5.40047	0.439947	0.507148	0.7883	TBC1D13	chr9	128787204	128810432	+	gene_id "ENSG00000107021.15"; gene_type "protein_coding"; gene_name "TBC1D13"; level 2; havana_gene "OTTHUMG00000020760.1";
ENSG00000198270.12	TMEM116	protein_coding	-0.109207	2.00225	0.439806	0.507216	0.788328	TMEM116	chr12	111931282	112013185	-	gene_id "ENSG00000198270.12"; gene_type "protein_coding"; gene_name "TMEM116"; level 1; tag "overlapping_locus"; havana_gene "OTTHUMG00000169606.7";
ENSG00000151773.12	CCDC122	protein_coding	-0.189385	0.369486	0.439559	0.507336	0.788436	CCDC122	chr13	43823909	43879727	-	gene_id "ENSG00000151773.12"; gene_type "protein_coding"; gene_name "CCDC122"; level 2; tag "overlapping_locus"; havana_gene "OTTHUMG00000017413.8";
ENSG00000235560.3	AC002310.1	antisense_RNA	0.167867	0.691407	0.439072	0.507571	0.788725	AC002310.1	chr16	30534752	30537144	+	gene_id "ENSG00000235560.3"; gene_type "antisense_RNA"; gene_name "AC002310.1"; level 2; havana_gene "OTTHUMG00000176947.1";
ENSG00000233396.7	LINC01719	lincRNA	-0.211983	-0.420245	0.438682	0.50776	0.78894	LINC01719	chr1	146052566	146061948	+	gene_id "ENSG00000233396.7"; gene_type "lincRNA"; gene_name "LINC01719"; level 2; havana_gene "OTTHUMG00000042244.5";
ENSG00000181610.12	MRPS23	protein_coding	0.0347679	6.56747	0.43832	0.507934	0.789135	MRPS23	chr17	57834781	57850056	-	gene_id "ENSG00000181610.12"; gene_type "protein_coding"; gene_name "MRPS23"; level 2; havana_gene "OTTHUMG00000178774.3";
ENSG00000188766.12	SPRED3	protein_coding	-0.347887	-1.38351	0.436992	0.508578	0.789592	SPRED3	chr19	38388421	38399587	+	gene_id "ENSG00000188766.12"; gene_type "protein_coding"; gene_name "SPRED3"; level 2; havana_gene "OTTHUMG00000182082.4";
ENSG00000137806.8	NDUFAF1	protein_coding	-0.0452883	5.18044	0.437009	0.50857	0.789592	NDUFAF1	chr15	41387349	41402519	-	gene_id "ENSG00000137806.8"; gene_type "protein_coding"; gene_name "NDUFAF1"; level 2; havana_gene "OTTHUMG00000130340.4";
ENSG00000110651.11	CD81	protein_coding	0.0281117	7.21191	0.437387	0.508386	0.789592	CD81	chr11	2376177	2397419	+	gene_id "ENSG00000110651.11"; gene_type "protein_coding"; gene_name "CD81"; level 1; havana_gene "OTTHUMG00000009892.7";
ENSG00000089006.16	SNX5	protein_coding	0.0297633	8.2022	0.437094	0.508528	0.789592	SNX5	chr20	17941597	17968980	-	gene_id "ENSG00000089006.16"; gene_type "protein_coding"; gene_name "SNX5"; level 2; tag "ncRNA_host"; tag "overlapping_locus"; havana_gene "OTTHUMG00000031953.10";
ENSG00000197386.10	HTT	protein_coding	0.0453041	6.6332	0.437234	0.508461	0.789592	HTT	chr4	3074681	3243959	+	gene_id "ENSG00000197386.10"; gene_type "protein_coding"; gene_name "HTT"; level 2; havana_gene "OTTHUMG00000159916.5";
ENSG00000213799.11	ZNF845	protein_coding	0.0682481	3.04689	0.43721	0.508472	0.789592	ZNF845	chr19	53333749	53354869	+	gene_id "ENSG00000213799.11"; gene_type "protein_coding"; gene_name "ZNF845"; level 2; havana_gene "OTTHUMG00000182920.3";
ENSG00000277687.1	AL139407.1	sense_intronic	0.322569	-1.044	0.437295	0.508431	0.789592	AL139407.1	chr10	118692361	118693535	-	gene_id "ENSG00000277687.1"; gene_type "sense_intronic"; gene_name "AL139407.1"; level 2; tag "overlapping_locus"; havana_gene "OTTHUMG00000186562.1";
ENSG00000257923.9	CUX1	protein_coding	-0.0297634	6.93773	0.436569	0.508783	0.789833	CUX1	chr7	101815904	102283957	+	gene_id "ENSG00000257923.9"; gene_type "protein_coding"; gene_name "CUX1"; level 1; tag "overlapping_locus"; havana_gene "OTTHUMG00000157129.7";
ENSG00000122417.15	ODF2L	protein_coding	-0.0414917	5.13818	0.436459	0.508837	0.789839	ODF2L	chr1	86346824	86396342	-	gene_id "ENSG00000122417.15"; gene_type "protein_coding"; gene_name "ODF2L"; level 1; tag "ncRNA_host"; havana_gene "OTTHUMG00000010080.6";
ENSG00000226200.6	SGMS1-AS1	antisense_RNA	-0.0994944	2.00614	0.436278	0.508924	0.789898	SGMS1-AS1	chr10	50624951	50641451	+	gene_id "ENSG00000226200.6"; gene_type "antisense_RNA"; gene_name "SGMS1-AS1"; level 2; havana_gene "OTTHUMG00000018230.2";
ENSG00000174013.7	FBXO45	protein_coding	0.0302987	6.60073	0.435988	0.509065	0.789984	FBXO45	chr3	196568611	196589059	+	gene_id "ENSG00000174013.7"; gene_type "protein_coding"; gene_name "FBXO45"; level 2; havana_gene "OTTHUMG00000155571.2";
ENSG00000135549.14	PKIB	protein_coding	0.39292	-2.08595	0.435958	0.50908	0.789984	PKIB	chr6	122471917	122726373	+	gene_id "ENSG00000135549.14"; gene_type "protein_coding"; gene_name "PKIB"; level 2; tag "overlapping_locus"; havana_gene "OTTHUMG00000015488.4";
ENSG00000177370.4	TIMM22	protein_coding	0.0399038	5.37647	0.435596	0.509256	0.790077	TIMM22	chr17	997117	1003671	+	gene_id "ENSG00000177370.4"; gene_type "protein_coding"; gene_name "TIMM22"; level 2; havana_gene "OTTHUMG00000180175.2";
ENSG00000123297.17	TSFM	protein_coding	0.0606924	4.71487	0.435715	0.509198	0.790077	TSFM	chr12	57782589	57808071	+	gene_id "ENSG00000123297.17"; gene_type "protein_coding"; gene_name "TSFM"; level 1; tag "overlapping_locus"; havana_gene "OTTHUMG00000153042.11";
ENSG00000272088.1	AL512413.1	lincRNA	0.215093	-0.775864	0.435527	0.509289	0.790077	AL512413.1	chr1	3487246	3487627	+	gene_id "ENSG00000272088.1"; gene_type "lincRNA"; gene_name "AL512413.1"; level 2; havana_gene "OTTHUMG00000185642.1";
ENSG00000182791.4	CCDC87	protein_coding	-0.336397	-1.28214	0.435263	0.509418	0.790199	CCDC87	chr11	66590176	66593083	-	gene_id "ENSG00000182791.4"; gene_type "protein_coding"; gene_name "CCDC87"; level 2; havana_gene "OTTHUMG00000167237.1";
ENSG00000162139.9	NEU3	protein_coding	0.0450591	4.68666	0.435124	0.509485	0.790226	NEU3	chr11	74988134	75018893	+	gene_id "ENSG00000162139.9"; gene_type "protein_coding"; gene_name "NEU3"; level 1; havana_gene "OTTHUMG00000165518.2";
ENSG00000225921.6	NOL7	protein_coding	-0.0314673	6.67416	0.434907	0.509591	0.790313	NOL7	chr6	13615327	13632739	+	gene_id "ENSG00000225921.6"; gene_type "protein_coding"; gene_name "NOL7"; level 2; havana_gene "OTTHUMG00000014277.1";
ENSG00000139908.14	TSSK4	protein_coding	-0.122991	1.07373	0.434309	0.509882	0.790443	TSSK4	chr14	24205697	24208362	+	gene_id "ENSG00000139908.14"; gene_type "protein_coding"; gene_name "TSSK4"; level 1; havana_gene "OTTHUMG00000029323.5";
ENSG00000140688.16	C16orf58	protein_coding	-0.049675	4.7804	0.434522	0.509778	0.790443	C16orf58	chr16	31489471	31509309	-	gene_id "ENSG00000140688.16"; gene_type "protein_coding"; gene_name "C16orf58"; level 1; havana_gene "OTTHUMG00000132466.4";
ENSG00000138760.9	SCARB2	protein_coding	0.021183	6.86812	0.43461	0.509736	0.790443	SCARB2	chr4	76158733	76234536	-	gene_id "ENSG00000138760.9"; gene_type "protein_coding"; gene_name "SCARB2"; level 1; havana_gene "OTTHUMG00000130099.6";
ENSG00000139641.12	ESYT1	protein_coding	0.0288198	6.82382	0.434222	0.509924	0.790443	ESYT1	chr12	56118250	56144671	+	gene_id "ENSG00000139641.12"; gene_type "protein_coding"; gene_name "ESYT1"; level 2; tag "overlapping_locus"; havana_gene "OTTHUMG00000170197.2";
ENSG00000225973.3	PIGBOS1	protein_coding	0.0892072	2.97704	0.434376	0.50985	0.790443	PIGBOS1	chr15	55317184	55319161	-	gene_id "ENSG00000225973.3"; gene_type "protein_coding"; gene_name "PIGBOS1"; level 2; tag "overlapping_locus"; havana_gene "OTTHUMG00000172653.5";
ENSG00000243547.1	HNRNPKP4	processed_pseudogene	-0.133521	1.03386	0.434048	0.510009	0.790497	HNRNPKP4	chr3	96349554	96350939	+	gene_id "ENSG00000243547.1"; gene_type "processed_pseudogene"; gene_name "HNRNPKP4"; level 1; tag "pseudo_consens"; havana_gene "OTTHUMG00000159028.1";
ENSG00000158195.10	WASF2	protein_coding	0.0372492	7.58183	0.433887	0.510088	0.790542	WASF2	chr1	27404226	27490158	-	gene_id "ENSG00000158195.10"; gene_type "protein_coding"; gene_name "WASF2"; level 2; havana_gene "OTTHUMG00000003393.3";
ENSG00000174839.12	DENND6A	protein_coding	0.0434582	5.58366	0.433725	0.510167	0.790586	DENND6A	chr3	57625457	57693089	-	gene_id "ENSG00000174839.12"; gene_type "protein_coding"; gene_name "DENND6A"; level 2; havana_gene "OTTHUMG00000158639.3";
ENSG00000232860.7	SMG7-AS1	processed_transcript	-0.182544	-0.243335	0.433298	0.510375	0.7906	SMG7-AS1	chr1	183460874	183472265	-	gene_id "ENSG00000232860.7"; gene_type "processed_transcript"; gene_name "SMG7-AS1"; level 1; havana_gene "OTTHUMG00000035521.3";
ENSG00000015532.9	XYLT2	protein_coding	-0.0431921	5.32979	0.43339	0.51033	0.7906	XYLT2	chr17	50346092	50363138	+	gene_id "ENSG00000015532.9"; gene_type "protein_coding"; gene_name "XYLT2"; level 2; havana_gene "OTTHUMG00000162057.4";
ENSG00000103599.19	IQCH	protein_coding	0.109041	2.07842	0.433322	0.510363	0.7906	IQCH	chr15	67254800	67502260	+	gene_id "ENSG00000103599.19"; gene_type "protein_coding"; gene_name "IQCH"; level 1; havana_gene "OTTHUMG00000133231.6";
ENSG00000254122.2	PCDHGB7	protein_coding	0.162733	0.297726	0.433447	0.510303	0.7906	PCDHGB7	chr5	141417645	141512979	+	gene_id "ENSG00000254122.2"; gene_type "protein_coding"; gene_name "PCDHGB7"; level 2; tag "ncRNA_host"; tag "overlapping_locus"; havana_gene "OTTHUMG00000164054.2";
ENSG00000187118.12	CMC1	protein_coding	-0.0539857	4.48758	0.432777	0.510629	0.790761	CMC1	chr3	28241584	28325142	+	gene_id "ENSG00000187118.12"; gene_type "protein_coding"; gene_name "CMC1"; level 2; havana_gene "OTTHUMG00000155660.3";
ENSG00000132004.12	FBXW9	protein_coding	0.0496916	4.17578	0.432809	0.510614	0.790761	FBXW9	chr19	12688053	12696643	-	gene_id "ENSG00000132004.12"; gene_type "protein_coding"; gene_name "FBXW9"; level 1; havana_gene "OTTHUMG00000150152.3";
ENSG00000164885.12	CDK5	protein_coding	0.0567984	4.27275	0.432893	0.510573	0.790761	CDK5	chr7	151053812	151058530	-	gene_id "ENSG00000164885.12"; gene_type "protein_coding"; gene_name "CDK5"; level 2; havana_gene "OTTHUMG00000158414.4";
ENSG00000175279.21	CENPS	protein_coding	-0.123706	1.21055	0.432597	0.510718	0.790817	CENPS	chr1	10430443	10442809	+	gene_id "ENSG00000175279.21"; gene_type "protein_coding"; gene_name "CENPS"; level 1; tag "overlapping_locus"; havana_gene "OTTHUMG00000059085.10";
ENSG00000231595.1	AC005224.1	lincRNA	0.141348	0.642345	0.4325	0.510765	0.790817	AC005224.1	chr17	14210488	14217922	+	gene_id "ENSG00000231595.1"; gene_type "lincRNA"; gene_name "AC005224.1"; level 2; havana_gene "OTTHUMG00000058809.1";
ENSG00000061936.9	SFSWAP	protein_coding	0.0339249	5.91779	0.432387	0.51082	0.790825	SFSWAP	chr12	131711081	131799737	+	gene_id "ENSG00000061936.9"; gene_type "protein_coding"; gene_name "SFSWAP"; level 1; havana_gene "OTTHUMG00000168319.3";
ENSG00000133740.10	E2F5	protein_coding	0.0966629	2.06947	0.432198	0.510913	0.790891	E2F5	chr8	85177225	85217158	+	gene_id "ENSG00000133740.10"; gene_type "protein_coding"; gene_name "E2F5"; level 2; havana_gene "OTTHUMG00000164785.5";
ENSG00000157833.12	GAREM2	protein_coding	-0.22051	0.123434	0.431674	0.511169	0.79121	GAREM2	chr2	26173091	26189663	+	gene_id "ENSG00000157833.12"; gene_type "protein_coding"; gene_name "GAREM2"; level 1; havana_gene "OTTHUMG00000151935.2";
ENSG00000155463.12	OXA1L	protein_coding	-0.0461333	7.7003	0.431265	0.511369	0.791443	OXA1L	chr14	22766522	22773041	+	gene_id "ENSG00000155463.12"; gene_type "protein_coding"; gene_name "OXA1L"; level 1; havana_gene "OTTHUMG00000028691.9";
ENSG00000271870.1	AC024060.1	antisense_RNA	0.167514	0.433481	0.431111	0.511444	0.791482	AC024060.1	chr3	3152942	3153435	+	gene_id "ENSG00000271870.1"; gene_type "antisense_RNA"; gene_name "AC024060.1"; level 2; havana_gene "OTTHUMG00000185398.1";
ENSG00000159461.14	AMFR	protein_coding	0.0250743	6.32645	0.430852	0.511571	0.7916	AMFR	chr16	56361452	56425538	-	gene_id "ENSG00000159461.14"; gene_type "protein_coding"; gene_name "AMFR"; level 2; havana_gene "OTTHUMG00000133239.5";
ENSG00000140398.13	NEIL1	protein_coding	-0.0924032	1.79226	0.429997	0.511991	0.792095	NEIL1	chr15	75346955	75357114	+	gene_id "ENSG00000140398.13"; gene_type "protein_coding"; gene_name "NEIL1"; level 2; havana_gene "OTTHUMG00000142821.4";
ENSG00000116641.17	DOCK7	protein_coding	0.0407576	5.68305	0.430084	0.511948	0.792095	DOCK7	chr1	62454298	62688368	-	gene_id "ENSG00000116641.17"; gene_type "protein_coding"; gene_name "DOCK7"; level 2; tag "overlapping_locus"; havana_gene "OTTHUMG00000013131.9";
ENSG00000254986.7	DPP3	protein_coding	-0.0357212	5.86409	0.429867	0.512054	0.792116	DPP3	chr11	66480013	66509657	+	gene_id "ENSG00000254986.7"; gene_type "protein_coding"; gene_name "DPP3"; level 1; tag "overlapping_locus"; havana_gene "OTTHUMG00000167143.6";
ENSG00000168538.15	TRAPPC11	protein_coding	-0.0377192	5.30332	0.429637	0.512167	0.792213	TRAPPC11	chr4	183659267	183713594	+	gene_id "ENSG00000168538.15"; gene_type "protein_coding"; gene_name "TRAPPC11"; level 1; tag "ncRNA_host"; havana_gene "OTTHUMG00000160673.2";
ENSG00000007944.14	MYLIP	protein_coding	-0.165197	0.766665	0.429441	0.512263	0.792284	MYLIP	chr6	16129125	16148248	+	gene_id "ENSG00000007944.14"; gene_type "protein_coding"; gene_name "MYLIP"; level 2; tag "ncRNA_host"; havana_gene "OTTHUMG00000016405.2";
ENSG00000182154.7	MRPL41	protein_coding	-0.0455689	6.55597	0.429296	0.512335	0.792317	MRPL41	chr9	137551199	137552555	+	gene_id "ENSG00000182154.7"; gene_type "protein_coding"; gene_name "MRPL41"; level 2; havana_gene "OTTHUMG00000020987.1";
ENSG00000100413.16	POLR3H	protein_coding	0.0472792	6.29246	0.429195	0.512384	0.792317	POLR3H	chr22	41525804	41544606	-	gene_id "ENSG00000100413.16"; gene_type "protein_coding"; gene_name "POLR3H"; level 2; havana_gene "OTTHUMG00000150971.1";
ENSG00000266904.5	LINC00663	lincRNA	-0.356515	-1.21558	0.428797	0.51258	0.792349	LINC00663	chr19	19757366	19776423	-	gene_id "ENSG00000266904.5"; gene_type "lincRNA"; gene_name "LINC00663"; level 2; tag "overlapping_locus"; havana_gene "OTTHUMG00000182363.1";
ENSG00000198740.8	ZNF652	protein_coding	-0.0573692	4.23648	0.4289	0.512529	0.792349	ZNF652	chr17	49289206	49362473	-	gene_id "ENSG00000198740.8"; gene_type "protein_coding"; gene_name "ZNF652"; level 2; havana_gene "OTTHUMG00000161322.2";
ENSG00000080603.16	SRCAP	protein_coding	0.0935888	1.7529	0.428912	0.512524	0.792349	SRCAP	chr16	30698209	30741409	+	gene_id "ENSG00000080603.16"; gene_type "protein_coding"; gene_name "SRCAP"; level 2; tag "ncRNA_host"; tag "overlapping_locus"; havana_gene "OTTHUMG00000132393.5";
ENSG00000217094.2	PPIAP31	processed_pseudogene	0.210093	-0.165017	0.428745	0.512605	0.792349	PPIAP31	chr10	32188323	32188817	-	gene_id "ENSG00000217094.2"; gene_type "processed_pseudogene"; gene_name "PPIAP31"; level 1; tag "pseudo_consens"; havana_gene "OTTHUMG00000017919.1";
ENSG00000141753.6	IGFBP4	protein_coding	-0.139811	1.24221	0.428465	0.512743	0.792432	IGFBP4	chr17	40443461	40457731	+	gene_id "ENSG00000141753.6"; gene_type "protein_coding"; gene_name "IGFBP4"; level 2; havana_gene "OTTHUMG00000133326.1";
ENSG00000237015.1	AL031186.1	antisense_RNA	0.250019	-0.898099	0.428433	0.512759	0.792432	AL031186.1	chr22	29260889	29262037	+	gene_id "ENSG00000237015.1"; gene_type "antisense_RNA"; gene_name "AL031186.1"; level 1; havana_gene "OTTHUMG00000151156.1";
ENSG00000127540.11	UQCR11	protein_coding	0.061313	3.52101	0.427928	0.513008	0.792739	UQCR11	chr19	1597172	1605490	-	gene_id "ENSG00000127540.11"; gene_type "protein_coding"; gene_name "UQCR11"; level 2; tag "overlapping_locus"; havana_gene "OTTHUMG00000180084.5";
ENSG00000132676.15	DAP3	protein_coding	0.0272974	7.40043	0.427171	0.51338	0.792985	DAP3	chr1	155687960	155739010	+	gene_id "ENSG00000132676.15"; gene_type "protein_coding"; gene_name "DAP3"; level 2; havana_gene "OTTHUMG00000035439.5";
ENSG00000165487.13	MICU2	protein_coding	0.03606	5.82275	0.427096	0.513417	0.792985	MICU2	chr13	21492691	21604214	-	gene_id "ENSG00000165487.13"; gene_type "protein_coding"; gene_name "MICU2"; level 2; tag "ncRNA_host"; havana_gene "OTTHUMG00000067414.8";
ENSG00000197037.10	ZSCAN25	protein_coding	0.0492882	4.61837	0.427102	0.513414	0.792985	ZSCAN25	chr7	99616946	99632407	+	gene_id "ENSG00000197037.10"; gene_type "protein_coding"; gene_name "ZSCAN25"; level 2; havana_gene "OTTHUMG00000074055.6";
ENSG00000212237.1	RNA5SP18	rRNA	0.292097	-1.1471	0.427175	0.513378	0.792985	RNA5SP18	chr1	228647912	228648032	-	gene_id "ENSG00000212237.1"; gene_type "rRNA"; gene_name "RNA5SP18"; level 3;
ENSG00000196656.7	AC004057.1	transcribed_processed_pseudogene	0.310207	-0.868398	0.427444	0.513246	0.792985	AC004057.1	chr4	113214046	113217170	-	gene_id "ENSG00000196656.7"; gene_type "transcribed_processed_pseudogene"; gene_name "AC004057.1"; level 1; havana_gene "OTTHUMG00000157547.2";
ENSG00000173085.13	COQ2	protein_coding	-0.0408231	5.17183	0.426774	0.513576	0.793153	COQ2	chr4	83261536	83284914	-	gene_id "ENSG00000173085.13"; gene_type "protein_coding"; gene_name "COQ2"; level 2; havana_gene "OTTHUMG00000160940.5";
ENSG00000135940.6	COX5B	protein_coding	0.0456113	6.81915	0.426417	0.513752	0.793348	COX5B	chr2	97646040	97648383	+	gene_id "ENSG00000135940.6"; gene_type "protein_coding"; gene_name "COX5B"; level 2; havana_gene "OTTHUMG00000130548.2";
ENSG00000133315.10	MACROD1	protein_coding	-0.0676175	4.07628	0.426157	0.513881	0.793469	MACROD1	chr11	63998558	64166106	-	gene_id "ENSG00000133315.10"; gene_type "protein_coding"; gene_name "MACROD1"; level 2; tag "overlapping_locus"; havana_gene "OTTHUMG00000167843.2";
ENSG00000175324.9	LSM1	protein_coding	-0.054306	3.99147	0.425716	0.514099	0.793651	LSM1	chr8	38163321	38176730	-	gene_id "ENSG00000175324.9"; gene_type "protein_coding"; gene_name "LSM1"; level 1; tag "ncRNA_host"; havana_gene "OTTHUMG00000164051.1";
ENSG00000086475.14	SEPHS1	protein_coding	-0.0392399	6.554	0.425755	0.514079	0.793651	SEPHS1	chr10	13317424	13348298	-	gene_id "ENSG00000086475.14"; gene_type "protein_coding"; gene_name "SEPHS1"; level 2; havana_gene "OTTHUMG00000017696.3";
ENSG00000092531.9	SNAP23	protein_coding	-0.0601113	5.09245	0.425524	0.514194	0.79372	SNAP23	chr15	42491233	42545356	+	gene_id "ENSG00000092531.9"; gene_type "protein_coding"; gene_name "SNAP23"; level 1; havana_gene "OTTHUMG00000130625.6";
ENSG00000259523.1	AC022613.2	antisense_RNA	-0.193405	0.495788	0.424878	0.514513	0.79378	AC022613.2	chr15	29822631	29824081	+	gene_id "ENSG00000259523.1"; gene_type "antisense_RNA"; gene_name "AC022613.2"; level 2; havana_gene "OTTHUMG00000172192.1";
ENSG00000173542.8	MOB1B	protein_coding	-0.047404	4.82508	0.424988	0.514459	0.79378	MOB1B	chr4	70902326	71022449	+	gene_id "ENSG00000173542.8"; gene_type "protein_coding"; gene_name "MOB1B"; level 2; tag "overlapping_locus"; havana_gene "OTTHUMG00000160844.3";
ENSG00000161671.16	EMC10	protein_coding	-0.0348943	5.84507	0.424981	0.514462	0.79378	EMC10	chr19	50476400	50490870	+	gene_id "ENSG00000161671.16"; gene_type "protein_coding"; gene_name "EMC10"; level 2; havana_gene "OTTHUMG00000183042.4";
ENSG00000111652.9	COPS7A	protein_coding	0.0296583	6.44122	0.42505	0.514428	0.79378	COPS7A	chr12	6723741	6731875	+	gene_id "ENSG00000111652.9"; gene_type "protein_coding"; gene_name "COPS7A"; level 1; havana_gene "OTTHUMG00000169182.3";
ENSG00000139324.11	TMTC3	protein_coding	0.0473569	6.28135	0.425062	0.514422	0.79378	TMTC3	chr12	88142296	88199887	+	gene_id "ENSG00000139324.11"; gene_type "protein_coding"; gene_name "TMTC3"; level 1; havana_gene "OTTHUMG00000169887.3";
ENSG00000170456.15	DENND5B	protein_coding	0.0753309	2.74815	0.424836	0.514534	0.79378	DENND5B	chr12	31382223	31591097	-	gene_id "ENSG00000170456.15"; gene_type "protein_coding"; gene_name "DENND5B"; level 2; tag "ncRNA_host"; tag "overlapping_locus"; havana_gene "OTTHUMG00000169034.1";
ENSG00000185278.15	ZBTB37	protein_coding	-0.0607404	3.17143	0.424461	0.514719	0.793989	ZBTB37	chr1	173868082	173903549	+	gene_id "ENSG00000185278.15"; gene_type "protein_coding"; gene_name "ZBTB37"; level 2; havana_gene "OTTHUMG00000037274.5";
ENSG00000170264.12	FAM161A	protein_coding	-0.0895096	2.7186	0.424344	0.514777	0.794002	FAM161A	chr2	61824854	61854143	-	gene_id "ENSG00000170264.12"; gene_type "protein_coding"; gene_name "FAM161A"; level 2; havana_gene "OTTHUMG00000152165.7";
ENSG00000174405.13	LIG4	protein_coding	0.0501865	4.58717	0.423985	0.514955	0.794199	LIG4	chr13	108207439	108218368	-	gene_id "ENSG00000174405.13"; gene_type "protein_coding"; gene_name "LIG4"; level 2; havana_gene "OTTHUMG00000017328.5";
ENSG00000118922.17	KLF12	protein_coding	-0.101258	2.64561	0.423858	0.515018	0.794218	KLF12	chr13	73686089	73995056	-	gene_id "ENSG00000118922.17"; gene_type "protein_coding"; gene_name "KLF12"; level 2; havana_gene "OTTHUMG00000017078.2";
ENSG00000233885.7	YEATS2-AS1	antisense_RNA	-0.25516	-0.626153	0.423298	0.515296	0.794268	YEATS2-AS1	chr3	183806457	183810783	-	gene_id "ENSG00000233885.7"; gene_type "antisense_RNA"; gene_name "YEATS2-AS1"; level 2; havana_gene "OTTHUMG00000156899.4";
ENSG00000261220.2	AC103706.1	lincRNA	-0.234857	-0.35776	0.423503	0.515194	0.794268	AC103706.1	chr8	133573183	133573861	+	gene_id "ENSG00000261220.2"; gene_type "lincRNA"; gene_name "AC103706.1"; level 2; havana_gene "OTTHUMG00000173496.2";
ENSG00000076984.17	MAP2K7	protein_coding	-0.0439874	5.53561	0.423288	0.515301	0.794268	MAP2K7	chr19	7903843	7914478	+	gene_id "ENSG00000076984.17"; gene_type "protein_coding"; gene_name "MAP2K7"; level 2; havana_gene "OTTHUMG00000137368.3";
ENSG00000110696.9	C11orf58	protein_coding	0.0288437	7.72317	0.423686	0.515104	0.794268	C11orf58	chr11	16613132	16756881	+	gene_id "ENSG00000110696.9"; gene_type "protein_coding"; gene_name "C11orf58"; level 1; havana_gene "OTTHUMG00000165910.5";
ENSG00000006530.15	AGK	protein_coding	0.0390896	5.47997	0.423313	0.515288	0.794268	AGK	chr7	141551189	141655244	+	gene_id "ENSG00000006530.15"; gene_type "protein_coding"; gene_name "AGK"; level 2; havana_gene "OTTHUMG00000157499.1";
ENSG00000091157.13	WDR7	protein_coding	-0.0572085	4.678	0.422999	0.515445	0.794334	WDR7	chr18	56651343	57036606	+	gene_id "ENSG00000091157.13"; gene_type "protein_coding"; gene_name "WDR7"; level 1; tag "ncRNA_host"; tag "overlapping_locus"; havana_gene "OTTHUMG00000132721.7";
ENSG00000100526.19	CDKN3	protein_coding	-0.0456963	6.25994	0.423085	0.515402	0.794334	CDKN3	chr14	54396849	54420218	+	gene_id "ENSG00000100526.19"; gene_type "protein_coding"; gene_name "CDKN3"; level 1; havana_gene "OTTHUMG00000140302.3";
ENSG00000004777.18	ARHGAP33	protein_coding	-0.181798	0.498646	0.422502	0.515691	0.794637	ARHGAP33	chr19	35774532	35788822	+	gene_id "ENSG00000004777.18"; gene_type "protein_coding"; gene_name "ARHGAP33"; level 1; havana_gene "OTTHUMG00000182071.4";
ENSG00000197576.13	HOXA4	protein_coding	-0.24585	-0.437008	0.422384	0.51575	0.79465	HOXA4	chr7	27128507	27130799	-	gene_id "ENSG00000197576.13"; gene_type "protein_coding"; gene_name "HOXA4"; level 1; tag "overlapping_locus"; havana_gene "OTTHUMG00000023213.7";
ENSG00000185504.16	FAAP100	protein_coding	-0.0415711	5.20993	0.421883	0.515999	0.794957	FAAP100	chr17	81539885	81553961	-	gene_id "ENSG00000185504.16"; gene_type "protein_coding"; gene_name "FAAP100"; level 1; havana_gene "OTTHUMG00000167764.3";
ENSG00000174326.11	SLC16A11	protein_coding	-0.353418	-1.73185	0.4215	0.516189	0.794965	SLC16A11	chr17	7041630	7043923	-	gene_id "ENSG00000174326.11"; gene_type "protein_coding"; gene_name "SLC16A11"; level 2; havana_gene "OTTHUMG00000102087.3";
ENSG00000204577.11	LILRB3	protein_coding	-0.341756	-1.23422	0.421644	0.516118	0.794965	LILRB3	chr19	54216278	54223506	-	gene_id "ENSG00000204577.11"; gene_type "protein_coding"; gene_name "LILRB3"; level 2; havana_gene "OTTHUMG00000066626.10";
ENSG00000015153.14	YAF2	protein_coding	0.0631528	3.90267	0.421469	0.516205	0.794965	YAF2	chr12	42157104	42238349	-	gene_id "ENSG00000015153.14"; gene_type "protein_coding"; gene_name "YAF2"; level 2; havana_gene "OTTHUMG00000169380.4";
ENSG00000260766.1	AL513302.2	sense_overlapping	0.135146	1.49437	0.421518	0.516181	0.794965	AL513302.2	chr1	160024953	160026794	-	gene_id "ENSG00000260766.1"; gene_type "sense_overlapping"; gene_name "AL513302.2"; level 2; havana_gene "OTTHUMG00000176110.1";
ENSG00000150455.13	TIRAP	protein_coding	-0.0991067	2.24981	0.421277	0.5163	0.795027	TIRAP	chr11	126283065	126298845	+	gene_id "ENSG00000150455.13"; gene_type "protein_coding"; gene_name "TIRAP"; level 1; havana_gene "OTTHUMG00000140373.4";
ENSG00000114933.15	INO80D	protein_coding	0.0711412	3.89522	0.421186	0.516346	0.795027	INO80D	chr2	205993721	206086303	-	gene_id "ENSG00000114933.15"; gene_type "protein_coding"; gene_name "INO80D"; level 2; tag "ncRNA_host"; havana_gene "OTTHUMG00000154649.3";
ENSG00000272721.5	AC131235.3	antisense_RNA	-0.365849	-1.22969	0.419929	0.516972	0.79505	AC131235.3	chr3	184134019	184135238	-	gene_id "ENSG00000272721.5"; gene_type "antisense_RNA"; gene_name "AC131235.3"; level 2; havana_gene "OTTHUMG00000186109.1";
ENSG00000204791.9	SMPD5	transcribed_unitary_pseudogene	-0.249579	0.357605	0.419968	0.516953	0.79505	SMPD5	chr8	144049079	144051522	+	gene_id "ENSG00000204791.9"; gene_type "transcribed_unitary_pseudogene"; gene_name "SMPD5"; level 2; havana_gene "OTTHUMG00000165434.3";
ENSG00000129535.12	NRL	protein_coding	-0.237296	-0.450464	0.419546	0.517164	0.79505	NRL	chr14	24080107	24115014	-	gene_id "ENSG00000129535.12"; gene_type "protein_coding"; gene_name "NRL"; level 2; havana_gene "OTTHUMG00000028789.5";
ENSG00000228695.10	CES1P1	transcribed_unprocessed_pseudogene	-0.209179	-0.682218	0.420336	0.516769	0.79505	CES1P1	chr16	55760566	55793960	+	gene_id "ENSG00000228695.10"; gene_type "transcribed_unprocessed_pseudogene"; gene_name "CES1P1"; level 2; havana_gene "OTTHUMG00000154668.3";
ENSG00000184564.8	SLITRK6	protein_coding	-0.176463	3.98861	0.419566	0.517154	0.79505	SLITRK6	chr13	85792790	85799488	-	gene_id "ENSG00000184564.8"; gene_type "protein_coding"; gene_name "SLITRK6"; level 2; havana_gene "OTTHUMG00000017157.3";
ENSG00000250312.6	ZNF718	protein_coding	-0.104527	1.75458	0.420271	0.516802	0.79505	ZNF718	chr4	124480	163989	+	gene_id "ENSG00000250312.6"; gene_type "protein_coding"; gene_name "ZNF718"; level 2; havana_gene "OTTHUMG00000159873.8";
ENSG00000132478.9	UNK	protein_coding	-0.0573517	3.96093	0.419671	0.517101	0.79505	UNK	chr17	75784771	75825799	+	gene_id "ENSG00000132478.9"; gene_type "protein_coding"; gene_name "UNK"; level 1; havana_gene "OTTHUMG00000179892.3";
ENSG00000124882.3	EREG	protein_coding	-0.0569029	5.8389	0.420512	0.516682	0.79505	EREG	chr4	74365143	74388751	+	gene_id "ENSG00000124882.3"; gene_type "protein_coding"; gene_name "EREG"; level 2; havana_gene "OTTHUMG00000130005.2";
ENSG00000143155.12	TIPRL	protein_coding	-0.0360762	6.09835	0.420724	0.516576	0.79505	TIPRL	chr1	168178933	168202114	+	gene_id "ENSG00000143155.12"; gene_type "protein_coding"; gene_name "TIPRL"; level 2; havana_gene "OTTHUMG00000034646.2";
ENSG00000145685.13	LHFPL2	protein_coding	-0.0344371	6.10105	0.419631	0.517121	0.79505	LHFPL2	chr5	78485215	78770021	-	gene_id "ENSG00000145685.13"; gene_type "protein_coding"; gene_name "LHFPL2"; level 1; tag "overlapping_locus"; havana_gene "OTTHUMG00000107579.4";
ENSG00000099995.18	SF3A1	protein_coding	-0.0311093	7.17079	0.420659	0.516609	0.79505	SF3A1	chr22	30331988	30356947	-	gene_id "ENSG00000099995.18"; gene_type "protein_coding"; gene_name "SF3A1"; level 2; havana_gene "OTTHUMG00000151005.3";
ENSG00000161057.11	PSMC2	protein_coding	-0.0250366	7.30499	0.420294	0.51679	0.79505	PSMC2	chr7	103344254	103369395	+	gene_id "ENSG00000161057.11"; gene_type "protein_coding"; gene_name "PSMC2"; level 2; tag "overlapping_locus"; havana_gene "OTTHUMG00000157206.2";
ENSG00000132953.16	XPO4	protein_coding	0.0374962	6.77893	0.420841	0.516518	0.79505	XPO4	chr13	20777329	20903048	-	gene_id "ENSG00000132953.16"; gene_type "protein_coding"; gene_name "XPO4"; level 2; havana_gene "OTTHUMG00000016528.2";
ENSG00000142197.12	DOPEY2	protein_coding	0.0680922	3.37378	0.420866	0.516505	0.79505	DOPEY2	chr21	36156782	36294274	+	gene_id "ENSG00000142197.12"; gene_type "protein_coding"; gene_name "DOPEY2"; level 2; havana_gene "OTTHUMG00000086619.4";
ENSG00000243364.7	EFNA4	protein_coding	0.0776433	2.74792	0.420211	0.516832	0.79505	EFNA4	chr1	155063731	155069553	+	gene_id "ENSG00000243364.7"; gene_type "protein_coding"; gene_name "EFNA4"; level 2; tag "overlapping_locus"; havana_gene "OTTHUMG00000035309.3";
ENSG00000272644.1	AC097468.3	lincRNA	0.193261	0.0088948	0.419867	0.517003	0.79505	AC097468.3	chr2	219069354	219069809	-	gene_id "ENSG00000272644.1"; gene_type "lincRNA"; gene_name "AC097468.3"; level 2; havana_gene "OTTHUMG00000186316.1";
ENSG00000162735.18	PEX19	protein_coding	-0.043632	5.5311	0.419433	0.51722	0.795059	PEX19	chr1	160276812	160286348	-	gene_id "ENSG00000162735.18"; gene_type "protein_coding"; gene_name "PEX19"; level 2; tag "overlapping_locus"; havana_gene "OTTHUMG00000033112.4";
ENSG00000084444.13	FAM234B	protein_coding	-0.0520406	3.88537	0.419216	0.517328	0.795134	FAM234B	chr12	13044284	13142521	+	gene_id "ENSG00000084444.13"; gene_type "protein_coding"; gene_name "FAM234B"; level 2; havana_gene "OTTHUMG00000168774.2";
ENSG00000134297.6	PLEKHA8P1	transcribed_processed_pseudogene	0.103218	2.09743	0.419134	0.51737	0.795134	PLEKHA8P1	chr12	45173064	45216041	-	gene_id "ENSG00000134297.6"; gene_type "transcribed_processed_pseudogene"; gene_name "PLEKHA8P1"; level 1; tag "pseudo_consens"; havana_gene "OTTHUMG00000168776.2";
ENSG00000128731.15	HERC2	protein_coding	-0.0605731	7.47739	0.418998	0.517437	0.795141	HERC2	chr15	28111040	28322152	-	gene_id "ENSG00000128731.15"; gene_type "protein_coding"; gene_name "HERC2"; level 1; havana_gene "OTTHUMG00000129251.4";
ENSG00000272430.1	AL356056.3	lincRNA	0.339552	-1.23903	0.418924	0.517475	0.795141	AL356056.3	chr10	46632387	46635472	+	gene_id "ENSG00000272430.1"; gene_type "lincRNA"; gene_name "AL356056.3"; level 2; havana_gene "OTTHUMG00000185782.1";
ENSG00000149531.15	FRG1BP	unprocessed_pseudogene	-0.098892	2.0087	0.418316	0.517779	0.795183	FRG1BP	chr20	30377372	30399257	+	gene_id "ENSG00000149531.15"; gene_type "unprocessed_pseudogene"; gene_name "FRG1BP"; level 2; havana_gene "OTTHUMG00000032157.6";
ENSG00000132749.10	TESMIN	protein_coding	-0.0824529	2.6013	0.41835	0.517761	0.795183	TESMIN	chr11	68707440	68751564	-	gene_id "ENSG00000132749.10"; gene_type "protein_coding"; gene_name "TESMIN"; level 1; havana_gene "OTTHUMG00000167891.2";
ENSG00000135776.4	ABCB10	protein_coding	-0.0365642	5.54294	0.418525	0.517674	0.795183	ABCB10	chr1	229516582	229558695	-	gene_id "ENSG00000135776.4"; gene_type "protein_coding"; gene_name "ABCB10"; level 2; tag "ncRNA_host"; havana_gene "OTTHUMG00000039471.1";
ENSG00000225648.5	SBDSP1	transcribed_unprocessed_pseudogene	0.0406494	5.03597	0.418574	0.517649	0.795183	SBDSP1	chr7	72829425	72836701	+	gene_id "ENSG00000225648.5"; gene_type "transcribed_unprocessed_pseudogene"; gene_name "SBDSP1"; level 2; havana_gene "OTTHUMG00000157063.3";
ENSG00000171848.14	RRM2	protein_coding	0.0459141	6.59969	0.418267	0.517803	0.795183	RRM2	chr2	10120698	10131419	+	gene_id "ENSG00000171848.14"; gene_type "protein_coding"; gene_name "RRM2"; level 2; havana_gene "OTTHUMG00000185555.2";
ENSG00000139194.7	RBP5	protein_coding	0.119113	1.30235	0.418586	0.517643	0.795183	RBP5	chr12	7123684	7128942	-	gene_id "ENSG00000139194.7"; gene_type "protein_coding"; gene_name "RBP5"; level 2; havana_gene "OTTHUMG00000168165.1";
ENSG00000178974.9	FBXO34	protein_coding	-0.0411895	5.35381	0.418045	0.517914	0.795277	FBXO34	chr14	55271303	55361918	+	gene_id "ENSG00000178974.9"; gene_type "protein_coding"; gene_name "FBXO34"; level 2; tag "ncRNA_host"; tag "overlapping_locus"; havana_gene "OTTHUMG00000171033.1";
ENSG00000197961.11	ZNF121	protein_coding	0.040741	5.6555	0.417449	0.518213	0.795658	ZNF121	chr19	9560353	9584533	-	gene_id "ENSG00000197961.11"; gene_type "protein_coding"; gene_name "ZNF121"; level 2; havana_gene "OTTHUMG00000180134.4";
ENSG00000178033.5	FAM26E	protein_coding	0.541294	-2.09433	0.417113	0.518381	0.795839	FAM26E	chr6	116511646	116524792	+	gene_id "ENSG00000178033.5"; gene_type "protein_coding"; gene_name "FAM26E"; level 2; havana_gene "OTTHUMG00000015442.1";
ENSG00000274712.1	AC005332.7	lincRNA	-0.145138	1.27367	0.416974	0.518451	0.795859	AC005332.7	chr17	68205489	68207493	+	gene_id "ENSG00000274712.1"; gene_type "lincRNA"; gene_name "AC005332.7"; level 2; havana_gene "OTTHUMG00000186697.1";
ENSG00000176022.4	B3GALT6	protein_coding	-0.0547146	5.78453	0.416887	0.518495	0.795859	B3GALT6	chr1	1232265	1235041	+	gene_id "ENSG00000176022.4"; gene_type "protein_coding"; gene_name "B3GALT6"; level 2; tag "retrogene"; havana_gene "OTTHUMG00000001813.1";
ENSG00000280027.1	AC007342.9	TEC	0.144441	0.664228	0.416457	0.51871	0.796113	AC007342.9	chr16	53391089	53392473	+	gene_id "ENSG00000280027.1"; gene_type "TEC"; gene_name "AC007342.9"; level 2; havana_gene "OTTHUMG00000177941.1";
ENSG00000106105.13	GARS	protein_coding	-0.0702959	8.70473	0.415902	0.518989	0.796348	GARS	chr7	30594681	30634033	+	gene_id "ENSG00000106105.13"; gene_type "protein_coding"; gene_name "GARS"; level 2; havana_gene "OTTHUMG00000152769.1";
ENSG00000015676.17	NUDCD3	protein_coding	-0.0312911	6.95056	0.41581	0.519035	0.796348	NUDCD3	chr7	44379121	44490880	-	gene_id "ENSG00000015676.17"; gene_type "protein_coding"; gene_name "NUDCD3"; level 1; havana_gene "OTTHUMG00000129174.4";
ENSG00000148308.17	GTF3C5	protein_coding	-0.0301702	7.09195	0.415752	0.519064	0.796348	GTF3C5	chr9	133030675	133058503	+	gene_id "ENSG00000148308.17"; gene_type "protein_coding"; gene_name "GTF3C5"; level 2; tag "ncRNA_host"; havana_gene "OTTHUMG00000020856.7";
ENSG00000149150.8	SLC43A1	protein_coding	0.455812	-1.32237	0.415911	0.518984	0.796348	SLC43A1	chr11	57484534	57515786	-	gene_id "ENSG00000149150.8"; gene_type "protein_coding"; gene_name "SLC43A1"; level 1; havana_gene "OTTHUMG00000167030.3";
ENSG00000186395.7	KRT10	protein_coding	-0.0443365	5.935	0.415228	0.519328	0.796675	KRT10	chr17	40818117	40822595	-	gene_id "ENSG00000186395.7"; gene_type "protein_coding"; gene_name "KRT10"; level 2; havana_gene "OTTHUMG00000133368.3";
ENSG00000090863.11	GLG1	protein_coding	-0.0296123	7.34365	0.414524	0.519682	0.797142	GLG1	chr16	74447427	74607144	-	gene_id "ENSG00000090863.11"; gene_type "protein_coding"; gene_name "GLG1"; level 2; tag "ncRNA_host"; havana_gene "OTTHUMG00000177174.6";
ENSG00000255062.1	AP001318.3	antisense_RNA	-0.212701	-0.213277	0.414238	0.519826	0.797208	AP001318.3	chr11	126294298	126304318	-	gene_id "ENSG00000255062.1"; gene_type "antisense_RNA"; gene_name "AP001318.3"; level 1; havana_gene "OTTHUMG00000165828.1";
ENSG00000064102.14	INTS13	protein_coding	0.0288261	6.83147	0.414296	0.519797	0.797208	INTS13	chr12	26905181	26938326	-	gene_id "ENSG00000064102.14"; gene_type "protein_coding"; gene_name "INTS13"; level 1; havana_gene "OTTHUMG00000169193.5";
ENSG00000231663.1	AL355472.1	antisense_RNA	-0.20748	-0.113882	0.414117	0.519887	0.797224	AL355472.1	chr1	234372807	234373593	-	gene_id "ENSG00000231663.1"; gene_type "antisense_RNA"; gene_name "AL355472.1"; level 1; havana_gene "OTTHUMG00000037946.1";
ENSG00000213047.12	DENND1B	protein_coding	-0.0568071	3.2872	0.413657	0.520119	0.797322	DENND1B	chr1	197504748	197775696	-	gene_id "ENSG00000213047.12"; gene_type "protein_coding"; gene_name "DENND1B"; level 2; tag "ncRNA_host"; tag "overlapping_locus"; havana_gene "OTTHUMG00000035653.6";
ENSG00000135457.9	TFCP2	protein_coding	-0.0483781	4.39971	0.413544	0.520176	0.797322	TFCP2	chr12	51093663	51173134	-	gene_id "ENSG00000135457.9"; gene_type "protein_coding"; gene_name "TFCP2"; level 2; tag "ncRNA_host"; tag "overlapping_locus"; havana_gene "OTTHUMG00000169621.2";
ENSG00000147475.14	ERLIN2	protein_coding	-0.0365035	5.63441	0.413513	0.520192	0.797322	ERLIN2	chr8	37736599	37759101	+	gene_id "ENSG00000147475.14"; gene_type "protein_coding"; gene_name "ERLIN2"; level 1; havana_gene "OTTHUMG00000164005.4";
ENSG00000118680.12	MYL12B	protein_coding	0.0386817	8.20225	0.413491	0.520203	0.797322	MYL12B	chr18	3261909	3278284	+	gene_id "ENSG00000118680.12"; gene_type "protein_coding"; gene_name "MYL12B"; level 2; havana_gene "OTTHUMG00000131510.2";
ENSG00000261236.7	BOP1	protein_coding	0.0464112	8.61136	0.413872	0.520011	0.797322	BOP1	chr8	144262102	144291370	-	gene_id "ENSG00000261236.7"; gene_type "protein_coding"; gene_name "BOP1"; level 2; tag "ncRNA_host"; havana_gene "OTTHUMG00000174603.3";
ENSG00000129515.18	SNX6	protein_coding	0.0340617	6.61698	0.413322	0.520288	0.797376	SNX6	chr14	34561094	34630183	-	gene_id "ENSG00000129515.18"; gene_type "protein_coding"; gene_name "SNX6"; level 1; tag "overlapping_locus"; havana_gene "OTTHUMG00000140213.5";
ENSG00000164978.17	NUDT2	protein_coding	0.0639759	3.80116	0.412944	0.520479	0.797591	NUDT2	chr9	34329506	34343713	+	gene_id "ENSG00000164978.17"; gene_type "protein_coding"; gene_name "NUDT2"; level 2; havana_gene "OTTHUMG00000019817.3";
ENSG00000101367.8	MAPRE1	protein_coding	0.0274217	8.16656	0.412174	0.520868	0.798033	MAPRE1	chr20	32819893	32850405	+	gene_id "ENSG00000101367.8"; gene_type "protein_coding"; gene_name "MAPRE1"; level 2; havana_gene "OTTHUMG00000032228.2";
ENSG00000250182.3	EEF1A1P13	processed_pseudogene	0.137998	0.840008	0.412213	0.520848	0.798033	EEF1A1P13	chr5	14651941	14653329	-	gene_id "ENSG00000250182.3"; gene_type "processed_pseudogene"; gene_name "EEF1A1P13"; level 2; havana_gene "OTTHUMG00000161826.2";
ENSG00000104973.16	MED25	protein_coding	-0.0345777	4.89545	0.412057	0.520927	0.798046	MED25	chr19	49818279	49838816	+	gene_id "ENSG00000104973.16"; gene_type "protein_coding"; gene_name "MED25"; level 2; tag "ncRNA_host"; havana_gene "OTTHUMG00000183161.3";
ENSG00000178597.6	PSAPL1	protein_coding	-0.251227	-0.686141	0.411662	0.521127	0.798275	PSAPL1	chr4	7430294	7434973	-	gene_id "ENSG00000178597.6"; gene_type "protein_coding"; gene_name "PSAPL1"; level 2; tag "retrogene"; havana_gene "OTTHUMG00000160006.2";
ENSG00000256745.1	AP002784.2	processed_pseudogene	-0.36183	-1.38353	0.411085	0.521419	0.798406	AP002784.2	chr11	94188449	94188997	-	gene_id "ENSG00000256745.1"; gene_type "processed_pseudogene"; gene_name "AP002784.2"; level 1; tag "pseudo_consens"; havana_gene "OTTHUMG00000167753.1";
ENSG00000205659.10	LIN52	protein_coding	-0.0518143	4.26739	0.411156	0.521384	0.798406	LIN52	chr14	74084796	74201235	+	gene_id "ENSG00000205659.10"; gene_type "protein_coding"; gene_name "LIN52"; level 2; tag "ncRNA_host"; tag "overlapping_locus"; havana_gene "OTTHUMG00000171204.3";
ENSG00000118816.9	CCNI	protein_coding	-0.0492981	7.64709	0.411332	0.521294	0.798406	CCNI	chr4	77047158	77076005	-	gene_id "ENSG00000118816.9"; gene_type "protein_coding"; gene_name "CCNI"; level 1; havana_gene "OTTHUMG00000130106.3";
ENSG00000111877.17	MCM9	protein_coding	0.04813	4.42407	0.411059	0.521433	0.798406	MCM9	chr6	118813442	118935162	-	gene_id "ENSG00000111877.17"; gene_type "protein_coding"; gene_name "MCM9"; level 1; havana_gene "OTTHUMG00000015468.6";
ENSG00000130303.12	BST2	protein_coding	0.228327	-1.29194	0.410996	0.521464	0.798406	BST2	chr19	17402939	17405648	-	gene_id "ENSG00000130303.12"; gene_type "protein_coding"; gene_name "BST2"; level 1; havana_gene "OTTHUMG00000191770.1";
ENSG00000137880.5	GCHFR	protein_coding	-0.392066	-1.42607	0.409774	0.522084	0.798703	GCHFR	chr15	40764020	40767710	+	gene_id "ENSG00000137880.5"; gene_type "protein_coding"; gene_name "GCHFR"; level 1; havana_gene "OTTHUMG00000130069.4";
ENSG00000253854.1	AC010834.3	antisense_RNA	-0.214238	-0.529878	0.41036	0.521787	0.798703	AC010834.3	chr8	93719574	93721167	+	gene_id "ENSG00000253854.1"; gene_type "antisense_RNA"; gene_name "AC010834.3"; level 2; tag "overlapping_locus"; havana_gene "OTTHUMG00000164316.1";
ENSG00000273148.1	AL035563.1	lincRNA	-0.145508	1.11603	0.409616	0.522165	0.798703	AL035563.1	chr20	18794529	18796067	+	gene_id "ENSG00000273148.1"; gene_type "lincRNA"; gene_name "AL035563.1"; level 2; havana_gene "OTTHUMG00000186033.1";
ENSG00000188811.13	NHLRC3	protein_coding	-0.0610501	3.68264	0.410269	0.521833	0.798703	NHLRC3	chr13	39038306	39050109	+	gene_id "ENSG00000188811.13"; gene_type "protein_coding"; gene_name "NHLRC3"; level 1; havana_gene "OTTHUMG00000016765.5";
ENSG00000112787.12	FBRSL1	protein_coding	-0.0489493	6.3941	0.40952	0.522213	0.798703	FBRSL1	chr12	132489551	132585188	+	gene_id "ENSG00000112787.12"; gene_type "protein_coding"; gene_name "FBRSL1"; level 2; tag "ncRNA_host"; tag "overlapping_locus"; havana_gene "OTTHUMG00000167991.4";
ENSG00000134077.15	THUMPD3	protein_coding	-0.0384148	5.45195	0.409958	0.521991	0.798703	THUMPD3	chr3	9362842	9386791	+	gene_id "ENSG00000134077.15"; gene_type "protein_coding"; gene_name "THUMPD3"; level 1; havana_gene "OTTHUMG00000097031.7";
ENSG00000122203.14	KIAA1191	protein_coding	-0.0318872	7.08073	0.409579	0.522183	0.798703	KIAA1191	chr5	176346061	176361968	-	gene_id "ENSG00000122203.14"; gene_type "protein_coding"; gene_name "KIAA1191"; level 2; havana_gene "OTTHUMG00000130656.4";
ENSG00000182220.14	ATP6AP2	protein_coding	0.0289461	6.56204	0.410252	0.521842	0.798703	ATP6AP2	chrX	40579372	40606848	+	gene_id "ENSG00000182220.14"; gene_type "protein_coding"; gene_name "ATP6AP2"; level 2; havana_gene "OTTHUMG00000024103.7";
ENSG00000176853.15	FAM91A1	protein_coding	0.031061	7.79432	0.409623	0.522161	0.798703	FAM91A1	chr8	123768456	123815452	+	gene_id "ENSG00000176853.15"; gene_type "protein_coding"; gene_name "FAM91A1"; level 2; havana_gene "OTTHUMG00000133021.4";
ENSG00000171953.15	ATPAF2	protein_coding	0.0507747	4.274	0.410116	0.521911	0.798703	ATPAF2	chr17	17977409	18039209	-	gene_id "ENSG00000171953.15"; gene_type "protein_coding"; gene_name "ATPAF2"; level 2; tag "overlapping_locus"; havana_gene "OTTHUMG00000059354.9";
ENSG00000169962.4	TAS1R3	protein_coding	0.167958	-0.678788	0.40978	0.522081	0.798703	TAS1R3	chr1	1331314	1335306	+	gene_id "ENSG00000169962.4"; gene_type "protein_coding"; gene_name "TAS1R3"; level 2; havana_gene "OTTHUMG00000003071.1";
ENSG00000206754.1	SNORD101	snoRNA	-0.255114	-0.928418	0.409401	0.522274	0.798718	SNORD101	chr6	132815307	132815379	+	gene_id "ENSG00000206754.1"; gene_type "snoRNA"; gene_name "SNORD101"; level 3;
ENSG00000185252.18	ZNF74	protein_coding	-0.0562486	3.61093	0.409287	0.522332	0.79873	ZNF74	chr22	20394115	20408461	+	gene_id "ENSG00000185252.18"; gene_type "protein_coding"; gene_name "ZNF74"; level 1; havana_gene "OTTHUMG00000150687.4";
ENSG00000005189.19	REXO5	protein_coding	-0.0960073	1.98155	0.409135	0.522409	0.79877	REXO5	chr16	20806429	20849668	+	gene_id "ENSG00000005189.19"; gene_type "protein_coding"; gene_name "REXO5"; level 1; tag "ncRNA_host"; havana_gene "OTTHUMG00000131556.5";
ENSG00000228452.1	AC098484.1	antisense_RNA	-0.181259	-0.39421	0.408989	0.522483	0.798794	AC098484.1	chr1	42775813	42776790	-	gene_id "ENSG00000228452.1"; gene_type "antisense_RNA"; gene_name "AC098484.1"; level 2; havana_gene "OTTHUMG00000007569.1";
ENSG00000129317.14	PUS7L	protein_coding	-0.0689804	3.56571	0.408907	0.522525	0.798794	PUS7L	chr12	43718993	43758817	-	gene_id "ENSG00000129317.14"; gene_type "protein_coding"; gene_name "PUS7L"; level 2; havana_gene "OTTHUMG00000169423.3";
ENSG00000144645.13	OSBPL10	protein_coding	-0.0388012	6.06612	0.408803	0.522578	0.798797	OSBPL10	chr3	31657890	32077580	-	gene_id "ENSG00000144645.13"; gene_type "protein_coding"; gene_name "OSBPL10"; level 2; tag "overlapping_locus"; havana_gene "OTTHUMG00000130672.10";
ENSG00000259248.5	USP3-AS1	antisense_RNA	-0.375165	-1.50976	0.40853	0.522717	0.798933	USP3-AS1	chr15	63544247	63601589	-	gene_id "ENSG00000259248.5"; gene_type "antisense_RNA"; gene_name "USP3-AS1"; level 2; havana_gene "OTTHUMG00000172432.2";
ENSG00000152380.9	FAM151B	protein_coding	-0.154361	0.107937	0.40792	0.523027	0.799099	FAM151B	chr5	80487969	80542563	+	gene_id "ENSG00000152380.9"; gene_type "protein_coding"; gene_name "FAM151B"; level 2; tag "overlapping_locus"; havana_gene "OTTHUMG00000131303.3";
ENSG00000144395.17	CCDC150	protein_coding	-0.0749427	2.89934	0.407971	0.523001	0.799099	CCDC150	chr2	196639554	196763490	+	gene_id "ENSG00000144395.17"; gene_type "protein_coding"; gene_name "CCDC150"; level 2; havana_gene "OTTHUMG00000154475.5";
ENSG00000164647.8	STEAP1	protein_coding	-0.0573079	4.32027	0.407524	0.523229	0.799099	STEAP1	chr7	90154375	90164829	+	gene_id "ENSG00000164647.8"; gene_type "protein_coding"; gene_name "STEAP1"; level 2; havana_gene "OTTHUMG00000023006.6";
ENSG00000100941.8	PNN	protein_coding	0.0239293	8.14471	0.407568	0.523206	0.799099	PNN	chr14	39175183	39183218	+	gene_id "ENSG00000100941.8"; gene_type "protein_coding"; gene_name "PNN"; level 2; havana_gene "OTTHUMG00000028821.5";
ENSG00000180758.11	GPR157	protein_coding	0.0406758	4.67822	0.407802	0.523087	0.799099	GPR157	chr1	9100305	9129170	-	gene_id "ENSG00000180758.11"; gene_type "protein_coding"; gene_name "GPR157"; level 2; havana_gene "OTTHUMG00000001758.5";
ENSG00000282458.1	WASH5P	transcribed_processed_pseudogene	0.162286	0.251605	0.407769	0.523104	0.799099	WASH5P	chr19	60951	71626	-	gene_id "ENSG00000282458.1"; gene_type "transcribed_processed_pseudogene"; gene_name "WASH5P"; level 2; havana_gene "OTTHUMG00000180466.8";
ENSG00000141028.6	CDRT15P1	unprocessed_pseudogene	0.207957	-0.158382	0.407705	0.523136	0.799099	CDRT15P1	chr17	14024514	14025488	+	gene_id "ENSG00000141028.6"; gene_type "unprocessed_pseudogene"; gene_name "CDRT15P1"; level 2; havana_gene "OTTHUMG00000178372.2";
ENSG00000249084.1	AC027627.1	antisense_RNA	0.347073	-1.63519	0.408141	0.522914	0.799099	AC027627.1	chr4	177343004	177357032	-	gene_id "ENSG00000249084.1"; gene_type "antisense_RNA"; gene_name "AC027627.1"; level 2; havana_gene "OTTHUMG00000160720.1";
ENSG00000234949.2	AC104667.2	antisense_RNA	0.334882	-1.38349	0.407276	0.523355	0.799215	AC104667.2	chr2	237591020	237595981	+	gene_id "ENSG00000234949.2"; gene_type "antisense_RNA"; gene_name "AC104667.2"; level 1; havana_gene "OTTHUMG00000152979.1";
ENSG00000159958.6	TNFRSF13C	protein_coding	-0.325326	-0.97917	0.406861	0.523567	0.799236	TNFRSF13C	chr22	41922023	41926818	-	gene_id "ENSG00000159958.6"; gene_type "protein_coding"; gene_name "TNFRSF13C"; level 2; tag "ncRNA_host"; havana_gene "OTTHUMG00000151271.2";
ENSG00000182253.14	SYNM	protein_coding	-0.0625582	3.31338	0.406918	0.523538	0.799236	SYNM	chr15	99098217	99135593	+	gene_id "ENSG00000182253.14"; gene_type "protein_coding"; gene_name "SYNM"; level 1; havana_gene "OTTHUMG00000171887.5";
ENSG00000128298.16	BAIAP2L2	protein_coding	-0.0606605	3.91669	0.407121	0.523434	0.799236	BAIAP2L2	chr22	38084889	38110670	-	gene_id "ENSG00000128298.16"; gene_type "protein_coding"; gene_name "BAIAP2L2"; level 1; havana_gene "OTTHUMG00000151197.4";
ENSG00000054282.15	SDCCAG8	protein_coding	-0.0545518	3.95293	0.406853	0.523571	0.799236	SDCCAG8	chr1	243256034	243500092	+	gene_id "ENSG00000054282.15"; gene_type "protein_coding"; gene_name "SDCCAG8"; level 2; tag "ncRNA_host"; havana_gene "OTTHUMG00000039996.3";
ENSG00000183022.5	TPM3P8	processed_pseudogene	-0.315921	-1.8217	0.406179	0.523915	0.799576	TPM3P8	chr2	230573167	230573809	-	gene_id "ENSG00000183022.5"; gene_type "processed_pseudogene"; gene_name "TPM3P8"; level 1; tag "pseudo_consens"; tag "overlapping_locus"; havana_gene "OTTHUMG00000153766.1";
ENSG00000279382.1	AC018665.1	TEC	-0.146815	0.322069	0.405992	0.524011	0.799576	AC018665.1	chr17	76090308	76091669	+	gene_id "ENSG00000279382.1"; gene_type "TEC"; gene_name "AC018665.1"; level 2; havana_gene "OTTHUMG00000180119.1";
ENSG00000232774.7	FLJ22447	lincRNA	-0.0503984	4.2001	0.406188	0.52391	0.799576	FLJ22447	chr14	61570540	61658696	+	gene_id "ENSG00000232774.7"; gene_type "lincRNA"; gene_name "FLJ22447"; level 2; tag "overlapping_locus"; havana_gene "OTTHUMG00000171535.1";
ENSG00000174744.13	BRMS1	protein_coding	-0.0427609	6.76082	0.405922	0.524047	0.799576	BRMS1	chr11	66337333	66345125	-	gene_id "ENSG00000174744.13"; gene_type "protein_coding"; gene_name "BRMS1"; level 2; havana_gene "OTTHUMG00000167081.2";
ENSG00000170791.17	CHCHD7	protein_coding	0.0516723	4.62278	0.406111	0.52395	0.799576	CHCHD7	chr8	56211686	56218798	+	gene_id "ENSG00000170791.17"; gene_type "protein_coding"; gene_name "CHCHD7"; level 2; havana_gene "OTTHUMG00000074081.4";
ENSG00000252481.1	SCARNA13	scaRNA	-0.373862	-1.48135	0.405755	0.524132	0.799608	SCARNA13	chr14	95533355	95533629	-	gene_id "ENSG00000252481.1"; gene_type "scaRNA"; gene_name "SCARNA13"; level 3;
ENSG00000127366.5	TAS2R5	protein_coding	-0.324977	-1.64139	0.405617	0.524202	0.799608	TAS2R5	chr7	141790217	141791367	+	gene_id "ENSG00000127366.5"; gene_type "protein_coding"; gene_name "TAS2R5"; level 2; havana_gene "OTTHUMG00000157632.1";
ENSG00000237126.8	AC073254.1	antisense_RNA	-0.245058	-0.712082	0.405585	0.524219	0.799608	AC073254.1	chr2	232580948	232611971	-	gene_id "ENSG00000237126.8"; gene_type "antisense_RNA"; gene_name "AC073254.1"; level 1; havana_gene "OTTHUMG00000153318.5";
ENSG00000273066.5	AL355987.4	processed_transcript	-0.128806	0.984983	0.405378	0.524325	0.799616	AL355987.4	chr9	136799223	136810042	+	gene_id "ENSG00000273066.5"; gene_type "processed_transcript"; gene_name "AL355987.4"; level 2; tag "overlapping_locus"; havana_gene "OTTHUMG00000186354.1";
ENSG00000163607.15	GTPBP8	protein_coding	-0.0552006	4.56582	0.405382	0.524323	0.799616	GTPBP8	chr3	112990918	113015060	+	gene_id "ENSG00000163607.15"; gene_type "protein_coding"; gene_name "GTPBP8"; level 1; havana_gene "OTTHUMG00000159268.4";
ENSG00000283023.1	AC116618.1	unprocessed_pseudogene	-0.324557	-1.30671	0.405269	0.524381	0.799624	AC116618.1	chr22	12602466	12626642	+	gene_id "ENSG00000283023.1"; gene_type "unprocessed_pseudogene"; gene_name "AC116618.1"; level 2; havana_gene "OTTHUMG00000191578.1";
ENSG00000279739.1	AC011369.2	TEC	-0.570944	-1.99516	0.403546	0.525264	0.799672	AC011369.2	chr5	168128856	168130422	+	gene_id "ENSG00000279739.1"; gene_type "TEC"; gene_name "AC011369.2"; level 2; tag "overlapping_locus"; havana_gene "OTTHUMG00000163875.1";
ENSG00000163888.3	CAMK2N2	protein_coding	-0.334251	-0.991058	0.403338	0.52537	0.799672	CAMK2N2	chr3	184259213	184261463	-	gene_id "ENSG00000163888.3"; gene_type "protein_coding"; gene_name "CAMK2N2"; level 2; havana_gene "OTTHUMG00000156821.1";
ENSG00000258768.2	AL356019.2	lincRNA	-0.263389	-0.864926	0.404586	0.52473	0.799672	AL356019.2	chr14	20260480	20264308	-	gene_id "ENSG00000258768.2"; gene_type "lincRNA"; gene_name "AL356019.2"; level 2; tag "overlapping_locus"; havana_gene "OTTHUMG00000178843.1";
ENSG00000230224.1	PHBP9	processed_pseudogene	-0.249683	-0.538593	0.404452	0.524799	0.799672	PHBP9	chr10	100248271	100249095	+	gene_id "ENSG00000230224.1"; gene_type "processed_pseudogene"; gene_name "PHBP9"; level 1; tag "pseudo_consens"; havana_gene "OTTHUMG00000018902.1";
ENSG00000124635.8	HIST1H2BJ	protein_coding	-0.140155	1.35454	0.404577	0.524735	0.799672	HIST1H2BJ	chr6	27125897	27132750	-	gene_id "ENSG00000124635.8"; gene_type "protein_coding"; gene_name "HIST1H2BJ"; level 2; havana_gene "OTTHUMG00000014470.4";
ENSG00000175322.11	ZNF519	protein_coding	-0.0871653	2.37007	0.403356	0.525361	0.799672	ZNF519	chr18	14057457	14132490	-	gene_id "ENSG00000175322.11"; gene_type "protein_coding"; gene_name "ZNF519"; level 1; tag "overlapping_locus"; havana_gene "OTTHUMG00000182055.2";
ENSG00000227671.4	AL390728.4	transcribed_unprocessed_pseudogene	-0.056029	3.48966	0.403914	0.525075	0.799672	AL390728.4	chr1	247189851	247210856	-	gene_id "ENSG00000227671.4"; gene_type "transcribed_unprocessed_pseudogene"; gene_name "AL390728.4"; level 2; tag "overlapping_locus"; havana_gene "OTTHUMG00000041115.3";
ENSG00000133243.8	BTBD2	protein_coding	-0.0516634	6.34571	0.403982	0.52504	0.799672	BTBD2	chr19	1985438	2034881	-	gene_id "ENSG00000133243.8"; gene_type "protein_coding"; gene_name "BTBD2"; level 2; tag "overlapping_locus"; havana_gene "OTTHUMG00000180017.5";
ENSG00000119650.12	IFT43	protein_coding	-0.0502797	4.13336	0.404084	0.524988	0.799672	IFT43	chr14	75902136	76084585	+	gene_id "ENSG00000119650.12"; gene_type "protein_coding"; gene_name "IFT43"; level 2; tag "overlapping_locus"; havana_gene "OTTHUMG00000171613.1";
ENSG00000118007.12	STAG1	protein_coding	-0.0404052	6.27318	0.403476	0.525299	0.799672	STAG1	chr3	136336233	136752403	-	gene_id "ENSG00000118007.12"; gene_type "protein_coding"; gene_name "STAG1"; level 1; tag "ncRNA_host"; tag "overlapping_locus"; havana_gene "OTTHUMG00000159798.4";
ENSG00000150093.18	ITGB1	protein_coding	-0.0389455	8.656	0.403593	0.525239	0.799672	ITGB1	chr10	32900319	33005792	-	gene_id "ENSG00000150093.18"; gene_type "protein_coding"; gene_name "ITGB1"; level 1; havana_gene "OTTHUMG00000017928.10";
ENSG00000012963.14	UBR7	protein_coding	-0.0322005	6.03147	0.404892	0.524574	0.799672	UBR7	chr14	93207056	93229215	+	gene_id "ENSG00000012963.14"; gene_type "protein_coding"; gene_name "UBR7"; level 2; tag "overlapping_locus"; havana_gene "OTTHUMG00000171268.2";
ENSG00000075336.11	TIMM21	protein_coding	0.027138	5.89775	0.405085	0.524475	0.799672	TIMM21	chr18	74148511	74160530	+	gene_id "ENSG00000075336.11"; gene_type "protein_coding"; gene_name "TIMM21"; level 2; havana_gene "OTTHUMG00000132844.3";
ENSG00000132604.10	TERF2	protein_coding	0.0380767	5.11573	0.404176	0.52494	0.799672	TERF2	chr16	69355561	69408571	-	gene_id "ENSG00000132604.10"; gene_type "protein_coding"; gene_name "TERF2"; level 1; tag "overlapping_locus"; havana_gene "OTTHUMG00000137566.8";
ENSG00000114993.16	RTKN	protein_coding	0.0386336	5.67865	0.404601	0.524722	0.799672	RTKN	chr2	74425836	74442422	-	gene_id "ENSG00000114993.16"; gene_type "protein_coding"; gene_name "RTKN"; level 1; havana_gene "OTTHUMG00000129955.6";
ENSG00000110801.13	PSMD9	protein_coding	0.0761185	3.09922	0.403335	0.525372	0.799672	PSMD9	chr12	121888731	121918297	+	gene_id "ENSG00000110801.13"; gene_type "protein_coding"; gene_name "PSMD9"; level 1; tag "ncRNA_host"; tag "overlapping_locus"; havana_gene "OTTHUMG00000168945.4";
ENSG00000181754.6	AMIGO1	protein_coding	0.151077	1.1654	0.404148	0.524955	0.799672	AMIGO1	chr1	109504175	109509738	-	gene_id "ENSG00000181754.6"; gene_type "protein_coding"; gene_name "AMIGO1"; level 2; havana_gene "OTTHUMG00000011653.1";
ENSG00000238160.1	AC116366.2	antisense_RNA	0.345382	-1.14286	0.404679	0.524683	0.799672	AC116366.2	chr5	132419416	132426714	-	gene_id "ENSG00000238160.1"; gene_type "antisense_RNA"; gene_name "AC116366.2"; level 1; havana_gene "OTTHUMG00000059494.1";
ENSG00000214274.9	ANG	protein_coding	0.37833	-1.25824	0.403556	0.525259	0.799672	ANG	chr14	20684177	20698971	+	gene_id "ENSG00000214274.9"; gene_type "protein_coding"; gene_name "ANG"; level 1; tag "overlapping_locus"; havana_gene "OTTHUMG00000029576.3";
ENSG00000162775.14	RBM15	protein_coding	-0.040468	5.05769	0.40313	0.525477	0.799756	RBM15	chr1	110338506	110346681	+	gene_id "ENSG00000162775.14"; gene_type "protein_coding"; gene_name "RBM15"; level 2; havana_gene "OTTHUMG00000011284.5";
ENSG00000011201.11	ANOS1	protein_coding	-0.142288	0.264952	0.402918	0.525586	0.799845	ANOS1	chrX	8528874	8732186	-	gene_id "ENSG00000011201.11"; gene_type "protein_coding"; gene_name "ANOS1"; level 2; havana_gene "OTTHUMG00000021107.1";
ENSG00000182600.9	C2orf82	protein_coding	-0.167582	-0.132748	0.402472	0.525816	0.799992	C2orf82	chr2	232857270	232878708	+	gene_id "ENSG00000182600.9"; gene_type "protein_coding"; gene_name "C2orf82"; level 1; tag "overlapping_locus"; havana_gene "OTTHUMG00000133273.6";
ENSG00000077942.18	FBLN1	protein_coding	-0.0442732	5.07596	0.402337	0.525885	0.799992	FBLN1	chr22	45502238	45601135	+	gene_id "ENSG00000077942.18"; gene_type "protein_coding"; gene_name "FBLN1"; level 2; havana_gene "OTTHUMG00000151340.4";
ENSG00000204116.11	CHIC1	protein_coding	0.0608011	3.71676	0.402344	0.525881	0.799992	CHIC1	chrX	73563200	73687102	+	gene_id "ENSG00000204116.11"; gene_type "protein_coding"; gene_name "CHIC1"; level 2; havana_gene "OTTHUMG00000021835.5";
ENSG00000213713.3	PIGCP1	processed_pseudogene	0.117595	1.35878	0.402369	0.525868	0.799992	PIGCP1	chr11	33075566	33076460	-	gene_id "ENSG00000213713.3"; gene_type "processed_pseudogene"; gene_name "PIGCP1"; level 1; tag "pseudo_consens"; havana_gene "OTTHUMG00000166267.1";
ENSG00000276291.5	FRG1HP	transcribed_unprocessed_pseudogene	-0.075886	2.77765	0.40189	0.526115	0.800111	FRG1HP	chr9	40992249	41218410	+	gene_id "ENSG00000276291.5"; gene_type "transcribed_unprocessed_pseudogene"; gene_name "FRG1HP"; level 2; tag "overlapping_locus"; havana_gene "OTTHUMG00000188611.2";
ENSG00000135637.13	CCDC142	protein_coding	-0.0613183	3.08333	0.401937	0.526091	0.800111	CCDC142	chr2	74471986	74483408	-	gene_id "ENSG00000135637.13"; gene_type "protein_coding"; gene_name "CCDC142"; level 2; tag "overlapping_locus"; havana_gene "OTTHUMG00000129962.2";
ENSG00000165392.9	WRN	protein_coding	0.0448927	5.13254	0.402081	0.526017	0.800111	WRN	chr8	31033801	31173769	+	gene_id "ENSG00000165392.9"; gene_type "protein_coding"; gene_name "WRN"; level 2; havana_gene "OTTHUMG00000163894.2";
ENSG00000172361.5	CFAP53	protein_coding	-0.182749	0.114866	0.40113	0.526506	0.800302	CFAP53	chr18	50227193	50266522	-	gene_id "ENSG00000172361.5"; gene_type "protein_coding"; gene_name "CFAP53"; level 2; tag "overlapping_locus"; havana_gene "OTTHUMG00000132668.3";
ENSG00000204054.13	LINC00963	processed_transcript	-0.0618424	5.23485	0.400994	0.526576	0.800302	LINC00963	chr9	129483451	129513686	+	gene_id "ENSG00000204054.13"; gene_type "processed_transcript"; gene_name "LINC00963"; level 2; havana_gene "OTTHUMG00000020783.9";
ENSG00000157778.8	PSMG3	protein_coding	-0.0338981	6.88724	0.401047	0.526549	0.800302	PSMG3	chr7	1567330	1571005	-	gene_id "ENSG00000157778.8"; gene_type "protein_coding"; gene_name "PSMG3"; level 1; havana_gene "OTTHUMG00000119043.2";
ENSG00000089157.15	RPLP0	protein_coding	0.0282431	11.0366	0.401104	0.52652	0.800302	RPLP0	chr12	120196686	120201235	-	gene_id "ENSG00000089157.15"; gene_type "protein_coding"; gene_name "RPLP0"; level 1; havana_gene "OTTHUMG00000169317.9";
ENSG00000120709.10	FAM53C	protein_coding	0.03783	5.74096	0.401442	0.526345	0.800302	FAM53C	chr5	138331935	138349729	+	gene_id "ENSG00000120709.10"; gene_type "protein_coding"; gene_name "FAM53C"; level 2; havana_gene "OTTHUMG00000129201.4";
ENSG00000270127.2	AC027020.2	lincRNA	0.212491	-0.775766	0.401375	0.52638	0.800302	AC027020.2	chr15	100547765	100550153	-	gene_id "ENSG00000270127.2"; gene_type "lincRNA"; gene_name "AC027020.2"; level 2; havana_gene "OTTHUMG00000177241.2";
ENSG00000076258.9	FMO4	protein_coding	0.2379	-0.415764	0.400959	0.526594	0.800302	FMO4	chr1	171314208	171342084	+	gene_id "ENSG00000076258.9"; gene_type "protein_coding"; gene_name "FMO4"; level 2; havana_gene "OTTHUMG00000035506.1";
ENSG00000199804.1	RNA5SP383	rRNA	-0.357032	-1.52119	0.400245	0.526963	0.800328	RNA5SP383	chr14	24158603	24158722	+	gene_id "ENSG00000199804.1"; gene_type "rRNA"; gene_name "RNA5SP383"; level 3;
ENSG00000279456.1	AL353763.1	TEC	-0.344542	-1.67293	0.400562	0.526799	0.800328	AL353763.1	chr9	41061290	41062917	+	gene_id "ENSG00000279456.1"; gene_type "TEC"; gene_name "AL353763.1"; level 2; havana_gene "OTTHUMG00000188614.1";
ENSG00000179611.3	DGKZP1	processed_pseudogene	-0.211629	-0.222466	0.400318	0.526925	0.800328	DGKZP1	chr13	43968424	43971199	+	gene_id "ENSG00000179611.3"; gene_type "processed_pseudogene"; gene_name "DGKZP1"; level 1; tag "pseudo_consens"; tag "overlapping_locus"; havana_gene "OTTHUMG00000016825.2";
ENSG00000106853.18	PTGR1	protein_coding	-0.0520548	4.52786	0.400238	0.526966	0.800328	PTGR1	chr9	111549722	111599855	-	gene_id "ENSG00000106853.18"; gene_type "protein_coding"; gene_name "PTGR1"; level 2; havana_gene "OTTHUMG00000020493.7";
ENSG00000117519.15	CNN3	protein_coding	-0.0484339	5.74548	0.400662	0.526747	0.800328	CNN3	chr1	94896949	94927278	-	gene_id "ENSG00000117519.15"; gene_type "protein_coding"; gene_name "CNN3"; level 2; havana_gene "OTTHUMG00000010783.4";
ENSG00000166908.17	PIP4K2C	protein_coding	-0.0377333	5.38325	0.400309	0.52693	0.800328	PIP4K2C	chr12	57591174	57603418	+	gene_id "ENSG00000166908.17"; gene_type "protein_coding"; gene_name "PIP4K2C"; level 1; havana_gene "OTTHUMG00000170144.4";
ENSG00000230732.4	AC016949.1	sense_intronic	0.238282	-0.329659	0.40041	0.526878	0.800328	AC016949.1	chr3	196912646	196914579	+	gene_id "ENSG00000230732.4"; gene_type "sense_intronic"; gene_name "AC016949.1"; level 2; tag "overlapping_locus"; havana_gene "OTTHUMG00000155528.4";
ENSG00000111664.10	GNB3	protein_coding	0.28271	-0.99908	0.400143	0.527015	0.800328	GNB3	chr12	6839954	6847393	+	gene_id "ENSG00000111664.10"; gene_type "protein_coding"; gene_name "GNB3"; level 2; havana_gene "OTTHUMG00000168517.4";
ENSG00000205978.5	NYNRIN	protein_coding	-0.518112	-2.21056	0.399487	0.527354	0.800382	NYNRIN	chr14	24398786	24419288	+	gene_id "ENSG00000205978.5"; gene_type "protein_coding"; gene_name "NYNRIN"; level 2; havana_gene "OTTHUMG00000171314.2";
ENSG00000197121.14	PGAP1	protein_coding	-0.0731895	3.04789	0.399627	0.527282	0.800382	PGAP1	chr2	196833004	196927796	-	gene_id "ENSG00000197121.14"; gene_type "protein_coding"; gene_name "PGAP1"; level 1; havana_gene "OTTHUMG00000132743.6";
ENSG00000006007.11	GDE1	protein_coding	-0.0265962	5.82277	0.399724	0.527232	0.800382	GDE1	chr16	19501689	19522145	-	gene_id "ENSG00000006007.11"; gene_type "protein_coding"; gene_name "GDE1"; level 2; havana_gene "OTTHUMG00000131454.6";
ENSG00000167699.13	GLOD4	protein_coding	0.0300909	6.53002	0.399871	0.527156	0.800382	GLOD4	chr17	757097	783390	-	gene_id "ENSG00000167699.13"; gene_type "protein_coding"; gene_name "GLOD4"; level 2; tag "overlapping_locus"; havana_gene "OTTHUMG00000177497.5";
ENSG00000154127.9	UBASH3B	protein_coding	0.0488451	4.74846	0.399525	0.527334	0.800382	UBASH3B	chr11	122655675	122814473	+	gene_id "ENSG00000154127.9"; gene_type "protein_coding"; gene_name "UBASH3B"; level 2; havana_gene "OTTHUMG00000166025.1";
ENSG00000281406.1	BLACAT1	lincRNA	0.159365	-0.0895577	0.399737	0.527225	0.800382	BLACAT1	chr1	205434886	205437879	-	gene_id "ENSG00000281406.1"; gene_type "lincRNA"; gene_name "BLACAT1"; level 2; tag "overlapping_locus"; havana_gene "OTTHUMG00000189561.1";
ENSG00000112877.7	CEP72	protein_coding	-0.0555637	5.19694	0.399352	0.527424	0.800411	CEP72	chr5	612272	667168	+	gene_id "ENSG00000112877.7"; gene_type "protein_coding"; gene_name "CEP72"; level 1; havana_gene "OTTHUMG00000161745.4";
ENSG00000274677.1	AC040169.3	sense_intronic	-0.370831	-1.24368	0.399209	0.527498	0.800447	AC040169.3	chr16	84085979	84086590	-	gene_id "ENSG00000274677.1"; gene_type "sense_intronic"; gene_name "AC040169.3"; level 2; tag "overlapping_locus"; havana_gene "OTTHUMG00000187047.1";
ENSG00000153975.9	ZUFSP	protein_coding	-0.0570154	3.96108	0.398847	0.527686	0.800654	ZUFSP	chr6	116635618	116668794	-	gene_id "ENSG00000153975.9"; gene_type "protein_coding"; gene_name "ZUFSP"; level 2; havana_gene "OTTHUMG00000015445.1";
ENSG00000163374.19	YY1AP1	protein_coding	0.0275624	5.43916	0.398614	0.527806	0.80076	YY1AP1	chr1	155659443	155689000	-	gene_id "ENSG00000163374.19"; gene_type "protein_coding"; gene_name "YY1AP1"; level 1; tag "overlapping_locus"; havana_gene "OTTHUMG00000035437.8";
ENSG00000130021.13	PUDP	protein_coding	-0.0335732	5.91067	0.398496	0.527867	0.800776	PUDP	chrX	7048920	7148190	-	gene_id "ENSG00000130021.13"; gene_type "protein_coding"; gene_name "PUDP"; level 1; tag "overlapping_locus"; havana_gene "OTTHUMG00000021101.3";
ENSG00000120885.21	CLU	protein_coding	0.162291	0.383136	0.398237	0.528001	0.800903	CLU	chr8	27596917	27615031	-	gene_id "ENSG00000120885.21"; gene_type "protein_coding"; gene_name "CLU"; level 1; tag "ncRNA_host"; havana_gene "OTTHUMG00000102114.7";
ENSG00000076554.15	TPD52	protein_coding	-0.0426618	4.80495	0.397629	0.528316	0.801207	TPD52	chr8	80034745	80231232	-	gene_id "ENSG00000076554.15"; gene_type "protein_coding"; gene_name "TPD52"; level 1; tag "overlapping_locus"; havana_gene "OTTHUMG00000164565.13";
ENSG00000166439.5	RNF169	protein_coding	0.0574251	4.90701	0.397558	0.528353	0.801207	RNF169	chr11	74748868	74842413	+	gene_id "ENSG00000166439.5"; gene_type "protein_coding"; gene_name "RNF169"; level 2; havana_gene "OTTHUMG00000165516.2";
ENSG00000221909.2	FAM200A	protein_coding	0.065503	3.24778	0.39763	0.528316	0.801207	FAM200A	chr7	99546308	99558536	-	gene_id "ENSG00000221909.2"; gene_type "protein_coding"; gene_name "FAM200A"; level 2; havana_gene "OTTHUMG00000156723.2";
ENSG00000280020.1	AC116407.3	TEC	-0.369974	-1.58005	0.39743	0.52842	0.80123	AC116407.3	chr17	32178946	32180074	-	gene_id "ENSG00000280020.1"; gene_type "TEC"; gene_name "AC116407.3"; level 2; havana_gene "OTTHUMG00000179567.1";
ENSG00000261123.1	AC009065.5	sense_intronic	-0.321463	-1.56182	0.397137	0.528572	0.801385	AC009065.5	chr16	2094830	2097026	-	gene_id "ENSG00000261123.1"; gene_type "sense_intronic"; gene_name "AC009065.5"; level 2; tag "overlapping_locus"; havana_gene "OTTHUMG00000177007.1";
ENSG00000013563.13	DNASE1L1	protein_coding	-0.125971	1.84858	0.395801	0.529266	0.80144	DNASE1L1	chrX	154401238	154412112	-	gene_id "ENSG00000013563.13"; gene_type "protein_coding"; gene_name "DNASE1L1"; level 1; havana_gene "OTTHUMG00000033188.29";
ENSG00000125772.12	GPCPD1	protein_coding	-0.0733399	5.20293	0.395899	0.529215	0.80144	GPCPD1	chr20	5544404	5611026	-	gene_id "ENSG00000125772.12"; gene_type "protein_coding"; gene_name "GPCPD1"; level 2; havana_gene "OTTHUMG00000031806.3";
ENSG00000188026.12	RILPL1	protein_coding	-0.0725704	3.16313	0.39623	0.529043	0.80144	RILPL1	chr12	123470054	123533718	-	gene_id "ENSG00000188026.12"; gene_type "protein_coding"; gene_name "RILPL1"; level 1; havana_gene "OTTHUMG00000168686.3";
ENSG00000127580.15	WDR24	protein_coding	-0.0617023	3.79701	0.396945	0.528671	0.80144	WDR24	chr16	684622	690444	-	gene_id "ENSG00000127580.15"; gene_type "protein_coding"; gene_name "WDR24"; level 2; havana_gene "OTTHUMG00000090421.2";
ENSG00000123416.15	TUBA1B	protein_coding	-0.0521267	8.18207	0.396365	0.528972	0.80144	TUBA1B	chr12	49127782	49131397	-	gene_id "ENSG00000123416.15"; gene_type "protein_coding"; gene_name "TUBA1B"; level 1; havana_gene "OTTHUMG00000170410.2";
ENSG00000198783.5	ZNF830	protein_coding	-0.0466512	4.61683	0.396361	0.528975	0.80144	ZNF830	chr17	34961530	34963775	+	gene_id "ENSG00000198783.5"; gene_type "protein_coding"; gene_name "ZNF830"; level 2; havana_gene "OTTHUMG00000179771.1";
ENSG00000120137.6	PANK3	protein_coding	0.0253692	7.72505	0.396372	0.528969	0.80144	PANK3	chr5	168548495	168579600	-	gene_id "ENSG00000120137.6"; gene_type "protein_coding"; gene_name "PANK3"; level 2; tag "ncRNA_host"; tag "overlapping_locus"; havana_gene "OTTHUMG00000130410.3";
ENSG00000041802.10	LSG1	protein_coding	0.0295266	6.47486	0.396071	0.529125	0.80144	LSG1	chr3	194640788	194672477	-	gene_id "ENSG00000041802.10"; gene_type "protein_coding"; gene_name "LSG1"; level 1; havana_gene "OTTHUMG00000156021.2";
ENSG00000139977.13	NAA30	protein_coding	0.0306902	5.98385	0.395863	0.529234	0.80144	NAA30	chr14	57390544	57415917	+	gene_id "ENSG00000139977.13"; gene_type "protein_coding"; gene_name "NAA30"; level 1; havana_gene "OTTHUMG00000171311.1";
ENSG00000101337.15	TM9SF4	protein_coding	0.0310452	6.56855	0.396429	0.528939	0.80144	TM9SF4	chr20	32109506	32167258	+	gene_id "ENSG00000101337.15"; gene_type "protein_coding"; gene_name "TM9SF4"; level 2; tag "overlapping_locus"; havana_gene "OTTHUMG00000032206.5";
ENSG00000167515.10	TRAPPC2L	protein_coding	0.0365677	5.60927	0.396599	0.528851	0.80144	TRAPPC2L	chr16	88856220	88862686	+	gene_id "ENSG00000167515.10"; gene_type "protein_coding"; gene_name "TRAPPC2L"; level 1; havana_gene "OTTHUMG00000137861.6";
ENSG00000149273.14	RPS3	protein_coding	0.0520546	10.8675	0.396129	0.529095	0.80144	RPS3	chr11	75399486	75422280	+	gene_id "ENSG00000149273.14"; gene_type "protein_coding"; gene_name "RPS3"; level 1; tag "ncRNA_host"; havana_gene "OTTHUMG00000165448.3";
ENSG00000276564.1	AC130650.2	lincRNA	0.274929	-0.345621	0.396472	0.528917	0.80144	AC130650.2	chr16	14150833	14153235	+	gene_id "ENSG00000276564.1"; gene_type "lincRNA"; gene_name "AC130650.2"; level 2; tag "overlapping_locus"; havana_gene "OTTHUMG00000177380.1";
ENSG00000182841.12	RRP7BP	transcribed_unprocessed_pseudogene	-0.0634881	3.22889	0.395485	0.52943	0.801612	RRP7BP	chr22	42555223	42582038	-	gene_id "ENSG00000182841.12"; gene_type "transcribed_unprocessed_pseudogene"; gene_name "RRP7BP"; level 1; havana_gene "OTTHUMG00000150889.3";
ENSG00000130638.16	ATXN10	protein_coding	-0.0361986	6.77755	0.39519	0.529584	0.80172	ATXN10	chr22	45671798	45845307	+	gene_id "ENSG00000130638.16"; gene_type "protein_coding"; gene_name "ATXN10"; level 1; tag "ncRNA_host"; tag "overlapping_locus"; havana_gene "OTTHUMG00000150451.2";
ENSG00000177453.7	NIM1K	protein_coding	0.236127	-0.402158	0.395153	0.529603	0.80172	NIM1K	chr5	43192071	43280850	+	gene_id "ENSG00000177453.7"; gene_type "protein_coding"; gene_name "NIM1K"; level 2; tag "overlapping_locus"; havana_gene "OTTHUMG00000131147.2";
ENSG00000256092.2	AC137767.1	lincRNA	-0.208562	-0.15384	0.395005	0.52968	0.801735	AC137767.1	chr12	123363868	123366113	+	gene_id "ENSG00000256092.2"; gene_type "lincRNA"; gene_name "AC137767.1"; level 2; havana_gene "OTTHUMG00000168679.2";
ENSG00000141552.17	ANAPC11	protein_coding	-0.0533558	6.51959	0.394811	0.529781	0.801735	ANAPC11	chr17	81890790	81900991	+	gene_id "ENSG00000141552.17"; gene_type "protein_coding"; gene_name "ANAPC11"; level 2; tag "overlapping_locus"; havana_gene "OTTHUMG00000177982.5";
ENSG00000109066.13	TMEM104	protein_coding	-0.0413288	4.66994	0.39483	0.529771	0.801735	TMEM104	chr17	74776483	74839779	+	gene_id "ENSG00000109066.13"; gene_type "protein_coding"; gene_name "TMEM104"; level 1; havana_gene "OTTHUMG00000179025.2";
ENSG00000169288.17	MRPL1	protein_coding	-0.0387049	5.94108	0.394745	0.529816	0.801735	MRPL1	chr4	77862520	77952790	+	gene_id "ENSG00000169288.17"; gene_type "protein_coding"; gene_name "MRPL1"; level 2; havana_gene "OTTHUMG00000130200.4";
ENSG00000099974.7	DDTL	protein_coding	-0.131625	0.995422	0.394621	0.52988	0.801757	DDTL	chr22	23966901	23972532	+	gene_id "ENSG00000099974.7"; gene_type "protein_coding"; gene_name "DDTL"; level 2; tag "overlapping_locus"; havana_gene "OTTHUMG00000150800.1";
ENSG00000151923.17	TIAL1	protein_coding	0.0264224	7.07312	0.39451	0.529938	0.801767	TIAL1	chr10	119571802	119597029	-	gene_id "ENSG00000151923.17"; gene_type "protein_coding"; gene_name "TIAL1"; level 2; havana_gene "OTTHUMG00000019156.8";
ENSG00000115414.18	FN1	protein_coding	0.0988634	8.45666	0.394355	0.530019	0.801813	FN1	chr2	215360440	215436172	-	gene_id "ENSG00000115414.18"; gene_type "protein_coding"; gene_name "FN1"; level 2; havana_gene "OTTHUMG00000133054.6";
ENSG00000227542.1	AC092614.1	lincRNA	-0.215548	-0.290086	0.393879	0.530267	0.801862	AC092614.1	chr2	191229165	191246172	-	gene_id "ENSG00000227542.1"; gene_type "lincRNA"; gene_name "AC092614.1"; level 2; havana_gene "OTTHUMG00000154306.1";
ENSG00000108379.9	WNT3	protein_coding	-0.16413	0.60478	0.393742	0.530339	0.801862	WNT3	chr17	46762506	46833154	-	gene_id "ENSG00000108379.9"; gene_type "protein_coding"; gene_name "WNT3"; level 2; havana_gene "OTTHUMG00000178076.1";
ENSG00000138658.15	ZGRF1	protein_coding	-0.0528104	4.23522	0.394019	0.530194	0.801862	ZGRF1	chr4	112539333	112636995	-	gene_id "ENSG00000138658.15"; gene_type "protein_coding"; gene_name "ZGRF1"; level 2; havana_gene "OTTHUMG00000132908.4";
ENSG00000103507.13	BCKDK	protein_coding	-0.0498165	5.41845	0.393711	0.530355	0.801862	BCKDK	chr16	31106107	31112791	+	gene_id "ENSG00000103507.13"; gene_type "protein_coding"; gene_name "BCKDK"; level 1; havana_gene "OTTHUMG00000047356.6";
ENSG00000131591.17	C1orf159	protein_coding	0.0524667	4.33167	0.39381	0.530303	0.801862	C1orf159	chr1	1081818	1116361	-	gene_id "ENSG00000131591.17"; gene_type "protein_coding"; gene_name "C1orf159"; level 2; havana_gene "OTTHUMG00000000745.9";
ENSG00000243753.5	HLA-L	transcribed_unprocessed_pseudogene	0.127606	1.31841	0.393923	0.530245	0.801862	HLA-L	chr6	30259584	30293014	+	gene_id "ENSG00000243753.5"; gene_type "transcribed_unprocessed_pseudogene"; gene_name "HLA-L"; level 2; havana_gene "OTTHUMG00000031164.4";
ENSG00000180304.14	OAZ2	protein_coding	0.0345396	5.90087	0.393449	0.530492	0.801993	OAZ2	chr15	64687573	64703281	-	gene_id "ENSG00000180304.14"; gene_type "protein_coding"; gene_name "OAZ2"; level 1; havana_gene "OTTHUMG00000172473.4";
ENSG00000264278.1	AC027575.2	lincRNA	-0.181506	0.50345	0.393329	0.530555	0.802004	AC027575.2	chr18	76794732	76822295	-	gene_id "ENSG00000264278.1"; gene_type "lincRNA"; gene_name "AC027575.2"; level 2; tag "ncRNA_host"; tag "overlapping_locus"; havana_gene "OTTHUMG00000179330.1";
ENSG00000145569.5	FAM105A	protein_coding	-0.173255	0.867752	0.393032	0.53071	0.802004	FAM105A	chr5	14581775	14615007	+	gene_id "ENSG00000145569.5"; gene_type "protein_coding"; gene_name "FAM105A"; level 1; havana_gene "OTTHUMG00000131056.4";
ENSG00000268087.1	AC008764.2	lincRNA	-0.159712	0.237363	0.39255	0.530962	0.802004	AC008764.2	chr19	16610411	16636531	+	gene_id "ENSG00000268087.1"; gene_type "lincRNA"; gene_name "AC008764.2"; level 2; tag "overlapping_locus"; havana_gene "OTTHUMG00000182563.2";
ENSG00000144401.14	METTL21A	protein_coding	-0.0613443	3.92891	0.392211	0.531139	0.802004	METTL21A	chr2	207580631	207625928	-	gene_id "ENSG00000144401.14"; gene_type "protein_coding"; gene_name "METTL21A"; level 1; havana_gene "OTTHUMG00000132934.4";
ENSG00000170632.13	ARMC10	protein_coding	-0.0327316	5.84374	0.392398	0.531042	0.802004	ARMC10	chr7	103074881	103099764	+	gene_id "ENSG00000170632.13"; gene_type "protein_coding"; gene_name "ARMC10"; level 2; havana_gene "OTTHUMG00000157201.3";
ENSG00000104907.12	TRMT1	protein_coding	-0.0311244	5.94494	0.392557	0.530959	0.802004	TRMT1	chr19	13104902	13117567	-	gene_id "ENSG00000104907.12"; gene_type "protein_coding"; gene_name "TRMT1"; level 2; havana_gene "OTTHUMG00000180730.3";
ENSG00000133030.20	MPRIP	protein_coding	-0.0258284	9.62554	0.392176	0.531158	0.802004	MPRIP	chr17	17042545	17217679	+	gene_id "ENSG00000133030.20"; gene_type "protein_coding"; gene_name "MPRIP"; level 1; tag "ncRNA_host"; tag "overlapping_locus"; havana_gene "OTTHUMG00000059276.10";
ENSG00000136527.17	TRA2B	protein_coding	-0.0229569	8.28175	0.39254	0.530967	0.802004	TRA2B	chr3	185915906	185938136	-	gene_id "ENSG00000136527.17"; gene_type "protein_coding"; gene_name "TRA2B"; level 2; havana_gene "OTTHUMG00000156641.2";
ENSG00000104331.8	IMPAD1	protein_coding	0.0279754	7.20622	0.392361	0.531061	0.802004	IMPAD1	chr8	56957933	56993844	-	gene_id "ENSG00000104331.8"; gene_type "protein_coding"; gene_name "IMPAD1"; level 2; havana_gene "OTTHUMG00000164415.1";
ENSG00000112242.14	E2F3	protein_coding	0.0325833	5.66829	0.392443	0.531018	0.802004	E2F3	chr6	20401906	20493715	+	gene_id "ENSG00000112242.14"; gene_type "protein_coding"; gene_name "E2F3"; level 2; tag "overlapping_locus"; havana_gene "OTTHUMG00000016389.2";
ENSG00000135932.10	CAB39	protein_coding	0.0380154	8.0561	0.392845	0.530807	0.802004	CAB39	chr2	230712845	230821075	+	gene_id "ENSG00000135932.10"; gene_type "protein_coding"; gene_name "CAB39"; level 2; tag "ncRNA_host"; havana_gene "OTTHUMG00000133220.3";
ENSG00000182518.13	FAM104B	protein_coding	0.0641117	4.13712	0.392923	0.530767	0.802004	FAM104B	chrX	55143102	55161310	-	gene_id "ENSG00000182518.13"; gene_type "protein_coding"; gene_name "FAM104B"; level 1; havana_gene "OTTHUMG00000021646.2";
ENSG00000174939.10	ASPHD1	protein_coding	0.23516	-0.218337	0.392276	0.531106	0.802004	ASPHD1	chr16	29900375	29919864	+	gene_id "ENSG00000174939.10"; gene_type "protein_coding"; gene_name "ASPHD1"; level 1; havana_gene "OTTHUMG00000132121.5";
ENSG00000131724.10	IL13RA1	protein_coding	-0.0397069	4.94073	0.391803	0.531353	0.80215	IL13RA1	chrX	118727572	118794539	+	gene_id "ENSG00000131724.10"; gene_type "protein_coding"; gene_name "IL13RA1"; level 2; tag "ncRNA_host"; tag "overlapping_locus"; havana_gene "OTTHUMG00000022258.1";
ENSG00000183826.16	BTBD9	protein_coding	0.0657625	2.76457	0.391798	0.531356	0.80215	BTBD9	chr6	38168451	38640148	-	gene_id "ENSG00000183826.16"; gene_type "protein_coding"; gene_name "BTBD9"; level 1; havana_gene "OTTHUMG00000014634.7";
ENSG00000158716.8	DUSP23	protein_coding	0.0876229	2.82331	0.391592	0.531464	0.802236	DUSP23	chr1	159780932	159782543	+	gene_id "ENSG00000158716.8"; gene_type "protein_coding"; gene_name "DUSP23"; level 2; havana_gene "OTTHUMG00000022795.2";
ENSG00000272078.1	AL139423.1	antisense_RNA	0.177477	-0.100866	0.391408	0.53156	0.802305	AL139423.1	chr1	10639241	10654333	+	gene_id "ENSG00000272078.1"; gene_type "antisense_RNA"; gene_name "AL139423.1"; level 2; havana_gene "OTTHUMG00000185370.1";
ENSG00000283103.1	AC010642.2	antisense_RNA	-0.150099	0.629409	0.390716	0.531923	0.802337	AC010642.2	chr19	58310449	58326933	-	gene_id "ENSG00000283103.1"; gene_type "antisense_RNA"; gene_name "AC010642.2"; level 2; havana_gene "OTTHUMG00000191591.1";
ENSG00000168288.12	MMADHC	protein_coding	-0.0312334	6.70038	0.390829	0.531864	0.802337	MMADHC	chr2	149569634	149587816	-	gene_id "ENSG00000168288.12"; gene_type "protein_coding"; gene_name "MMADHC"; level 2; havana_gene "OTTHUMG00000155558.3";
ENSG00000138600.9	SPPL2A	protein_coding	0.0399332	6.58075	0.390693	0.531936	0.802337	SPPL2A	chr15	50702266	50765808	-	gene_id "ENSG00000138600.9"; gene_type "protein_coding"; gene_name "SPPL2A"; level 2; tag "overlapping_locus"; havana_gene "OTTHUMG00000131647.5";
ENSG00000140365.15	COMMD4	protein_coding	0.0431973	6.6292	0.391111	0.531716	0.802337	COMMD4	chr15	75335891	75343224	+	gene_id "ENSG00000140365.15"; gene_type "protein_coding"; gene_name "COMMD4"; level 2; havana_gene "OTTHUMG00000142823.5";
ENSG00000215158.9	AC138409.2	transcribed_unprocessed_pseudogene	0.109505	1.5328	0.391257	0.531639	0.802337	AC138409.2	chr5	34164698	34244796	-	gene_id "ENSG00000215158.9"; gene_type "transcribed_unprocessed_pseudogene"; gene_name "AC138409.2"; level 2; havana_gene "OTTHUMG00000162181.1";
ENSG00000100271.16	TTLL1	protein_coding	0.234891	-0.610512	0.390923	0.531815	0.802337	TTLL1	chr22	43039644	43089428	-	gene_id "ENSG00000100271.16"; gene_type "protein_coding"; gene_name "TTLL1"; level 2; havana_gene "OTTHUMG00000150699.3";
ENSG00000275719.1	AC008622.2	antisense_RNA	0.524301	-1.56817	0.390697	0.531933	0.802337	AC008622.2	chr19	46787815	46789043	+	gene_id "ENSG00000275719.1"; gene_type "antisense_RNA"; gene_name "AC008622.2"; level 2; havana_gene "OTTHUMG00000186769.1";
ENSG00000164953.15	TMEM67	protein_coding	-0.037412	5.13051	0.390462	0.532056	0.802442	TMEM67	chr8	93754844	93819234	+	gene_id "ENSG00000164953.15"; gene_type "protein_coding"; gene_name "TMEM67"; level 2; havana_gene "OTTHUMG00000153119.5";
ENSG00000196639.6	HRH1	protein_coding	-0.0602497	3.18226	0.390288	0.532148	0.802504	HRH1	chr3	11137093	11263557	+	gene_id "ENSG00000196639.6"; gene_type "protein_coding"; gene_name "HRH1"; level 2; havana_gene "OTTHUMG00000129719.5";
ENSG00000232380.1	ZDHHC20P4	processed_pseudogene	-0.352397	-1.35748	0.389983	0.532308	0.802604	ZDHHC20P4	chr13	68985058	68986064	+	gene_id "ENSG00000232380.1"; gene_type "processed_pseudogene"; gene_name "ZDHHC20P4"; level 1; tag "pseudo_consens"; havana_gene "OTTHUMG00000017050.1";
ENSG00000272716.1	AL121658.1	lincRNA	0.266688	-0.650589	0.389969	0.532316	0.802604	AL121658.1	chr2	32165046	32165757	-	gene_id "ENSG00000272716.1"; gene_type "lincRNA"; gene_name "AL121658.1"; level 2; havana_gene "OTTHUMG00000185842.1";
ENSG00000099204.18	ABLIM1	protein_coding	0.0298606	7.56212	0.389796	0.532407	0.802665	ABLIM1	chr10	114431113	114685003	-	gene_id "ENSG00000099204.18"; gene_type "protein_coding"; gene_name "ABLIM1"; level 2; tag "overlapping_locus"; havana_gene "OTTHUMG00000019088.7";
ENSG00000160293.16	VAV2	protein_coding	-0.0322831	7.18304	0.389667	0.532474	0.802691	VAV2	chr9	133761894	133992604	-	gene_id "ENSG00000160293.16"; gene_type "protein_coding"; gene_name "VAV2"; level 2; havana_gene "OTTHUMG00000020882.1";
ENSG00000278112.1	AC145423.3	sense_intronic	0.20044	-0.755387	0.389562	0.532529	0.802697	AC145423.3	chr12	123519390	123519856	-	gene_id "ENSG00000278112.1"; gene_type "sense_intronic"; gene_name "AC145423.3"; level 2; tag "overlapping_locus"; havana_gene "OTTHUMG00000187296.1";
ENSG00000197343.10	ZNF655	protein_coding	0.0541525	5.00543	0.389454	0.532587	0.802707	ZNF655	chr7	99558406	99576453	+	gene_id "ENSG00000197343.10"; gene_type "protein_coding"; gene_name "ZNF655"; level 1; tag "overlapping_locus"; havana_gene "OTTHUMG00000185968.2";
ENSG00000135930.13	EIF4E2	protein_coding	0.0317297	6.3338	0.389341	0.532646	0.80272	EIF4E2	chr2	232550052	232583644	+	gene_id "ENSG00000135930.13"; gene_type "protein_coding"; gene_name "EIF4E2"; level 1; havana_gene "OTTHUMG00000133256.3";
ENSG00000136870.10	ZNF189	protein_coding	0.0524555	3.94101	0.388934	0.53286	0.802966	ZNF189	chr9	101398873	101410660	+	gene_id "ENSG00000136870.10"; gene_type "protein_coding"; gene_name "ZNF189"; level 2; havana_gene "OTTHUMG00000020383.2";
ENSG00000117448.13	AKR1A1	protein_coding	-0.0371149	6.15882	0.388453	0.533114	0.803272	AKR1A1	chr1	45550543	45570049	+	gene_id "ENSG00000117448.13"; gene_type "protein_coding"; gene_name "AKR1A1"; level 1; havana_gene "OTTHUMG00000007740.4";
ENSG00000117262.18	GPR89A	protein_coding	-0.0688369	2.96093	0.387702	0.53351	0.803515	GPR89A	chr1	145607990	145670648	+	gene_id "ENSG00000117262.18"; gene_type "protein_coding"; gene_name "GPR89A"; level 2; havana_gene "OTTHUMG00000013738.5";
ENSG00000089335.20	ZNF302	protein_coding	-0.0656733	3.43877	0.387624	0.533551	0.803515	ZNF302	chr19	34677639	34686397	+	gene_id "ENSG00000089335.20"; gene_type "protein_coding"; gene_name "ZNF302"; level 1; havana_gene "OTTHUMG00000163329.7";
ENSG00000140941.12	MAP1LC3B	protein_coding	-0.0363279	5.90495	0.387834	0.53344	0.803515	MAP1LC3B	chr16	87383995	87404779	+	gene_id "ENSG00000140941.12"; gene_type "protein_coding"; gene_name "MAP1LC3B"; level 2; havana_gene "OTTHUMG00000137654.3";
ENSG00000089009.15	RPL6	protein_coding	0.0315224	9.96078	0.388039	0.533332	0.803515	RPL6	chr12	112405190	112418838	-	gene_id "ENSG00000089009.15"; gene_type "protein_coding"; gene_name "RPL6"; level 2; havana_gene "OTTHUMG00000169685.4";
ENSG00000260628.5	AC142381.3	transcribed_unprocessed_pseudogene	0.164028	0.394331	0.387832	0.533441	0.803515	AC142381.3	chr16	31975803	32003728	+	gene_id "ENSG00000260628.5"; gene_type "transcribed_unprocessed_pseudogene"; gene_name "AC142381.3"; level 2; havana_gene "OTTHUMG00000176540.1";
ENSG00000251602.6	AL928654.2	antisense_RNA	0.188746	0.440585	0.38757	0.53358	0.803515	AL928654.2	chr14	105416884	105419739	-	gene_id "ENSG00000251602.6"; gene_type "antisense_RNA"; gene_name "AL928654.2"; level 2; havana_gene "OTTHUMG00000170424.1";
ENSG00000235238.1	SUMO2P1	processed_pseudogene	-0.365307	-1.16965	0.387459	0.533638	0.803527	SUMO2P1	chr6	29636060	29636343	-	gene_id "ENSG00000235238.1"; gene_type "processed_pseudogene"; gene_name "SUMO2P1"; level 1; tag "pseudo_consens"; havana_gene "OTTHUMG00000031140.1";
ENSG00000139546.10	TARBP2	protein_coding	-0.0417424	4.81603	0.387244	0.533752	0.803622	TARBP2	chr12	53500921	53506431	+	gene_id "ENSG00000139546.10"; gene_type "protein_coding"; gene_name "TARBP2"; level 1; havana_gene "OTTHUMG00000169855.5";
ENSG00000134480.13	CCNH	protein_coding	0.0328198	5.88721	0.386987	0.533887	0.803707	CCNH	chr5	87391494	87413019	-	gene_id "ENSG00000134480.13"; gene_type "protein_coding"; gene_name "CCNH"; level 1; havana_gene "OTTHUMG00000119077.4";
ENSG00000171403.9	KRT9	protein_coding	0.140923	1.65027	0.386944	0.53391	0.803707	KRT9	chr17	41565841	41572058	-	gene_id "ENSG00000171403.9"; gene_type "protein_coding"; gene_name "KRT9"; level 2; havana_gene "OTTHUMG00000133599.3";
ENSG00000136888.6	ATP6V1G1	protein_coding	0.0444789	7.22047	0.386825	0.533973	0.803726	ATP6V1G1	chr9	114587746	114598373	+	gene_id "ENSG00000136888.6"; gene_type "protein_coding"; gene_name "ATP6V1G1"; level 2; havana_gene "OTTHUMG00000021023.1";
ENSG00000238279.1	BX470102.1	antisense_RNA	-0.239359	-0.258034	0.386709	0.534034	0.803741	BX470102.1	chr1	153533603	153535115	+	gene_id "ENSG00000238279.1"; gene_type "antisense_RNA"; gene_name "BX470102.1"; level 2; havana_gene "OTTHUMG00000013548.1";
ENSG00000110075.14	PPP6R3	protein_coding	0.0255166	7.20303	0.386598	0.534093	0.803754	PPP6R3	chr11	68460731	68615334	+	gene_id "ENSG00000110075.14"; gene_type "protein_coding"; gene_name "PPP6R3"; level 1; havana_gene "OTTHUMG00000167596.6";
ENSG00000187514.16	PTMA	protein_coding	-0.0358114	10.0008	0.386257	0.534273	0.803948	PTMA	chr2	231706895	231713541	+	gene_id "ENSG00000187514.16"; gene_type "protein_coding"; gene_name "PTMA"; level 1; tag "ncRNA_host"; havana_gene "OTTHUMG00000153810.3";
ENSG00000171428.13	NAT1	protein_coding	-0.380144	-0.0365476	0.385513	0.534667	0.804012	NAT1	chr8	18170477	18223689	+	gene_id "ENSG00000171428.13"; gene_type "protein_coding"; gene_name "NAT1"; level 2; havana_gene "OTTHUMG00000097001.5";
ENSG00000198001.13	IRAK4	protein_coding	-0.0882218	2.22624	0.385649	0.534596	0.804012	IRAK4	chr12	43758944	43789543	+	gene_id "ENSG00000198001.13"; gene_type "protein_coding"; gene_name "IRAK4"; level 2; havana_gene "OTTHUMG00000169425.3";
ENSG00000232388.4	SMIM26	protein_coding	-0.0724708	3.5488	0.385949	0.534436	0.804012	SMIM26	chr20	18567347	18569563	+	gene_id "ENSG00000232388.4"; gene_type "protein_coding"; gene_name "SMIM26"; level 1; tag "overlapping_locus"; havana_gene "OTTHUMG00000031978.8";
ENSG00000084774.13	CAD	protein_coding	-0.0460534	7.83577	0.385832	0.534498	0.804012	CAD	chr2	27217390	27243943	+	gene_id "ENSG00000084774.13"; gene_type "protein_coding"; gene_name "CAD"; level 1; havana_gene "OTTHUMG00000097070.5";
ENSG00000223501.8	VPS52	protein_coding	-0.041225	4.70829	0.385562	0.534641	0.804012	VPS52	chr6	33250272	33272047	-	gene_id "ENSG00000223501.8"; gene_type "protein_coding"; gene_name "VPS52"; level 2; havana_gene "OTTHUMG00000031276.8";
ENSG00000017797.12	RALBP1	protein_coding	0.0186208	7.29027	0.385411	0.534722	0.804012	RALBP1	chr18	9475009	9538116	+	gene_id "ENSG00000017797.12"; gene_type "protein_coding"; gene_name "RALBP1"; level 2; tag "overlapping_locus"; havana_gene "OTTHUMG00000131596.5";
ENSG00000162086.14	ZNF75A	protein_coding	0.0848798	2.21356	0.3855	0.534674	0.804012	ZNF75A	chr16	3305406	3318852	+	gene_id "ENSG00000162086.14"; gene_type "protein_coding"; gene_name "ZNF75A"; level 1; tag "overlapping_locus"; havana_gene "OTTHUMG00000129356.3";
ENSG00000188037.10	CLCN1	protein_coding	0.43974	-1.68613	0.386078	0.534368	0.804012	CLCN1	chr7	143316126	143352083	+	gene_id "ENSG00000188037.10"; gene_type "protein_coding"; gene_name "CLCN1"; level 2; havana_gene "OTTHUMG00000152695.1";
ENSG00000131467.10	PSME3	protein_coding	0.0212427	8.1069	0.384834	0.535028	0.804319	PSME3	chr17	42824385	42843758	+	gene_id "ENSG00000131467.10"; gene_type "protein_coding"; gene_name "PSME3"; level 1; havana_gene "OTTHUMG00000180654.3";
ENSG00000066044.14	ELAVL1	protein_coding	0.0266082	7.00994	0.384859	0.535014	0.804319	ELAVL1	chr19	7958579	8005659	-	gene_id "ENSG00000066044.14"; gene_type "protein_coding"; gene_name "ELAVL1"; level 1; havana_gene "OTTHUMG00000182470.3";
ENSG00000120159.11	CAAP1	protein_coding	-0.0400489	4.9518	0.384498	0.535206	0.80451	CAAP1	chr9	26840685	26892804	-	gene_id "ENSG00000120159.11"; gene_type "protein_coding"; gene_name "CAAP1"; level 2; tag "overlapping_locus"; havana_gene "OTTHUMG00000019706.3";
ENSG00000250722.5	SELENOP	protein_coding	-0.397198	-2.46423	0.384199	0.535365	0.804654	SELENOP	chr5	42799880	42887392	-	gene_id "ENSG00000250722.5"; gene_type "protein_coding"; gene_name "SELENOP"; level 1; havana_gene "OTTHUMG00000162140.4";
ENSG00000168404.12	MLKL	protein_coding	0.0490018	4.40264	0.384126	0.535403	0.804654	MLKL	chr16	74671855	74700960	-	gene_id "ENSG00000168404.12"; gene_type "protein_coding"; gene_name "MLKL"; level 1; havana_gene "OTTHUMG00000177356.6";
ENSG00000069011.15	PITX1	protein_coding	0.0434703	6.67948	0.383899	0.535524	0.804759	PITX1	chr5	135027735	135034813	-	gene_id "ENSG00000069011.15"; gene_type "protein_coding"; gene_name "PITX1"; level 2; havana_gene "OTTHUMG00000149983.5";
ENSG00000154548.8	SRSF12	protein_coding	-0.362872	-1.48156	0.382253	0.5364	0.804853	SRSF12	chr6	89095959	89118081	-	gene_id "ENSG00000154548.8"; gene_type "protein_coding"; gene_name "SRSF12"; level 2; havana_gene "OTTHUMG00000015192.2";
ENSG00000269693.1	AC010422.6	protein_coding	-0.349242	-1.53265	0.382989	0.536008	0.804853	AC010422.6	chr19	12525720	12580975	-	gene_id "ENSG00000269693.1"; gene_type "protein_coding"; gene_name "AC010422.6"; level 2; tag "overlapping_locus"; havana_gene "OTTHUMG00000182414.1";
ENSG00000261342.1	AC006538.1	sense_intronic	-0.348799	-1.64141	0.38191	0.536583	0.804853	AC006538.1	chr19	2727743	2729327	-	gene_id "ENSG00000261342.1"; gene_type "sense_intronic"; gene_name "AC006538.1"; level 2; tag "overlapping_locus"; havana_gene "OTTHUMG00000175711.2";
ENSG00000151090.17	THRB	protein_coding	-0.0804767	1.58484	0.382964	0.536021	0.804853	THRB	chr3	24117160	24495282	-	gene_id "ENSG00000151090.17"; gene_type "protein_coding"; gene_name "THRB"; level 1; tag "overlapping_locus"; havana_gene "OTTHUMG00000130478.7";
ENSG00000183495.13	EP400	protein_coding	-0.0543851	6.12344	0.382586	0.536223	0.804853	EP400	chr12	131949920	132081102	+	gene_id "ENSG00000183495.13"; gene_type "protein_coding"; gene_name "EP400"; level 2; tag "ncRNA_host"; havana_gene "OTTHUMG00000187346.3";
ENSG00000118162.13	KPTN	protein_coding	-0.0482873	4.09935	0.382286	0.536382	0.804853	KPTN	chr19	47475144	47484268	-	gene_id "ENSG00000118162.13"; gene_type "protein_coding"; gene_name "KPTN"; level 2; havana_gene "OTTHUMG00000183443.4";
ENSG00000163170.11	BOLA3	protein_coding	-0.048021	5.04583	0.382292	0.536379	0.804853	BOLA3	chr2	74135398	74147994	-	gene_id "ENSG00000163170.11"; gene_type "protein_coding"; gene_name "BOLA3"; level 1; havana_gene "OTTHUMG00000152834.2";
ENSG00000064933.17	PMS1	protein_coding	-0.0458384	4.40802	0.382479	0.53628	0.804853	PMS1	chr2	189784085	189877629	+	gene_id "ENSG00000064933.17"; gene_type "protein_coding"; gene_name "PMS1"; level 1; havana_gene "OTTHUMG00000132664.7";
ENSG00000013441.15	CLK1	protein_coding	-0.0423261	5.87202	0.383066	0.535967	0.804853	CLK1	chr2	200853009	200864744	-	gene_id "ENSG00000013441.15"; gene_type "protein_coding"; gene_name "CLK1"; level 2; tag "ncRNA_host"; havana_gene "OTTHUMG00000132784.3";
ENSG00000110697.12	PITPNM1	protein_coding	-0.0403861	5.48504	0.382931	0.536039	0.804853	PITPNM1	chr11	67491768	67506263	-	gene_id "ENSG00000110697.12"; gene_type "protein_coding"; gene_name "PITPNM1"; level 1; havana_gene "OTTHUMG00000167675.3";
ENSG00000143393.16	PI4KB	protein_coding	-0.0288627	6.35821	0.381913	0.536581	0.804853	PI4KB	chr1	151291797	151327715	-	gene_id "ENSG00000143393.16"; gene_type "protein_coding"; gene_name "PI4KB"; level 1; tag "ncRNA_host"; havana_gene "OTTHUMG00000012348.14";
ENSG00000111605.16	CPSF6	protein_coding	0.0195162	7.08925	0.383468	0.535753	0.804853	CPSF6	chr12	69239537	69274358	+	gene_id "ENSG00000111605.16"; gene_type "protein_coding"; gene_name "CPSF6"; level 2; havana_gene "OTTHUMG00000169340.1";
ENSG00000100823.11	APEX1	protein_coding	0.0279881	8.14202	0.381778	0.536653	0.804853	APEX1	chr14	20455191	20457772	+	gene_id "ENSG00000100823.11"; gene_type "protein_coding"; gene_name "APEX1"; level 1; havana_gene "OTTHUMG00000029544.6";
ENSG00000073614.12	KDM5A	protein_coding	0.0303465	6.76339	0.383417	0.53578	0.804853	KDM5A	chr12	280129	389454	-	gene_id "ENSG00000073614.12"; gene_type "protein_coding"; gene_name "KDM5A"; level 2; havana_gene "OTTHUMG00000168055.2";
ENSG00000116906.11	GNPAT	protein_coding	0.0304768	6.21112	0.383007	0.535998	0.804853	GNPAT	chr1	231241207	231277973	+	gene_id "ENSG00000116906.11"; gene_type "protein_coding"; gene_name "GNPAT"; level 2; havana_gene "OTTHUMG00000038024.2";
ENSG00000121064.12	SCPEP1	protein_coding	0.0316081	6.73252	0.382634	0.536197	0.804853	SCPEP1	chr17	56978105	57006768	+	gene_id "ENSG00000121064.12"; gene_type "protein_coding"; gene_name "SCPEP1"; level 1; tag "overlapping_locus"; havana_gene "OTTHUMG00000178129.2";
ENSG00000143158.10	MPC2	protein_coding	0.0452038	4.54606	0.381853	0.536613	0.804853	MPC2	chr1	167916729	167937040	-	gene_id "ENSG00000143158.10"; gene_type "protein_coding"; gene_name "MPC2"; level 2; havana_gene "OTTHUMG00000034570.3";
ENSG00000090924.14	PLEKHG2	protein_coding	0.0614104	3.79082	0.382233	0.53641	0.804853	PLEKHG2	chr19	39412585	39428415	+	gene_id "ENSG00000090924.14"; gene_type "protein_coding"; gene_name "PLEKHG2"; level 1; havana_gene "OTTHUMG00000152570.7";
ENSG00000236088.9	COX10-AS1	processed_transcript	0.0676876	3.24895	0.382131	0.536465	0.804853	COX10-AS1	chr17	13756478	14069495	-	gene_id "ENSG00000236088.9"; gene_type "processed_transcript"; gene_name "COX10-AS1"; level 2; tag "overlapping_locus"; havana_gene "OTTHUMG00000058771.6";
ENSG00000234602.7	MCIDAS	protein_coding	0.128465	1.43966	0.382747	0.536137	0.804853	MCIDAS	chr5	55219614	55227315	-	gene_id "ENSG00000234602.7"; gene_type "protein_coding"; gene_name "MCIDAS"; level 2; havana_gene "OTTHUMG00000162600.1";
ENSG00000279342.2	AP000866.6	sense_intronic	0.176676	-0.0928261	0.383641	0.535661	0.804853	AP000866.6	chr11	124789240	124792818	-	gene_id "ENSG00000279342.2"; gene_type "sense_intronic"; gene_name "AP000866.6"; level 2; havana_gene "OTTHUMG00000192034.1";
ENSG00000118729.11	CASQ2	protein_coding	-0.417249	-1.79359	0.381523	0.536789	0.804908	CASQ2	chr1	115700007	115768781	-	gene_id "ENSG00000118729.11"; gene_type "protein_coding"; gene_name "CASQ2"; level 2; havana_gene "OTTHUMG00000011970.1";
ENSG00000248693.1	LINC02100	lincRNA	-0.362525	-1.562	0.3815	0.536802	0.804908	LINC02100	chr5	18704433	18746173	-	gene_id "ENSG00000248693.1"; gene_type "lincRNA"; gene_name "LINC02100"; level 2; havana_gene "OTTHUMG00000161873.1";
ENSG00000220842.6	RPL21P16	processed_pseudogene	-0.167956	0.323833	0.380686	0.537237	0.804908	RPL21P16	chr10	120354701	120355183	-	gene_id "ENSG00000220842.6"; gene_type "processed_pseudogene"; gene_name "RPL21P16"; level 2; havana_gene "OTTHUMG00000019165.2";
ENSG00000233382.6	NKAPP1	transcribed_processed_pseudogene	-0.131416	1.24028	0.381238	0.536942	0.804908	NKAPP1	chrX	120120953	120245267	-	gene_id "ENSG00000233382.6"; gene_type "transcribed_processed_pseudogene"; gene_name "NKAPP1"; level 2; tag "overlapping_locus"; havana_gene "OTTHUMG00000022295.5";
ENSG00000188186.10	LAMTOR4	protein_coding	-0.0639637	5.63351	0.381119	0.537005	0.804908	LAMTOR4	chr7	100148907	100155944	+	gene_id "ENSG00000188186.10"; gene_type "protein_coding"; gene_name "LAMTOR4"; level 2; havana_gene "OTTHUMG00000154854.8";
ENSG00000184983.9	NDUFA6	protein_coding	-0.0439409	6.38533	0.380793	0.537179	0.804908	NDUFA6	chr22	42085525	42090955	-	gene_id "ENSG00000184983.9"; gene_type "protein_coding"; gene_name "NDUFA6"; level 2; tag "overlapping_locus"; havana_gene "OTTHUMG00000151287.4";
ENSG00000130396.20	AFDN	protein_coding	-0.0312962	6.38599	0.381034	0.53705	0.804908	AFDN	chr6	167826922	167972023	+	gene_id "ENSG00000130396.20"; gene_type "protein_coding"; gene_name "AFDN"; level 1; havana_gene "OTTHUMG00000016031.9";
ENSG00000104691.14	UBXN8	protein_coding	0.0534172	3.90768	0.380871	0.537137	0.804908	UBXN8	chr8	30732247	30767006	+	gene_id "ENSG00000104691.14"; gene_type "protein_coding"; gene_name "UBXN8"; level 1; havana_gene "OTTHUMG00000163851.10";
ENSG00000279519.1	AC007382.1	TEC	0.1054	1.5786	0.380662	0.537249	0.804908	AC007382.1	chr2	36839922	36842539	-	gene_id "ENSG00000279519.1"; gene_type "TEC"; gene_name "AC007382.1"; level 2; havana_gene "OTTHUMG00000175841.1";
ENSG00000232931.5	LINC00342	lincRNA	0.110618	1.27506	0.380787	0.537182	0.804908	LINC00342	chr2	95807118	95816215	-	gene_id "ENSG00000232931.5"; gene_type "lincRNA"; gene_name "LINC00342"; level 2; havana_gene "OTTHUMG00000155186.1";
ENSG00000204257.14	HLA-DMA	protein_coding	0.137452	0.761317	0.381411	0.536849	0.804908	HLA-DMA	chr6	32948613	32969094	-	gene_id "ENSG00000204257.14"; gene_type "protein_coding"; gene_name "HLA-DMA"; level 2; tag "overlapping_locus"; havana_gene "OTTHUMG00000031173.8";
ENSG00000112208.11	BAG2	protein_coding	0.22304	-0.523971	0.380555	0.537307	0.804918	BAG2	chr6	57172326	57189833	+	gene_id "ENSG00000112208.11"; gene_type "protein_coding"; gene_name "BAG2"; level 2; havana_gene "OTTHUMG00000014919.3";
ENSG00000265298.1	AC132812.1	unprocessed_pseudogene	0.167425	-0.0369861	0.380023	0.537591	0.805268	AC132812.1	chr17	64750420	64751311	+	gene_id "ENSG00000265298.1"; gene_type "unprocessed_pseudogene"; gene_name "AC132812.1"; level 1; tag "pseudo_consens"; havana_gene "OTTHUMG00000179293.1";
ENSG00000100225.17	FBXO7	protein_coding	0.0302505	6.09263	0.379888	0.537663	0.805299	FBXO7	chr22	32474676	32498829	+	gene_id "ENSG00000100225.17"; gene_type "protein_coding"; gene_name "FBXO7"; level 1; havana_gene "OTTHUMG00000030674.11";
ENSG00000182768.8	NGRN	protein_coding	0.0351118	6.02915	0.379783	0.537719	0.805308	NGRN	chr15	90265659	90278141	+	gene_id "ENSG00000182768.8"; gene_type "protein_coding"; gene_name "NGRN"; level 2; tag "overlapping_locus"; havana_gene "OTTHUMG00000149807.3";
ENSG00000278156.1	TSC22D1-AS1	antisense_RNA	0.269201	-1.04801	0.379632	0.5378	0.805352	TSC22D1-AS1	chr13	44575893	44580432	+	gene_id "ENSG00000278156.1"; gene_type "antisense_RNA"; gene_name "TSC22D1-AS1"; level 2; havana_gene "OTTHUMG00000187411.1";
ENSG00000136274.8	NACAD	protein_coding	-0.552855	-2.17398	0.379315	0.53797	0.805531	NACAD	chr7	45080438	45088914	-	gene_id "ENSG00000136274.8"; gene_type "protein_coding"; gene_name "NACAD"; level 2; havana_gene "OTTHUMG00000159170.2";
ENSG00000162927.13	PUS10	protein_coding	-0.104676	1.74019	0.379113	0.538078	0.805617	PUS10	chr2	60940222	61018259	-	gene_id "ENSG00000162927.13"; gene_type "protein_coding"; gene_name "PUS10"; level 2; havana_gene "OTTHUMG00000129423.8";
ENSG00000100031.18	GGT1	protein_coding	-0.360999	-1.27752	0.378469	0.538424	0.806057	GGT1	chr22	24583750	24629005	+	gene_id "ENSG00000100031.18"; gene_type "protein_coding"; gene_name "GGT1"; level 2; tag "overlapping_locus"; havana_gene "OTTHUMG00000030859.32";
ENSG00000185818.7	NAT8L	protein_coding	-0.240101	0.313689	0.376659	0.539396	0.80633	NAT8L	chr4	2059512	2069089	+	gene_id "ENSG00000185818.7"; gene_type "protein_coding"; gene_name "NAT8L"; level 2; havana_gene "OTTHUMG00000121151.3";
ENSG00000274471.1	AC242376.2	unprocessed_pseudogene	-0.159741	0.0209587	0.376209	0.539639	0.80633	AC242376.2	chr15	23309607	23313276	+	gene_id "ENSG00000274471.1"; gene_type "unprocessed_pseudogene"; gene_name "AC242376.2"; level 2; havana_gene "OTTHUMG00000171926.4";
ENSG00000102003.10	SYP	protein_coding	-0.154352	0.588608	0.376523	0.53947	0.80633	SYP	chrX	49187804	49200259	-	gene_id "ENSG00000102003.10"; gene_type "protein_coding"; gene_name "SYP"; level 1; havana_gene "OTTHUMG00000034557.6";
ENSG00000265660.1	MIR4664	miRNA	-0.097505	1.64602	0.376315	0.539582	0.80633	MIR4664	chr8	143733083	143733153	-	gene_id "ENSG00000265660.1"; gene_type "miRNA"; gene_name "MIR4664"; level 3;
ENSG00000163633.10	C4orf36	protein_coding	-0.0905074	2.23223	0.376049	0.539726	0.80633	C4orf36	chr4	86876205	86936202	-	gene_id "ENSG00000163633.10"; gene_type "protein_coding"; gene_name "C4orf36"; level 2; tag "overlapping_locus"; havana_gene "OTTHUMG00000130597.4";
ENSG00000121310.16	ECHDC2	protein_coding	-0.0618092	2.88792	0.377531	0.538927	0.80633	ECHDC2	chr1	52895910	52927212	-	gene_id "ENSG00000121310.16"; gene_type "protein_coding"; gene_name "ECHDC2"; level 2; tag "overlapping_locus"; havana_gene "OTTHUMG00000008927.9";
ENSG00000147383.10	NSDHL	protein_coding	-0.0381321	6.04133	0.376277	0.539603	0.80633	NSDHL	chrX	152830967	152869729	+	gene_id "ENSG00000147383.10"; gene_type "protein_coding"; gene_name "NSDHL"; level 2; havana_gene "OTTHUMG00000024185.2";
ENSG00000132600.16	PRMT7	protein_coding	-0.0362792	5.24562	0.37681	0.539315	0.80633	PRMT7	chr16	68310974	68358563	+	gene_id "ENSG00000132600.16"; gene_type "protein_coding"; gene_name "PRMT7"; level 1; tag "overlapping_locus"; havana_gene "OTTHUMG00000137556.7";
ENSG00000169718.17	DUS1L	protein_coding	-0.0333377	7.41785	0.377514	0.538937	0.80633	DUS1L	chr17	82057506	82065887	-	gene_id "ENSG00000169718.17"; gene_type "protein_coding"; gene_name "DUS1L"; level 1; havana_gene "OTTHUMG00000178525.3";
ENSG00000067167.7	TRAM1	protein_coding	-0.0313477	7.63939	0.37672	0.539364	0.80633	TRAM1	chr8	70573442	70608387	-	gene_id "ENSG00000067167.7"; gene_type "protein_coding"; gene_name "TRAM1"; level 2; havana_gene "OTTHUMG00000164428.2";
ENSG00000068796.16	KIF2A	protein_coding	-0.0310945	5.96113	0.37781	0.538778	0.80633	KIF2A	chr5	62306162	62537249	+	gene_id "ENSG00000068796.16"; gene_type "protein_coding"; gene_name "KIF2A"; level 1; tag "ncRNA_host"; tag "overlapping_locus"; havana_gene "OTTHUMG00000097755.6";
ENSG00000120533.12	ENY2	protein_coding	0.0369893	6.75815	0.376075	0.539711	0.80633	ENY2	chr8	109334324	109345953	+	gene_id "ENSG00000120533.12"; gene_type "protein_coding"; gene_name "ENY2"; level 1; havana_gene "OTTHUMG00000164933.1";
ENSG00000171421.12	MRPL36	protein_coding	0.0409361	6.64152	0.377466	0.538962	0.80633	MRPL36	chr5	1798386	1801366	-	gene_id "ENSG00000171421.12"; gene_type "protein_coding"; gene_name "MRPL36"; level 2; havana_gene "OTTHUMG00000090373.5";
ENSG00000144455.13	SUMF1	protein_coding	0.0442606	5.03405	0.376474	0.539496	0.80633	SUMF1	chr3	3700814	4467281	-	gene_id "ENSG00000144455.13"; gene_type "protein_coding"; gene_name "SUMF1"; level 1; tag "overlapping_locus"; havana_gene "OTTHUMG00000090269.5";
ENSG00000172922.8	RNASEH2C	protein_coding	0.048428	5.60708	0.377897	0.538731	0.80633	RNASEH2C	chr11	65714896	65720947	-	gene_id "ENSG00000172922.8"; gene_type "protein_coding"; gene_name "RNASEH2C"; level 2; havana_gene "OTTHUMG00000166601.2";
ENSG00000114480.12	GBE1	protein_coding	0.0611863	5.11718	0.3769	0.539267	0.80633	GBE1	chr3	81489699	81762161	-	gene_id "ENSG00000114480.12"; gene_type "protein_coding"; gene_name "GBE1"; level 2; tag "overlapping_locus"; havana_gene "OTTHUMG00000158978.2";
ENSG00000204315.3	FKBPL	protein_coding	0.0737864	3.19538	0.37797	0.538692	0.80633	FKBPL	chr6	32128707	32130291	-	gene_id "ENSG00000204315.3"; gene_type "protein_coding"; gene_name "FKBPL"; level 2; havana_gene "OTTHUMG00000031129.2";
ENSG00000261116.1	AL049555.1	sense_overlapping	0.0936446	3.79232	0.377461	0.538965	0.80633	AL049555.1	chr6	54943167	54945099	+	gene_id "ENSG00000261116.1"; gene_type "sense_overlapping"; gene_name "AL049555.1"; level 2; havana_gene "OTTHUMG00000175921.1";
ENSG00000262222.1	AC133065.2	antisense_RNA	0.234614	-0.397468	0.376297	0.539592	0.80633	AC133065.2	chr16	10940719	10943021	+	gene_id "ENSG00000262222.1"; gene_type "antisense_RNA"; gene_name "AC133065.2"; level 2; havana_gene "OTTHUMG00000177395.1";
ENSG00000158813.17	EDA	protein_coding	0.267614	0.989581	0.376276	0.539603	0.80633	EDA	chrX	69616067	70039469	+	gene_id "ENSG00000158813.17"; gene_type "protein_coding"; gene_name "EDA"; level 2; tag "ncRNA_host"; havana_gene "OTTHUMG00000021764.8";
ENSG00000240602.7	AADACP1	transcribed_unprocessed_pseudogene	0.365535	-1.25364	0.37677	0.539337	0.80633	AADACP1	chr3	151770428	151784894	+	gene_id "ENSG00000240602.7"; gene_type "transcribed_unprocessed_pseudogene"; gene_name "AADACP1"; level 1; havana_gene "OTTHUMG00000159879.2";
ENSG00000266903.1	AC243964.2	antisense_RNA	0.668451	-1.64794	0.376469	0.539499	0.80633	AC243964.2	chr19	44632199	44718759	-	gene_id "ENSG00000266903.1"; gene_type "antisense_RNA"; gene_name "AC243964.2"; level 2; tag "ncRNA_host"; havana_gene "OTTHUMG00000180497.2";
ENSG00000243738.3	RN7SL181P	misc_RNA	-0.413716	-1.58007	0.3752	0.540183	0.806861	RN7SL181P	chr9	121203159	121203435	+	gene_id "ENSG00000243738.3"; gene_type "misc_RNA"; gene_name "RN7SL181P"; level 3;
ENSG00000183735.9	TBK1	protein_coding	0.0375301	5.36937	0.375274	0.540143	0.806861	TBK1	chr12	64451880	64502108	+	gene_id "ENSG00000183735.9"; gene_type "protein_coding"; gene_name "TBK1"; level 2; havana_gene "OTTHUMG00000168796.2";
ENSG00000117859.18	OSBPL9	protein_coding	-0.0390285	5.09333	0.374719	0.540443	0.807127	OSBPL9	chr1	51577179	51798427	+	gene_id "ENSG00000117859.18"; gene_type "protein_coding"; gene_name "OSBPL9"; level 2; tag "overlapping_locus"; havana_gene "OTTHUMG00000008234.8";
ENSG00000280047.1	AC091825.1	TEC	0.229932	-0.53862	0.374682	0.540463	0.807127	AC091825.1	chr5	142165767	142168387	+	gene_id "ENSG00000280047.1"; gene_type "TEC"; gene_name "AC091825.1"; level 2; havana_gene "OTTHUMG00000162829.1";
ENSG00000100030.14	MAPK1	protein_coding	0.0289077	7.29684	0.37455	0.540534	0.807157	MAPK1	chr22	21754500	21867680	-	gene_id "ENSG00000100030.14"; gene_type "protein_coding"; gene_name "MAPK1"; level 1; havana_gene "OTTHUMG00000030508.2";
ENSG00000164077.13	MON1A	protein_coding	0.0499694	4.18883	0.374026	0.540818	0.807504	MON1A	chr3	49908862	49930173	-	gene_id "ENSG00000164077.13"; gene_type "protein_coding"; gene_name "MON1A"; level 1; havana_gene "OTTHUMG00000156737.6";
ENSG00000143110.11	C1orf162	protein_coding	-0.253137	-1.34711	0.373738	0.540974	0.807509	C1orf162	chr1	111473792	111478512	+	gene_id "ENSG00000143110.11"; gene_type "protein_coding"; gene_name "C1orf162"; level 2; havana_gene "OTTHUMG00000011750.1";
ENSG00000243279.3	PRAF2	protein_coding	-0.146233	0.950206	0.37375	0.540967	0.807509	PRAF2	chrX	49071156	49074071	-	gene_id "ENSG00000243279.3"; gene_type "protein_coding"; gene_name "PRAF2"; level 2; tag "overlapping_locus"; havana_gene "OTTHUMG00000034499.4";
ENSG00000135587.8	SMPD2	protein_coding	0.0615581	3.96653	0.373862	0.540907	0.807509	SMPD2	chr6	109440763	109443919	+	gene_id "ENSG00000135587.8"; gene_type "protein_coding"; gene_name "SMPD2"; level 2; havana_gene "OTTHUMG00000015348.3";
ENSG00000228519.3	AC097263.1	processed_pseudogene	-0.175539	0.326583	0.373638	0.541028	0.807513	AC097263.1	chrX	25645722	25646327	-	gene_id "ENSG00000228519.3"; gene_type "processed_pseudogene"; gene_name "AC097263.1"; level 2; havana_gene "OTTHUMG00000021280.1";
ENSG00000113240.12	CLK4	protein_coding	0.0422965	4.79008	0.373413	0.54115	0.807619	CLK4	chr5	178602664	178630615	-	gene_id "ENSG00000113240.12"; gene_type "protein_coding"; gene_name "CLK4"; level 2; tag "ncRNA_host"; havana_gene "OTTHUMG00000130893.3";
ENSG00000009724.16	MASP2	protein_coding	-0.189509	-0.39158	0.372605	0.541588	0.807816	MASP2	chr1	11026523	11047233	-	gene_id "ENSG00000009724.16"; gene_type "protein_coding"; gene_name "MASP2"; level 2; havana_gene "OTTHUMG00000002121.1";
ENSG00000198909.7	MAP3K3	protein_coding	-0.0399997	4.91529	0.372642	0.541568	0.807816	MAP3K3	chr17	63622415	63696303	+	gene_id "ENSG00000198909.7"; gene_type "protein_coding"; gene_name "MAP3K3"; level 2; tag "overlapping_locus"; havana_gene "OTTHUMG00000178905.1";
ENSG00000125107.17	CNOT1	protein_coding	-0.0393846	7.75892	0.372786	0.54149	0.807816	CNOT1	chr16	58519951	58629886	-	gene_id "ENSG00000125107.17"; gene_type "protein_coding"; gene_name "CNOT1"; level 1; tag "ncRNA_host"; tag "overlapping_locus"; havana_gene "OTTHUMG00000133487.11";
ENSG00000163565.18	IFI16	protein_coding	-0.0276289	7.72482	0.372943	0.541405	0.807816	IFI16	chr1	158999968	159055155	+	gene_id "ENSG00000163565.18"; gene_type "protein_coding"; gene_name "IFI16"; level 2; havana_gene "OTTHUMG00000037108.6";
ENSG00000196741.5	LINC01560	lincRNA	0.124099	1.557	0.373047	0.541348	0.807816	LINC01560	chrX	47483571	47484823	+	gene_id "ENSG00000196741.5"; gene_type "lincRNA"; gene_name "LINC01560"; level 2; havana_gene "OTTHUMG00000021445.1";
ENSG00000224959.1	AC017002.1	lincRNA	0.36367	-1.58612	0.372742	0.541513	0.807816	AC017002.1	chr2	111491943	111494811	-	gene_id "ENSG00000224959.1"; gene_type "lincRNA"; gene_name "AC017002.1"; level 2; tag "overlapping_locus"; havana_gene "OTTHUMG00000153694.1";
ENSG00000127423.10	AUNIP	protein_coding	-0.0498478	4.30699	0.371943	0.541947	0.808276	AUNIP	chr1	25831913	25859458	-	gene_id "ENSG00000127423.10"; gene_type "protein_coding"; gene_name "AUNIP"; level 2; havana_gene "OTTHUMG00000007372.2";
ENSG00000169756.16	LIMS1	protein_coding	-0.0346704	6.16215	0.371764	0.542044	0.808345	LIMS1	chr2	108534355	108687246	+	gene_id "ENSG00000169756.16"; gene_type "protein_coding"; gene_name "LIMS1"; level 2; havana_gene "OTTHUMG00000130983.11";
ENSG00000148082.9	SHC3	protein_coding	-0.357874	-1.71207	0.371665	0.542098	0.808347	SHC3	chr9	89005771	89178767	-	gene_id "ENSG00000148082.9"; gene_type "protein_coding"; gene_name "SHC3"; level 2; tag "overlapping_locus"; havana_gene "OTTHUMG00000020179.2";
ENSG00000108559.11	NUP88	protein_coding	-0.0271934	6.77554	0.371542	0.542165	0.808347	NUP88	chr17	5360963	5420160	-	gene_id "ENSG00000108559.11"; gene_type "protein_coding"; gene_name "NUP88"; level 1; tag "overlapping_locus"; havana_gene "OTTHUMG00000099453.4";
ENSG00000057608.16	GDI2	protein_coding	0.0220646	8.35579	0.371479	0.542199	0.808347	GDI2	chr10	5765223	5842132	-	gene_id "ENSG00000057608.16"; gene_type "protein_coding"; gene_name "GDI2"; level 1; havana_gene "OTTHUMG00000017607.9";
ENSG00000226174.6	TEX22	protein_coding	0.319629	-1.12491	0.371236	0.542331	0.808468	TEX22	chr14	105398579	105450106	+	gene_id "ENSG00000226174.6"; gene_type "protein_coding"; gene_name "TEX22"; level 2; tag "overlapping_locus"; havana_gene "OTTHUMG00000156137.34";
ENSG00000121316.10	PLBD1	protein_coding	-0.464814	-1.77966	0.370969	0.542477	0.808471	PLBD1	chr12	14503661	14568349	-	gene_id "ENSG00000121316.10"; gene_type "protein_coding"; gene_name "PLBD1"; level 1; tag "ncRNA_host"; havana_gene "OTTHUMG00000168821.4";
ENSG00000125746.16	EML2	protein_coding	-0.0489658	4.79638	0.370913	0.542507	0.808471	EML2	chr19	45606994	45645629	-	gene_id "ENSG00000125746.16"; gene_type "protein_coding"; gene_name "EML2"; level 1; tag "ncRNA_host"; havana_gene "OTTHUMG00000182127.2";
ENSG00000138311.15	ZNF365	protein_coding	0.207324	0.0841129	0.370946	0.542489	0.808471	ZNF365	chr10	62374192	62672011	+	gene_id "ENSG00000138311.15"; gene_type "protein_coding"; gene_name "ZNF365"; level 1; havana_gene "OTTHUMG00000018302.4";
ENSG00000134463.14	ECHDC3	protein_coding	0.242693	0.0345831	0.370857	0.542538	0.808471	ECHDC3	chr10	11742366	11764070	+	gene_id "ENSG00000134463.14"; gene_type "protein_coding"; gene_name "ECHDC3"; level 2; havana_gene "OTTHUMG00000017675.2";
ENSG00000144228.8	SPOPL	protein_coding	0.0418967	4.65504	0.370484	0.542741	0.808698	SPOPL	chr2	138501801	138573547	+	gene_id "ENSG00000144228.8"; gene_type "protein_coding"; gene_name "SPOPL"; level 2; tag "overlapping_locus"; havana_gene "OTTHUMG00000153635.1";
ENSG00000150977.10	RILPL2	protein_coding	-0.0578394	4.67505	0.370026	0.54299	0.808918	RILPL2	chr12	123410683	123436717	-	gene_id "ENSG00000150977.10"; gene_type "protein_coding"; gene_name "RILPL2"; level 2; havana_gene "OTTHUMG00000187294.1";
ENSG00000112977.15	DAP	protein_coding	-0.0246584	7.13896	0.370033	0.542986	0.808918	DAP	chr5	10679230	10761272	-	gene_id "ENSG00000112977.15"; gene_type "protein_coding"; gene_name "DAP"; level 1; havana_gene "OTTHUMG00000131041.3";
ENSG00000115282.19	TTC31	protein_coding	-0.0503518	3.99434	0.369716	0.543159	0.808941	TTC31	chr2	74483073	74494886	+	gene_id "ENSG00000115282.19"; gene_type "protein_coding"; gene_name "TTC31"; level 2; havana_gene "OTTHUMG00000152887.1";
ENSG00000164244.20	PRRC1	protein_coding	-0.033671	5.80384	0.369827	0.543099	0.808941	PRRC1	chr5	127517609	127555089	+	gene_id "ENSG00000164244.20"; gene_type "protein_coding"; gene_name "PRRC1"; level 2; havana_gene "OTTHUMG00000128982.5";
ENSG00000106638.15	TBL2	protein_coding	0.0304611	6.01201	0.369746	0.543143	0.808941	TBL2	chr7	73568932	73578791	-	gene_id "ENSG00000106638.15"; gene_type "protein_coding"; gene_name "TBL2"; level 2; havana_gene "OTTHUMG00000023427.7";
ENSG00000258655.2	ARHGAP5-AS1	antisense_RNA	-0.14524	0.743067	0.369265	0.543405	0.808958	ARHGAP5-AS1	chr14	32074946	32076793	-	gene_id "ENSG00000258655.2"; gene_type "antisense_RNA"; gene_name "ARHGAP5-AS1"; level 2; havana_gene "OTTHUMG00000170588.2";
ENSG00000003509.15	NDUFAF7	protein_coding	-0.0571797	3.88387	0.369374	0.543346	0.808958	NDUFAF7	chr2	37231631	37253403	+	gene_id "ENSG00000003509.15"; gene_type "protein_coding"; gene_name "NDUFAF7"; level 1; havana_gene "OTTHUMG00000128468.6";
ENSG00000168256.17	NKIRAS2	protein_coding	0.0392093	5.7123	0.369539	0.543255	0.808958	NKIRAS2	chr17	42011382	42025644	+	gene_id "ENSG00000168256.17"; gene_type "protein_coding"; gene_name "NKIRAS2"; level 1; havana_gene "OTTHUMG00000133503.4";
ENSG00000258424.1	AL512791.1	antisense_RNA	0.228307	-0.660393	0.369279	0.543398	0.808958	AL512791.1	chr14	90402523	90405235	-	gene_id "ENSG00000258424.1"; gene_type "antisense_RNA"; gene_name "AL512791.1"; level 2; havana_gene "OTTHUMG00000171045.1";
ENSG00000158296.13	SLC13A3	protein_coding	0.33051	-1.59208	0.369227	0.543426	0.808958	SLC13A3	chr20	46557823	46684467	-	gene_id "ENSG00000158296.13"; gene_type "protein_coding"; gene_name "SLC13A3"; level 1; tag "overlapping_locus"; havana_gene "OTTHUMG00000033042.8";
ENSG00000250966.2	AC023886.2	processed_pseudogene	0.259267	-0.74897	0.369025	0.543536	0.809046	AC023886.2	chr4	112564988	112565398	+	gene_id "ENSG00000250966.2"; gene_type "processed_pseudogene"; gene_name "AC023886.2"; level 1; tag "pseudo_consens"; havana_gene "OTTHUMG00000161133.2";
ENSG00000186047.9	DLEU7	protein_coding	-0.262267	-1.03509	0.368701	0.543713	0.809157	DLEU7	chr13	50711008	50843939	-	gene_id "ENSG00000186047.9"; gene_type "protein_coding"; gene_name "DLEU7"; level 2; tag "ncRNA_host"; havana_gene "OTTHUMG00000016936.2";
ENSG00000055732.12	MCOLN3	protein_coding	0.661067	-1.75233	0.368763	0.543679	0.809157	MCOLN3	chr1	85018082	85048499	-	gene_id "ENSG00000055732.12"; gene_type "protein_coding"; gene_name "MCOLN3"; level 2; havana_gene "OTTHUMG00000009955.3";
ENSG00000139697.13	SBNO1	protein_coding	0.0297297	6.56495	0.368485	0.543831	0.809257	SBNO1	chr12	123289109	123364843	-	gene_id "ENSG00000139697.13"; gene_type "protein_coding"; gene_name "SBNO1"; level 2; tag "ncRNA_host"; havana_gene "OTTHUMG00000183988.2";
ENSG00000229994.1	RPL5P4	processed_pseudogene	-0.225891	-0.718338	0.368104	0.54404	0.809355	RPL5P4	chr1	35350722	35351607	+	gene_id "ENSG00000229994.1"; gene_type "processed_pseudogene"; gene_name "RPL5P4"; level 1; tag "pseudo_consens"; tag "overlapping_locus"; havana_gene "OTTHUMG00000004240.1";
ENSG00000282936.1	AC004706.4	protein_coding	-0.124496	1.4177	0.367803	0.544204	0.809355	AC004706.4	chr17	6636780	6640316	-	gene_id "ENSG00000282936.1"; gene_type "protein_coding"; gene_name "AC004706.4"; level 2; havana_gene "OTTHUMG00000191541.1";
ENSG00000079805.16	DNM2	protein_coding	-0.0311422	7.3187	0.367887	0.544158	0.809355	DNM2	chr19	10718079	10833488	+	gene_id "ENSG00000079805.16"; gene_type "protein_coding"; gene_name "DNM2"; level 2; tag "ncRNA_host"; havana_gene "OTTHUMG00000180694.3";
ENSG00000092203.13	TOX4	protein_coding	0.028032	6.42256	0.367925	0.544138	0.809355	TOX4	chr14	21476597	21499175	+	gene_id "ENSG00000092203.13"; gene_type "protein_coding"; gene_name "TOX4"; level 1; havana_gene "OTTHUMG00000150278.5";
ENSG00000163155.11	LYSMD1	protein_coding	0.0583332	3.46404	0.368246	0.543962	0.809355	LYSMD1	chr1	151159748	151165948	-	gene_id "ENSG00000163155.11"; gene_type "protein_coding"; gene_name "LYSMD1"; level 2; havana_gene "OTTHUMG00000012260.3";
ENSG00000272368.2	AC074032.1	antisense_RNA	0.287904	-1.11208	0.368042	0.544074	0.809355	AC074032.1	chr12	50112197	50165618	+	gene_id "ENSG00000272368.2"; gene_type "antisense_RNA"; gene_name "AC074032.1"; level 2; tag "overlapping_locus"; havana_gene "OTTHUMG00000170084.2";
ENSG00000111554.14	MDM1	protein_coding	-0.0615597	3.40458	0.367524	0.544357	0.809396	MDM1	chr12	68272443	68332381	-	gene_id "ENSG00000111554.14"; gene_type "protein_coding"; gene_name "MDM1"; level 1; havana_gene "OTTHUMG00000169136.3";
ENSG00000133706.17	LARS	protein_coding	0.0330593	8.23407	0.367473	0.544385	0.809396	LARS	chr5	146113038	146182660	-	gene_id "ENSG00000133706.17"; gene_type "protein_coding"; gene_name "LARS"; level 2; havana_gene "OTTHUMG00000163429.2";
ENSG00000260577.2	AC126773.2	antisense_RNA	0.404871	-1.75879	0.367483	0.544379	0.809396	AC126773.2	chr16	68644248	68646168	-	gene_id "ENSG00000260577.2"; gene_type "antisense_RNA"; gene_name "AC126773.2"; level 2; havana_gene "OTTHUMG00000176785.2";
ENSG00000163689.19	C3orf67	protein_coding	-0.0939725	2.25415	0.367343	0.544456	0.809426	C3orf67	chr3	58717365	59050084	-	gene_id "ENSG00000163689.19"; gene_type "protein_coding"; gene_name "C3orf67"; level 1; havana_gene "OTTHUMG00000159151.4";
ENSG00000104880.17	ARHGEF18	protein_coding	-0.0670248	2.80979	0.36701	0.544639	0.809622	ARHGEF18	chr19	7395113	7472477	+	gene_id "ENSG00000104880.17"; gene_type "protein_coding"; gene_name "ARHGEF18"; level 2; tag "overlapping_locus"; havana_gene "OTTHUMG00000177342.4";
ENSG00000164068.15	RNF123	protein_coding	-0.0522484	5.17393	0.366722	0.544796	0.80978	RNF123	chr3	49689499	49721529	+	gene_id "ENSG00000164068.15"; gene_type "protein_coding"; gene_name "RNF123"; level 2; havana_gene "OTTHUMG00000156891.6";
ENSG00000172115.8	CYCS	protein_coding	0.0227542	9.23986	0.366591	0.544868	0.809811	CYCS	chr7	25120091	25125361	-	gene_id "ENSG00000172115.8"; gene_type "protein_coding"; gene_name "CYCS"; level 2; havana_gene "OTTHUMG00000128495.3";
ENSG00000204623.9	ZNRD1ASP	transcribed_unitary_pseudogene	-0.0763385	2.47917	0.365573	0.545427	0.809982	ZNRD1ASP	chr6	30001011	30061640	-	gene_id "ENSG00000204623.9"; gene_type "transcribed_unitary_pseudogene"; gene_name "ZNRD1ASP"; level 1; havana_gene "OTTHUMG00000191729.2";
ENSG00000279483.2	AC090498.1	processed_pseudogene	-0.0628073	3.42272	0.366034	0.545174	0.809982	AC090498.1	chr7	137513859	137513933	+	gene_id "ENSG00000279483.2"; gene_type "processed_pseudogene"; gene_name "AC090498.1"; level 2; havana_gene "OTTHUMG00000192196.1";
ENSG00000197563.10	PIGN	protein_coding	-0.0356173	5.02662	0.365583	0.545422	0.809982	PIGN	chr18	61905255	62187118	-	gene_id "ENSG00000197563.10"; gene_type "protein_coding"; gene_name "PIGN"; level 1; havana_gene "OTTHUMG00000180098.20";
ENSG00000074582.12	BCS1L	protein_coding	-0.0325759	5.36402	0.3658	0.545303	0.809982	BCS1L	chr2	218658764	218663443	+	gene_id "ENSG00000074582.12"; gene_type "protein_coding"; gene_name "BCS1L"; level 1; havana_gene "OTTHUMG00000133114.3";
ENSG00000170445.12	HARS	protein_coding	-0.0292499	7.28887	0.365543	0.545444	0.809982	HARS	chr5	140673173	140692024	-	gene_id "ENSG00000170445.12"; gene_type "protein_coding"; gene_name "HARS"; level 2; tag "overlapping_locus"; havana_gene "OTTHUMG00000129502.6";
ENSG00000105732.12	ZNF574	protein_coding	0.0393594	4.57167	0.365865	0.545267	0.809982	ZNF574	chr19	42068477	42081549	+	gene_id "ENSG00000105732.12"; gene_type "protein_coding"; gene_name "ZNF574"; level 2; havana_gene "OTTHUMG00000182751.4";
ENSG00000172292.14	CERS6	protein_coding	0.0440818	5.13815	0.365697	0.545359	0.809982	CERS6	chr2	168455862	168775137	+	gene_id "ENSG00000172292.14"; gene_type "protein_coding"; gene_name "CERS6"; level 2; tag "ncRNA_host"; havana_gene "OTTHUMG00000132183.4";
ENSG00000239419.3	RN7SL535P	misc_RNA	0.258132	-1.38905	0.365769	0.54532	0.809982	RN7SL535P	chr7	143290615	143290910	+	gene_id "ENSG00000239419.3"; gene_type "misc_RNA"; gene_name "RN7SL535P"; level 3;
ENSG00000272666.1	U62317.2	lincRNA	0.317477	-1.36281	0.366155	0.545108	0.809982	U62317.2	chr22	50542305	50542906	-	gene_id "ENSG00000272666.1"; gene_type "lincRNA"; gene_name "U62317.2"; level 2; havana_gene "OTTHUMG00000186141.1";
ENSG00000112599.8	GUCA1B	protein_coding	-0.354549	-1.37327	0.365293	0.545581	0.81011	GUCA1B	chr6	42184401	42194916	-	gene_id "ENSG00000112599.8"; gene_type "protein_coding"; gene_name "GUCA1B"; level 2; havana_gene "OTTHUMG00000014697.1";
ENSG00000182264.8	IZUMO1	protein_coding	-0.407925	-1.71203	0.365049	0.545715	0.810157	IZUMO1	chr19	48740852	48746909	-	gene_id "ENSG00000182264.8"; gene_type "protein_coding"; gene_name "IZUMO1"; level 2; havana_gene "OTTHUMG00000183324.3";
ENSG00000065328.16	MCM10	protein_coding	0.0334255	6.22895	0.365113	0.54568	0.810157	MCM10	chr10	13161554	13211104	+	gene_id "ENSG00000065328.16"; gene_type "protein_coding"; gene_name "MCM10"; level 2; havana_gene "OTTHUMG00000017694.3";
ENSG00000154175.16	ABI3BP	protein_coding	-0.3696	-1.3221	0.364735	0.545888	0.81022	ABI3BP	chr3	100749156	100993515	-	gene_id "ENSG00000154175.16"; gene_type "protein_coding"; gene_name "ABI3BP"; level 2; tag "overlapping_locus"; havana_gene "OTTHUMG00000159094.6";
ENSG00000166501.12	PRKCB	protein_coding	-0.212962	2.08073	0.364694	0.545911	0.81022	PRKCB	chr16	23836001	24220611	+	gene_id "ENSG00000166501.12"; gene_type "protein_coding"; gene_name "PRKCB"; level 1; tag "ncRNA_host"; tag "overlapping_locus"; havana_gene "OTTHUMG00000131615.5";
ENSG00000136710.9	CCDC115	protein_coding	-0.0467491	4.41607	0.364801	0.545852	0.81022	CCDC115	chr2	130338241	130342349	-	gene_id "ENSG00000136710.9"; gene_type "protein_coding"; gene_name "CCDC115"; level 2; havana_gene "OTTHUMG00000131631.4";
ENSG00000166526.16	ZNF3	protein_coding	0.0401948	4.62413	0.364438	0.546052	0.810353	ZNF3	chr7	100064033	100082548	-	gene_id "ENSG00000166526.16"; gene_type "protein_coding"; gene_name "ZNF3"; level 1; havana_gene "OTTHUMG00000154596.75";
ENSG00000267278.5	MAP3K14-AS1	antisense_RNA	-0.191958	-0.13126	0.363806	0.5464	0.810676	MAP3K14-AS1	chr17	45247925	45268630	+	gene_id "ENSG00000267278.5"; gene_type "antisense_RNA"; gene_name "MAP3K14-AS1"; level 2; havana_gene "OTTHUMG00000180362.1";
ENSG00000128708.12	HAT1	protein_coding	-0.0262533	6.94296	0.363803	0.546402	0.810676	HAT1	chr2	171922448	171983682	+	gene_id "ENSG00000128708.12"; gene_type "protein_coding"; gene_name "HAT1"; level 2; havana_gene "OTTHUMG00000132282.5";
ENSG00000269929.1	AL158152.1	lincRNA	0.286135	-1.08212	0.363764	0.546423	0.810676	AL158152.1	chr9	94176458	94177892	+	gene_id "ENSG00000269929.1"; gene_type "lincRNA"; gene_name "AL158152.1"; level 2; tag "overlapping_locus"; havana_gene "OTTHUMG00000183960.1";
ENSG00000147586.9	MRPS28	protein_coding	0.076801	2.99223	0.363384	0.546633	0.810911	MRPS28	chr8	79918717	80030289	-	gene_id "ENSG00000147586.9"; gene_type "protein_coding"; gene_name "MRPS28"; level 1; tag "overlapping_locus"; havana_gene "OTTHUMG00000164642.6";
ENSG00000223572.9	CKMT1A	protein_coding	0.0884665	3.13507	0.363112	0.546783	0.811058	CKMT1A	chr15	43692886	43699222	+	gene_id "ENSG00000223572.9"; gene_type "protein_coding"; gene_name "CKMT1A"; level 2; havana_gene "OTTHUMG00000059898.16";
ENSG00000262712.1	AC012676.1	sense_intronic	-0.188776	-0.458821	0.363008	0.54684	0.811067	AC012676.1	chr16	4335870	4337818	-	gene_id "ENSG00000262712.1"; gene_type "sense_intronic"; gene_name "AC012676.1"; level 2; tag "overlapping_locus"; havana_gene "OTTHUMG00000177620.1";
ENSG00000273243.1	Z82243.1	lincRNA	-0.259682	-1.19687	0.36201	0.547392	0.811529	Z82243.1	chr22	45155539	45156011	-	gene_id "ENSG00000273243.1"; gene_type "lincRNA"; gene_name "Z82243.1"; level 2; tag "overlapping_locus"; havana_gene "OTTHUMG00000186136.1";
ENSG00000261167.1	AC107027.3	sense_overlapping	-0.0928261	1.80951	0.362115	0.547334	0.811529	AC107027.3	chr3	131455126	131458598	-	gene_id "ENSG00000261167.1"; gene_type "sense_overlapping"; gene_name "AC107027.3"; level 2; havana_gene "OTTHUMG00000175784.1";
ENSG00000147123.10	NDUFB11	protein_coding	0.0454463	6.55621	0.362167	0.547305	0.811529	NDUFB11	chrX	47142216	47145504	-	gene_id "ENSG00000147123.10"; gene_type "protein_coding"; gene_name "NDUFB11"; level 2; havana_gene "OTTHUMG00000021433.1";
ENSG00000224616.1	RTCA-AS1	antisense_RNA	0.235406	-1.11602	0.362139	0.547321	0.811529	RTCA-AS1	chr1	100264009	100266120	-	gene_id "ENSG00000224616.1"; gene_type "antisense_RNA"; gene_name "RTCA-AS1"; level 2; havana_gene "OTTHUMG00000040490.1";
ENSG00000152076.18	CCDC74B	protein_coding	0.504282	-2.08628	0.361981	0.547408	0.811529	CCDC74B	chr2	130139287	130145134	-	gene_id "ENSG00000152076.18"; gene_type "protein_coding"; gene_name "CCDC74B"; level 2; havana_gene "OTTHUMG00000131629.4";
ENSG00000149295.13	DRD2	protein_coding	-0.186776	1.19243	0.361148	0.547869	0.81156	DRD2	chr11	113409615	113475691	-	gene_id "ENSG00000149295.13"; gene_type "protein_coding"; gene_name "DRD2"; level 2; tag "ncRNA_host"; havana_gene "OTTHUMG00000167717.2";
ENSG00000124097.7	HMGB1P1	processed_pseudogene	-0.136888	0.936916	0.361311	0.547779	0.81156	HMGB1P1	chr20	57488392	57489027	-	gene_id "ENSG00000124097.7"; gene_type "processed_pseudogene"; gene_name "HMGB1P1"; level 1; tag "pseudo_consens"; havana_gene "OTTHUMG00000032823.3";
ENSG00000114850.6	SSR3	protein_coding	-0.0261333	7.97306	0.361684	0.547572	0.81156	SSR3	chr3	156540140	156555184	-	gene_id "ENSG00000114850.6"; gene_type "protein_coding"; gene_name "SSR3"; level 1; havana_gene "OTTHUMG00000158632.1";
ENSG00000078140.13	UBE2K	protein_coding	-0.0178921	7.43323	0.36111	0.54789	0.81156	UBE2K	chr4	39698044	39782792	+	gene_id "ENSG00000078140.13"; gene_type "protein_coding"; gene_name "UBE2K"; level 1; tag "ncRNA_host"; havana_gene "OTTHUMG00000160543.2";
ENSG00000198677.10	TTC37	protein_coding	0.0283043	7.84404	0.361586	0.547627	0.81156	TTC37	chr5	95463895	95555007	-	gene_id "ENSG00000198677.10"; gene_type "protein_coding"; gene_name "TTC37"; level 2; havana_gene "OTTHUMG00000121165.3";
ENSG00000198874.12	TYW1	protein_coding	0.0327291	5.5656	0.361847	0.547482	0.81156	TYW1	chr7	66995173	67239519	+	gene_id "ENSG00000198874.12"; gene_type "protein_coding"; gene_name "TYW1"; level 2; havana_gene "OTTHUMG00000129723.4";
ENSG00000119471.14	HSDL2	protein_coding	0.0339933	5.71214	0.361485	0.547682	0.81156	HSDL2	chr9	112379937	112472410	+	gene_id "ENSG00000119471.14"; gene_type "protein_coding"; gene_name "HSDL2"; level 2; havana_gene "OTTHUMG00000020504.5";
ENSG00000197969.11	VPS13A	protein_coding	0.0447888	6.12098	0.361224	0.547828	0.81156	VPS13A	chr9	77177353	77421541	+	gene_id "ENSG00000197969.11"; gene_type "protein_coding"; gene_name "VPS13A"; level 1; havana_gene "OTTHUMG00000020055.5";
ENSG00000186583.11	SPATC1	protein_coding	0.400268	-2.15586	0.361209	0.547835	0.81156	SPATC1	chr8	144012414	144047085	+	gene_id "ENSG00000186583.11"; gene_type "protein_coding"; gene_name "SPATC1"; level 2; havana_gene "OTTHUMG00000156976.2";
ENSG00000130558.19	OLFM1	protein_coding	-0.36768	-0.0628718	0.360434	0.548265	0.811569	OLFM1	chr9	135075422	135121179	+	gene_id "ENSG00000130558.19"; gene_type "protein_coding"; gene_name "OLFM1"; level 1; havana_gene "OTTHUMG00000020897.4";
ENSG00000276698.1	AL136295.6	lincRNA	-0.243825	-0.762383	0.359826	0.548603	0.811569	AL136295.6	chr14	24198433	24199090	+	gene_id "ENSG00000276698.1"; gene_type "lincRNA"; gene_name "AL136295.6"; level 2; havana_gene "OTTHUMG00000187063.1";
ENSG00000275964.1	AL355001.2	lincRNA	-0.181759	0.912412	0.360046	0.548481	0.811569	AL355001.2	chr13	19863858	19865048	+	gene_id "ENSG00000275964.1"; gene_type "lincRNA"; gene_name "AL355001.2"; level 2; havana_gene "OTTHUMG00000187050.1";
ENSG00000010810.17	FYN	protein_coding	-0.15875	1.06068	0.359806	0.548614	0.811569	FYN	chr6	111660332	111873452	-	gene_id "ENSG00000010810.17"; gene_type "protein_coding"; gene_name "FYN"; level 2; havana_gene "OTTHUMG00000016305.10";
ENSG00000105677.11	TMEM147	protein_coding	-0.0390144	5.50383	0.3606	0.548173	0.811569	TMEM147	chr19	35545595	35547526	+	gene_id "ENSG00000105677.11"; gene_type "protein_coding"; gene_name "TMEM147"; level 2; havana_gene "OTTHUMG00000048105.5";
ENSG00000148498.15	PARD3	protein_coding	-0.0318054	5.71798	0.360308	0.548335	0.811569	PARD3	chr10	34109560	34815325	-	gene_id "ENSG00000148498.15"; gene_type "protein_coding"; gene_name "PARD3"; level 2; tag "ncRNA_host"; tag "overlapping_locus"; havana_gene "OTTHUMG00000017948.1";
ENSG00000110108.9	TMEM109	protein_coding	0.0238782	7.49214	0.360048	0.548479	0.811569	TMEM109	chr11	60913874	60923443	+	gene_id "ENSG00000110108.9"; gene_type "protein_coding"; gene_name "TMEM109"; level 2; havana_gene "OTTHUMG00000167801.1";
ENSG00000120438.11	TCP1	protein_coding	0.0305073	9.08948	0.360774	0.548077	0.811569	TCP1	chr6	159778498	159789749	-	gene_id "ENSG00000120438.11"; gene_type "protein_coding"; gene_name "TCP1"; level 2; tag "ncRNA_host"; havana_gene "OTTHUMG00000015937.5";
ENSG00000075239.13	ACAT1	protein_coding	0.0344394	6.69664	0.360051	0.548478	0.811569	ACAT1	chr11	108121516	108147776	+	gene_id "ENSG00000075239.13"; gene_type "protein_coding"; gene_name "ACAT1"; level 1; havana_gene "OTTHUMG00000166381.2";
ENSG00000071794.15	HLTF	protein_coding	0.0388495	5.99305	0.360286	0.548348	0.811569	HLTF	chr3	149030127	149086554	-	gene_id "ENSG00000071794.15"; gene_type "protein_coding"; gene_name "HLTF"; level 1; havana_gene "OTTHUMG00000159534.4";
ENSG00000013364.18	MVP	protein_coding	0.0481476	6.28031	0.360019	0.548496	0.811569	MVP	chr16	29820394	29848039	+	gene_id "ENSG00000013364.18"; gene_type "protein_coding"; gene_name "MVP"; level 2; tag "overlapping_locus"; havana_gene "OTTHUMG00000048227.10";
ENSG00000175611.11	LINC00476	processed_transcript	0.0750373	2.54598	0.360139	0.548429	0.811569	LINC00476	chr9	95759231	95875977	-	gene_id "ENSG00000175611.11"; gene_type "processed_transcript"; gene_name "LINC00476"; level 2; havana_gene "OTTHUMG00000020286.2";
ENSG00000214174.8	AMZ2P1	transcribed_unprocessed_pseudogene	0.121359	1.05668	0.360023	0.548493	0.811569	AMZ2P1	chr17	64966550	64975576	-	gene_id "ENSG00000214174.8"; gene_type "transcribed_unprocessed_pseudogene"; gene_name "AMZ2P1"; level 2; havana_gene "OTTHUMG00000132075.2";
ENSG00000274213.1	AC015912.3	lincRNA	0.141096	0.799682	0.359838	0.548596	0.811569	AC015912.3	chr17	56914186	56914533	+	gene_id "ENSG00000274213.1"; gene_type "lincRNA"; gene_name "AC015912.3"; level 2; havana_gene "OTTHUMG00000186667.1";
ENSG00000125356.6	NDUFA1	protein_coding	0.0361142	5.63081	0.359451	0.548811	0.811786	NDUFA1	chrX	119871487	119876662	+	gene_id "ENSG00000125356.6"; gene_type "protein_coding"; gene_name "NDUFA1"; level 2; havana_gene "OTTHUMG00000022287.1";
ENSG00000220472.1	AL139095.2	processed_pseudogene	0.126829	1.13636	0.359358	0.548863	0.811786	AL139095.2	chr6	7338839	7339568	-	gene_id "ENSG00000220472.1"; gene_type "processed_pseudogene"; gene_name "AL139095.2"; level 1; tag "pseudo_consens"; tag "overlapping_locus"; havana_gene "OTTHUMG00000014205.1";
ENSG00000156831.7	NSMCE2	protein_coding	-0.0417948	5.38515	0.359224	0.548938	0.811821	NSMCE2	chr8	125091679	125367120	+	gene_id "ENSG00000156831.7"; gene_type "protein_coding"; gene_name "NSMCE2"; level 2; tag "ncRNA_host"; havana_gene "OTTHUMG00000164993.5";
ENSG00000184378.2	ACTRT3	protein_coding	-0.0948218	1.67685	0.358876	0.549131	0.812031	ACTRT3	chr3	169766921	169769895	-	gene_id "ENSG00000184378.2"; gene_type "protein_coding"; gene_name "ACTRT3"; level 2; tag "retrogene"; havana_gene "OTTHUMG00000184025.1";
ENSG00000234709.2	UPF3AP3	transcribed_processed_pseudogene	-0.253021	-0.87601	0.358315	0.549443	0.812108	UPF3AP3	chr9	99998301	99999069	-	gene_id "ENSG00000234709.2"; gene_type "transcribed_processed_pseudogene"; gene_name "UPF3AP3"; level 1; tag "pseudo_consens"; tag "overlapping_locus"; havana_gene "OTTHUMG00000020360.2";
ENSG00000139263.11	LRIG3	protein_coding	-0.053839	4.73316	0.358493	0.549345	0.812108	LRIG3	chr12	58872149	58920522	-	gene_id "ENSG00000139263.11"; gene_type "protein_coding"; gene_name "LRIG3"; level 2; havana_gene "OTTHUMG00000169940.2";
ENSG00000172354.9	GNB2	protein_coding	-0.0353009	7.74006	0.35852	0.54933	0.812108	GNB2	chr7	100673531	100679174	+	gene_id "ENSG00000172354.9"; gene_type "protein_coding"; gene_name "GNB2"; level 2; havana_gene "OTTHUMG00000137419.5";
ENSG00000169905.12	TOR1AIP2	protein_coding	-0.0351244	6.29986	0.358318	0.549442	0.812108	TOR1AIP2	chr1	179839967	179877803	-	gene_id "ENSG00000169905.12"; gene_type "protein_coding"; gene_name "TOR1AIP2"; level 2; havana_gene "OTTHUMG00000035265.5";
ENSG00000165689.16	SDCCAG3	protein_coding	0.0294401	7.27139	0.358074	0.549578	0.812108	SDCCAG3	chr9	136401922	136410609	-	gene_id "ENSG00000165689.16"; gene_type "protein_coding"; gene_name "SDCCAG3"; level 2; havana_gene "OTTHUMG00000020928.13";
ENSG00000141560.14	FN3KRP	protein_coding	0.0351951	5.84781	0.358104	0.549561	0.812108	FN3KRP	chr17	82716683	82730328	+	gene_id "ENSG00000141560.14"; gene_type "protein_coding"; gene_name "FN3KRP"; level 2; havana_gene "OTTHUMG00000177846.4";
ENSG00000113790.10	EHHADH	protein_coding	0.0732274	3.47653	0.358128	0.549548	0.812108	EHHADH	chr3	185190624	185281990	-	gene_id "ENSG00000113790.10"; gene_type "protein_coding"; gene_name "EHHADH"; level 1; tag "ncRNA_host"; tag "overlapping_locus"; havana_gene "OTTHUMG00000156698.1";
ENSG00000230897.1	AC013248.2	processed_pseudogene	0.209927	-0.176472	0.358046	0.549593	0.812108	AC013248.2	chr17	14705076	14705534	-	gene_id "ENSG00000230897.1"; gene_type "processed_pseudogene"; gene_name "AC013248.2"; level 1; tag "pseudo_consens"; havana_gene "OTTHUMG00000058815.1";
ENSG00000237886.1	NALT1	antisense_RNA	0.304572	-0.635318	0.357893	0.549679	0.812159	NALT1	chr9	136546212	136549893	+	gene_id "ENSG00000237886.1"; gene_type "antisense_RNA"; gene_name "NALT1"; level 2; havana_gene "OTTHUMG00000020933.1";
ENSG00000266522.1	AP005242.2	unprocessed_pseudogene	-0.382896	-1.5383	0.356536	0.550436	0.812216	AP005242.2	chr18	15003975	15006352	-	gene_id "ENSG00000266522.1"; gene_type "unprocessed_pseudogene"; gene_name "AP005242.2"; level 2; havana_gene "OTTHUMG00000178815.1";
ENSG00000150625.16	GPM6A	protein_coding	-0.263783	-1.49802	0.357015	0.550169	0.812216	GPM6A	chr4	175632934	176002664	-	gene_id "ENSG00000150625.16"; gene_type "protein_coding"; gene_name "GPM6A"; level 2; havana_gene "OTTHUMG00000160760.5";
ENSG00000165185.14	KIAA1958	protein_coding	-0.0690366	2.57944	0.356975	0.550191	0.812216	KIAA1958	chr9	112486847	112669397	+	gene_id "ENSG00000165185.14"; gene_type "protein_coding"; gene_name "KIAA1958"; level 2; havana_gene "OTTHUMG00000020508.1";
ENSG00000177830.17	CHID1	protein_coding	-0.0375516	5.71494	0.356657	0.550369	0.812216	CHID1	chr11	867860	915058	-	gene_id "ENSG00000177830.17"; gene_type "protein_coding"; gene_name "CHID1"; level 2; havana_gene "OTTHUMG00000133314.5";
ENSG00000095564.13	BTAF1	protein_coding	-0.0358662	7.00257	0.356844	0.550264	0.812216	BTAF1	chr10	91923769	92030325	+	gene_id "ENSG00000095564.13"; gene_type "protein_coding"; gene_name "BTAF1"; level 2; havana_gene "OTTHUMG00000018752.5";
ENSG00000110917.7	MLEC	protein_coding	-0.0283381	7.06909	0.356982	0.550187	0.812216	MLEC	chr12	120686869	120701864	+	gene_id "ENSG00000110917.7"; gene_type "protein_coding"; gene_name "MLEC"; level 1; havana_gene "OTTHUMG00000169187.4";
ENSG00000077549.17	CAPZB	protein_coding	-0.0237843	7.57406	0.356629	0.550384	0.812216	CAPZB	chr1	19338776	19485539	-	gene_id "ENSG00000077549.17"; gene_type "protein_coding"; gene_name "CAPZB"; level 2; havana_gene "OTTHUMG00000002556.6";
ENSG00000089053.12	ANAPC5	protein_coding	0.0186217	7.26382	0.35673	0.550328	0.812216	ANAPC5	chr12	121308245	121399896	-	gene_id "ENSG00000089053.12"; gene_type "protein_coding"; gene_name "ANAPC5"; level 1; havana_gene "OTTHUMG00000169157.3";
ENSG00000120437.8	ACAT2	protein_coding	0.0290157	6.34753	0.356567	0.550419	0.812216	ACAT2	chr6	159760328	159779055	+	gene_id "ENSG00000120437.8"; gene_type "protein_coding"; gene_name "ACAT2"; level 2; havana_gene "OTTHUMG00000015935.1";
ENSG00000147687.18	TATDN1	protein_coding	0.033551	5.84738	0.356663	0.550366	0.812216	TATDN1	chr8	124488485	124539458	-	gene_id "ENSG00000147687.18"; gene_type "protein_coding"; gene_name "TATDN1"; level 1; tag "ncRNA_host"; havana_gene "OTTHUMG00000165068.4";
ENSG00000040531.14	CTNS	protein_coding	0.0526588	4.8056	0.356747	0.550318	0.812216	CTNS	chr17	3636468	3661542	+	gene_id "ENSG00000040531.14"; gene_type "protein_coding"; gene_name "CTNS"; level 1; havana_gene "OTTHUMG00000090693.7";
ENSG00000100577.18	GSTZ1	protein_coding	0.0591832	4.0646	0.356668	0.550363	0.812216	GSTZ1	chr14	77320884	77331597	+	gene_id "ENSG00000100577.18"; gene_type "protein_coding"; gene_name "GSTZ1"; level 1; havana_gene "OTTHUMG00000171551.2";
ENSG00000240376.1	AC010343.1	processed_pseudogene	0.13151	0.772344	0.357645	0.549817	0.812216	AC010343.1	chr5	33162179	33162807	+	gene_id "ENSG00000240376.1"; gene_type "processed_pseudogene"; gene_name "AC010343.1"; level 1; tag "pseudo_consens"; havana_gene "OTTHUMG00000157664.1";
ENSG00000233452.6	STXBP5-AS1	antisense_RNA	0.212955	-0.793146	0.357042	0.550154	0.812216	STXBP5-AS1	chr6	146841901	147204614	-	gene_id "ENSG00000233452.6"; gene_type "antisense_RNA"; gene_name "STXBP5-AS1"; level 2; tag "overlapping_locus"; havana_gene "OTTHUMG00000015762.4";
ENSG00000142677.3	IL22RA1	protein_coding	-0.0735323	2.69316	0.356228	0.550609	0.812395	IL22RA1	chr1	24119771	24143121	-	gene_id "ENSG00000142677.3"; gene_type "protein_coding"; gene_name "IL22RA1"; level 2; havana_gene "OTTHUMG00000003041.1";
ENSG00000113384.13	GOLPH3	protein_coding	-0.03381	7.61146	0.355966	0.550755	0.812535	GOLPH3	chr5	32124704	32174350	-	gene_id "ENSG00000113384.13"; gene_type "protein_coding"; gene_name "GOLPH3"; level 2; havana_gene "OTTHUMG00000090679.3";
ENSG00000227252.1	AC105760.2	antisense_RNA	0.189537	-0.0294489	0.355769	0.550866	0.812623	AC105760.2	chr2	237059434	237085817	-	gene_id "ENSG00000227252.1"; gene_type "antisense_RNA"; gene_name "AC105760.2"; level 1; havana_gene "OTTHUMG00000153027.1";
ENSG00000223459.5	TCAF1P1	unprocessed_pseudogene	0.0938668	1.53024	0.355601	0.550959	0.812685	TCAF1P1	chr7	143598040	143604839	+	gene_id "ENSG00000223459.5"; gene_type "unprocessed_pseudogene"; gene_name "TCAF1P1"; level 2; havana_gene "OTTHUMG00000022870.3";
ENSG00000081014.10	AP4E1	protein_coding	0.0324669	6.03501	0.35537	0.551089	0.812801	AP4E1	chr15	50908672	51005900	+	gene_id "ENSG00000081014.10"; gene_type "protein_coding"; gene_name "AP4E1"; level 1; tag "overlapping_locus"; havana_gene "OTTHUMG00000172458.1";
ENSG00000153832.11	FBXO36	protein_coding	-0.0792135	2.56468	0.355224	0.551171	0.81282	FBXO36	chr2	229922302	230013109	+	gene_id "ENSG00000153832.11"; gene_type "protein_coding"; gene_name "FBXO36"; level 1; tag "ncRNA_host"; tag "overlapping_locus"; havana_gene "OTTHUMG00000133206.3";
ENSG00000198169.8	ZNF251	protein_coding	-0.0724923	2.59546	0.355018	0.551286	0.81282	ZNF251	chr8	144720907	144756417	-	gene_id "ENSG00000198169.8"; gene_type "protein_coding"; gene_name "ZNF251"; level 2; havana_gene "OTTHUMG00000165189.3";
ENSG00000132128.16	LRRC41	protein_coding	-0.0325496	5.78805	0.354981	0.551307	0.81282	LRRC41	chr1	46261196	46303608	-	gene_id "ENSG00000132128.16"; gene_type "protein_coding"; gene_name "LRRC41"; level 2; havana_gene "OTTHUMG00000007810.7";
ENSG00000131778.18	CHD1L	protein_coding	0.0294295	5.98872	0.354999	0.551297	0.81282	CHD1L	chr1	147242641	147295766	+	gene_id "ENSG00000131778.18"; gene_type "protein_coding"; gene_name "CHD1L"; level 2; tag "overlapping_locus"; havana_gene "OTTHUMG00000150271.3";
ENSG00000149591.16	TAGLN	protein_coding	-0.100917	1.19577	0.354483	0.551586	0.813156	TAGLN	chr11	117199321	117204782	+	gene_id "ENSG00000149591.16"; gene_type "protein_coding"; gene_name "TAGLN"; level 2; havana_gene "OTTHUMG00000167067.2";
ENSG00000198276.15	UCKL1	protein_coding	0.0494693	5.86246	0.354375	0.551647	0.81317	UCKL1	chr20	63939829	63956415	-	gene_id "ENSG00000198276.15"; gene_type "protein_coding"; gene_name "UCKL1"; level 2; tag "ncRNA_host"; havana_gene "OTTHUMG00000033003.7";
ENSG00000133067.17	LGR6	protein_coding	-0.207443	-1.05185	0.354049	0.55183	0.813364	LGR6	chr1	202193901	202319781	+	gene_id "ENSG00000133067.17"; gene_type "protein_coding"; gene_name "LGR6"; level 1; havana_gene "OTTHUMG00000041383.9";
ENSG00000243635.1	AC091804.1	processed_pseudogene	-0.380943	-1.15592	0.352929	0.55246	0.813466	AC091804.1	chr3	104502700	104503266	+	gene_id "ENSG00000243635.1"; gene_type "processed_pseudogene"; gene_name "AC091804.1"; level 1; tag "pseudo_consens"; havana_gene "OTTHUMG00000159182.1";
ENSG00000105617.3	LENG1	protein_coding	-0.0640675	3.26527	0.353563	0.552103	0.813466	LENG1	chr19	54155161	54159882	-	gene_id "ENSG00000105617.3"; gene_type "protein_coding"; gene_name "LENG1"; level 2; havana_gene "OTTHUMG00000066486.2";
ENSG00000109046.14	WSB1	protein_coding	-0.0479667	6.12132	0.352697	0.55259	0.813466	WSB1	chr17	27294076	27315926	+	gene_id "ENSG00000109046.14"; gene_type "protein_coding"; gene_name "WSB1"; level 1; havana_gene "OTTHUMG00000132293.6";
ENSG00000198799.11	LRIG2	protein_coding	-0.0424942	4.03906	0.352876	0.552489	0.813466	LRIG2	chr1	113073209	113132260	+	gene_id "ENSG00000198799.11"; gene_type "protein_coding"; gene_name "LRIG2"; level 2; havana_gene "OTTHUMG00000012133.3";
ENSG00000169223.14	LMAN2	protein_coding	-0.0231821	7.81525	0.353056	0.552388	0.813466	LMAN2	chr5	177331562	177351852	-	gene_id "ENSG00000169223.14"; gene_type "protein_coding"; gene_name "LMAN2"; level 1; havana_gene "OTTHUMG00000130860.3";
ENSG00000176871.8	WSB2	protein_coding	0.0333411	5.57791	0.352954	0.552446	0.813466	WSB2	chr12	118032694	118062430	-	gene_id "ENSG00000176871.8"; gene_type "protein_coding"; gene_name "WSB2"; level 1; havana_gene "OTTHUMG00000168885.5";
ENSG00000170088.13	TMEM192	protein_coding	0.0385619	4.93056	0.353165	0.552327	0.813466	TMEM192	chr4	165070608	165208549	-	gene_id "ENSG00000170088.13"; gene_type "protein_coding"; gene_name "TMEM192"; level 2; havana_gene "OTTHUMG00000161254.7";
ENSG00000170364.12	SETMAR	protein_coding	0.0624755	3.08373	0.353547	0.552112	0.813466	SETMAR	chr3	4303304	4317567	+	gene_id "ENSG00000170364.12"; gene_type "protein_coding"; gene_name "SETMAR"; level 1; havana_gene "OTTHUMG00000090265.9";
ENSG00000121454.5	LHX4	protein_coding	0.0810986	1.399	0.353517	0.552129	0.813466	LHX4	chr1	180230286	180278982	+	gene_id "ENSG00000121454.5"; gene_type "protein_coding"; gene_name "LHX4"; level 2; havana_gene "OTTHUMG00000035115.3";
ENSG00000147251.15	DOCK11	protein_coding	0.0850974	3.18201	0.353394	0.552198	0.813466	DOCK11	chrX	118495898	118686163	+	gene_id "ENSG00000147251.15"; gene_type "protein_coding"; gene_name "DOCK11"; level 2; havana_gene "OTTHUMG00000022256.4";
ENSG00000237380.6	HOXD-AS2	antisense_RNA	0.114242	1.4258	0.352779	0.552544	0.813466	HOXD-AS2	chr2	176121611	176137098	-	gene_id "ENSG00000237380.6"; gene_type "antisense_RNA"; gene_name "HOXD-AS2"; level 2; havana_gene "OTTHUMG00000154174.3";
ENSG00000000938.12	FGR	protein_coding	0.253704	-1.53246	0.353036	0.552399	0.813466	FGR	chr1	27612064	27635277	-	gene_id "ENSG00000000938.12"; gene_type "protein_coding"; gene_name "FGR"; level 2; havana_gene "OTTHUMG00000003516.2";
ENSG00000278916.1	CEP83-AS1	lincRNA	0.311963	-1.04	0.352783	0.552542	0.813466	CEP83-AS1	chr12	94460003	94462484	+	gene_id "ENSG00000278916.1"; gene_type "lincRNA"; gene_name "CEP83-AS1"; level 2; havana_gene "OTTHUMG00000170256.1";
ENSG00000095970.16	TREM2	protein_coding	0.645586	-1.80071	0.352647	0.552619	0.813466	TREM2	chr6	41158506	41163186	-	gene_id "ENSG00000095970.16"; gene_type "protein_coding"; gene_name "TREM2"; level 2; havana_gene "OTTHUMG00000014671.2";
ENSG00000205531.12	NAP1L4	protein_coding	0.0183094	7.3845	0.352424	0.552744	0.813562	NAP1L4	chr11	2944431	2992377	-	gene_id "ENSG00000205531.12"; gene_type "protein_coding"; gene_name "NAP1L4"; level 2; tag "ncRNA_host"; havana_gene "OTTHUMG00000011009.11";
ENSG00000091651.8	ORC6	protein_coding	0.0377348	5.22636	0.352348	0.552787	0.813562	ORC6	chr16	46689643	46698394	+	gene_id "ENSG00000091651.8"; gene_type "protein_coding"; gene_name "ORC6"; level 2; havana_gene "OTTHUMG00000132539.4";
ENSG00000149256.15	TENM4	protein_coding	-0.0805922	3.96425	0.351811	0.55309	0.813706	TENM4	chr11	78652831	79440948	-	gene_id "ENSG00000149256.15"; gene_type "protein_coding"; gene_name "TENM4"; level 1; tag "ncRNA_host"; havana_gene "OTTHUMG00000166770.6";
ENSG00000132305.20	IMMT	protein_coding	-0.0268205	7.21592	0.351964	0.553003	0.813706	IMMT	chr2	86143932	86195770	-	gene_id "ENSG00000132305.20"; gene_type "protein_coding"; gene_name "IMMT"; level 2; tag "ncRNA_host"; havana_gene "OTTHUMG00000153170.5";
ENSG00000079819.18	EPB41L2	protein_coding	0.0999353	1.38605	0.352044	0.552958	0.813706	EPB41L2	chr6	130839347	131063322	-	gene_id "ENSG00000079819.18"; gene_type "protein_coding"; gene_name "EPB41L2"; level 1; havana_gene "OTTHUMG00000015560.10";
ENSG00000176809.10	LRRC37A3	protein_coding	0.201763	-0.352548	0.351845	0.553071	0.813706	LRRC37A3	chr17	64854312	64919480	-	gene_id "ENSG00000176809.10"; gene_type "protein_coding"; gene_name "LRRC37A3"; level 2; tag "ncRNA_host"; tag "overlapping_locus"; havana_gene "OTTHUMG00000132307.4";
ENSG00000143553.10	SNAPIN	protein_coding	-0.0577019	5.25677	0.35155	0.553237	0.813728	SNAPIN	chr1	153658654	153661830	+	gene_id "ENSG00000143553.10"; gene_type "protein_coding"; gene_name "SNAPIN"; level 2; havana_gene "OTTHUMG00000037086.1";
ENSG00000198522.13	GPN1	protein_coding	-0.0362339	5.34333	0.351511	0.553259	0.813728	GPN1	chr2	27628247	27651508	+	gene_id "ENSG00000198522.13"; gene_type "protein_coding"; gene_name "GPN1"; level 2; tag "overlapping_locus"; havana_gene "OTTHUMG00000097784.5";
ENSG00000120370.12	GORAB	protein_coding	0.0603457	2.96817	0.351546	0.553239	0.813728	GORAB	chr1	170532129	170553446	+	gene_id "ENSG00000120370.12"; gene_type "protein_coding"; gene_name "GORAB"; level 2; havana_gene "OTTHUMG00000035228.2";
ENSG00000112146.16	FBXO9	protein_coding	0.0312625	5.90526	0.351247	0.553408	0.813871	FBXO9	chr6	53051991	53100873	+	gene_id "ENSG00000112146.16"; gene_type "protein_coding"; gene_name "FBXO9"; level 1; tag "ncRNA_host"; havana_gene "OTTHUMG00000014869.9";
ENSG00000107130.9	NCS1	protein_coding	0.0319838	5.97997	0.351078	0.553503	0.813936	NCS1	chr9	130172578	130237304	+	gene_id "ENSG00000107130.9"; gene_type "protein_coding"; gene_name "NCS1"; level 2; havana_gene "OTTHUMG00000020801.2";
ENSG00000248268.1	AC010275.1	antisense_RNA	-0.124343	0.910101	0.350882	0.553614	0.813948	AC010275.1	chr5	111277517	111302567	-	gene_id "ENSG00000248268.1"; gene_type "antisense_RNA"; gene_name "AC010275.1"; level 2; havana_gene "OTTHUMG00000162845.1";
ENSG00000183287.13	CCBE1	protein_coding	0.0287277	6.20296	0.35093	0.553587	0.813948	CCBE1	chr18	59430940	59697380	-	gene_id "ENSG00000183287.13"; gene_type "protein_coding"; gene_name "CCBE1"; level 2; havana_gene "OTTHUMG00000180087.4";
ENSG00000063176.15	SPHK2	protein_coding	-0.0619566	3.33284	0.350704	0.553715	0.813962	SPHK2	chr19	48619291	48630717	+	gene_id "ENSG00000063176.15"; gene_type "protein_coding"; gene_name "SPHK2"; level 1; havana_gene "OTTHUMG00000183318.3";
ENSG00000119318.12	RAD23B	protein_coding	-0.0148827	8.68361	0.350602	0.553773	0.813962	RAD23B	chr9	107283137	107332194	+	gene_id "ENSG00000119318.12"; gene_type "protein_coding"; gene_name "RAD23B"; level 2; havana_gene "OTTHUMG00000020446.2";
ENSG00000161970.12	RPL26	protein_coding	0.0667546	5.9289	0.350592	0.553778	0.813962	RPL26	chr17	8377520	8383213	-	gene_id "ENSG00000161970.12"; gene_type "protein_coding"; gene_name "RPL26"; level 1; tag "overlapping_locus"; havana_gene "OTTHUMG00000108191.4";
ENSG00000174579.3	MSL2	protein_coding	-0.0330955	5.92622	0.350476	0.553844	0.813983	MSL2	chr3	136148922	136197241	-	gene_id "ENSG00000174579.3"; gene_type "protein_coding"; gene_name "MSL2"; level 2; havana_gene "OTTHUMG00000159793.3";
ENSG00000184363.9	PKP3	protein_coding	-0.0288266	7.59411	0.350298	0.553944	0.814007	PKP3	chr11	392614	404908	+	gene_id "ENSG00000184363.9"; gene_type "protein_coding"; gene_name "PKP3"; level 2; havana_gene "OTTHUMG00000119068.7";
ENSG00000143742.12	SRP9	protein_coding	0.0291032	7.44977	0.350175	0.554014	0.814007	SRP9	chr1	225777813	225790466	+	gene_id "ENSG00000143742.12"; gene_type "protein_coding"; gene_name "SRP9"; level 2; havana_gene "OTTHUMG00000037738.1";
ENSG00000245571.6	AP001258.1	lincRNA	0.100283	1.81849	0.35021	0.553994	0.814007	AP001258.1	chr11	59130133	59143015	-	gene_id "ENSG00000245571.6"; gene_type "lincRNA"; gene_name "AP001258.1"; level 2; tag "overlapping_locus"; havana_gene "OTTHUMG00000167435.1";
ENSG00000243964.1	RPL23AP65	processed_pseudogene	-0.3469	-1.25325	0.349962	0.554134	0.814099	RPL23AP65	chr11	9606142	9606609	+	gene_id "ENSG00000243964.1"; gene_type "processed_pseudogene"; gene_name "RPL23AP65"; level 1; tag "pseudo_consens"; havana_gene "OTTHUMG00000158304.2";
ENSG00000161999.11	JMJD8	protein_coding	-0.0447532	4.54806	0.349882	0.55418	0.814099	JMJD8	chr16	681671	684528	-	gene_id "ENSG00000161999.11"; gene_type "protein_coding"; gene_name "JMJD8"; level 2; havana_gene "OTTHUMG00000172950.2";
ENSG00000152894.14	PTPRK	protein_coding	-0.0295703	5.92517	0.349562	0.554361	0.814215	PTPRK	chr6	127968779	128520674	-	gene_id "ENSG00000152894.14"; gene_type "protein_coding"; gene_name "PTPRK"; level 2; tag "overlapping_locus"; havana_gene "OTTHUMG00000015536.10";
ENSG00000148331.11	ASB6	protein_coding	0.0346128	5.42133	0.349574	0.554354	0.814215	ASB6	chr9	129634604	129642169	-	gene_id "ENSG00000148331.11"; gene_type "protein_coding"; gene_name "ASB6"; level 2; havana_gene "OTTHUMG00000020787.2";
ENSG00000154814.13	OXNAD1	protein_coding	-0.0481676	4.64743	0.349236	0.554546	0.814252	OXNAD1	chr3	16265160	16350299	+	gene_id "ENSG00000154814.13"; gene_type "protein_coding"; gene_name "OXNAD1"; level 2; tag "overlapping_locus"; havana_gene "OTTHUMG00000129867.4";
ENSG00000115365.11	LANCL1	protein_coding	-0.0380264	6.61809	0.349378	0.554465	0.814252	LANCL1	chr2	210431249	210477652	-	gene_id "ENSG00000115365.11"; gene_type "protein_coding"; gene_name "LANCL1"; level 1; havana_gene "OTTHUMG00000132991.6";
ENSG00000119321.8	FKBP15	protein_coding	-0.0313971	6.19817	0.348893	0.554741	0.814252	FKBP15	chr9	113161006	113221361	-	gene_id "ENSG00000119321.8"; gene_type "protein_coding"; gene_name "FKBP15"; level 2; havana_gene "OTTHUMG00000020518.2";
ENSG00000174197.16	MGA	protein_coding	0.0452924	5.32557	0.348883	0.554746	0.814252	MGA	chr15	41621224	41773081	+	gene_id "ENSG00000174197.16"; gene_type "protein_coding"; gene_name "MGA"; level 1; tag "ncRNA_host"; havana_gene "OTTHUMG00000172719.3";
ENSG00000163132.6	MSX1	protein_coding	0.0772894	2.78142	0.349153	0.554593	0.814252	MSX1	chr4	4859666	4863936	+	gene_id "ENSG00000163132.6"; gene_type "protein_coding"; gene_name "MSX1"; level 2; havana_gene "OTTHUMG00000090335.4";
ENSG00000272419.6	AC241585.2	transcribed_unprocessed_pseudogene	0.115412	1.06534	0.349026	0.554665	0.814252	AC241585.2	chr1	145164099	145216058	-	gene_id "ENSG00000272419.6"; gene_type "transcribed_unprocessed_pseudogene"; gene_name "AC241585.2"; level 2; havana_gene "OTTHUMG00000041632.5";
ENSG00000277767.1	AL442128.2	lincRNA	0.39459	-1.54452	0.349233	0.554548	0.814252	AL442128.2	chr13	110916004	110917827	+	gene_id "ENSG00000277767.1"; gene_type "lincRNA"; gene_name "AL442128.2"; level 2; havana_gene "OTTHUMG00000187282.1";
ENSG00000170092.14	SPDYE5	protein_coding	-0.189762	-0.685657	0.348775	0.554808	0.814266	SPDYE5	chr7	75493625	75504304	+	gene_id "ENSG00000170092.14"; gene_type "protein_coding"; gene_name "SPDYE5"; level 2; havana_gene "OTTHUMG00000156138.6";
ENSG00000184508.10	HDDC3	protein_coding	-0.0689358	3.14735	0.348558	0.554931	0.814371	HDDC3	chr15	90929964	90932569	-	gene_id "ENSG00000184508.10"; gene_type "protein_coding"; gene_name "HDDC3"; level 2; havana_gene "OTTHUMG00000141260.5";
ENSG00000183092.16	BEGAIN	protein_coding	-0.141359	1.137	0.348379	0.555032	0.814445	BEGAIN	chr14	100537147	100587413	-	gene_id "ENSG00000183092.16"; gene_type "protein_coding"; gene_name "BEGAIN"; level 2; havana_gene "OTTHUMG00000171589.3";
ENSG00000102385.12	DRP2	protein_coding	-0.232835	-1.30181	0.348278	0.55509	0.814454	DRP2	chrX	101219769	101264497	+	gene_id "ENSG00000102385.12"; gene_type "protein_coding"; gene_name "DRP2"; level 2; havana_gene "OTTHUMG00000022020.3";
ENSG00000130203.9	APOE	protein_coding	-0.254747	-0.807336	0.348158	0.555158	0.814462	APOE	chr19	44905754	44909393	+	gene_id "ENSG00000130203.9"; gene_type "protein_coding"; gene_name "APOE"; level 2; tag "overlapping_locus"; havana_gene "OTTHUMG00000128901.4";
ENSG00000100266.18	PACSIN2	protein_coding	-0.0289031	6.25888	0.348087	0.555198	0.814462	PACSIN2	chr22	42835412	43015145	-	gene_id "ENSG00000100266.18"; gene_type "protein_coding"; gene_name "PACSIN2"; level 2; tag "overlapping_locus"; havana_gene "OTTHUMG00000150701.7";
ENSG00000251141.5	AC093297.2	antisense_RNA	-0.421561	-1.7056	0.347781	0.555372	0.814641	AC093297.2	chr5	44744900	44808777	-	gene_id "ENSG00000251141.5"; gene_type "antisense_RNA"; gene_name "AC093297.2"; level 2; havana_gene "OTTHUMG00000162143.2";
ENSG00000235381.1	AL596202.1	antisense_RNA	-0.186532	-0.118452	0.34706	0.555782	0.814722	AL596202.1	chr6	155253139	155256724	-	gene_id "ENSG00000235381.1"; gene_type "antisense_RNA"; gene_name "AL596202.1"; level 1; havana_gene "OTTHUMG00000015879.1";
ENSG00000105556.11	MIER2	protein_coding	-0.0470703	4.05424	0.347019	0.555806	0.814722	MIER2	chr19	301444	344815	-	gene_id "ENSG00000105556.11"; gene_type "protein_coding"; gene_name "MIER2"; level 2; tag "overlapping_locus"; havana_gene "OTTHUMG00000180532.10";
ENSG00000153107.11	ANAPC1	protein_coding	-0.0411229	6.22081	0.347057	0.555784	0.814722	ANAPC1	chr2	111766271	111884690	-	gene_id "ENSG00000153107.11"; gene_type "protein_coding"; gene_name "ANAPC1"; level 2; tag "ncRNA_host"; havana_gene "OTTHUMG00000131277.3";
ENSG00000074842.7	MYDGF	protein_coding	-0.0364111	6.63565	0.346871	0.55589	0.814722	MYDGF	chr19	4641374	4670370	-	gene_id "ENSG00000074842.7"; gene_type "protein_coding"; gene_name "MYDGF"; level 2; tag "overlapping_locus"; havana_gene "OTTHUMG00000182039.1";
ENSG00000124222.22	STX16	protein_coding	0.0338064	6.4664	0.347216	0.555694	0.814722	STX16	chr20	58651253	58679526	+	gene_id "ENSG00000124222.22"; gene_type "protein_coding"; gene_name "STX16"; level 2; tag "overlapping_locus"; havana_gene "OTTHUMG00000033084.8";
ENSG00000173156.6	RHOD	protein_coding	0.0389466	6.11366	0.347013	0.555809	0.814722	RHOD	chr11	67056818	67072013	+	gene_id "ENSG00000173156.6"; gene_type "protein_coding"; gene_name "RHOD"; level 1; havana_gene "OTTHUMG00000167102.4";
ENSG00000137970.7	RPL7P9	processed_pseudogene	0.0825703	2.375	0.347418	0.555578	0.814722	RPL7P9	chr1	96678874	96679620	-	gene_id "ENSG00000137970.7"; gene_type "processed_pseudogene"; gene_name "RPL7P9"; level 2; havana_gene "OTTHUMG00000010686.1";
ENSG00000267251.2	AC139100.1	antisense_RNA	0.25762	-1.38377	0.347158	0.555726	0.814722	AC139100.1	chr18	80183680	80202992	+	gene_id "ENSG00000267251.2"; gene_type "antisense_RNA"; gene_name "AC139100.1"; level 2; havana_gene "OTTHUMG00000180380.2";
ENSG00000236432.7	AC097662.1	antisense_RNA	0.287855	-1.56219	0.346871	0.555889	0.814722	AC097662.1	chr2	227221052	227325201	-	gene_id "ENSG00000236432.7"; gene_type "antisense_RNA"; gene_name "AC097662.1"; level 2; havana_gene "OTTHUMG00000149890.3";
ENSG00000159588.14	CCDC17	protein_coding	-0.167736	-0.0560871	0.346011	0.55638	0.814837	CCDC17	chr1	45620044	45624057	-	gene_id "ENSG00000159588.14"; gene_type "protein_coding"; gene_name "CCDC17"; level 2; havana_gene "OTTHUMG00000007822.7";
ENSG00000154040.20	CABYR	protein_coding	-0.141499	0.401801	0.346169	0.55629	0.814837	CABYR	chr18	24138956	24161603	+	gene_id "ENSG00000154040.20"; gene_type "protein_coding"; gene_name "CABYR"; level 2; havana_gene "OTTHUMG00000037365.11";
ENSG00000237039.1	AC018738.1	processed_pseudogene	-0.124347	1.08439	0.346581	0.556055	0.814837	AC018738.1	chr2	231256097	231256306	+	gene_id "ENSG00000237039.1"; gene_type "processed_pseudogene"; gene_name "AC018738.1"; level 2; tag "overlapping_locus"; havana_gene "OTTHUMG00000153962.2";
ENSG00000100219.16	XBP1	protein_coding	-0.0465435	6.90863	0.346495	0.556104	0.814837	XBP1	chr22	28794555	28800597	-	gene_id "ENSG00000100219.16"; gene_type "protein_coding"; gene_name "XBP1"; level 1; havana_gene "OTTHUMG00000151094.3";
ENSG00000257218.5	GATC	protein_coding	-0.0397852	4.81776	0.346052	0.556357	0.814837	GATC	chr12	120446438	120463749	+	gene_id "ENSG00000257218.5"; gene_type "protein_coding"; gene_name "GATC"; level 2; tag "overlapping_locus"; havana_gene "OTTHUMG00000047788.5";
ENSG00000102606.17	ARHGEF7	protein_coding	-0.0312397	5.62915	0.346255	0.556241	0.814837	ARHGEF7	chr13	111114559	111305737	+	gene_id "ENSG00000102606.17"; gene_type "protein_coding"; gene_name "ARHGEF7"; level 2; tag "overlapping_locus"; havana_gene "OTTHUMG00000017357.10";
ENSG00000065883.14	CDK13	protein_coding	-0.0274382	6.30348	0.346171	0.556289	0.814837	CDK13	chr7	39950037	40097134	+	gene_id "ENSG00000065883.14"; gene_type "protein_coding"; gene_name "CDK13"; level 2; havana_gene "OTTHUMG00000023726.3";
ENSG00000258472.8	AC005726.2	protein_coding	0.111332	1.20034	0.346056	0.556354	0.814837	AC005726.2	chr17	28455752	28614197	-	gene_id "ENSG00000258472.8"; gene_type "protein_coding"; gene_name "AC005726.2"; level 1; tag "overlapping_locus"; havana_gene "OTTHUMG00000171061.31";
ENSG00000271324.1	AC112220.3	lincRNA	-0.396716	-1.49824	0.345728	0.556541	0.814998	AC112220.3	chr3	33793644	33794145	-	gene_id "ENSG00000271324.1"; gene_type "lincRNA"; gene_name "AC112220.3"; level 2; havana_gene "OTTHUMG00000184931.1";
ENSG00000198353.7	HOXC4	protein_coding	0.137331	1.08215	0.345629	0.556598	0.815005	HOXC4	chr12	54016931	54056030	+	gene_id "ENSG00000198353.7"; gene_type "protein_coding"; gene_name "HOXC4"; level 1; tag "ncRNA_host"; tag "overlapping_locus"; havana_gene "OTTHUMG00000160036.1";
ENSG00000071537.13	SEL1L	protein_coding	-0.0315907	6.97589	0.345118	0.55689	0.815358	SEL1L	chr14	81471549	81533861	-	gene_id "ENSG00000071537.13"; gene_type "protein_coding"; gene_name "SEL1L"; level 2; havana_gene "OTTHUMG00000171419.2";
ENSG00000178904.18	DPY19L3	protein_coding	-0.0524772	3.51797	0.344753	0.557099	0.815437	DPY19L3	chr19	32405543	32485895	+	gene_id "ENSG00000178904.18"; gene_type "protein_coding"; gene_name "DPY19L3"; level 2; havana_gene "OTTHUMG00000180222.8";
ENSG00000198131.13	ZNF544	protein_coding	-0.0461024	4.36382	0.344808	0.557067	0.815437	ZNF544	chr19	58228594	58277495	+	gene_id "ENSG00000198131.13"; gene_type "protein_coding"; gene_name "ZNF544"; level 1; tag "overlapping_locus"; havana_gene "OTTHUMG00000183458.3";
ENSG00000196743.8	GM2A	protein_coding	0.0553471	6.52287	0.344811	0.557065	0.815437	GM2A	chr5	151212150	151270440	+	gene_id "ENSG00000196743.8"; gene_type "protein_coding"; gene_name "GM2A"; level 2; havana_gene "OTTHUMG00000130124.3";
ENSG00000221843.4	C2orf16	protein_coding	-0.128734	0.851564	0.344577	0.557199	0.815505	C2orf16	chr2	27537386	27582721	+	gene_id "ENSG00000221843.4"; gene_type "protein_coding"; gene_name "C2orf16"; level 2; havana_gene "OTTHUMG00000159099.2";
ENSG00000138757.14	G3BP2	protein_coding	0.0237471	7.22557	0.344491	0.557248	0.815505	G3BP2	chr4	75642782	75724525	-	gene_id "ENSG00000138757.14"; gene_type "protein_coding"; gene_name "G3BP2"; level 2; tag "ncRNA_host"; havana_gene "OTTHUMG00000130097.14";
ENSG00000247402.2	AC099487.1	lincRNA	-0.242902	-1.02712	0.343789	0.55765	0.815763	AC099487.1	chr5	102605635	102606197	+	gene_id "ENSG00000247402.2"; gene_type "lincRNA"; gene_name "AC099487.1"; level 2; tag "overlapping_locus"; havana_gene "OTTHUMG00000162774.1";
ENSG00000213846.5	AC098614.1	transcribed_processed_pseudogene	-0.220145	-0.82873	0.343771	0.557661	0.815763	AC098614.1	chr3	27632976	27635427	+	gene_id "ENSG00000213846.5"; gene_type "transcribed_processed_pseudogene"; gene_name "AC098614.1"; level 1; tag "pseudo_consens"; havana_gene "OTTHUMG00000155631.2";
ENSG00000172239.13	PAIP1	protein_coding	-0.0259688	7.23837	0.343698	0.557702	0.815763	PAIP1	chr5	43526267	43557758	-	gene_id "ENSG00000172239.13"; gene_type "protein_coding"; gene_name "PAIP1"; level 2; havana_gene "OTTHUMG00000096960.4";
ENSG00000147471.11	PLPBP	protein_coding	0.023362	6.241	0.343555	0.557785	0.815763	PLPBP	chr8	37762593	37779767	+	gene_id "ENSG00000147471.11"; gene_type "protein_coding"; gene_name "PLPBP"; level 1; havana_gene "OTTHUMG00000164024.4";
ENSG00000122299.11	ZC3H7A	protein_coding	0.0355653	5.4225	0.343628	0.557743	0.815763	ZC3H7A	chr16	11750586	11797267	-	gene_id "ENSG00000122299.11"; gene_type "protein_coding"; gene_name "ZC3H7A"; level 1; tag "ncRNA_host"; havana_gene "OTTHUMG00000129825.3";
ENSG00000272301.1	AP002360.4	lincRNA	0.270895	-1.16951	0.34371	0.557695	0.815763	AP002360.4	chr11	76389648	76390128	+	gene_id "ENSG00000272301.1"; gene_type "lincRNA"; gene_name "AP002360.4"; level 2; tag "overlapping_locus"; havana_gene "OTTHUMG00000185367.1";
ENSG00000258657.5	AL136018.1	antisense_RNA	0.637429	-1.62316	0.344082	0.557483	0.815763	AL136018.1	chr14	24595723	24657774	+	gene_id "ENSG00000258657.5"; gene_type "antisense_RNA"; gene_name "AL136018.1"; level 2; havana_gene "OTTHUMG00000171335.1";
ENSG00000104325.6	DECR1	protein_coding	-0.0327883	5.74392	0.343396	0.557876	0.815818	DECR1	chr8	90001405	90052092	+	gene_id "ENSG00000104325.6"; gene_type "protein_coding"; gene_name "DECR1"; level 1; havana_gene "OTTHUMG00000163829.3";
ENSG00000272087.1	AC080013.4	lincRNA	0.220202	-0.208859	0.343309	0.557925	0.815818	AC080013.4	chr3	158693120	158693768	-	gene_id "ENSG00000272087.1"; gene_type "lincRNA"; gene_name "AC080013.4"; level 2; havana_gene "OTTHUMG00000185347.1";
ENSG00000139160.13	ETFBKMT	protein_coding	-0.127351	1.13122	0.343129	0.558029	0.815894	ETFBKMT	chr12	31647160	31673114	+	gene_id "ENSG00000139160.13"; gene_type "protein_coding"; gene_name "ETFBKMT"; level 1; havana_gene "OTTHUMG00000169085.3";
ENSG00000113273.15	ARSB	protein_coding	-0.0445963	4.37995	0.342827	0.558202	0.815956	ARSB	chr5	78777209	78986087	-	gene_id "ENSG00000113273.15"; gene_type "protein_coding"; gene_name "ARSB"; level 1; havana_gene "OTTHUMG00000108129.4";
ENSG00000165895.17	ARHGAP42	protein_coding	0.053887	2.72675	0.342786	0.558226	0.815956	ARHGAP42	chr11	100687653	100991937	+	gene_id "ENSG00000165895.17"; gene_type "protein_coding"; gene_name "ARHGAP42"; level 2; tag "ncRNA_host"; havana_gene "OTTHUMG00000167530.3";
ENSG00000215039.6	CD27-AS1	processed_transcript	0.297679	-1.07748	0.342945	0.558134	0.815956	CD27-AS1	chr12	6439001	6451567	-	gene_id "ENSG00000215039.6"; gene_type "processed_transcript"; gene_name "CD27-AS1"; level 2; havana_gene "OTTHUMG00000168315.2";
ENSG00000159263.15	SIM2	protein_coding	-0.242409	-1.12479	0.342561	0.558354	0.815993	SIM2	chr21	36699133	36749917	+	gene_id "ENSG00000159263.15"; gene_type "protein_coding"; gene_name "SIM2"; level 2; havana_gene "OTTHUMG00000086637.3";
ENSG00000248858.7	FLJ46284	processed_transcript	0.334428	-1.7657	0.342574	0.558347	0.815993	FLJ46284	chr8	92699742	92879502	-	gene_id "ENSG00000248858.7"; gene_type "processed_transcript"; gene_name "FLJ46284"; level 2; tag "overlapping_locus"; havana_gene "OTTHUMG00000164159.1";
ENSG00000270641.1	TSIX	lincRNA	-0.293671	-1.4589	0.341941	0.558711	0.816177	TSIX	chrX	73792205	73829231	+	gene_id "ENSG00000270641.1"; gene_type "lincRNA"; gene_name "TSIX"; level 2; havana_gene "OTTHUMG00000184725.1";
ENSG00000260552.1	AC023043.1	antisense_RNA	-0.203562	-0.503885	0.341978	0.55869	0.816177	AC023043.1	chr18	36179996	36187448	-	gene_id "ENSG00000260552.1"; gene_type "antisense_RNA"; gene_name "AC023043.1"; level 2; havana_gene "OTTHUMG00000176168.1";
ENSG00000284602.1	AL031432.4	bidirectional_promoter_lncRNA	-0.164796	0.297523	0.341446	0.558996	0.816177	AL031432.4	chr1	25232586	25234775	+	gene_id "ENSG00000284602.1"; gene_type "bidirectional_promoter_lncRNA"; gene_name "AL031432.4"; level 2; havana_gene "OTTHUMG00000192305.1";
ENSG00000130202.9	NECTIN2	protein_coding	-0.0433789	5.51104	0.341498	0.558966	0.816177	NECTIN2	chr19	44846175	44889228	+	gene_id "ENSG00000130202.9"; gene_type "protein_coding"; gene_name "NECTIN2"; level 1; havana_gene "OTTHUMG00000180839.2";
ENSG00000159210.9	SNF8	protein_coding	-0.034394	5.55683	0.341744	0.558824	0.816177	SNF8	chr17	48929316	48945117	-	gene_id "ENSG00000159210.9"; gene_type "protein_coding"; gene_name "SNF8"; level 2; havana_gene "OTTHUMG00000160569.4";
ENSG00000130165.10	ELOF1	protein_coding	-0.0339881	5.40654	0.342073	0.558635	0.816177	ELOF1	chr19	11551147	11559236	-	gene_id "ENSG00000130165.10"; gene_type "protein_coding"; gene_name "ELOF1"; level 1; havana_gene "OTTHUMG00000182034.3";
ENSG00000178913.7	TAF7	protein_coding	0.0241473	7.13733	0.341468	0.558983	0.816177	TAF7	chr5	141260225	141320821	-	gene_id "ENSG00000178913.7"; gene_type "protein_coding"; gene_name "TAF7"; level 2; tag "retrogene"; havana_gene "OTTHUMG00000129628.6";
ENSG00000007384.15	RHBDF1	protein_coding	0.0520828	4.05747	0.341731	0.558832	0.816177	RHBDF1	chr16	58059	76355	-	gene_id "ENSG00000007384.15"; gene_type "protein_coding"; gene_name "RHBDF1"; level 1; havana_gene "OTTHUMG00000060719.15";
ENSG00000148444.15	COMMD3	protein_coding	0.0624487	3.13955	0.341462	0.558986	0.816177	COMMD3	chr10	22315974	22320308	+	gene_id "ENSG00000148444.15"; gene_type "protein_coding"; gene_name "COMMD3"; level 2; tag "overlapping_locus"; havana_gene "OTTHUMG00000017806.3";
ENSG00000204271.12	SPIN3	protein_coding	0.390568	-1.77272	0.342034	0.558657	0.816177	SPIN3	chrX	56818298	56995827	-	gene_id "ENSG00000204271.12"; gene_type "protein_coding"; gene_name "SPIN3"; level 2; tag "retrogene"; havana_gene "OTTHUMG00000021677.10";
ENSG00000169372.12	CRADD	protein_coding	0.0676133	2.94179	0.34129	0.559086	0.816233	CRADD	chr12	93677375	93894840	+	gene_id "ENSG00000169372.12"; gene_type "protein_coding"; gene_name "CRADD"; level 1; tag "ncRNA_host"; tag "overlapping_locus"; havana_gene "OTTHUMG00000170322.2";
ENSG00000149658.17	YTHDF1	protein_coding	0.0293666	6.71688	0.341082	0.559205	0.816257	YTHDF1	chr20	63195429	63216234	-	gene_id "ENSG00000149658.17"; gene_type "protein_coding"; gene_name "YTHDF1"; level 1; havana_gene "OTTHUMG00000032955.3";
ENSG00000172273.12	HINFP	protein_coding	0.0515631	4.43414	0.341111	0.559189	0.816257	HINFP	chr11	119121587	119136044	+	gene_id "ENSG00000172273.12"; gene_type "protein_coding"; gene_name "HINFP"; level 1; havana_gene "OTTHUMG00000166168.4";
ENSG00000250471.2	GMPSP1	processed_pseudogene	-0.32918	-1.09875	0.340651	0.559454	0.816409	GMPSP1	chr4	8174421	8174999	+	gene_id "ENSG00000250471.2"; gene_type "processed_pseudogene"; gene_name "GMPSP1"; level 1; tag "pseudo_consens"; havana_gene "OTTHUMG00000160021.2";
ENSG00000281490.1	CICP14	processed_pseudogene	-0.0772986	2.16635	0.340634	0.559464	0.816409	CICP14	chr7	128655962	128658791	-	gene_id "ENSG00000281490.1"; gene_type "processed_pseudogene"; gene_name "CICP14"; level 1; tag "pseudo_consens"; havana_gene "OTTHUMG00000184505.2";
ENSG00000175073.7	VCPIP1	protein_coding	0.0400069	4.91309	0.340544	0.559515	0.816409	VCPIP1	chr8	66628487	66667217	-	gene_id "ENSG00000175073.7"; gene_type "protein_coding"; gene_name "VCPIP1"; level 2; havana_gene "OTTHUMG00000164560.1";
ENSG00000232112.3	TMA7	protein_coding	0.0741828	3.30596	0.34059	0.559489	0.816409	TMA7	chr3	48440257	48444208	+	gene_id "ENSG00000232112.3"; gene_type "protein_coding"; gene_name "TMA7"; level 2; havana_gene "OTTHUMG00000156588.3";
ENSG00000140391.14	TSPAN3	protein_coding	-0.0162597	7.62917	0.340397	0.5596	0.816458	TSPAN3	chr15	77041404	77083984	-	gene_id "ENSG00000140391.14"; gene_type "protein_coding"; gene_name "TSPAN3"; level 1; tag "overlapping_locus"; havana_gene "OTTHUMG00000143728.9";
ENSG00000168000.14	BSCL2	protein_coding	-0.131014	0.769106	0.339839	0.559922	0.816551	BSCL2	chr11	62690275	62709845	-	gene_id "ENSG00000168000.14"; gene_type "protein_coding"; gene_name "BSCL2"; level 1; tag "overlapping_locus"; havana_gene "OTTHUMG00000150624.7";
ENSG00000260942.1	CAPN10-AS1	antisense_RNA	-0.122568	1.21973	0.339902	0.559886	0.816551	CAPN10-AS1	chr2	240582700	240586699	-	gene_id "ENSG00000260942.1"; gene_type "antisense_RNA"; gene_name "CAPN10-AS1"; level 2; havana_gene "OTTHUMG00000170676.1";
ENSG00000124228.14	DDX27	protein_coding	-0.0303041	6.99542	0.33986	0.55991	0.816551	DDX27	chr20	49219295	49244077	+	gene_id "ENSG00000124228.14"; gene_type "protein_coding"; gene_name "DDX27"; level 2; havana_gene "OTTHUMG00000033072.5";
ENSG00000160213.6	CSTB	protein_coding	0.0477262	6.88593	0.339839	0.559922	0.816551	CSTB	chr21	43772511	43776445	-	gene_id "ENSG00000160213.6"; gene_type "protein_coding"; gene_name "CSTB"; level 2; havana_gene "OTTHUMG00000086886.5";
ENSG00000207870.1	MIR221	miRNA	0.254584	-0.975493	0.34006	0.559794	0.816551	MIR221	chrX	45746157	45746266	-	gene_id "ENSG00000207870.1"; gene_type "miRNA"; gene_name "MIR221"; level 3;
ENSG00000140157.14	NIPA2	protein_coding	0.0186095	7.20273	0.33952	0.560106	0.816607	NIPA2	chr15	22838641	22868384	+	gene_id "ENSG00000140157.14"; gene_type "protein_coding"; gene_name "NIPA2"; level 2; havana_gene "OTTHUMG00000129101.3";
ENSG00000183283.15	DAZAP2	protein_coding	0.0333194	7.26717	0.339335	0.560214	0.816607	DAZAP2	chr12	51238292	51271362	+	gene_id "ENSG00000183283.15"; gene_type "protein_coding"; gene_name "DAZAP2"; level 2; havana_gene "OTTHUMG00000169649.6";
ENSG00000111237.18	VPS29	protein_coding	0.040593	6.16525	0.339602	0.560059	0.816607	VPS29	chr12	110491097	110502117	-	gene_id "ENSG00000111237.18"; gene_type "protein_coding"; gene_name "VPS29"; level 1; tag "ncRNA_host"; havana_gene "OTTHUMG00000169527.4";
ENSG00000223745.7	CCDC18-AS1	processed_transcript	0.0727107	2.4831	0.339326	0.560219	0.816607	CCDC18-AS1	chr1	93262186	93346025	-	gene_id "ENSG00000223745.7"; gene_type "processed_transcript"; gene_name "CCDC18-AS1"; level 2; tag "overlapping_locus"; havana_gene "OTTHUMG00000010705.6";
ENSG00000108958.4	AC130689.1	processed_pseudogene	0.22812	-0.917106	0.339394	0.560179	0.816607	AC130689.1	chr17	1858039	1858446	-	gene_id "ENSG00000108958.4"; gene_type "processed_pseudogene"; gene_name "AC130689.1"; level 2; havana_gene "OTTHUMG00000132195.1";
ENSG00000253948.1	AC104986.2	lincRNA	-0.174682	0.314531	0.338964	0.560428	0.816611	AC104986.2	chr8	98996763	99013044	-	gene_id "ENSG00000253948.1"; gene_type "lincRNA"; gene_name "AC104986.2"; level 2; tag "overlapping_locus"; havana_gene "OTTHUMG00000164865.1";
ENSG00000048544.5	MRPS10	protein_coding	-0.0221827	6.36588	0.33918	0.560303	0.816611	MRPS10	chr6	42206801	42217865	-	gene_id "ENSG00000048544.5"; gene_type "protein_coding"; gene_name "MRPS10"; level 2; havana_gene "OTTHUMG00000014694.1";
ENSG00000081154.11	PCNP	protein_coding	0.0224883	7.57006	0.339042	0.560383	0.816611	PCNP	chr3	101574095	101594437	+	gene_id "ENSG00000081154.11"; gene_type "protein_coding"; gene_name "PCNP"; level 2; havana_gene "OTTHUMG00000159108.5";
ENSG00000065357.19	DGKA	protein_coding	0.0567213	5.58885	0.339019	0.560396	0.816611	DGKA	chr12	55927319	55954027	+	gene_id "ENSG00000065357.19"; gene_type "protein_coding"; gene_name "DGKA"; level 2; havana_gene "OTTHUMG00000170109.13";
ENSG00000162944.10	RFTN2	protein_coding	0.332672	-1.76582	0.338862	0.560487	0.816623	RFTN2	chr2	197568224	197676045	-	gene_id "ENSG00000162944.10"; gene_type "protein_coding"; gene_name "RFTN2"; level 1; havana_gene "OTTHUMG00000132746.5";
ENSG00000127720.7	METTL25	protein_coding	0.094555	1.63344	0.338364	0.560775	0.816967	METTL25	chr12	82358497	82479236	+	gene_id "ENSG00000127720.7"; gene_type "protein_coding"; gene_name "METTL25"; level 1; tag "overlapping_locus"; havana_gene "OTTHUMG00000170252.2";
ENSG00000278129.1	ZNF8	protein_coding	0.0745867	3.06411	0.338003	0.560984	0.817057	ZNF8	chr19	58278951	58302805	+	gene_id "ENSG00000278129.1"; gene_type "protein_coding"; gene_name "ZNF8"; level 2; tag "overlapping_locus"; havana_gene "OTTHUMG00000182073.2";
ENSG00000185261.14	KIAA0825	protein_coding	0.204176	-0.556166	0.338032	0.560968	0.817057	KIAA0825	chr5	94152966	94618597	-	gene_id "ENSG00000185261.14"; gene_type "protein_coding"; gene_name "KIAA0825"; level 2; tag "overlapping_locus"; havana_gene "OTTHUMG00000131331.7";
ENSG00000171860.4	C3AR1	protein_coding	0.388524	-0.467738	0.33799	0.560992	0.817057	C3AR1	chr12	8058302	8066471	-	gene_id "ENSG00000171860.4"; gene_type "protein_coding"; gene_name "C3AR1"; level 2; havana_gene "OTTHUMG00000168569.2";
ENSG00000143952.19	VPS54	protein_coding	0.036487	5.33765	0.337793	0.561106	0.817118	VPS54	chr2	63892146	64019072	-	gene_id "ENSG00000143952.19"; gene_type "protein_coding"; gene_name "VPS54"; level 1; havana_gene "OTTHUMG00000152627.2";
ENSG00000224631.4	RPS27AP16	transcribed_processed_pseudogene	0.111294	1.54705	0.33774	0.561137	0.817118	RPS27AP16	chr16	61055399	61055964	-	gene_id "ENSG00000224631.4"; gene_type "transcribed_processed_pseudogene"; gene_name "RPS27AP16"; level 1; tag "pseudo_consens"; havana_gene "OTTHUMG00000158168.2";
ENSG00000132485.13	ZRANB2	protein_coding	0.0262644	6.80966	0.337442	0.561309	0.817295	ZRANB2	chr1	71063291	71081297	-	gene_id "ENSG00000132485.13"; gene_type "protein_coding"; gene_name "ZRANB2"; level 2; tag "ncRNA_host"; havana_gene "OTTHUMG00000009660.1";
ENSG00000184185.9	KCNJ12	protein_coding	-0.519833	-1.60411	0.336919	0.561613	0.817573	KCNJ12	chr17	21376197	21419872	+	gene_id "ENSG00000184185.9"; gene_type "protein_coding"; gene_name "KCNJ12"; level 2; tag "retrogene"; havana_gene "OTTHUMG00000132039.3";
ENSG00000122678.16	POLM	protein_coding	-0.0499091	4.01249	0.33687	0.561642	0.817573	POLM	chr7	44072247	44082540	-	gene_id "ENSG00000122678.16"; gene_type "protein_coding"; gene_name "POLM"; level 1; tag "ncRNA_host"; havana_gene "OTTHUMG00000155353.2";
ENSG00000152422.15	XRCC4	protein_coding	0.0437835	4.45469	0.336751	0.561711	0.817573	XRCC4	chr5	83077498	83353787	+	gene_id "ENSG00000152422.15"; gene_type "protein_coding"; gene_name "XRCC4"; level 2; tag "overlapping_locus"; havana_gene "OTTHUMG00000131319.3";
ENSG00000181773.6	GPR3	protein_coding	0.101631	1.77409	0.336763	0.561703	0.817573	GPR3	chr1	27392644	27395814	+	gene_id "ENSG00000181773.6"; gene_type "protein_coding"; gene_name "GPR3"; level 2; havana_gene "OTTHUMG00000003397.2";
ENSG00000172250.14	SERHL	processed_transcript	0.200742	-0.835719	0.336668	0.561759	0.817573	SERHL	chr22	42500579	42512560	+	gene_id "ENSG00000172250.14"; gene_type "processed_transcript"; gene_name "SERHL"; level 2; havana_gene "OTTHUMG00000150888.3";
ENSG00000272894.5	AC004982.2	lincRNA	-0.211144	-0.413117	0.336336	0.561952	0.817779	AC004982.2	chr7	7552462	7566996	-	gene_id "ENSG00000272894.5"; gene_type "lincRNA"; gene_name "AC004982.2"; level 2; havana_gene "OTTHUMG00000186149.1";
ENSG00000262692.1	AC116914.2	antisense_RNA	-0.196417	-0.255542	0.335955	0.562173	0.817827	AC116914.2	chr17	3721628	3722488	+	gene_id "ENSG00000262692.1"; gene_type "antisense_RNA"; gene_name "AC116914.2"; level 2; havana_gene "OTTHUMG00000177669.1";
ENSG00000131378.13	RFTN1	protein_coding	-0.171179	0.644129	0.33607	0.562106	0.817827	RFTN1	chr3	16313574	16514026	-	gene_id "ENSG00000131378.13"; gene_type "protein_coding"; gene_name "RFTN1"; level 1; havana_gene "OTTHUMG00000156973.4";
ENSG00000109572.13	CLCN3	protein_coding	-0.0324816	5.91157	0.335924	0.562192	0.817827	CLCN3	chr4	169612633	169723673	+	gene_id "ENSG00000109572.13"; gene_type "protein_coding"; gene_name "CLCN3"; level 1; havana_gene "OTTHUMG00000160973.4";
ENSG00000258806.2	OR11H7	polymorphic_pseudogene	0.331541	-1.57982	0.336109	0.562084	0.817827	OR11H7	chr14	20229402	20230346	+	gene_id "ENSG00000258806.2"; gene_type "polymorphic_pseudogene"; gene_name "OR11H7"; level 2; havana_gene "OTTHUMG00000170851.3";
ENSG00000136273.11	HUS1	protein_coding	0.0400295	4.87719	0.335786	0.562272	0.817869	HUS1	chr7	47695730	47979581	-	gene_id "ENSG00000136273.11"; gene_type "protein_coding"; gene_name "HUS1"; level 2; tag "overlapping_locus"; havana_gene "OTTHUMG00000155645.4";
ENSG00000240731.1	AL139287.1	sense_intronic	-0.102837	1.16834	0.335614	0.562372	0.817931	AL139287.1	chr1	1317581	1318689	-	gene_id "ENSG00000240731.1"; gene_type "sense_intronic"; gene_name "AL139287.1"; level 2; tag "overlapping_locus"; havana_gene "OTTHUMG00000003331.1";
ENSG00000280173.1	AC104447.1	TEC	0.0975911	1.17038	0.335534	0.562418	0.817931	AC104447.1	chr3	47346950	47349073	+	gene_id "ENSG00000280173.1"; gene_type "TEC"; gene_name "AC104447.1"; level 2; havana_gene "OTTHUMG00000175707.1";
ENSG00000170779.10	CDCA4	protein_coding	-0.028012	7.21596	0.33538	0.562508	0.817987	CDCA4	chr14	105009573	105021148	-	gene_id "ENSG00000170779.10"; gene_type "protein_coding"; gene_name "CDCA4"; level 2; havana_gene "OTTHUMG00000170767.1";
ENSG00000090857.13	PDPR	protein_coding	-0.0355175	5.60027	0.33485	0.562817	0.818211	PDPR	chr16	70113626	70162537	+	gene_id "ENSG00000090857.13"; gene_type "protein_coding"; gene_name "PDPR"; level 2; havana_gene "OTTHUMG00000176963.4";
ENSG00000148187.17	MRRF	protein_coding	0.0285972	6.56066	0.335008	0.562725	0.818211	MRRF	chr9	122264603	122331343	+	gene_id "ENSG00000148187.17"; gene_type "protein_coding"; gene_name "MRRF"; level 2; havana_gene "OTTHUMG00000020600.6";
ENSG00000174516.14	PELI3	protein_coding	0.0597861	3.23397	0.334928	0.562772	0.818211	PELI3	chr11	66466327	66477337	+	gene_id "ENSG00000174516.14"; gene_type "protein_coding"; gene_name "PELI3"; level 1; havana_gene "OTTHUMG00000167109.2";
ENSG00000157911.9	PEX10	protein_coding	-0.0431321	4.16125	0.334515	0.563013	0.81827	PEX10	chr1	2403964	2413797	-	gene_id "ENSG00000157911.9"; gene_type "protein_coding"; gene_name "PEX10"; level 1; havana_gene "OTTHUMG00000001637.6";
ENSG00000138688.15	KIAA1109	protein_coding	0.0520895	5.52222	0.334642	0.562939	0.81827	KIAA1109	chr4	122152333	122362758	+	gene_id "ENSG00000138688.15"; gene_type "protein_coding"; gene_name "KIAA1109"; level 1; havana_gene "OTTHUMG00000150116.4";
ENSG00000276570.1	AC010327.5	processed_transcript	0.29393	-1.73201	0.334546	0.562994	0.81827	AC010327.5	chr19	55227219	55230279	-	gene_id "ENSG00000276570.1"; gene_type "processed_transcript"; gene_name "AC010327.5"; level 2; tag "overlapping_locus"; havana_gene "OTTHUMG00000180703.1";
ENSG00000272112.1	AC011374.2	lincRNA	-0.370709	-1.53251	0.334277	0.563151	0.818319	AC011374.2	chr5	151724831	151725356	-	gene_id "ENSG00000272112.1"; gene_type "lincRNA"; gene_name "AC011374.2"; level 2; havana_gene "OTTHUMG00000185606.1";
ENSG00000184292.6	TACSTD2	protein_coding	-0.0302979	8.34891	0.334191	0.563201	0.818319	TACSTD2	chr1	58575423	58577773	-	gene_id "ENSG00000184292.6"; gene_type "protein_coding"; gene_name "TACSTD2"; level 2; havana_gene "OTTHUMG00000010067.1";
ENSG00000183762.12	KREMEN1	protein_coding	0.0395994	5.53511	0.334267	0.563157	0.818319	KREMEN1	chr22	29073078	29168333	+	gene_id "ENSG00000183762.12"; gene_type "protein_coding"; gene_name "KREMEN1"; level 2; tag "ncRNA_host"; havana_gene "OTTHUMG00000030987.4";
ENSG00000155636.14	RBM45	protein_coding	-0.050752	4.00861	0.333592	0.563552	0.818678	RBM45	chr2	178112424	178139011	+	gene_id "ENSG00000155636.14"; gene_type "protein_coding"; gene_name "RBM45"; level 2; havana_gene "OTTHUMG00000154202.3";
ENSG00000018280.16	SLC11A1	protein_coding	0.330221	-0.853886	0.333668	0.563507	0.818678	SLC11A1	chr2	218382029	218396894	+	gene_id "ENSG00000018280.16"; gene_type "protein_coding"; gene_name "SLC11A1"; level 2; havana_gene "OTTHUMG00000086747.3";
ENSG00000148290.9	SURF1	protein_coding	-0.0448024	5.56359	0.333493	0.563609	0.818686	SURF1	chr9	133351755	133356676	-	gene_id "ENSG00000148290.9"; gene_type "protein_coding"; gene_name "SURF1"; level 2; havana_gene "OTTHUMG00000020866.5";
ENSG00000153187.18	HNRNPU	protein_coding	-0.0218126	9.73969	0.333343	0.563697	0.818739	HNRNPU	chr1	244840638	244864560	-	gene_id "ENSG00000153187.18"; gene_type "protein_coding"; gene_name "HNRNPU"; level 2; havana_gene "OTTHUMG00000040396.15";
ENSG00000168661.14	ZNF30	protein_coding	-0.176469	-1.44741	0.332435	0.564229	0.819436	ZNF30	chr19	34926903	34945170	+	gene_id "ENSG00000168661.14"; gene_type "protein_coding"; gene_name "ZNF30"; level 2; havana_gene "OTTHUMG00000182960.3";
ENSG00000172795.15	DCP2	protein_coding	-0.0355126	5.40405	0.332051	0.564454	0.819612	DCP2	chr5	112976702	113020970	+	gene_id "ENSG00000172795.15"; gene_type "protein_coding"; gene_name "DCP2"; level 1; havana_gene "OTTHUMG00000162853.5";
ENSG00000165102.14	HGSNAT	protein_coding	0.0497572	4.80198	0.332131	0.564407	0.819612	HGSNAT	chr8	43140455	43202855	+	gene_id "ENSG00000165102.14"; gene_type "protein_coding"; gene_name "HGSNAT"; level 1; havana_gene "OTTHUMG00000164102.2";
ENSG00000135842.16	FAM129A	protein_coding	0.0982937	1.49369	0.331679	0.564672	0.819854	FAM129A	chr1	184790724	184974550	-	gene_id "ENSG00000135842.16"; gene_type "protein_coding"; gene_name "FAM129A"; level 2; tag "ncRNA_host"; havana_gene "OTTHUMG00000035388.2";
ENSG00000167315.17	ACAA2	protein_coding	0.14297	1.82446	0.331533	0.564758	0.819903	ACAA2	chr18	49782167	49813960	-	gene_id "ENSG00000167315.17"; gene_type "protein_coding"; gene_name "ACAA2"; level 1; tag "overlapping_locus"; havana_gene "OTTHUMG00000132667.10";
ENSG00000198912.10	C1orf174	protein_coding	-0.0449522	4.94958	0.331215	0.564945	0.820024	C1orf174	chr1	3889125	3900293	-	gene_id "ENSG00000198912.10"; gene_type "protein_coding"; gene_name "C1orf174"; level 2; havana_gene "OTTHUMG00000003739.1";
ENSG00000101544.8	ADNP2	protein_coding	0.0297941	5.98194	0.331276	0.564909	0.820024	ADNP2	chr18	80109031	80147523	+	gene_id "ENSG00000101544.8"; gene_type "protein_coding"; gene_name "ADNP2"; level 1; havana_gene "OTTHUMG00000172535.4";
ENSG00000104679.10	R3HCC1	protein_coding	-0.0501776	5.47735	0.330371	0.565441	0.82022	R3HCC1	chr8	23270120	23296279	+	gene_id "ENSG00000104679.10"; gene_type "protein_coding"; gene_name "R3HCC1"; level 1; havana_gene "OTTHUMG00000163786.3";
ENSG00000198818.9	SFT2D1	protein_coding	-0.0334753	5.45556	0.330623	0.565292	0.82022	SFT2D1	chr6	166319728	166342591	-	gene_id "ENSG00000198818.9"; gene_type "protein_coding"; gene_name "SFT2D1"; level 2; havana_gene "OTTHUMG00000016001.2";
ENSG00000074657.13	ZNF532	protein_coding	-0.0291906	6.28409	0.330337	0.565461	0.82022	ZNF532	chr18	58862600	58986480	+	gene_id "ENSG00000074657.13"; gene_type "protein_coding"; gene_name "ZNF532"; level 1; havana_gene "OTTHUMG00000132759.7";
ENSG00000145494.11	NDUFS6	protein_coding	-0.0290616	8.14455	0.330694	0.565251	0.82022	NDUFS6	chr5	1801400	1816605	+	gene_id "ENSG00000145494.11"; gene_type "protein_coding"; gene_name "NDUFS6"; level 2; havana_gene "OTTHUMG00000090372.3";
ENSG00000119523.9	ALG2	protein_coding	-0.0275082	6.24928	0.330779	0.565201	0.82022	ALG2	chr9	99216426	99221956	-	gene_id "ENSG00000119523.9"; gene_type "protein_coding"; gene_name "ALG2"; level 2; havana_gene "OTTHUMG00000020355.5";
ENSG00000159199.13	ATP5G1	protein_coding	0.0321386	6.76865	0.330858	0.565154	0.82022	ATP5G1	chr17	48892765	48895871	+	gene_id "ENSG00000159199.13"; gene_type "protein_coding"; gene_name "ATP5G1"; level 2; havana_gene "OTTHUMG00000160520.4";
ENSG00000151292.17	CSNK1G3	protein_coding	0.0341745	5.35453	0.33028	0.565494	0.82022	CSNK1G3	chr5	123512099	123617045	+	gene_id "ENSG00000151292.17"; gene_type "protein_coding"; gene_name "CSNK1G3"; level 2; havana_gene "OTTHUMG00000128923.6";
ENSG00000256576.2	LINC02361	lincRNA	0.212478	-0.762027	0.330375	0.565438	0.82022	LINC02361	chr12	132186735	132189695	-	gene_id "ENSG00000256576.2"; gene_type "lincRNA"; gene_name "LINC02361"; level 2; havana_gene "OTTHUMG00000168255.2";
ENSG00000223309.1	RNU6-722P	snRNA	-0.437441	-1.33742	0.329717	0.565826	0.820226	RNU6-722P	chrX	48959179	48959282	-	gene_id "ENSG00000223309.1"; gene_type "snRNA"; gene_name "RNU6-722P"; level 3;
ENSG00000085741.12	WNT11	protein_coding	-0.437435	-1.58013	0.329621	0.565883	0.820226	WNT11	chr11	76186325	76210736	-	gene_id "ENSG00000085741.12"; gene_type "protein_coding"; gene_name "WNT11"; level 2; havana_gene "OTTHUMG00000165264.3";
ENSG00000279792.1	AC015909.5	TEC	-0.253393	-1.19233	0.329306	0.566068	0.820226	AC015909.5	chr17	50362967	50365232	-	gene_id "ENSG00000279792.1"; gene_type "TEC"; gene_name "AC015909.5"; level 2; havana_gene "OTTHUMG00000177981.1";
ENSG00000279799.1	AC006077.2	TEC	-0.237885	-0.579877	0.329575	0.56591	0.820226	AC006077.2	chr5	134905235	134905691	+	gene_id "ENSG00000279799.1"; gene_type "TEC"; gene_name "AC006077.2"; level 2; tag "overlapping_locus"; havana_gene "OTTHUMG00000163060.1";
ENSG00000279088.1	AC022400.7	TEC	-0.0688307	2.95004	0.329281	0.566083	0.820226	AC022400.7	chr10	73742995	73744230	-	gene_id "ENSG00000279088.1"; gene_type "TEC"; gene_name "AC022400.7"; level 2; havana_gene "OTTHUMG00000176185.1";
ENSG00000086504.15	MRPL28	protein_coding	-0.0375016	6.68637	0.329345	0.566045	0.820226	MRPL28	chr16	367384	370527	-	gene_id "ENSG00000086504.15"; gene_type "protein_coding"; gene_name "MRPL28"; level 2; havana_gene "OTTHUMG00000047994.6";
ENSG00000198700.9	IPO9	protein_coding	-0.0243473	7.17079	0.329354	0.566039	0.820226	IPO9	chr1	201829141	201884294	+	gene_id "ENSG00000198700.9"; gene_type "protein_coding"; gene_name "IPO9"; level 2; tag "ncRNA_host"; havana_gene "OTTHUMG00000035805.1";
ENSG00000197879.14	MYO1C	protein_coding	-0.0215604	8.37177	0.329873	0.565734	0.820226	MYO1C	chr17	1464098	1492812	-	gene_id "ENSG00000197879.14"; gene_type "protein_coding"; gene_name "MYO1C"; level 2; havana_gene "OTTHUMG00000090323.14";
ENSG00000140254.12	DUOXA1	protein_coding	0.0682154	3.03398	0.329219	0.56612	0.820226	DUOXA1	chr15	45117367	45129938	-	gene_id "ENSG00000140254.12"; gene_type "protein_coding"; gene_name "DUOXA1"; level 2; havana_gene "OTTHUMG00000131352.4";
ENSG00000278991.1	AC090181.3	TEC	0.184671	-0.641483	0.329997	0.565661	0.820226	AC090181.3	chr15	77063397	77064910	-	gene_id "ENSG00000278991.1"; gene_type "TEC"; gene_name "AC090181.3"; level 2; tag "overlapping_locus"; havana_gene "OTTHUMG00000177201.1";
ENSG00000162520.14	SYNC	protein_coding	0.215861	-0.628694	0.329789	0.565783	0.820226	SYNC	chr1	32680360	32703596	-	gene_id "ENSG00000162520.14"; gene_type "protein_coding"; gene_name "SYNC"; level 2; havana_gene "OTTHUMG00000008087.5";
ENSG00000158525.15	CPA5	protein_coding	0.293864	-0.339862	0.329643	0.565869	0.820226	CPA5	chr7	130344816	130368730	+	gene_id "ENSG00000158525.15"; gene_type "protein_coding"; gene_name "CPA5"; level 1; havana_gene "OTTHUMG00000157824.3";
ENSG00000119820.10	YIPF4	protein_coding	0.0335989	6.07666	0.32907	0.566207	0.820278	YIPF4	chr2	32277910	32316594	+	gene_id "ENSG00000119820.10"; gene_type "protein_coding"; gene_name "YIPF4"; level 2; havana_gene "OTTHUMG00000128452.3";
ENSG00000112110.9	MRPL18	protein_coding	-0.0270258	6.79259	0.328719	0.566415	0.820503	MRPL18	chr6	159789812	159798436	+	gene_id "ENSG00000112110.9"; gene_type "protein_coding"; gene_name "MRPL18"; level 2; havana_gene "OTTHUMG00000015942.1";
ENSG00000161533.11	ACOX1	protein_coding	-0.0405402	4.99392	0.328579	0.566497	0.820547	ACOX1	chr17	75941507	75979363	-	gene_id "ENSG00000161533.11"; gene_type "protein_coding"; gene_name "ACOX1"; level 2; havana_gene "OTTHUMG00000180027.2";
ENSG00000274414.1	AL121772.1	lincRNA	0.208091	0.409148	0.328471	0.566561	0.820565	AL121772.1	chr20	25239007	25245229	-	gene_id "ENSG00000274414.1"; gene_type "lincRNA"; gene_name "AL121772.1"; level 2; havana_gene "OTTHUMG00000186744.1";
ENSG00000119411.10	BSPRY	protein_coding	-0.247113	-0.689489	0.327725	0.567002	0.820647	BSPRY	chr9	113349541	113371233	+	gene_id "ENSG00000119411.10"; gene_type "protein_coding"; gene_name "BSPRY"; level 2; havana_gene "OTTHUMG00000021006.2";
ENSG00000181016.9	LSMEM1	protein_coding	-0.181296	-0.203853	0.327788	0.566965	0.820647	LSMEM1	chr7	112480853	112491062	+	gene_id "ENSG00000181016.9"; gene_type "protein_coding"; gene_name "LSMEM1"; level 2; tag "overlapping_locus"; havana_gene "OTTHUMG00000155190.2";
ENSG00000198873.11	GRK5	protein_coding	-0.138311	0.807297	0.327992	0.566844	0.820647	GRK5	chr10	119207589	119459742	+	gene_id "ENSG00000198873.11"; gene_type "protein_coding"; gene_name "GRK5"; level 2; tag "ncRNA_host"; tag "overlapping_locus"; havana_gene "OTTHUMG00000019149.3";
ENSG00000140854.12	KATNB1	protein_coding	-0.038182	5.32376	0.32796	0.566863	0.820647	KATNB1	chr16	57735730	57757250	+	gene_id "ENSG00000140854.12"; gene_type "protein_coding"; gene_name "KATNB1"; level 2; havana_gene "OTTHUMG00000133467.6";
ENSG00000102125.15	TAZ	protein_coding	-0.0378928	5.13139	0.327674	0.567032	0.820647	TAZ	chrX	154411518	154421726	+	gene_id "ENSG00000102125.15"; gene_type "protein_coding"; gene_name "TAZ"; level 2; havana_gene "OTTHUMG00000033190.20";
ENSG00000130803.14	ZNF317	protein_coding	0.0356065	5.32841	0.32792	0.566886	0.820647	ZNF317	chr19	9140380	9163424	+	gene_id "ENSG00000130803.14"; gene_type "protein_coding"; gene_name "ZNF317"; level 2; havana_gene "OTTHUMG00000179932.1";
ENSG00000215068.7	AC025171.2	antisense_RNA	0.124104	1.02802	0.327934	0.566878	0.820647	AC025171.2	chr5	43041575	43045390	+	gene_id "ENSG00000215068.7"; gene_type "antisense_RNA"; gene_name "AC025171.2"; level 2; havana_gene "OTTHUMG00000131146.2";
ENSG00000250859.1	HNRNPKP1	processed_pseudogene	0.3275	-1.42098	0.328156	0.566747	0.820647	HNRNPKP1	chr5	127511464	127512842	-	gene_id "ENSG00000250859.1"; gene_type "processed_pseudogene"; gene_name "HNRNPKP1"; level 1; tag "pseudo_consens"; havana_gene "OTTHUMG00000163051.1";
ENSG00000007047.14	MARK4	protein_coding	0.0421478	4.6081	0.327392	0.567199	0.820814	MARK4	chr19	45079288	45305283	+	gene_id "ENSG00000007047.14"; gene_type "protein_coding"; gene_name "MARK4"; level 2; tag "overlapping_locus"; havana_gene "OTTHUMG00000181769.2";
ENSG00000170266.15	GLB1	protein_coding	-0.0413711	5.7599	0.327284	0.567263	0.820831	GLB1	chr3	32996608	33097230	-	gene_id "ENSG00000170266.15"; gene_type "protein_coding"; gene_name "GLB1"; level 1; tag "overlapping_locus"; havana_gene "OTTHUMG00000155781.7";
ENSG00000106049.8	HIBADH	protein_coding	-0.0434293	5.20498	0.327076	0.567386	0.820934	HIBADH	chr7	27525442	27662995	-	gene_id "ENSG00000106049.8"; gene_type "protein_coding"; gene_name "HIBADH"; level 1; havana_gene "OTTHUMG00000097035.4";
ENSG00000197451.11	HNRNPAB	protein_coding	0.0219857	9.23548	0.326648	0.56764	0.821226	HNRNPAB	chr5	178204507	178211163	+	gene_id "ENSG00000197451.11"; gene_type "protein_coding"; gene_name "HNRNPAB"; level 2; havana_gene "OTTHUMG00000163452.1";
ENSG00000087842.10	PIR	protein_coding	0.0335273	5.66033	0.326484	0.567737	0.821292	PIR	chrX	15384799	15493564	-	gene_id "ENSG00000087842.10"; gene_type "protein_coding"; gene_name "PIR"; level 2; havana_gene "OTTHUMG00000021176.1";
ENSG00000176125.4	UFSP1	protein_coding	0.0919417	2.01401	0.326309	0.567841	0.821367	UFSP1	chr7	100888723	100889718	-	gene_id "ENSG00000176125.4"; gene_type "protein_coding"; gene_name "UFSP1"; level 2; havana_gene "OTTHUMG00000159662.1";
ENSG00000166340.15	TPP1	protein_coding	0.0420205	6.1201	0.326216	0.567896	0.821372	TPP1	chr11	6612763	6619461	-	gene_id "ENSG00000166340.15"; gene_type "protein_coding"; gene_name "TPP1"; level 2; havana_gene "OTTHUMG00000133404.5";
ENSG00000236242.1	MYO16-AS1	antisense_RNA	-0.168872	0.0843684	0.326093	0.567969	0.821402	MYO16-AS1	chr13	109163902	109201483	-	gene_id "ENSG00000236242.1"; gene_type "antisense_RNA"; gene_name "MYO16-AS1"; level 2; havana_gene "OTTHUMG00000017335.1";
ENSG00000166860.2	ZBTB39	protein_coding	-0.0386714	4.26231	0.325674	0.568218	0.821615	ZBTB39	chr12	56998834	57006446	-	gene_id "ENSG00000166860.2"; gene_type "protein_coding"; gene_name "ZBTB39"; level 2; havana_gene "OTTHUMG00000171007.1";
ENSG00000196531.10	NACA	protein_coding	0.0247056	9.1757	0.325671	0.56822	0.821615	NACA	chr12	56712428	56731628	-	gene_id "ENSG00000196531.10"; gene_type "protein_coding"; gene_name "NACA"; level 2; tag "overlapping_locus"; havana_gene "OTTHUMG00000170033.6";
ENSG00000185130.5	HIST1H2BL	protein_coding	-0.240994	-1.00694	0.325286	0.568448	0.82187	HIST1H2BL	chr6	27807444	27807931	-	gene_id "ENSG00000185130.5"; gene_type "protein_coding"; gene_name "HIST1H2BL"; level 2; havana_gene "OTTHUMG00000014485.1";
ENSG00000073464.11	CLCN4	protein_coding	-0.0959035	2.33098	0.325097	0.56856	0.821929	CLCN4	chrX	10156945	10237660	+	gene_id "ENSG00000073464.11"; gene_type "protein_coding"; gene_name "CLCN4"; level 2; havana_gene "OTTHUMG00000021125.2";
ENSG00000132549.18	VPS13B	protein_coding	0.0393401	5.62774	0.325043	0.568592	0.821929	VPS13B	chr8	99013266	99877580	+	gene_id "ENSG00000132549.18"; gene_type "protein_coding"; gene_name "VPS13B"; level 2; tag "ncRNA_host"; tag "overlapping_locus"; havana_gene "OTTHUMG00000140383.3";
ENSG00000249353.2	NPM1P27	processed_pseudogene	0.0630262	3.98869	0.324616	0.568847	0.822221	NPM1P27	chr5	93682838	93683667	-	gene_id "ENSG00000249353.2"; gene_type "processed_pseudogene"; gene_name "NPM1P27"; level 1; tag "pseudo_consens"; tag "overlapping_locus"; havana_gene "OTTHUMG00000162646.3";
ENSG00000204947.8	ZNF425	protein_coding	-0.240623	-0.762179	0.324158	0.56912	0.822347	ZNF425	chr7	149102784	149126346	-	gene_id "ENSG00000204947.8"; gene_type "protein_coding"; gene_name "ZNF425"; level 1; tag "ncRNA_host"; havana_gene "OTTHUMG00000158971.2";
ENSG00000008311.14	AASS	protein_coding	-0.0750154	2.23832	0.324121	0.569141	0.822347	AASS	chr7	122075647	122144280	-	gene_id "ENSG00000008311.14"; gene_type "protein_coding"; gene_name "AASS"; level 2; havana_gene "OTTHUMG00000157058.1";
ENSG00000197603.13	C5orf42	protein_coding	-0.0483663	3.73501	0.324165	0.569116	0.822347	C5orf42	chr5	37106228	37249428	-	gene_id "ENSG00000197603.13"; gene_type "protein_coding"; gene_name "C5orf42"; level 2; tag "ncRNA_host"; havana_gene "OTTHUMG00000160492.2";
ENSG00000140564.11	FURIN	protein_coding	0.0366885	7.31248	0.324251	0.569064	0.822347	FURIN	chr15	90868592	90883458	+	gene_id "ENSG00000140564.11"; gene_type "protein_coding"; gene_name "FURIN"; level 2; havana_gene "OTTHUMG00000149831.3";
ENSG00000146833.15	TRIM4	protein_coding	-0.0420048	5.27837	0.324015	0.569205	0.822363	TRIM4	chr7	99876958	99919600	-	gene_id "ENSG00000146833.15"; gene_type "protein_coding"; gene_name "TRIM4"; level 1; tag "overlapping_locus"; havana_gene "OTTHUMG00000156648.1";
ENSG00000134802.17	SLC43A3	protein_coding	-0.0512015	6.44818	0.323924	0.569259	0.822367	SLC43A3	chr11	57406954	57427580	-	gene_id "ENSG00000134802.17"; gene_type "protein_coding"; gene_name "SLC43A3"; level 2; tag "overlapping_locus"; havana_gene "OTTHUMG00000167113.3";
ENSG00000139083.10	ETV6	protein_coding	-0.0359334	4.97925	0.323767	0.569353	0.822369	ETV6	chr12	11649854	11895402	+	gene_id "ENSG00000139083.10"; gene_type "protein_coding"; gene_name "ETV6"; level 1; havana_gene "OTTHUMG00000168538.2";
ENSG00000122085.16	MTERF4	protein_coding	0.0411704	4.51299	0.323747	0.569365	0.822369	MTERF4	chr2	241072169	241102332	-	gene_id "ENSG00000122085.16"; gene_type "protein_coding"; gene_name "MTERF4"; level 1; havana_gene "OTTHUMG00000133393.9";
ENSG00000261600.1	AC233266.2	lincRNA	-0.203907	-0.0217438	0.323374	0.569587	0.822565	AC233266.2	chr2	91580336	91580863	+	gene_id "ENSG00000261600.1"; gene_type "lincRNA"; gene_name "AC233266.2"; level 2; havana_gene "OTTHUMG00000176044.2";
ENSG00000136155.16	SCEL	protein_coding	-0.0778497	2.4683	0.323085	0.569759	0.822565	SCEL	chr13	77535674	77645263	+	gene_id "ENSG00000136155.16"; gene_type "protein_coding"; gene_name "SCEL"; level 2; tag "ncRNA_host"; havana_gene "OTTHUMG00000017107.3";
ENSG00000146731.10	CCT6A	protein_coding	-0.0128635	9.62825	0.323166	0.569711	0.822565	CCT6A	chr7	56051630	56063989	+	gene_id "ENSG00000146731.10"; gene_type "protein_coding"; gene_name "CCT6A"; level 2; tag "ncRNA_host"; havana_gene "OTTHUMG00000022842.3";
ENSG00000130305.16	NSUN5	protein_coding	0.039223	6.30032	0.323285	0.56964	0.822565	NSUN5	chr7	73302517	73308867	-	gene_id "ENSG00000130305.16"; gene_type "protein_coding"; gene_name "NSUN5"; level 2; havana_gene "OTTHUMG00000129869.3";
ENSG00000154529.14	CNTNAP3B	protein_coding	0.121121	0.782174	0.323155	0.569718	0.822565	CNTNAP3B	chr9	41890314	42129510	-	gene_id "ENSG00000154529.14"; gene_type "protein_coding"; gene_name "CNTNAP3B"; level 2; havana_gene "OTTHUMG00000013174.11";
ENSG00000214425.7	LRRC37A4P	transcribed_unprocessed_pseudogene	0.134458	0.421446	0.322943	0.569845	0.822612	LRRC37A4P	chr17	45506741	45550335	-	gene_id "ENSG00000214425.7"; gene_type "transcribed_unprocessed_pseudogene"; gene_name "LRRC37A4P"; level 2; tag "overlapping_locus"; havana_gene "OTTHUMG00000179212.2";
ENSG00000177000.11	MTHFR	protein_coding	-0.083666	2.87692	0.322393	0.570173	0.822794	MTHFR	chr1	11785723	11806920	-	gene_id "ENSG00000177000.11"; gene_type "protein_coding"; gene_name "MTHFR"; level 2; havana_gene "OTTHUMG00000002277.5";
ENSG00000171295.12	ZNF440	protein_coding	-0.0559059	3.47391	0.322385	0.570178	0.822794	ZNF440	chr19	11814284	11835201	+	gene_id "ENSG00000171295.12"; gene_type "protein_coding"; gene_name "ZNF440"; level 1; havana_gene "OTTHUMG00000156403.4";
ENSG00000100811.12	YY1	protein_coding	0.0235085	7.98184	0.322421	0.570157	0.822794	YY1	chr14	100238298	100282792	+	gene_id "ENSG00000100811.12"; gene_type "protein_coding"; gene_name "YY1"; level 1; tag "ncRNA_host"; tag "overlapping_locus"; havana_gene "OTTHUMG00000150479.4";
ENSG00000176261.15	ZBTB8OS	protein_coding	0.0408565	4.63252	0.322593	0.570054	0.822794	ZBTB8OS	chr1	32600172	32650903	-	gene_id "ENSG00000176261.15"; gene_type "protein_coding"; gene_name "ZBTB8OS"; level 2; havana_gene "OTTHUMG00000007856.9";
ENSG00000272115.1	AC233992.3	antisense_RNA	-0.220246	-1.01522	0.322159	0.570313	0.822838	AC233992.3	chr8	144409492	144409976	+	gene_id "ENSG00000272115.1"; gene_type "antisense_RNA"; gene_name "AC233992.3"; level 2; havana_gene "OTTHUMG00000185629.1";
ENSG00000143207.19	RFWD2	protein_coding	0.0325515	5.27452	0.322221	0.570276	0.822838	RFWD2	chr1	175944831	176207493	-	gene_id "ENSG00000143207.19"; gene_type "protein_coding"; gene_name "RFWD2"; level 2; tag "ncRNA_host"; havana_gene "OTTHUMG00000034986.4";
ENSG00000187672.12	ERC2	protein_coding	-0.467463	-2.31673	0.321761	0.570552	0.823108	ERC2	chr3	55508308	56468363	-	gene_id "ENSG00000187672.12"; gene_type "protein_coding"; gene_name "ERC2"; level 2; tag "ncRNA_host"; havana_gene "OTTHUMG00000158390.4";
ENSG00000135596.17	MICAL1	protein_coding	-0.0734578	3.37978	0.320855	0.571094	0.823216	MICAL1	chr6	109444062	109465968	-	gene_id "ENSG00000135596.17"; gene_type "protein_coding"; gene_name "MICAL1"; level 1; tag "overlapping_locus"; havana_gene "OTTHUMG00000015350.8";
ENSG00000225663.7	MCRIP1	protein_coding	-0.0548308	4.12311	0.321386	0.570776	0.823216	MCRIP1	chr17	81822361	81833302	-	gene_id "ENSG00000225663.7"; gene_type "protein_coding"; gene_name "MCRIP1"; level 1; havana_gene "OTTHUMG00000177915.1";
ENSG00000172725.13	CORO1B	protein_coding	-0.0329885	6.14222	0.321226	0.570872	0.823216	CORO1B	chr11	67435510	67443821	-	gene_id "ENSG00000172725.13"; gene_type "protein_coding"; gene_name "CORO1B"; level 2; tag "overlapping_locus"; havana_gene "OTTHUMG00000167775.3";
ENSG00000197345.12	MRPL21	protein_coding	-0.0297721	6.47689	0.321004	0.571005	0.823216	MRPL21	chr11	68891276	68903835	-	gene_id "ENSG00000197345.12"; gene_type "protein_coding"; gene_name "MRPL21"; level 2; havana_gene "OTTHUMG00000167893.3";
ENSG00000172809.12	RPL38	protein_coding	0.0318665	8.75584	0.320948	0.571038	0.823216	RPL38	chr17	74203582	74210655	+	gene_id "ENSG00000172809.12"; gene_type "protein_coding"; gene_name "RPL38"; level 2; havana_gene "OTTHUMG00000166016.2";
ENSG00000146085.7	MUT	protein_coding	0.0348953	5.50078	0.32091	0.571062	0.823216	MUT	chr6	49430360	49463191	-	gene_id "ENSG00000146085.7"; gene_type "protein_coding"; gene_name "MUT"; level 2; havana_gene "OTTHUMG00000014814.1";
ENSG00000140416.19	TPM1	protein_coding	0.0414477	5.23487	0.321334	0.570807	0.823216	TPM1	chr15	63042632	63071915	+	gene_id "ENSG00000140416.19"; gene_type "protein_coding"; gene_name "TPM1"; level 2; havana_gene "OTTHUMG00000132803.8";
ENSG00000119661.14	DNAL1	protein_coding	0.0443566	4.18653	0.321152	0.570916	0.823216	DNAL1	chr14	73644875	73703732	+	gene_id "ENSG00000119661.14"; gene_type "protein_coding"; gene_name "DNAL1"; level 2; havana_gene "OTTHUMG00000171642.7";
ENSG00000239388.8	ASB14	protein_coding	0.226194	-0.702293	0.321428	0.570751	0.823216	ASB14	chr3	57268347	57292682	-	gene_id "ENSG00000239388.8"; gene_type "protein_coding"; gene_name "ASB14"; level 1; havana_gene "OTTHUMG00000158602.2";
ENSG00000261924.1	AC127496.1	antisense_RNA	-0.212554	-1.14238	0.320508	0.571302	0.823441	AC127496.1	chr17	80966239	80971213	-	gene_id "ENSG00000261924.1"; gene_type "antisense_RNA"; gene_name "AC127496.1"; level 2; havana_gene "OTTHUMG00000177644.1";
ENSG00000254469.7	AP002495.1	protein_coding	-0.0977804	1.60441	0.32028	0.57144	0.823548	AP002495.1	chr11	71865509	71928654	-	gene_id "ENSG00000254469.7"; gene_type "protein_coding"; gene_name "AP002495.1"; level 1; havana_gene "OTTHUMG00000167535.5";
ENSG00000114353.16	GNAI2	protein_coding	0.0276488	7.21134	0.320211	0.571481	0.823548	GNAI2	chr3	50226292	50259355	+	gene_id "ENSG00000114353.16"; gene_type "protein_coding"; gene_name "GNAI2"; level 1; tag "ncRNA_host"; tag "overlapping_locus"; havana_gene "OTTHUMG00000156940.1";
ENSG00000241978.9	AKAP2	protein_coding	0.61924	-2.35731	0.32005	0.571577	0.823612	AKAP2	chr9	110048598	110172512	+	gene_id "ENSG00000241978.9"; gene_type "protein_coding"; gene_name "AKAP2"; level 2; tag "overlapping_locus"; havana_gene "OTTHUMG00000156811.7";
ENSG00000160767.20	FAM189B	protein_coding	-0.030297	6.45679	0.31984	0.571704	0.823666	FAM189B	chr1	155247205	155255483	-	gene_id "ENSG00000160767.20"; gene_type "protein_coding"; gene_name "FAM189B"; level 1; havana_gene "OTTHUMG00000035844.3";
ENSG00000123427.16	EEF1AKMT3	protein_coding	0.0987195	1.8433	0.319816	0.571718	0.823666	EEF1AKMT3	chr12	57771492	57782541	+	gene_id "ENSG00000123427.16"; gene_type "protein_coding"; gene_name "EEF1AKMT3"; level 1; tag "overlapping_locus"; havana_gene "OTTHUMG00000170459.1";
ENSG00000240972.1	MIF	protein_coding	-0.238969	-1.21527	0.319335	0.572007	0.824007	MIF	chr22	23894004	23895227	+	gene_id "ENSG00000240972.1"; gene_type "protein_coding"; gene_name "MIF"; level 2; tag "overlapping_locus"; havana_gene "OTTHUMG00000150773.2";
ENSG00000147536.11	GINS4	protein_coding	-0.0402703	4.86679	0.319199	0.57209	0.824051	GINS4	chr8	41529206	41545046	+	gene_id "ENSG00000147536.11"; gene_type "protein_coding"; gene_name "GINS4"; level 2; havana_gene "OTTHUMG00000164079.2";
ENSG00000117625.13	RCOR3	protein_coding	-0.0353895	4.94921	0.318697	0.572392	0.824329	RCOR3	chr1	211258377	211316385	+	gene_id "ENSG00000117625.13"; gene_type "protein_coding"; gene_name "RCOR3"; level 1; havana_gene "OTTHUMG00000036996.4";
ENSG00000113615.12	SEC24A	protein_coding	0.0338219	5.62622	0.318652	0.572419	0.824329	SEC24A	chr5	134648789	134727823	+	gene_id "ENSG00000113615.12"; gene_type "protein_coding"; gene_name "SEC24A"; level 2; tag "ncRNA_host"; havana_gene "OTTHUMG00000163064.1";
ENSG00000213513.3	IMPDH1P5	processed_pseudogene	0.26089	-1.31215	0.318618	0.572439	0.824329	IMPDH1P5	chr10	77780337	77781876	-	gene_id "ENSG00000213513.3"; gene_type "processed_pseudogene"; gene_name "IMPDH1P5"; level 1; tag "pseudo_consens"; havana_gene "OTTHUMG00000018544.1";
ENSG00000123154.11	WDR83	protein_coding	-0.0880237	2.56659	0.318292	0.572636	0.824469	WDR83	chr19	12666800	12675832	+	gene_id "ENSG00000123154.11"; gene_type "protein_coding"; gene_name "WDR83"; level 2; havana_gene "OTTHUMG00000169356.2";
ENSG00000175697.10	GPR156	protein_coding	0.124539	0.232485	0.318259	0.572656	0.824469	GPR156	chr3	120164645	120285094	-	gene_id "ENSG00000175697.10"; gene_type "protein_coding"; gene_name "GPR156"; level 2; havana_gene "OTTHUMG00000159406.1";
ENSG00000279528.1	AC115618.3	TEC	0.172865	0.334726	0.318198	0.572692	0.824469	AC115618.3	chrX	48580741	48581165	+	gene_id "ENSG00000279528.1"; gene_type "TEC"; gene_name "AC115618.3"; level 2; havana_gene "OTTHUMG00000184123.1";
ENSG00000262050.1	AC005696.1	antisense_RNA	-0.402629	-1.35766	0.31797	0.57283	0.824593	AC005696.1	chr17	2712309	2712833	+	gene_id "ENSG00000262050.1"; gene_type "antisense_RNA"; gene_name "AC005696.1"; level 2; havana_gene "OTTHUMG00000177804.1";
ENSG00000253552.7	HOXA-AS2	antisense_RNA	-0.155425	0.43331	0.317698	0.572994	0.824657	HOXA-AS2	chr7	27107777	27134302	+	gene_id "ENSG00000253552.7"; gene_type "antisense_RNA"; gene_name "HOXA-AS2"; level 1; tag "overlapping_locus"; havana_gene "OTTHUMG00000063274.5";
ENSG00000120798.16	NR2C1	protein_coding	-0.0397031	4.54987	0.317628	0.573037	0.824657	NR2C1	chr12	95020229	95073703	-	gene_id "ENSG00000120798.16"; gene_type "protein_coding"; gene_name "NR2C1"; level 1; havana_gene "OTTHUMG00000170131.3";
ENSG00000272391.5	POM121C	protein_coding	0.0318668	6.22693	0.31755	0.573084	0.824657	POM121C	chr7	75416787	75486271	-	gene_id "ENSG00000272391.5"; gene_type "protein_coding"; gene_name "POM121C"; level 2; tag "overlapping_locus"; havana_gene "OTTHUMG00000156238.10";
ENSG00000059915.16	PSD	protein_coding	0.213082	-0.83923	0.317793	0.572937	0.824657	PSD	chr10	102402617	102421539	-	gene_id "ENSG00000059915.16"; gene_type "protein_coding"; gene_name "PSD"; level 2; havana_gene "OTTHUMG00000018954.4";
ENSG00000160124.9	CCDC58	protein_coding	0.0312322	5.88851	0.317152	0.573324	0.824928	CCDC58	chr3	122359591	122383231	-	gene_id "ENSG00000160124.9"; gene_type "protein_coding"; gene_name "CCDC58"; level 2; havana_gene "OTTHUMG00000159490.1";
ENSG00000119013.8	NDUFB3	protein_coding	-0.0441793	5.57032	0.317026	0.5734	0.824963	NDUFB3	chr2	201071433	201085750	+	gene_id "ENSG00000119013.8"; gene_type "protein_coding"; gene_name "NDUFB3"; level 2; tag "ncRNA_host"; havana_gene "OTTHUMG00000132820.3";
ENSG00000225518.2	LINC01703	lincRNA	-0.193702	-0.102764	0.316696	0.5736	0.825176	LINC01703	chr1	226083639	226090292	+	gene_id "ENSG00000225518.2"; gene_type "lincRNA"; gene_name "LINC01703"; level 2; havana_gene "OTTHUMG00000041341.2";
ENSG00000266507.1	MIR4479	miRNA	-0.282344	-1.63497	0.315934	0.574061	0.825464	MIR4479	chr9	136886733	136886803	+	gene_id "ENSG00000266507.1"; gene_type "miRNA"; gene_name "MIR4479"; level 3;
ENSG00000185305.10	ARL15	protein_coding	-0.0425219	4.31352	0.316069	0.57398	0.825464	ARL15	chr5	53883945	54310582	-	gene_id "ENSG00000185305.10"; gene_type "protein_coding"; gene_name "ARL15"; level 2; tag "ncRNA_host"; tag "overlapping_locus"; havana_gene "OTTHUMG00000162287.4";
ENSG00000168872.16	DDX19A	protein_coding	0.0455129	4.17513	0.316108	0.573956	0.825464	DDX19A	chr16	70346829	70373383	+	gene_id "ENSG00000168872.16"; gene_type "protein_coding"; gene_name "DDX19A"; level 1; tag "overlapping_locus"; havana_gene "OTTHUMG00000137579.5";
ENSG00000251603.1	AC092611.2	antisense_RNA	0.144046	0.14775	0.315977	0.574035	0.825464	AC092611.2	chr4	151667224	151670502	+	gene_id "ENSG00000251603.1"; gene_type "antisense_RNA"; gene_name "AC092611.2"; level 2; tag "overlapping_locus"; havana_gene "OTTHUMG00000161674.1";
ENSG00000229526.2	KRT16P4	transcribed_processed_pseudogene	0.375276	-1.47029	0.315985	0.57403	0.825464	KRT16P4	chr17	18450244	18475920	+	gene_id "ENSG00000229526.2"; gene_type "transcribed_processed_pseudogene"; gene_name "KRT16P4"; level 2; tag "overlapping_locus"; havana_gene "OTTHUMG00000130551.1";
ENSG00000170502.12	NUDT9	protein_coding	-0.0382096	4.82445	0.31573	0.574185	0.825567	NUDT9	chr4	87422582	87459454	+	gene_id "ENSG00000170502.12"; gene_type "protein_coding"; gene_name "NUDT9"; level 2; havana_gene "OTTHUMG00000130591.4";
ENSG00000127884.4	ECHS1	protein_coding	0.0258644	7.00208	0.315615	0.574255	0.825593	ECHS1	chr10	133362480	133373689	-	gene_id "ENSG00000127884.4"; gene_type "protein_coding"; gene_name "ECHS1"; level 2; tag "ncRNA_host"; havana_gene "OTTHUMG00000019320.1";
ENSG00000158006.13	PAFAH2	protein_coding	-0.0468164	3.7053	0.315473	0.574341	0.825642	PAFAH2	chr1	25959767	25998157	-	gene_id "ENSG00000158006.13"; gene_type "protein_coding"; gene_name "PAFAH2"; level 2; havana_gene "OTTHUMG00000007437.3";
ENSG00000162599.15	NFIA	protein_coding	0.0414049	5.30306	0.315113	0.574559	0.82588	NFIA	chr1	60865259	61462793	+	gene_id "ENSG00000162599.15"; gene_type "protein_coding"; gene_name "NFIA"; level 1; tag "overlapping_locus"; havana_gene "OTTHUMG00000008618.8";
ENSG00000107263.18	RAPGEF1	protein_coding	-0.0269472	6.98023	0.314916	0.574679	0.825902	RAPGEF1	chr9	131576770	131740074	-	gene_id "ENSG00000107263.18"; gene_type "protein_coding"; gene_name "RAPGEF1"; level 2; tag "ncRNA_host"; havana_gene "OTTHUMG00000020829.5";
ENSG00000272836.1	AL022328.1	antisense_RNA	0.239731	-1.47567	0.315	0.574628	0.825902	AL022328.1	chr22	50205585	50206062	-	gene_id "ENSG00000272836.1"; gene_type "antisense_RNA"; gene_name "AL022328.1"; level 2; havana_gene "OTTHUMG00000186124.1";
ENSG00000247679.2	AC139795.2	antisense_RNA	0.175995	-0.23903	0.3148	0.57475	0.825929	AC139795.2	chr5	177611253	177619754	+	gene_id "ENSG00000247679.2"; gene_type "antisense_RNA"; gene_name "AC139795.2"; level 2; havana_gene "OTTHUMG00000163407.1";
ENSG00000008869.11	HEATR5B	protein_coding	0.0328909	5.27925	0.31412	0.575163	0.826448	HEATR5B	chr2	36968383	37084342	-	gene_id "ENSG00000008869.11"; gene_type "protein_coding"; gene_name "HEATR5B"; level 1; havana_gene "OTTHUMG00000152158.1";
ENSG00000134153.9	EMC7	protein_coding	0.0246527	6.80398	0.313934	0.575276	0.826535	EMC7	chr15	34084017	34101948	-	gene_id "ENSG00000134153.9"; gene_type "protein_coding"; gene_name "EMC7"; level 1; tag "overlapping_locus"; havana_gene "OTTHUMG00000129367.4";
ENSG00000164008.14	C1orf50	protein_coding	-0.253104	-1.28231	0.313391	0.575607	0.826807	C1orf50	chr1	42767269	42775747	+	gene_id "ENSG00000164008.14"; gene_type "protein_coding"; gene_name "C1orf50"; level 1; tag "overlapping_locus"; havana_gene "OTTHUMG00000191873.1";
ENSG00000196757.7	ZNF700	protein_coding	-0.0703128	2.62769	0.31328	0.575674	0.826807	ZNF700	chr19	11925068	11950773	+	gene_id "ENSG00000196757.7"; gene_type "protein_coding"; gene_name "ZNF700"; level 2; tag "overlapping_locus"; havana_gene "OTTHUMG00000156421.3";
ENSG00000004866.20	ST7	protein_coding	-0.0425914	4.23879	0.313324	0.575648	0.826807	ST7	chr7	116953238	117230103	+	gene_id "ENSG00000004866.20"; gene_type "protein_coding"; gene_name "ST7"; level 1; tag "ncRNA_host"; tag "overlapping_locus"; havana_gene "OTTHUMG00000023888.24";
ENSG00000260293.2	AC106820.4	sense_intronic	0.207151	-1.02733	0.313364	0.575623	0.826807	AC106820.4	chr16	2476558	2482173	+	gene_id "ENSG00000260293.2"; gene_type "sense_intronic"; gene_name "AC106820.4"; level 2; tag "overlapping_locus"; havana_gene "OTTHUMG00000177151.2";
ENSG00000128563.13	PRKRIP1	protein_coding	-0.0407097	4.8609	0.312682	0.576039	0.827256	PRKRIP1	chr7	102363872	102426676	+	gene_id "ENSG00000128563.13"; gene_type "protein_coding"; gene_name "PRKRIP1"; level 1; tag "overlapping_locus"; havana_gene "OTTHUMG00000157717.1";
ENSG00000225265.1	TAF1A-AS1	antisense_RNA	-0.147153	0.220376	0.31217	0.576352	0.827392	TAF1A-AS1	chr1	222589825	222593032	+	gene_id "ENSG00000225265.1"; gene_type "antisense_RNA"; gene_name "TAF1A-AS1"; level 1; havana_gene "OTTHUMG00000037542.1";
ENSG00000107902.13	LHPP	protein_coding	-0.0743021	3.02123	0.312345	0.576245	0.827392	LHPP	chr10	124461834	124617888	+	gene_id "ENSG00000107902.13"; gene_type "protein_coding"; gene_name "LHPP"; level 2; havana_gene "OTTHUMG00000019214.1";
ENSG00000124279.11	FASTKD3	protein_coding	0.0311684	5.53206	0.312239	0.576309	0.827392	FASTKD3	chr5	7859159	7869037	-	gene_id "ENSG00000124279.11"; gene_type "protein_coding"; gene_name "FASTKD3"; level 2; havana_gene "OTTHUMG00000131029.4";
ENSG00000180806.4	HOXC9	protein_coding	0.0699813	2.82472	0.312426	0.576195	0.827392	HOXC9	chr12	53994895	54003337	+	gene_id "ENSG00000180806.4"; gene_type "protein_coding"; gene_name "HOXC9"; level 2; tag "overlapping_locus"; havana_gene "OTTHUMG00000160033.1";
ENSG00000269313.5	MAGIX	protein_coding	0.214807	-0.616409	0.3121	0.576395	0.827392	MAGIX	chrX	49162564	49168483	+	gene_id "ENSG00000269313.5"; gene_type "protein_coding"; gene_name "MAGIX"; level 2; havana_gene "OTTHUMG00000188218.11";
ENSG00000165424.6	ZCCHC24	protein_coding	-0.115582	1.14973	0.311932	0.576497	0.827397	ZCCHC24	chr10	79382325	79445627	-	gene_id "ENSG00000165424.6"; gene_type "protein_coding"; gene_name "ZCCHC24"; level 2; havana_gene "OTTHUMG00000018561.1";
ENSG00000109436.7	TBC1D9	protein_coding	-0.0644737	3.81711	0.311922	0.576503	0.827397	TBC1D9	chr4	140620765	140756120	-	gene_id "ENSG00000109436.7"; gene_type "protein_coding"; gene_name "TBC1D9"; level 2; tag "ncRNA_host"; tag "overlapping_locus"; havana_gene "OTTHUMG00000161405.2";
ENSG00000253570.1	AC069120.2	processed_pseudogene	-0.114634	1.21249	0.311728	0.576622	0.827493	AC069120.2	chr8	38600661	38601200	-	gene_id "ENSG00000253570.1"; gene_type "processed_pseudogene"; gene_name "AC069120.2"; level 1; tag "pseudo_consens"; havana_gene "OTTHUMG00000163988.1";
ENSG00000213214.4	ARHGEF35	protein_coding	-0.0677129	3.80838	0.311318	0.576873	0.827778	ARHGEF35	chr7	144186083	144195655	-	gene_id "ENSG00000213214.4"; gene_type "protein_coding"; gene_name "ARHGEF35"; level 2; havana_gene "OTTHUMG00000158010.1";
ENSG00000175550.7	DRAP1	protein_coding	-0.0512171	6.71147	0.31116	0.576969	0.827842	DRAP1	chr11	65919257	65921561	+	gene_id "ENSG00000175550.7"; gene_type "protein_coding"; gene_name "DRAP1"; level 2; havana_gene "OTTHUMG00000166723.4";
ENSG00000135486.17	HNRNPA1	protein_coding	0.026986	10.2799	0.310866	0.57715	0.828025	HNRNPA1	chr12	54280193	54287088	+	gene_id "ENSG00000135486.17"; gene_type "protein_coding"; gene_name "HNRNPA1"; level 2; tag "overlapping_locus"; havana_gene "OTTHUMG00000169702.4";
ENSG00000172531.14	PPP1CA	protein_coding	-0.0244756	7.83901	0.310755	0.577217	0.828047	PPP1CA	chr11	67398183	67421183	-	gene_id "ENSG00000172531.14"; gene_type "protein_coding"; gene_name "PPP1CA"; level 2; havana_gene "OTTHUMG00000167671.4";
ENSG00000259450.1	AC113146.2	lincRNA	-0.199763	-0.0355443	0.310422	0.577421	0.828265	AC113146.2	chr15	39188438	39194309	-	gene_id "ENSG00000259450.1"; gene_type "lincRNA"; gene_name "AC113146.2"; level 2; tag "overlapping_locus"; havana_gene "OTTHUMG00000172465.1";
ENSG00000170271.10	FAXDC2	protein_coding	0.124218	1.32176	0.310336	0.577474	0.828266	FAXDC2	chr5	154818491	154859252	-	gene_id "ENSG00000170271.10"; gene_type "protein_coding"; gene_name "FAXDC2"; level 1; havana_gene "OTTHUMG00000164141.2";
ENSG00000139719.9	VPS33A	protein_coding	-0.0490016	3.74759	0.310229	0.57754	0.828284	VPS33A	chr12	122229564	122266521	-	gene_id "ENSG00000139719.9"; gene_type "protein_coding"; gene_name "VPS33A"; level 1; tag "overlapping_locus"; havana_gene "OTTHUMG00000168920.3";
ENSG00000162613.16	FUBP1	protein_coding	0.0304103	7.55262	0.310054	0.577647	0.828333	FUBP1	chr1	77944055	77979110	-	gene_id "ENSG00000162613.16"; gene_type "protein_coding"; gene_name "FUBP1"; level 2; havana_gene "OTTHUMG00000040799.5";
ENSG00000251322.7	SHANK3	protein_coding	0.0595228	3.77286	0.310004	0.577678	0.828333	SHANK3	chr22	50674415	50733298	+	gene_id "ENSG00000251322.7"; gene_type "protein_coding"; gene_name "SHANK3"; level 2; tag "reference_genome_error"; havana_gene "OTTHUMG00000150169.2";
ENSG00000229659.1	RPL26P6	processed_pseudogene	-0.326277	-1.87196	0.309216	0.578162	0.828367	RPL26P6	chr10	73422259	73422696	-	gene_id "ENSG00000229659.1"; gene_type "processed_pseudogene"; gene_name "RPL26P6"; level 1; tag "pseudo_consens"; havana_gene "OTTHUMG00000018465.1";
ENSG00000276182.1	AL163051.2	sense_intronic	-0.151078	0.658874	0.309594	0.577929	0.828367	AL163051.2	chr14	96537170	96537904	+	gene_id "ENSG00000276182.1"; gene_type "sense_intronic"; gene_name "AL163051.2"; level 2; havana_gene "OTTHUMG00000188628.1";
ENSG00000259802.1	AC012640.2	antisense_RNA	-0.082123	2.21788	0.309404	0.578046	0.828367	AC012640.2	chr5	10352701	10353601	-	gene_id "ENSG00000259802.1"; gene_type "antisense_RNA"; gene_name "AC012640.2"; level 2; havana_gene "OTTHUMG00000175391.1";
ENSG00000006715.15	VPS41	protein_coding	-0.0297327	6.20717	0.309562	0.577949	0.828367	VPS41	chr7	38722963	38932394	-	gene_id "ENSG00000006715.15"; gene_type "protein_coding"; gene_name "VPS41"; level 1; havana_gene "OTTHUMG00000023629.7";
ENSG00000153147.5	SMARCA5	protein_coding	0.0238272	7.17112	0.309572	0.577943	0.828367	SMARCA5	chr4	143513463	143557486	+	gene_id "ENSG00000153147.5"; gene_type "protein_coding"; gene_name "SMARCA5"; level 2; havana_gene "OTTHUMG00000161474.3";
ENSG00000104299.14	INTS9	protein_coding	0.0361994	4.75321	0.30965	0.577895	0.828367	INTS9	chr8	28767661	28890242	-	gene_id "ENSG00000104299.14"; gene_type "protein_coding"; gene_name "INTS9"; level 1; havana_gene "OTTHUMG00000164030.2";
ENSG00000189306.10	RRP7A	protein_coding	0.0390949	6.42062	0.309333	0.57809	0.828367	RRP7A	chr22	42509968	42519802	-	gene_id "ENSG00000189306.10"; gene_type "protein_coding"; gene_name "RRP7A"; level 2; havana_gene "OTTHUMG00000150891.1";
ENSG00000233762.3	AC007969.1	processed_pseudogene	0.099281	1.67281	0.309199	0.578172	0.828367	AC007969.1	chr2	171517270	171517716	-	gene_id "ENSG00000233762.3"; gene_type "processed_pseudogene"; gene_name "AC007969.1"; level 2; havana_gene "OTTHUMG00000154086.1";
ENSG00000215014.4	AL645728.1	lincRNA	0.227916	-0.641092	0.309344	0.578083	0.828367	AL645728.1	chr1	1574975	1577075	+	gene_id "ENSG00000215014.4"; gene_type "lincRNA"; gene_name "AL645728.1"; level 2; havana_gene "OTTHUMG00000186983.1";
ENSG00000133519.12	ZDHHC8P1	transcribed_unprocessed_pseudogene	-0.205273	-0.978878	0.309025	0.578279	0.82842	ZDHHC8P1	chr22	23390606	23402726	-	gene_id "ENSG00000133519.12"; gene_type "transcribed_unprocessed_pseudogene"; gene_name "ZDHHC8P1"; level 2; havana_gene "OTTHUMG00000150650.1";
ENSG00000277161.1	PIGW	protein_coding	-0.0346645	5.61018	0.308968	0.578314	0.82842	PIGW	chr17	36535020	36539310	+	gene_id "ENSG00000277161.1"; gene_type "protein_coding"; gene_name "PIGW"; level 2; havana_gene "OTTHUMG00000188438.3";
ENSG00000281344.1	HELLPAR	macro_lncRNA	-0.144852	0.262459	0.308417	0.578653	0.828456	HELLPAR	chr12	102197585	102402596	+	gene_id "ENSG00000281344.1"; gene_type "macro_lncRNA"; gene_name "HELLPAR"; level 2; tag "overlapping_locus"; havana_gene "OTTHUMG00000189570.1";
ENSG00000243566.6	UPK3B	protein_coding	-0.13911	0.442303	0.308333	0.578705	0.828456	UPK3B	chr7	76510428	76516521	+	gene_id "ENSG00000243566.6"; gene_type "protein_coding"; gene_name "UPK3B"; level 2; havana_gene "OTTHUMG00000149929.3";
ENSG00000135245.9	HILPDA	protein_coding	-0.0951668	2.90161	0.308584	0.57855	0.828456	HILPDA	chr7	128455849	128458418	+	gene_id "ENSG00000135245.9"; gene_type "protein_coding"; gene_name "HILPDA"; level 2; tag "overlapping_locus"; havana_gene "OTTHUMG00000157712.1";
ENSG00000006634.7	DBF4	protein_coding	-0.0320854	6.02333	0.308698	0.57848	0.828456	DBF4	chr7	87876216	87909541	+	gene_id "ENSG00000006634.7"; gene_type "protein_coding"; gene_name "DBF4"; level 2; havana_gene "OTTHUMG00000131034.6";
ENSG00000169180.11	XPO6	protein_coding	-0.0250206	7.24776	0.308425	0.578649	0.828456	XPO6	chr16	28097979	28211920	-	gene_id "ENSG00000169180.11"; gene_type "protein_coding"; gene_name "XPO6"; level 1; tag "overlapping_locus"; havana_gene "OTTHUMG00000176782.9";
ENSG00000058804.11	NDC1	protein_coding	-0.0225784	7.26864	0.308337	0.578703	0.828456	NDC1	chr1	53765460	53838860	-	gene_id "ENSG00000058804.11"; gene_type "protein_coding"; gene_name "NDC1"; level 2; tag "ncRNA_host"; havana_gene "OTTHUMG00000008073.1";
ENSG00000173653.7	RCE1	protein_coding	0.0330073	5.6134	0.308663	0.578502	0.828456	RCE1	chr11	66842835	66846546	+	gene_id "ENSG00000173653.7"; gene_type "protein_coding"; gene_name "RCE1"; level 2; tag "overlapping_locus"; havana_gene "OTTHUMG00000167098.1";
ENSG00000139899.10	CBLN3	protein_coding	-0.135938	0.258383	0.308054	0.578877	0.828622	CBLN3	chr14	24426532	24430954	-	gene_id "ENSG00000139899.10"; gene_type "protein_coding"; gene_name "CBLN3"; level 1; havana_gene "OTTHUMG00000171315.1";
ENSG00000269044.2	AC024075.2	sense_intronic	-0.0986974	1.40933	0.307646	0.579128	0.828622	AC024075.2	chr19	16633797	16635269	-	gene_id "ENSG00000269044.2"; gene_type "sense_intronic"; gene_name "AC024075.2"; level 2; tag "overlapping_locus"; havana_gene "OTTHUMG00000182633.2";
ENSG00000185808.13	PIGP	protein_coding	-0.0547103	3.88558	0.30721	0.579397	0.828622	PIGP	chr21	37059170	37073170	-	gene_id "ENSG00000185808.13"; gene_type "protein_coding"; gene_name "PIGP"; level 2; havana_gene "OTTHUMG00000086653.7";
ENSG00000151135.9	TMEM263	protein_coding	-0.0515323	3.88289	0.307357	0.579306	0.828622	TMEM263	chr12	106955719	106978778	+	gene_id "ENSG00000151135.9"; gene_type "protein_coding"; gene_name "TMEM263"; level 1; havana_gene "OTTHUMG00000170014.2";
ENSG00000157764.12	BRAF	protein_coding	-0.0417552	4.51401	0.30787	0.57899	0.828622	BRAF	chr7	140719327	140924764	-	gene_id "ENSG00000157764.12"; gene_type "protein_coding"; gene_name "BRAF"; level 2; havana_gene "OTTHUMG00000157457.2";
ENSG00000108666.9	C17orf75	protein_coding	-0.0412125	4.98466	0.307272	0.579359	0.828622	C17orf75	chr17	32324565	32350023	-	gene_id "ENSG00000108666.9"; gene_type "protein_coding"; gene_name "C17orf75"; level 1; tag "overlapping_locus"; havana_gene "OTTHUMG00000179585.3";
ENSG00000155545.19	MIER3	protein_coding	-0.033362	5.43246	0.307832	0.579014	0.828622	MIER3	chr5	56919602	56971675	-	gene_id "ENSG00000155545.19"; gene_type "protein_coding"; gene_name "MIER3"; level 1; havana_gene "OTTHUMG00000059589.12";
ENSG00000106355.9	LSM5	protein_coding	-0.0317401	6.37023	0.307383	0.579291	0.828622	LSM5	chr7	32485332	32495283	-	gene_id "ENSG00000106355.9"; gene_type "protein_coding"; gene_name "LSM5"; level 2; havana_gene "OTTHUMG00000022913.4";
ENSG00000100410.7	PHF5A	protein_coding	0.0287475	6.01774	0.307691	0.579101	0.828622	PHF5A	chr22	41459717	41468725	-	gene_id "ENSG00000100410.7"; gene_type "protein_coding"; gene_name "PHF5A"; level 2; havana_gene "OTTHUMG00000150966.1";
ENSG00000166004.14	CEP295	protein_coding	0.0537419	4.81665	0.307227	0.579387	0.828622	CEP295	chr11	93661639	93730358	+	gene_id "ENSG00000166004.14"; gene_type "protein_coding"; gene_name "CEP295"; level 1; tag "ncRNA_host"; tag "overlapping_locus"; havana_gene "OTTHUMG00000167449.4";
ENSG00000237004.3	ZNRF2P1	processed_pseudogene	0.0964774	1.41867	0.307422	0.579266	0.828622	ZNRF2P1	chr7	32728569	32729011	+	gene_id "ENSG00000237004.3"; gene_type "processed_pseudogene"; gene_name "ZNRF2P1"; level 2; havana_gene "OTTHUMG00000152982.1";
ENSG00000109670.13	FBXW7	protein_coding	0.034902	4.85544	0.306982	0.579538	0.828749	FBXW7	chr4	152321259	152536101	-	gene_id "ENSG00000109670.13"; gene_type "protein_coding"; gene_name "FBXW7"; level 2; tag "ncRNA_host"; havana_gene "OTTHUMG00000185246.3";
ENSG00000103042.8	SLC38A7	protein_coding	-0.0347576	5.14398	0.30688	0.579601	0.828764	SLC38A7	chr16	58665109	58685104	-	gene_id "ENSG00000103042.8"; gene_type "protein_coding"; gene_name "SLC38A7"; level 1; havana_gene "OTTHUMG00000133491.7";
ENSG00000236255.1	AC009404.1	lincRNA	-0.139836	-0.0516246	0.306579	0.579787	0.828955	AC009404.1	chr2	117833937	117841658	+	gene_id "ENSG00000236255.1"; gene_type "lincRNA"; gene_name "AC009404.1"; level 1; havana_gene "OTTHUMG00000058513.2";
ENSG00000196456.11	ZNF775	protein_coding	-0.112976	1.65812	0.306491	0.579841	0.828958	ZNF775	chr7	150379335	150398631	+	gene_id "ENSG00000196456.11"; gene_type "protein_coding"; gene_name "ZNF775"; level 1; tag "overlapping_locus"; havana_gene "OTTHUMG00000191597.1";
ENSG00000168724.14	DNAJC21	protein_coding	-0.0181432	7.02592	0.305995	0.580148	0.829322	DNAJC21	chr5	34929593	34958964	+	gene_id "ENSG00000168724.14"; gene_type "protein_coding"; gene_name "DNAJC21"; level 2; havana_gene "OTTHUMG00000074103.2";
ENSG00000224281.4	SLC25A5-AS1	processed_transcript	-0.133607	1.04189	0.305709	0.580326	0.82946	SLC25A5-AS1	chrX	119466034	119469098	-	gene_id "ENSG00000224281.4"; gene_type "processed_transcript"; gene_name "SLC25A5-AS1"; level 2; havana_gene "OTTHUMG00000022273.2";
ENSG00000133818.13	RRAS2	protein_coding	0.0284178	6.65711	0.305585	0.580402	0.82946	RRAS2	chr11	14277926	14364506	-	gene_id "ENSG00000133818.13"; gene_type "protein_coding"; gene_name "RRAS2"; level 2; havana_gene "OTTHUMG00000165756.2";
ENSG00000160256.12	FAM207A	protein_coding	0.060118	6.39191	0.305599	0.580393	0.82946	FAM207A	chr21	44940010	44976989	+	gene_id "ENSG00000160256.12"; gene_type "protein_coding"; gene_name "FAM207A"; level 2; havana_gene "OTTHUMG00000090293.2";
ENSG00000164296.6	TIGD6	protein_coding	0.080482	2.27844	0.305252	0.580609	0.829608	TIGD6	chr5	149993118	150001167	-	gene_id "ENSG00000164296.6"; gene_type "protein_coding"; gene_name "TIGD6"; level 2; havana_gene "OTTHUMG00000130045.4";
ENSG00000174886.12	NDUFA11	protein_coding	0.0843606	3.29669	0.305249	0.58061	0.829608	NDUFA11	chr19	5891276	5904006	-	gene_id "ENSG00000174886.12"; gene_type "protein_coding"; gene_name "NDUFA11"; level 2; tag "overlapping_locus"; havana_gene "OTTHUMG00000180617.2";
ENSG00000116117.17	PARD3B	protein_coding	-0.114555	1.43226	0.304756	0.580916	0.829615	PARD3B	chr2	204545793	205620162	+	gene_id "ENSG00000116117.17"; gene_type "protein_coding"; gene_name "PARD3B"; level 1; havana_gene "OTTHUMG00000154562.4";
ENSG00000128656.13	CHN1	protein_coding	-0.0494343	3.70198	0.304553	0.581042	0.829615	CHN1	chr2	174799363	175005369	-	gene_id "ENSG00000128656.13"; gene_type "protein_coding"; gene_name "CHN1"; level 2; havana_gene "OTTHUMG00000154225.6";
ENSG00000278311.4	GGNBP2	protein_coding	-0.0327598	6.48497	0.304546	0.581046	0.829615	GGNBP2	chr17	36544888	36589848	+	gene_id "ENSG00000278311.4"; gene_type "protein_coding"; gene_name "GGNBP2"; level 2; havana_gene "OTTHUMG00000188440.2";
ENSG00000108592.16	FTSJ3	protein_coding	-0.0270325	7.10671	0.304502	0.581074	0.829615	FTSJ3	chr17	63819433	63830012	-	gene_id "ENSG00000108592.16"; gene_type "protein_coding"; gene_name "FTSJ3"; level 2; havana_gene "OTTHUMG00000179012.4";
ENSG00000004478.7	FKBP4	protein_coding	0.0269103	8.04507	0.304852	0.580856	0.829615	FKBP4	chr12	2794953	2805423	+	gene_id "ENSG00000004478.7"; gene_type "protein_coding"; gene_name "FKBP4"; level 2; havana_gene "OTTHUMG00000090429.3";
ENSG00000162191.13	UBXN1	protein_coding	0.0379478	7.16218	0.304664	0.580973	0.829615	UBXN1	chr11	62676498	62679117	-	gene_id "ENSG00000162191.13"; gene_type "protein_coding"; gene_name "UBXN1"; level 1; havana_gene "OTTHUMG00000167580.2";
ENSG00000126457.21	PRMT1	protein_coding	0.0398757	8.06964	0.304653	0.58098	0.829615	PRMT1	chr19	49675786	49689029	+	gene_id "ENSG00000126457.21"; gene_type "protein_coding"; gene_name "PRMT1"; level 2; tag "ncRNA_host"; tag "overlapping_locus"; havana_gene "OTTHUMG00000167568.3";
ENSG00000187066.8	TMEM262	protein_coding	0.216239	-1.21527	0.304481	0.581087	0.829615	TMEM262	chr11	65084979	65089375	-	gene_id "ENSG00000187066.8"; gene_type "protein_coding"; gene_name "TMEM262"; level 1; havana_gene "OTTHUMG00000165598.4";
ENSG00000239620.1	AC133681.1	processed_pseudogene	0.368724	-1.22987	0.305126	0.580687	0.829615	AC133681.1	chr3	127284081	127284681	-	gene_id "ENSG00000239620.1"; gene_type "processed_pseudogene"; gene_name "AC133681.1"; level 2; havana_gene "OTTHUMG00000159594.1";
ENSG00000205683.11	DPF3	protein_coding	-0.203668	-0.0629282	0.304294	0.581203	0.82967	DPF3	chr14	72619296	72894116	-	gene_id "ENSG00000205683.11"; gene_type "protein_coding"; gene_name "DPF3"; level 1; tag "ncRNA_host"; havana_gene "OTTHUMG00000171364.2";
ENSG00000075461.5	CACNG4	protein_coding	-0.203643	-0.00179213	0.304123	0.581309	0.82967	CACNG4	chr17	66964910	67033398	+	gene_id "ENSG00000075461.5"; gene_type "protein_coding"; gene_name "CACNG4"; level 2; havana_gene "OTTHUMG00000179550.1";
ENSG00000129235.10	TXNDC17	protein_coding	-0.0399387	6.35766	0.304082	0.581335	0.82967	TXNDC17	chr17	6640758	6644541	+	gene_id "ENSG00000129235.10"; gene_type "protein_coding"; gene_name "TXNDC17"; level 1; havana_gene "OTTHUMG00000102053.2";
ENSG00000104129.9	DNAJC17	protein_coding	0.0604857	4.43492	0.304084	0.581333	0.82967	DNAJC17	chr15	40765155	40807478	-	gene_id "ENSG00000104129.9"; gene_type "protein_coding"; gene_name "DNAJC17"; level 2; havana_gene "OTTHUMG00000130065.4";
ENSG00000164611.12	PTTG1	protein_coding	-0.0436809	6.80151	0.303951	0.581416	0.829711	PTTG1	chr5	160421822	160428744	+	gene_id "ENSG00000164611.12"; gene_type "protein_coding"; gene_name "PTTG1"; level 2; havana_gene "OTTHUMG00000130328.5";
ENSG00000156052.10	GNAQ	protein_coding	-0.0219822	6.2015	0.303838	0.581486	0.829736	GNAQ	chr9	77716087	78031458	-	gene_id "ENSG00000156052.10"; gene_type "protein_coding"; gene_name "GNAQ"; level 2; havana_gene "OTTHUMG00000020059.2";
ENSG00000235374.2	SSR4P1	transcribed_processed_pseudogene	0.109783	1.48749	0.303754	0.581538	0.829736	SSR4P1	chr21	45070952	45074165	-	gene_id "ENSG00000235374.2"; gene_type "transcribed_processed_pseudogene"; gene_name "SSR4P1"; level 1; tag "pseudo_consens"; havana_gene "OTTHUMG00000090297.4";
ENSG00000153179.12	RASSF3	protein_coding	0.0386416	4.61534	0.303566	0.581656	0.829829	RASSF3	chr12	64507001	64697567	+	gene_id "ENSG00000153179.12"; gene_type "protein_coding"; gene_name "RASSF3"; level 2; tag "ncRNA_host"; tag "overlapping_locus"; havana_gene "OTTHUMG00000168812.2";
ENSG00000099365.10	STX1B	protein_coding	0.279919	-1.14274	0.303343	0.581794	0.829951	STX1B	chr16	30989256	31010661	-	gene_id "ENSG00000099365.10"; gene_type "protein_coding"; gene_name "STX1B"; level 2; havana_gene "OTTHUMG00000132391.4";
ENSG00000171658.8	NMRAL2P	transcribed_unprocessed_pseudogene	-0.165857	1.06712	0.302817	0.582122	0.830344	NMRAL2P	chr3	185959943	185980872	+	gene_id "ENSG00000171658.8"; gene_type "transcribed_unprocessed_pseudogene"; gene_name "NMRAL2P"; level 1; havana_gene "OTTHUMG00000156640.2";
ENSG00000104164.10	BLOC1S6	protein_coding	-0.0213914	6.29233	0.30273	0.582176	0.830347	BLOC1S6	chr15	45587123	45615999	+	gene_id "ENSG00000104164.10"; gene_type "protein_coding"; gene_name "BLOC1S6"; level 1; tag "ncRNA_host"; tag "overlapping_locus"; havana_gene "OTTHUMG00000131477.4";
ENSG00000158445.9	KCNB1	protein_coding	-0.21333	-1.16459	0.302032	0.582611	0.830489	KCNB1	chr20	49293394	49484297	-	gene_id "ENSG00000158445.9"; gene_type "protein_coding"; gene_name "KCNB1"; level 2; havana_gene "OTTHUMG00000033051.7";
ENSG00000259828.1	AL355596.1	lincRNA	-0.180305	0.447783	0.30179	0.582762	0.830489	AL355596.1	chr6	141447011	141451006	+	gene_id "ENSG00000259828.1"; gene_type "lincRNA"; gene_name "AL355596.1"; level 2; havana_gene "OTTHUMG00000175944.1";
ENSG00000231609.5	AC009501.1	antisense_RNA	-0.176495	-0.789851	0.301944	0.582666	0.830489	AC009501.1	chr2	63043922	63048640	-	gene_id "ENSG00000231609.5"; gene_type "antisense_RNA"; gene_name "AC009501.1"; level 2; havana_gene "OTTHUMG00000152553.1";
ENSG00000280046.1	AC104581.5	TEC	-0.103065	0.996186	0.301875	0.582709	0.830489	AC104581.5	chr17	7858943	7866083	+	gene_id "ENSG00000280046.1"; gene_type "TEC"; gene_name "AC104581.5"; level 2; tag "overlapping_locus"; havana_gene "OTTHUMG00000178176.1";
ENSG00000111196.9	MAGOHB	protein_coding	-0.0320866	5.40324	0.302192	0.582511	0.830489	MAGOHB	chr12	10604190	10613623	-	gene_id "ENSG00000111196.9"; gene_type "protein_coding"; gene_name "MAGOHB"; level 2; havana_gene "OTTHUMG00000168407.2";
ENSG00000215193.12	PEX26	protein_coding	-0.0269716	6.20097	0.30236	0.582407	0.830489	PEX26	chr22	18077920	18131138	+	gene_id "ENSG00000215193.12"; gene_type "protein_coding"; gene_name "PEX26"; level 1; havana_gene "OTTHUMG00000149970.5";
ENSG00000173915.14	USMG5	protein_coding	0.0345051	7.0453	0.301729	0.5828	0.830489	USMG5	chr10	103389041	103396466	-	gene_id "ENSG00000173915.14"; gene_type "protein_coding"; gene_name "USMG5"; level 2; tag "ncRNA_host"; havana_gene "OTTHUMG00000018984.1";
ENSG00000174177.12	CTU2	protein_coding	0.0536576	4.66673	0.30204	0.582606	0.830489	CTU2	chr16	88706463	88715386	+	gene_id "ENSG00000174177.12"; gene_type "protein_coding"; gene_name "CTU2"; level 2; havana_gene "OTTHUMG00000173417.3";
ENSG00000234585.6	CCT6P3	transcribed_unprocessed_pseudogene	0.102105	1.29744	0.302365	0.582404	0.830489	CCT6P3	chr7	65038354	65074713	+	gene_id "ENSG00000234585.6"; gene_type "transcribed_unprocessed_pseudogene"; gene_name "CCT6P3"; level 2; tag "overlapping_locus"; havana_gene "OTTHUMG00000156630.1";
ENSG00000167377.17	ZNF23	protein_coding	0.126168	0.79218	0.301758	0.582783	0.830489	ZNF23	chr16	71447597	71463095	-	gene_id "ENSG00000167377.17"; gene_type "protein_coding"; gene_name "ZNF23"; level 2; tag "overlapping_locus"; havana_gene "OTTHUMG00000176797.36";
ENSG00000237399.7	PITRM1-AS1	antisense_RNA	-0.141809	-0.0292492	0.301139	0.583169	0.83094	PITRM1-AS1	chr10	3141632	3167972	+	gene_id "ENSG00000237399.7"; gene_type "antisense_RNA"; gene_name "PITRM1-AS1"; level 2; tag "overlapping_locus"; havana_gene "OTTHUMG00000017558.3";
ENSG00000260063.1	AL512408.1	antisense_RNA	0.199457	-0.38113	0.300829	0.583363	0.831142	AL512408.1	chr1	26692132	26694131	-	gene_id "ENSG00000260063.1"; gene_type "antisense_RNA"; gene_name "AL512408.1"; level 2; havana_gene "OTTHUMG00000175777.1";
ENSG00000213236.3	YWHAZP2	processed_pseudogene	-0.205893	-0.702179	0.30073	0.583425	0.831156	YWHAZP2	chr2	126557435	126558162	-	gene_id "ENSG00000213236.3"; gene_type "processed_pseudogene"; gene_name "YWHAZP2"; level 1; tag "pseudo_consens"; havana_gene "OTTHUMG00000153373.1";
ENSG00000013583.8	HEBP1	protein_coding	-0.0347779	5.18734	0.300379	0.583645	0.831319	HEBP1	chr12	12974864	13000273	-	gene_id "ENSG00000013583.8"; gene_type "protein_coding"; gene_name "HEBP1"; level 1; havana_gene "OTTHUMG00000168771.1";
ENSG00000249700.8	SRD5A3-AS1	processed_transcript	0.270197	-1.33206	0.300415	0.583623	0.831319	SRD5A3-AS1	chr4	55363971	55395847	-	gene_id "ENSG00000249700.8"; gene_type "processed_transcript"; gene_name "SRD5A3-AS1"; level 2; havana_gene "OTTHUMG00000160655.8";
ENSG00000258384.1	AC068831.3	antisense_RNA	-0.205594	-0.765514	0.299986	0.583891	0.831445	AC068831.3	chr15	90952239	90955225	-	gene_id "ENSG00000258384.1"; gene_type "antisense_RNA"; gene_name "AC068831.3"; level 2; havana_gene "OTTHUMG00000171683.1";
ENSG00000096093.15	EFHC1	protein_coding	-0.058195	3.56618	0.299735	0.584049	0.831445	EFHC1	chr6	52362123	52529886	+	gene_id "ENSG00000096093.15"; gene_type "protein_coding"; gene_name "EFHC1"; level 2; havana_gene "OTTHUMG00000014848.13";
ENSG00000100241.20	SBF1	protein_coding	-0.03781	7.43559	0.300066	0.583841	0.831445	SBF1	chr22	50445000	50475024	-	gene_id "ENSG00000100241.20"; gene_type "protein_coding"; gene_name "SBF1"; level 2; havana_gene "OTTHUMG00000150204.3";
ENSG00000138399.17	FASTKD1	protein_coding	-0.0325524	5.34468	0.299815	0.583998	0.831445	FASTKD1	chr2	169529749	169573875	-	gene_id "ENSG00000138399.17"; gene_type "protein_coding"; gene_name "FASTKD1"; level 1; havana_gene "OTTHUMG00000154953.3";
ENSG00000272602.5	ZNF595	protein_coding	0.0740075	2.47804	0.299898	0.583946	0.831445	ZNF595	chr4	53285	88211	+	gene_id "ENSG00000272602.5"; gene_type "protein_coding"; gene_name "ZNF595"; level 2; havana_gene "OTTHUMG00000159865.5";
ENSG00000230615.6	AL139220.2	lincRNA	0.365638	-1.55639	0.299821	0.583994	0.831445	AL139220.2	chr1	44030443	44115913	+	gene_id "ENSG00000230615.6"; gene_type "lincRNA"; gene_name "AL139220.2"; level 2; havana_gene "OTTHUMG00000008300.5";
ENSG00000275131.2	AC241952.1	transcribed_unprocessed_pseudogene	0.0786365	1.78572	0.299629	0.584115	0.831465	AC241952.1	chr1	120489860	120701289	-	gene_id "ENSG00000275131.2"; gene_type "transcribed_unprocessed_pseudogene"; gene_name "AC241952.1"; level 1; tag "pseudo_consens"; havana_gene "OTTHUMG00000185014.2";
ENSG00000224259.6	LINC01133	lincRNA	-0.112688	1.1846	0.299541	0.58417	0.831468	LINC01133	chr1	159961218	159984750	+	gene_id "ENSG00000224259.6"; gene_type "lincRNA"; gene_name "LINC01133"; level 2; havana_gene "OTTHUMG00000024077.2";
ENSG00000274460.1	AC092119.2	processed_transcript	-0.246965	-0.818292	0.298942	0.584546	0.83178	AC092119.2	chr16	21950218	21951708	-	gene_id "ENSG00000274460.1"; gene_type "processed_transcript"; gene_name "AC092119.2"; level 2; havana_gene "OTTHUMG00000186800.1";
ENSG00000197579.7	TOPORS	protein_coding	-0.050053	4.80871	0.29895	0.584541	0.83178	TOPORS	chr9	32540544	32552553	-	gene_id "ENSG00000197579.7"; gene_type "protein_coding"; gene_name "TOPORS"; level 2; havana_gene "OTTHUMG00000019743.1";
ENSG00000213079.9	SCAF8	protein_coding	-0.0339497	5.29639	0.299035	0.584488	0.83178	SCAF8	chr6	154733325	154834244	+	gene_id "ENSG00000213079.9"; gene_type "protein_coding"; gene_name "SCAF8"; level 2; tag "overlapping_locus"; havana_gene "OTTHUMG00000015877.2";
ENSG00000203722.7	RAET1G	protein_coding	0.0910043	1.21898	0.298729	0.584681	0.831896	RAET1G	chr6	149916878	149923121	-	gene_id "ENSG00000203722.7"; gene_type "protein_coding"; gene_name "RAET1G"; level 2; havana_gene "OTTHUMG00000015802.2";
ENSG00000172771.11	EFCAB12	protein_coding	-0.215796	-1.22491	0.298509	0.584819	0.831943	EFCAB12	chr3	129401321	129428651	-	gene_id "ENSG00000172771.11"; gene_type "protein_coding"; gene_name "EFCAB12"; level 2; havana_gene "OTTHUMG00000159464.2";
ENSG00000132429.9	POPDC3	protein_coding	-0.0757064	2.10844	0.29856	0.584787	0.831943	POPDC3	chr6	105158280	105179995	-	gene_id "ENSG00000132429.9"; gene_type "protein_coding"; gene_name "POPDC3"; level 2; havana_gene "OTTHUMG00000015293.2";
ENSG00000010165.19	METTL13	protein_coding	-0.0249836	6.19012	0.298229	0.584995	0.832118	METTL13	chr1	171781664	171814023	+	gene_id "ENSG00000010165.19"; gene_type "protein_coding"; gene_name "METTL13"; level 2; tag "overlapping_locus"; havana_gene "OTTHUMG00000034912.6";
ENSG00000066468.22	FGFR2	protein_coding	-0.176761	0.78834	0.298052	0.585106	0.832203	FGFR2	chr10	121478334	121598458	-	gene_id "ENSG00000066468.22"; gene_type "protein_coding"; gene_name "FGFR2"; level 1; havana_gene "OTTHUMG00000019175.12";
ENSG00000227258.5	SMIM2-AS1	antisense_RNA	0.223627	-0.0798845	0.29795	0.585171	0.832219	SMIM2-AS1	chr13	44110451	44240517	+	gene_id "ENSG00000227258.5"; gene_type "antisense_RNA"; gene_name "SMIM2-AS1"; level 2; tag "overlapping_locus"; havana_gene "OTTHUMG00000016829.3";
ENSG00000234338.1	AC073349.2	processed_pseudogene	-0.252567	-1.18775	0.297495	0.585457	0.832224	AC073349.2	chr7	64835280	64836882	-	gene_id "ENSG00000234338.1"; gene_type "processed_pseudogene"; gene_name "AC073349.2"; level 2; havana_gene "OTTHUMG00000156601.1";
ENSG00000132967.9	HMGB1P5	transcribed_processed_pseudogene	-0.0921113	4.14884	0.297408	0.585512	0.832224	HMGB1P5	chr3	22381819	22382929	+	gene_id "ENSG00000132967.9"; gene_type "transcribed_processed_pseudogene"; gene_name "HMGB1P5"; level 2; havana_gene "OTTHUMG00000155591.1";
ENSG00000143258.15	USP21	protein_coding	-0.0353477	4.55842	0.297613	0.585382	0.832224	USP21	chr1	161159450	161165723	+	gene_id "ENSG00000143258.15"; gene_type "protein_coding"; gene_name "USP21"; level 2; havana_gene "OTTHUMG00000033154.5";
ENSG00000169604.19	ANTXR1	protein_coding	-0.028368	6.56032	0.297361	0.585542	0.832224	ANTXR1	chr2	69013178	69249327	+	gene_id "ENSG00000169604.19"; gene_type "protein_coding"; gene_name "ANTXR1"; level 1; tag "ncRNA_host"; havana_gene "OTTHUMG00000129575.7";
ENSG00000153827.13	TRIP12	protein_coding	0.0237105	7.88784	0.297515	0.585445	0.832224	TRIP12	chr2	229763838	229923239	-	gene_id "ENSG00000153827.13"; gene_type "protein_coding"; gene_name "TRIP12"; level 1; havana_gene "OTTHUMG00000153623.6";
ENSG00000047188.15	YTHDC2	protein_coding	0.0263286	6.37494	0.297382	0.585529	0.832224	YTHDC2	chr5	113513683	113595285	+	gene_id "ENSG00000047188.15"; gene_type "protein_coding"; gene_name "YTHDC2"; level 1; havana_gene "OTTHUMG00000128837.6";
ENSG00000110628.13	SLC22A18	protein_coding	0.0995122	1.80592	0.29761	0.585385	0.832224	SLC22A18	chr11	2899721	2925246	+	gene_id "ENSG00000110628.13"; gene_type "protein_coding"; gene_name "SLC22A18"; level 2; havana_gene "OTTHUMG00000010037.10";
ENSG00000235706.7	DICER1-AS1	antisense_RNA	-0.131694	0.841958	0.297167	0.585664	0.832323	DICER1-AS1	chr14	95157645	95179933	+	gene_id "ENSG00000235706.7"; gene_type "antisense_RNA"; gene_name "DICER1-AS1"; level 1; havana_gene "OTTHUMG00000150190.3";
ENSG00000145191.12	EIF2B5	protein_coding	-0.0309618	6.67709	0.296537	0.586061	0.832439	EIF2B5	chr3	184135038	184145311	+	gene_id "ENSG00000145191.12"; gene_type "protein_coding"; gene_name "EIF2B5"; level 1; havana_gene "OTTHUMG00000156840.3";
ENSG00000149084.12	HSD17B12	protein_coding	-0.0185819	6.60216	0.29657	0.586041	0.832439	HSD17B12	chr11	43680558	43856617	+	gene_id "ENSG00000149084.12"; gene_type "protein_coding"; gene_name "HSD17B12"; level 1; tag "overlapping_locus"; havana_gene "OTTHUMG00000166403.4";
ENSG00000186298.11	PPP1CC	protein_coding	0.0152712	7.80668	0.296653	0.585989	0.832439	PPP1CC	chr12	110719680	110742939	-	gene_id "ENSG00000186298.11"; gene_type "protein_coding"; gene_name "PPP1CC"; level 2; havana_gene "OTTHUMG00000169531.4";
ENSG00000138814.16	PPP3CA	protein_coding	0.0243053	6.54667	0.296611	0.586015	0.832439	PPP3CA	chr4	101023409	101348278	-	gene_id "ENSG00000138814.16"; gene_type "protein_coding"; gene_name "PPP3CA"; level 1; tag "ncRNA_host"; havana_gene "OTTHUMG00000133839.7";
ENSG00000185875.12	THNSL1	protein_coding	0.0783839	2.37549	0.296649	0.585991	0.832439	THNSL1	chr10	25016658	25026664	+	gene_id "ENSG00000185875.12"; gene_type "protein_coding"; gene_name "THNSL1"; level 2; havana_gene "OTTHUMG00000017828.2";
ENSG00000267096.1	AC008735.1	sense_intronic	0.268559	-1.71185	0.29687	0.585851	0.832439	AC008735.1	chr19	55670632	55672069	+	gene_id "ENSG00000267096.1"; gene_type "sense_intronic"; gene_name "AC008735.1"; level 2; tag "overlapping_locus"; havana_gene "OTTHUMG00000180910.1";
ENSG00000229325.1	ACAP2-IT1	sense_intronic	0.363251	-1.6291	0.296219	0.586263	0.832651	ACAP2-IT1	chr3	195280723	195282741	-	gene_id "ENSG00000229325.1"; gene_type "sense_intronic"; gene_name "ACAP2-IT1"; level 2; tag "overlapping_locus"; havana_gene "OTTHUMG00000155905.1";
ENSG00000105737.9	GRIK5	protein_coding	-0.24582	-1.13367	0.296031	0.586382	0.83267	GRIK5	chr19	41998321	42069498	-	gene_id "ENSG00000105737.9"; gene_type "protein_coding"; gene_name "GRIK5"; level 2; havana_gene "OTTHUMG00000044573.2";
ENSG00000230071.2	RPL4P6	processed_pseudogene	0.209454	-0.524364	0.296085	0.586348	0.83267	RPL4P6	chr22	40586700	40588003	-	gene_id "ENSG00000230071.2"; gene_type "processed_pseudogene"; gene_name "RPL4P6"; level 1; tag "pseudo_consens"; tag "overlapping_locus"; havana_gene "OTTHUMG00000151142.2";
ENSG00000126953.5	TIMM8A	protein_coding	-0.0445502	4.2433	0.295711	0.586584	0.83286	TIMM8A	chrX	101345661	101349196	-	gene_id "ENSG00000126953.5"; gene_type "protein_coding"; gene_name "TIMM8A"; level 2; havana_gene "OTTHUMG00000022028.1";
ENSG00000166822.12	TMEM170A	protein_coding	0.0368879	4.86346	0.29557	0.586673	0.83286	TMEM170A	chr16	75443054	75465497	-	gene_id "ENSG00000166822.12"; gene_type "protein_coding"; gene_name "TMEM170A"; level 1; tag "overlapping_locus"; havana_gene "OTTHUMG00000137614.3";
ENSG00000281896.1	AC018638.8	transcribed_unprocessed_pseudogene	0.157207	-0.292334	0.295652	0.586621	0.83286	AC018638.8	chr7	128617865	128625905	+	gene_id "ENSG00000281896.1"; gene_type "transcribed_unprocessed_pseudogene"; gene_name "AC018638.8"; level 2; tag "overlapping_locus"; havana_gene "OTTHUMG00000189726.1";
ENSG00000269335.5	IKBKG	protein_coding	-0.0705571	2.79968	0.29517	0.586926	0.832996	IKBKG	chrX	154541199	154565046	+	gene_id "ENSG00000269335.5"; gene_type "protein_coding"; gene_name "IKBKG"; level 2; havana_gene "OTTHUMG00000024234.17";
ENSG00000197208.5	SLC22A4	protein_coding	-0.0609731	2.70799	0.295231	0.586887	0.832996	SLC22A4	chr5	132294443	132344206	+	gene_id "ENSG00000197208.5"; gene_type "protein_coding"; gene_name "SLC22A4"; level 2; havana_gene "OTTHUMG00000059648.6";
ENSG00000259230.1	LINC02323	lincRNA	0.130468	2.06401	0.295296	0.586847	0.832996	LINC02323	chr14	102545254	102555826	+	gene_id "ENSG00000259230.1"; gene_type "lincRNA"; gene_name "LINC02323"; level 2; havana_gene "OTTHUMG00000171913.1";
ENSG00000143416.20	SELENBP1	protein_coding	-0.240286	-1.77901	0.295042	0.587007	0.833036	SELENBP1	chr1	151364302	151372733	-	gene_id "ENSG00000143416.20"; gene_type "protein_coding"; gene_name "SELENBP1"; level 2; havana_gene "OTTHUMG00000012498.25";
ENSG00000158526.7	TSR2	protein_coding	0.0421223	5.9201	0.294858	0.587124	0.833127	TSR2	chrX	54440401	54445487	+	gene_id "ENSG00000158526.7"; gene_type "protein_coding"; gene_name "TSR2"; level 2; havana_gene "OTTHUMG00000021628.1";
ENSG00000125149.11	C16orf70	protein_coding	-0.0399293	4.3543	0.294627	0.58727	0.83314	C16orf70	chr16	67109958	67148539	+	gene_id "ENSG00000125149.11"; gene_type "protein_coding"; gene_name "C16orf70"; level 2; havana_gene "OTTHUMG00000137510.5";
ENSG00000149289.10	ZC3H12C	protein_coding	0.0403768	6.38593	0.294685	0.587234	0.83314	ZC3H12C	chr11	110093361	110171841	+	gene_id "ENSG00000149289.10"; gene_type "protein_coding"; gene_name "ZC3H12C"; level 1; havana_gene "OTTHUMG00000166572.1";
ENSG00000141456.14	PELP1	protein_coding	0.0505127	6.99747	0.294594	0.587291	0.83314	PELP1	chr17	4669774	4704337	-	gene_id "ENSG00000141456.14"; gene_type "protein_coding"; gene_name "PELP1"; level 2; havana_gene "OTTHUMG00000177831.8";
ENSG00000159733.13	ZFYVE28	protein_coding	0.212699	-1.41	0.294423	0.5874	0.833145	ZFYVE28	chr4	2269582	2418663	-	gene_id "ENSG00000159733.13"; gene_type "protein_coding"; gene_name "ZFYVE28"; level 1; tag "ncRNA_host"; havana_gene "OTTHUMG00000160292.5";
ENSG00000245498.6	AP000866.1	antisense_RNA	0.212725	-0.484306	0.294446	0.587386	0.833145	AP000866.1	chr11	124800450	124834487	+	gene_id "ENSG00000245498.6"; gene_type "antisense_RNA"; gene_name "AP000866.1"; level 1; havana_gene "OTTHUMG00000166205.1";
ENSG00000164597.13	COG5	protein_coding	-0.0323136	5.45127	0.29418	0.587554	0.833215	COG5	chr7	107201555	107564514	-	gene_id "ENSG00000164597.13"; gene_type "protein_coding"; gene_name "COG5"; level 2; havana_gene "OTTHUMG00000023895.5";
ENSG00000273611.4	ZNHIT3	protein_coding	0.0441027	4.73475	0.294241	0.587515	0.833215	ZNHIT3	chr17	36486629	36499310	+	gene_id "ENSG00000273611.4"; gene_type "protein_coding"; gene_name "ZNHIT3"; level 2; havana_gene "OTTHUMG00000188436.3";
ENSG00000130204.12	TOMM40	protein_coding	-0.0261628	8.54367	0.293786	0.587804	0.83342	TOMM40	chr19	44890569	44903689	+	gene_id "ENSG00000130204.12"; gene_type "protein_coding"; gene_name "TOMM40"; level 2; havana_gene "OTTHUMG00000180842.3";
ENSG00000168159.11	RNF187	protein_coding	0.0405835	6.85728	0.293855	0.587761	0.83342	RNF187	chr1	228487061	228495766	+	gene_id "ENSG00000168159.11"; gene_type "protein_coding"; gene_name "RNF187"; level 2; havana_gene "OTTHUMG00000040043.5";
ENSG00000276488.1	AC008735.4	antisense_RNA	-0.214032	-0.755562	0.293246	0.588148	0.833686	AC008735.4	chr19	55612490	55613097	-	gene_id "ENSG00000276488.1"; gene_type "antisense_RNA"; gene_name "AC008735.4"; level 2; havana_gene "OTTHUMG00000186784.1";
ENSG00000109381.19	ELF2	protein_coding	-0.0359485	4.7738	0.293167	0.588198	0.833686	ELF2	chr4	139028112	139177218	-	gene_id "ENSG00000109381.19"; gene_type "protein_coding"; gene_name "ELF2"; level 2; tag "overlapping_locus"; havana_gene "OTTHUMG00000133383.7";
ENSG00000204590.12	GNL1	protein_coding	-0.0316689	5.63104	0.293077	0.588255	0.833686	GNL1	chr6	30541377	30557174	-	gene_id "ENSG00000204590.12"; gene_type "protein_coding"; gene_name "GNL1"; level 2; havana_gene "OTTHUMG00000031137.3";
ENSG00000122140.10	MRPS2	protein_coding	-0.0304117	6.48233	0.293132	0.58822	0.833686	MRPS2	chr9	135499984	135504673	+	gene_id "ENSG00000122140.10"; gene_type "protein_coding"; gene_name "MRPS2"; level 2; havana_gene "OTTHUMG00000020910.2";
ENSG00000152795.17	HNRNPDL	protein_coding	0.0252759	8.68558	0.29315	0.588209	0.833686	HNRNPDL	chr4	82422564	82430408	-	gene_id "ENSG00000152795.17"; gene_type "protein_coding"; gene_name "HNRNPDL"; level 2; havana_gene "OTTHUMG00000130299.6";
ENSG00000279089.1	AC005839.1	TEC	-0.143429	0.306145	0.29278	0.588445	0.833806	AC005839.1	chr17	51183191	51186403	-	gene_id "ENSG00000279089.1"; gene_type "TEC"; gene_name "AC005839.1"; level 2; tag "overlapping_locus"; havana_gene "OTTHUMG00000177540.1";
ENSG00000120833.13	SOCS2	protein_coding	-0.0602094	5.0542	0.292831	0.588412	0.833806	SOCS2	chr12	93569814	93583487	+	gene_id "ENSG00000120833.13"; gene_type "protein_coding"; gene_name "SOCS2"; level 1; havana_gene "OTTHUMG00000170160.5";
ENSG00000181396.12	OGFOD3	protein_coding	-0.0423432	5.09144	0.292631	0.58854	0.833866	OGFOD3	chr17	82389223	82418637	-	gene_id "ENSG00000181396.12"; gene_type "protein_coding"; gene_name "OGFOD3"; level 1; tag "overlapping_locus"; havana_gene "OTTHUMG00000178679.4";
ENSG00000155621.14	C9orf85	protein_coding	-0.0556663	3.99158	0.292369	0.588707	0.833953	C9orf85	chr9	71911510	71986054	+	gene_id "ENSG00000155621.14"; gene_type "protein_coding"; gene_name "C9orf85"; level 2; havana_gene "OTTHUMG00000020002.6";
ENSG00000161277.10	THAP8	protein_coding	0.134647	0.528286	0.292374	0.588703	0.833953	THAP8	chr19	36034985	36054762	-	gene_id "ENSG00000161277.10"; gene_type "protein_coding"; gene_name "THAP8"; level 1; havana_gene "OTTHUMG00000048138.5";
ENSG00000119599.16	DCAF4	protein_coding	-0.0238365	5.69673	0.291993	0.588946	0.834218	DCAF4	chr14	72926332	72959703	+	gene_id "ENSG00000119599.16"; gene_type "protein_coding"; gene_name "DCAF4"; level 1; havana_gene "OTTHUMG00000160542.3";
ENSG00000100206.9	DMC1	protein_coding	-0.20275	-0.0845252	0.291808	0.589065	0.834236	DMC1	chr22	38518949	38570286	-	gene_id "ENSG00000100206.9"; gene_type "protein_coding"; gene_name "DMC1"; level 2; havana_gene "OTTHUMG00000151088.17";
ENSG00000091436.16	MAP3K20	protein_coding	-0.0270066	7.05002	0.291864	0.589028	0.834236	MAP3K20	chr2	173075435	173268010	+	gene_id "ENSG00000091436.16"; gene_type "protein_coding"; gene_name "MAP3K20"; level 2; havana_gene "OTTHUMG00000132297.7";
ENSG00000154237.12	LRRK1	protein_coding	-0.0444518	6.263	0.291615	0.589188	0.834283	LRRK1	chr15	100919215	101078254	+	gene_id "ENSG00000154237.12"; gene_type "protein_coding"; gene_name "LRRK1"; level 2; havana_gene "OTTHUMG00000165514.5";
ENSG00000182118.7	FAM89A	protein_coding	0.0496023	4.17195	0.291591	0.589203	0.834283	FAM89A	chr1	231018958	231040246	-	gene_id "ENSG00000182118.7"; gene_type "protein_coding"; gene_name "FAM89A"; level 2; tag "ncRNA_host"; havana_gene "OTTHUMG00000037960.2";
ENSG00000132622.10	HSPA12B	protein_coding	0.0588789	3.15497	0.291477	0.589275	0.83431	HSPA12B	chr20	3732667	3753111	+	gene_id "ENSG00000132622.10"; gene_type "protein_coding"; gene_name "HSPA12B"; level 2; havana_gene "OTTHUMG00000031755.3";
ENSG00000090238.11	YPEL3	protein_coding	0.0864232	2.08193	0.291396	0.589327	0.83431	YPEL3	chr16	30092314	30096915	-	gene_id "ENSG00000090238.11"; gene_type "protein_coding"; gene_name "YPEL3"; level 2; havana_gene "OTTHUMG00000176853.1";
ENSG00000167118.10	URM1	protein_coding	-0.0301148	6.96871	0.291009	0.589575	0.834525	URM1	chr9	128371319	128392016	+	gene_id "ENSG00000167118.10"; gene_type "protein_coding"; gene_name "URM1"; level 2; havana_gene "OTTHUMG00000020742.5";
ENSG00000105612.8	DNASE2	protein_coding	0.0541012	4.37855	0.290993	0.589585	0.834525	DNASE2	chr19	12875211	12881468	-	gene_id "ENSG00000105612.8"; gene_type "protein_coding"; gene_name "DNASE2"; level 2; havana_gene "OTTHUMG00000180535.2";
ENSG00000130720.12	FIBCD1	protein_coding	-0.17705	-0.543929	0.29089	0.589651	0.834544	FIBCD1	chr9	130902438	130939286	-	gene_id "ENSG00000130720.12"; gene_type "protein_coding"; gene_name "FIBCD1"; level 1; havana_gene "OTTHUMG00000020814.4";
ENSG00000188312.13	CENPP	protein_coding	-0.0479371	4.20539	0.290727	0.589755	0.834596	CENPP	chr9	92325484	92620533	+	gene_id "ENSG00000188312.13"; gene_type "protein_coding"; gene_name "CENPP"; level 2; havana_gene "OTTHUMG00000020228.1";
ENSG00000268584.1	AC073389.1	antisense_RNA	0.207334	-0.529861	0.290668	0.589793	0.834596	AC073389.1	chr10	73625996	73626790	+	gene_id "ENSG00000268584.1"; gene_type "antisense_RNA"; gene_name "AC073389.1"; level 2; havana_gene "OTTHUMG00000182569.1";
ENSG00000261437.1	AC108860.2	antisense_RNA	-0.159998	0.470059	0.290576	0.589851	0.834604	AC108860.2	chr8	94637285	94639467	-	gene_id "ENSG00000261437.1"; gene_type "antisense_RNA"; gene_name "AC108860.2"; level 2; havana_gene "OTTHUMG00000173368.1";
ENSG00000261512.2	AC092368.3	lincRNA	-0.256099	-0.712009	0.290252	0.590059	0.834823	AC092368.3	chr16	46622861	46624451	-	gene_id "ENSG00000261512.2"; gene_type "lincRNA"; gene_name "AC092368.3"; level 2; havana_gene "OTTHUMG00000175597.2";
ENSG00000179899.8	PHC1P1	processed_pseudogene	-0.156916	-0.173993	0.289968	0.590241	0.834877	PHC1P1	chr12	55411727	55414787	-	gene_id "ENSG00000179899.8"; gene_type "processed_pseudogene"; gene_name "PHC1P1"; level 2; havana_gene "OTTHUMG00000170978.1";
ENSG00000196177.12	ACADSB	protein_coding	-0.0405903	4.30592	0.289866	0.590306	0.834877	ACADSB	chr10	123008979	123058311	+	gene_id "ENSG00000196177.12"; gene_type "protein_coding"; gene_name "ACADSB"; level 1; havana_gene "OTTHUMG00000019200.4";
ENSG00000138442.9	WDR12	protein_coding	0.0269179	6.29431	0.289805	0.590346	0.834877	WDR12	chr2	202874782	203014798	-	gene_id "ENSG00000138442.9"; gene_type "protein_coding"; gene_name "WDR12"; level 2; havana_gene "OTTHUMG00000132855.5";
ENSG00000267774.2	AC010776.2	antisense_RNA	0.12319	0.418563	0.289781	0.590361	0.834877	AC010776.2	chr18	59696459	59698111	+	gene_id "ENSG00000267774.2"; gene_type "antisense_RNA"; gene_name "AC010776.2"; level 2; havana_gene "OTTHUMG00000180091.2";
ENSG00000130775.15	THEMIS2	protein_coding	0.340887	-1.98704	0.289889	0.590292	0.834877	THEMIS2	chr1	27872543	27886685	+	gene_id "ENSG00000130775.15"; gene_type "protein_coding"; gene_name "THEMIS2"; level 2; havana_gene "OTTHUMG00000003735.5";
ENSG00000162032.15	SPSB3	protein_coding	-0.249092	-1.15601	0.289491	0.590547	0.834935	SPSB3	chr16	1776712	1793700	-	gene_id "ENSG00000162032.15"; gene_type "protein_coding"; gene_name "SPSB3"; level 2; tag "overlapping_locus"; havana_gene "OTTHUMG00000176746.2";
ENSG00000260630.6	SNAI3-AS1	antisense_RNA	-0.232127	-1.03161	0.288896	0.590929	0.834935	SNAI3-AS1	chr16	88663298	88687186	+	gene_id "ENSG00000260630.6"; gene_type "antisense_RNA"; gene_name "SNAI3-AS1"; level 2; havana_gene "OTTHUMG00000173242.3";
ENSG00000227001.3	NBPF2P	unprocessed_pseudogene	-0.201868	-1.04782	0.289025	0.590846	0.834935	NBPF2P	chr1	21424625	21427967	-	gene_id "ENSG00000227001.3"; gene_type "unprocessed_pseudogene"; gene_name "NBPF2P"; level 2; havana_gene "OTTHUMG00000002941.1";
ENSG00000135414.9	GDF11	protein_coding	-0.0875247	2.94047	0.289148	0.590767	0.834935	GDF11	chr12	55743280	55757278	+	gene_id "ENSG00000135414.9"; gene_type "protein_coding"; gene_name "GDF11"; level 2; havana_gene "OTTHUMG00000170188.4";
ENSG00000206562.11	METTL6	protein_coding	-0.0456585	3.95746	0.289301	0.590669	0.834935	METTL6	chr3	15381275	15440566	-	gene_id "ENSG00000206562.11"; gene_type "protein_coding"; gene_name "METTL6"; level 1; tag "ncRNA_host"; tag "overlapping_locus"; havana_gene "OTTHUMG00000156431.6";
ENSG00000179918.18	SEPHS2	protein_coding	-0.0217584	6.25467	0.288936	0.590903	0.834935	SEPHS2	chr16	30443631	30446181	-	gene_id "ENSG00000179918.18"; gene_type "protein_coding"; gene_name "SEPHS2"; level 2; tag "retrogene"; havana_gene "OTTHUMG00000176988.11";
ENSG00000182149.20	IST1	protein_coding	0.0255702	6.5282	0.289243	0.590706	0.834935	IST1	chr16	71845996	71931199	+	gene_id "ENSG00000182149.20"; gene_type "protein_coding"; gene_name "IST1"; level 1; tag "overlapping_locus"; havana_gene "OTTHUMG00000137597.8";
ENSG00000148606.12	POLR3A	protein_coding	0.0306287	6.00958	0.289301	0.590669	0.834935	POLR3A	chr10	77969251	78029545	-	gene_id "ENSG00000148606.12"; gene_type "protein_coding"; gene_name "POLR3A"; level 2; havana_gene "OTTHUMG00000018550.2";
ENSG00000100726.14	TELO2	protein_coding	0.0356152	5.94986	0.288934	0.590904	0.834935	TELO2	chr16	1493344	1510457	+	gene_id "ENSG00000100726.14"; gene_type "protein_coding"; gene_name "TELO2"; level 2; havana_gene "OTTHUMG00000044471.7";
ENSG00000186493.11	C5orf38	protein_coding	0.0617374	6.46058	0.289455	0.59057	0.834935	C5orf38	chr5	2752131	2755397	+	gene_id "ENSG00000186493.11"; gene_type "protein_coding"; gene_name "C5orf38"; level 1; havana_gene "OTTHUMG00000161741.12";
ENSG00000239332.5	LINC01119	lincRNA	-0.160623	-0.306869	0.288801	0.59099	0.834946	LINC01119	chr2	46816697	46859007	+	gene_id "ENSG00000239332.5"; gene_type "lincRNA"; gene_name "LINC01119"; level 2; tag "overlapping_locus"; havana_gene "OTTHUMG00000153081.3";
ENSG00000272667.1	AC012306.2	lincRNA	-0.110531	1.62912	0.288395	0.591251	0.835017	AC012306.2	chr2	127886556	127887185	+	gene_id "ENSG00000272667.1"; gene_type "lincRNA"; gene_name "AC012306.2"; level 2; havana_gene "OTTHUMG00000186044.1";
ENSG00000162300.11	ZFPL1	protein_coding	-0.0793458	2.14364	0.288527	0.591166	0.835017	ZFPL1	chr11	65084223	65088400	+	gene_id "ENSG00000162300.11"; gene_type "protein_coding"; gene_name "ZFPL1"; level 1; havana_gene "OTTHUMG00000165597.3";
ENSG00000109618.11	SEPSECS	protein_coding	-0.0646809	3.40443	0.288449	0.591216	0.835017	SEPSECS	chr4	25120014	25160442	-	gene_id "ENSG00000109618.11"; gene_type "protein_coding"; gene_name "SEPSECS"; level 1; havana_gene "OTTHUMG00000128563.4";
ENSG00000122557.9	HERPUD2	protein_coding	-0.0402203	5.27758	0.288445	0.591219	0.835017	HERPUD2	chr7	35632659	35695571	-	gene_id "ENSG00000122557.9"; gene_type "protein_coding"; gene_name "HERPUD2"; level 1; havana_gene "OTTHUMG00000128687.10";
ENSG00000101158.13	NELFCD	protein_coding	0.0158802	7.19209	0.288276	0.591328	0.835049	NELFCD	chr20	58981208	58995133	+	gene_id "ENSG00000101158.13"; gene_type "protein_coding"; gene_name "NELFCD"; level 2; havana_gene "OTTHUMG00000032861.5";
ENSG00000198910.12	L1CAM	protein_coding	0.0525778	4.44168	0.288196	0.591379	0.835049	L1CAM	chrX	153861514	153909223	-	gene_id "ENSG00000198910.12"; gene_type "protein_coding"; gene_name "L1CAM"; level 1; tag "overlapping_locus"; havana_gene "OTTHUMG00000024221.14";
ENSG00000224635.1	AL391095.1	lincRNA	0.166546	-0.090432	0.287904	0.591567	0.83524	AL391095.1	chr20	38406011	38416797	-	gene_id "ENSG00000224635.1"; gene_type "lincRNA"; gene_name "AL391095.1"; level 2; havana_gene "OTTHUMG00000032445.2";
ENSG00000176715.15	ACSF3	protein_coding	-0.0409079	4.37324	0.287513	0.591819	0.835388	ACSF3	chr16	89088375	89155846	+	gene_id "ENSG00000176715.15"; gene_type "protein_coding"; gene_name "ACSF3"; level 1; havana_gene "OTTHUMG00000138044.10";
ENSG00000185009.12	AP3M1	protein_coding	-0.038014	6.56074	0.287581	0.591775	0.835388	AP3M1	chr10	74120255	74151063	-	gene_id "ENSG00000185009.12"; gene_type "protein_coding"; gene_name "AP3M1"; level 2; havana_gene "OTTHUMG00000018497.2";
ENSG00000177917.10	ARL6IP6	protein_coding	-0.0297516	6.02088	0.287495	0.59183	0.835388	ARL6IP6	chr2	152717893	152761253	+	gene_id "ENSG00000177917.10"; gene_type "protein_coding"; gene_name "ARL6IP6"; level 2; havana_gene "OTTHUMG00000131901.4";
ENSG00000151967.18	SCHIP1	protein_coding	-0.124868	0.565438	0.286949	0.592182	0.835515	SCHIP1	chr3	159839861	159897360	+	gene_id "ENSG00000151967.18"; gene_type "protein_coding"; gene_name "SCHIP1"; level 1; tag "overlapping_locus"; havana_gene "OTTHUMG00000158934.2";
ENSG00000106484.14	MEST	protein_coding	-0.0492586	4.48406	0.286993	0.592154	0.835515	MEST	chr7	130486171	130506296	+	gene_id "ENSG00000106484.14"; gene_type "protein_coding"; gene_name "MEST"; level 1; tag "ncRNA_host"; havana_gene "OTTHUMG00000156661.18";
ENSG00000105568.17	PPP2R1A	protein_coding	-0.0164731	7.07061	0.286947	0.592184	0.835515	PPP2R1A	chr19	52190039	52229533	+	gene_id "ENSG00000105568.17"; gene_type "protein_coding"; gene_name "PPP2R1A"; level 1; tag "ncRNA_host"; havana_gene "OTTHUMG00000137367.4";
ENSG00000196865.4	NHLRC2	protein_coding	0.0354069	5.79965	0.287175	0.592036	0.835515	NHLRC2	chr10	113854661	113917194	+	gene_id "ENSG00000196865.4"; gene_type "protein_coding"; gene_name "NHLRC2"; level 2; havana_gene "OTTHUMG00000019078.1";
ENSG00000147400.8	CETN2	protein_coding	0.0433431	5.55491	0.28704	0.592124	0.835515	CETN2	chrX	152826973	152830777	-	gene_id "ENSG00000147400.8"; gene_type "protein_coding"; gene_name "CETN2"; level 2; havana_gene "OTTHUMG00000024246.1";
ENSG00000279331.1	RBM12B-AS1	TEC	-0.123181	0.406566	0.286198	0.592667	0.83576	RBM12B-AS1	chr8	93740121	93740773	+	gene_id "ENSG00000279331.1"; gene_type "TEC"; gene_name "RBM12B-AS1"; level 2; havana_gene "OTTHUMG00000187194.1";
ENSG00000144134.18	RABL2A	protein_coding	-0.0858098	1.53537	0.286323	0.592587	0.83576	RABL2A	chr2	113627229	113643396	+	gene_id "ENSG00000144134.18"; gene_type "protein_coding"; gene_name "RABL2A"; level 2; havana_gene "OTTHUMG00000047828.6";
ENSG00000178188.14	SH2B1	protein_coding	-0.031618	5.32598	0.286229	0.592647	0.83576	SH2B1	chr16	28846600	28874212	+	gene_id "ENSG00000178188.14"; gene_type "protein_coding"; gene_name "SH2B1"; level 1; havana_gene "OTTHUMG00000176590.3";
ENSG00000013288.8	MAN2B2	protein_coding	0.0422685	4.4124	0.286198	0.592667	0.83576	MAN2B2	chr4	6575175	6623362	+	gene_id "ENSG00000013288.8"; gene_type "protein_coding"; gene_name "MAN2B2"; level 2; havana_gene "OTTHUMG00000160073.3";
ENSG00000225022.1	UBE2D3P1	processed_pseudogene	0.263915	-1.12951	0.286188	0.592674	0.83576	UBE2D3P1	chr20	5292388	5292831	-	gene_id "ENSG00000225022.1"; gene_type "processed_pseudogene"; gene_name "UBE2D3P1"; level 2; havana_gene "OTTHUMG00000031799.2";
ENSG00000223573.6	TINCR	protein_coding	0.414611	-1.70552	0.286191	0.592672	0.83576	TINCR	chr19	5558167	5568034	-	gene_id "ENSG00000223573.6"; gene_type "protein_coding"; gene_name "TINCR"; level 2; havana_gene "OTTHUMG00000150390.3";
ENSG00000075213.10	SEMA3A	protein_coding	0.0529419	4.62799	0.286076	0.592746	0.835787	SEMA3A	chr7	83955777	84492724	-	gene_id "ENSG00000075213.10"; gene_type "protein_coding"; gene_name "SEMA3A"; level 2; havana_gene "OTTHUMG00000023443.15";
ENSG00000204084.12	INPP5B	protein_coding	-0.0509465	3.77099	0.28579	0.592931	0.835928	INPP5B	chr1	37860697	37947057	-	gene_id "ENSG00000204084.12"; gene_type "protein_coding"; gene_name "INPP5B"; level 2; havana_gene "OTTHUMG00000004436.2";
ENSG00000204789.4	ZNF204P	processed_pseudogene	0.155123	-0.356956	0.285759	0.592951	0.835928	ZNF204P	chr6	27357825	27360221	-	gene_id "ENSG00000204789.4"; gene_type "processed_pseudogene"; gene_name "ZNF204P"; level 2; havana_gene "OTTHUMG00000016415.1";
ENSG00000197157.10	SND1	protein_coding	-0.0178823	8.24806	0.285616	0.593044	0.835984	SND1	chr7	127652180	128092609	+	gene_id "ENSG00000197157.10"; gene_type "protein_coding"; gene_name "SND1"; level 2; tag "ncRNA_host"; havana_gene "OTTHUMG00000157560.2";
ENSG00000164073.10	MFSD8	protein_coding	-0.0452054	3.90363	0.285427	0.593166	0.836007	MFSD8	chr4	127917732	127966034	-	gene_id "ENSG00000164073.10"; gene_type "protein_coding"; gene_name "MFSD8"; level 2; havana_gene "OTTHUMG00000133303.8";
ENSG00000145781.8	COMMD10	protein_coding	0.0441061	4.86093	0.285455	0.593148	0.836007	COMMD10	chr5	116084991	116412762	+	gene_id "ENSG00000145781.8"; gene_type "protein_coding"; gene_name "COMMD10"; level 2; havana_gene "OTTHUMG00000162922.1";
ENSG00000126803.9	HSPA2	protein_coding	-0.0681992	3.95494	0.285118	0.593366	0.836171	HSPA2	chr14	64535905	64546173	+	gene_id "ENSG00000126803.9"; gene_type "protein_coding"; gene_name "HSPA2"; level 2; tag "retrogene"; havana_gene "OTTHUMG00000141311.4";
ENSG00000147852.15	VLDLR	protein_coding	0.163683	-0.955097	0.285016	0.593432	0.836171	VLDLR	chr9	2621834	2660053	+	gene_id "ENSG00000147852.15"; gene_type "protein_coding"; gene_name "VLDLR"; level 2; havana_gene "OTTHUMG00000019447.4";
ENSG00000250451.5	HOXC-AS1	antisense_RNA	0.194207	-0.434238	0.285003	0.593441	0.836171	HOXC-AS1	chr12	53999022	54000010	-	gene_id "ENSG00000250451.5"; gene_type "antisense_RNA"; gene_name "HOXC-AS1"; level 1; havana_gene "OTTHUMG00000160024.1";
ENSG00000136867.10	SLC31A2	protein_coding	-0.0972901	1.42794	0.284903	0.593505	0.836188	SLC31A2	chr9	113150942	113164137	+	gene_id "ENSG00000136867.10"; gene_type "protein_coding"; gene_name "SLC31A2"; level 2; havana_gene "OTTHUMG00000021037.2";
ENSG00000258725.1	PRC1-AS1	antisense_RNA	-0.187297	-0.779697	0.284387	0.59384	0.836381	PRC1-AS1	chr15	90966345	90988624	+	gene_id "ENSG00000258725.1"; gene_type "antisense_RNA"; gene_name "PRC1-AS1"; level 2; havana_gene "OTTHUMG00000171686.1";
ENSG00000249572.1	AC034231.1	antisense_RNA	-0.128549	0.729099	0.284308	0.593891	0.836381	AC034231.1	chr5	33424025	33440619	-	gene_id "ENSG00000249572.1"; gene_type "antisense_RNA"; gene_name "AC034231.1"; level 1; havana_gene "OTTHUMG00000162003.1";
ENSG00000229152.2	ANKRD10-IT1	sense_intronic	-0.0806177	2.06144	0.284284	0.593907	0.836381	ANKRD10-IT1	chr13	110894639	110899172	-	gene_id "ENSG00000229152.2"; gene_type "sense_intronic"; gene_name "ANKRD10-IT1"; level 1; tag "overlapping_locus"; havana_gene "OTTHUMG00000046190.2";
ENSG00000171806.11	METTL18	protein_coding	-0.0564232	3.39383	0.284438	0.593807	0.836381	METTL18	chr1	169792529	169794966	-	gene_id "ENSG00000171806.11"; gene_type "protein_coding"; gene_name "METTL18"; level 2; havana_gene "OTTHUMG00000035813.2";
ENSG00000062485.18	CS	protein_coding	0.02531	7.98061	0.28447	0.593786	0.836381	CS	chr12	56271699	56300392	-	gene_id "ENSG00000062485.18"; gene_type "protein_coding"; gene_name "CS"; level 1; tag "overlapping_locus"; havana_gene "OTTHUMG00000170344.8";
ENSG00000112699.10	GMDS	protein_coding	-0.0413164	4.0918	0.284053	0.594057	0.836518	GMDS	chr6	1623806	2245692	-	gene_id "ENSG00000112699.10"; gene_type "protein_coding"; gene_name "GMDS"; level 1; havana_gene "OTTHUMG00000016143.5";
ENSG00000196151.10	WDSUB1	protein_coding	-0.0728446	2.75416	0.283812	0.594214	0.83659	WDSUB1	chr2	159235793	159286799	-	gene_id "ENSG00000196151.10"; gene_type "protein_coding"; gene_name "WDSUB1"; level 1; havana_gene "OTTHUMG00000132028.3";
ENSG00000164332.7	UBLCP1	protein_coding	-0.0250756	6.41754	0.283832	0.594201	0.83659	UBLCP1	chr5	159263081	159286040	+	gene_id "ENSG00000164332.7"; gene_type "protein_coding"; gene_name "UBLCP1"; level 2; havana_gene "OTTHUMG00000130305.3";
ENSG00000254505.9	CHMP4A	protein_coding	-0.155511	0.0230364	0.282651	0.594969	0.836835	CHMP4A	chr14	24209583	24213869	-	gene_id "ENSG00000254505.9"; gene_type "protein_coding"; gene_name "CHMP4A"; level 1; tag "overlapping_locus"; havana_gene "OTTHUMG00000167036.10";
ENSG00000115841.19	RMDN2	protein_coding	-0.0793168	1.88349	0.282816	0.594861	0.836835	RMDN2	chr2	37923187	38067142	+	gene_id "ENSG00000115841.19"; gene_type "protein_coding"; gene_name "RMDN2"; level 2; havana_gene "OTTHUMG00000128487.9";
ENSG00000064270.12	ATP2C2	protein_coding	-0.0642998	3.42239	0.28311	0.59467	0.836835	ATP2C2	chr16	84368527	84464187	+	gene_id "ENSG00000064270.12"; gene_type "protein_coding"; gene_name "ATP2C2"; level 1; havana_gene "OTTHUMG00000176737.2";
ENSG00000178694.9	NSUN3	protein_coding	-0.0473264	3.64637	0.282712	0.594929	0.836835	NSUN3	chr3	94062916	94128545	+	gene_id "ENSG00000178694.9"; gene_type "protein_coding"; gene_name "NSUN3"; level 2; havana_gene "OTTHUMG00000159025.1";
ENSG00000125686.11	MED1	protein_coding	-0.039068	6.6334	0.282716	0.594926	0.836835	MED1	chr17	39404285	39451286	-	gene_id "ENSG00000125686.11"; gene_type "protein_coding"; gene_name "MED1"; level 1; havana_gene "OTTHUMG00000133216.3";
ENSG00000168283.13	BMI1	protein_coding	-0.0314069	5.20372	0.282783	0.594883	0.836835	BMI1	chr10	22321211	22331484	+	gene_id "ENSG00000168283.13"; gene_type "protein_coding"; gene_name "BMI1"; level 2; tag "overlapping_locus"; havana_gene "OTTHUMG00000017807.3";
ENSG00000121067.17	SPOP	protein_coding	-0.0284217	6.04907	0.283244	0.594583	0.836835	SPOP	chr17	49598884	49678234	-	gene_id "ENSG00000121067.17"; gene_type "protein_coding"; gene_name "SPOP"; level 2; havana_gene "OTTHUMG00000161496.17";
ENSG00000204370.9	SDHD	protein_coding	-0.0263219	6.7092	0.283147	0.594646	0.836835	SDHD	chr11	112086773	112120013	+	gene_id "ENSG00000204370.9"; gene_type "protein_coding"; gene_name "SDHD"; level 1; tag "overlapping_locus"; havana_gene "OTTHUMG00000166997.3";
ENSG00000231890.7	DARS-AS1	antisense_RNA	0.206506	-0.224731	0.282652	0.594968	0.836835	DARS-AS1	chr2	135985176	136022593	+	gene_id "ENSG00000231890.7"; gene_type "antisense_RNA"; gene_name "DARS-AS1"; level 1; havana_gene "OTTHUMG00000153578.5";
ENSG00000204219.9	TCEA3	protein_coding	0.222503	-1.53842	0.282811	0.594865	0.836835	TCEA3	chr1	23381061	23424740	-	gene_id "ENSG00000204219.9"; gene_type "protein_coding"; gene_name "TCEA3"; level 2; havana_gene "OTTHUMG00000003233.3";
ENSG00000279314.1	AC002525.1	TEC	0.412051	-1.62284	0.282711	0.59493	0.836835	AC002525.1	chr13	31960325	31961946	-	gene_id "ENSG00000279314.1"; gene_type "TEC"; gene_name "AC002525.1"; level 2; havana_gene "OTTHUMG00000175978.1";
ENSG00000185567.6	AHNAK2	protein_coding	0.0974429	7.75255	0.282423	0.595118	0.83697	AHNAK2	chr14	104937244	104978357	-	gene_id "ENSG00000185567.6"; gene_type "protein_coding"; gene_name "AHNAK2"; level 1; havana_gene "OTTHUMG00000170765.1";
ENSG00000172053.17	QARS	protein_coding	0.0212028	7.75769	0.282281	0.59521	0.837026	QARS	chr3	49095932	49105135	-	gene_id "ENSG00000172053.17"; gene_type "protein_coding"; gene_name "QARS"; level 1; tag "ncRNA_host"; havana_gene "OTTHUMG00000156774.12";
ENSG00000101160.13	CTSZ	protein_coding	-0.0335318	6.13859	0.28201	0.595387	0.8372	CTSZ	chr20	58995185	59007247	-	gene_id "ENSG00000101160.13"; gene_type "protein_coding"; gene_name "CTSZ"; level 2; havana_gene "OTTHUMG00000032858.2";
ENSG00000171097.13	KYAT1	protein_coding	0.0716986	3.14804	0.281808	0.595519	0.837311	KYAT1	chr9	128832942	128882494	-	gene_id "ENSG00000171097.13"; gene_type "protein_coding"; gene_name "KYAT1"; level 2; havana_gene "OTTHUMG00000020767.4";
ENSG00000263563.5	UBBP4	transcribed_unprocessed_pseudogene	-0.192866	-0.10527	0.281725	0.595573	0.837313	UBBP4	chr17	22202995	22205154	+	gene_id "ENSG00000263563.5"; gene_type "transcribed_unprocessed_pseudogene"; gene_name "UBBP4"; level 2; havana_gene "OTTHUMG00000179059.4";
ENSG00000117461.14	PIK3R3	protein_coding	0.0464651	3.60751	0.281369	0.595805	0.837566	PIK3R3	chr1	46040140	46133036	-	gene_id "ENSG00000117461.14"; gene_type "protein_coding"; gene_name "PIK3R3"; level 2; tag "overlapping_locus"; havana_gene "OTTHUMG00000008096.3";
ENSG00000272808.3	AC015712.6	processed_transcript	-0.205843	-0.994972	0.280869	0.596133	0.837626	AC015712.6	chr15	100849831	100865457	+	gene_id "ENSG00000272808.3"; gene_type "processed_transcript"; gene_name "AC015712.6"; level 2; tag "overlapping_locus"; havana_gene "OTTHUMG00000172065.2";
ENSG00000130299.16	GTPBP3	protein_coding	-0.0371419	5.28461	0.281038	0.596022	0.837626	GTPBP3	chr19	17334920	17342735	+	gene_id "ENSG00000130299.16"; gene_type "protein_coding"; gene_name "GTPBP3"; level 1; havana_gene "OTTHUMG00000182766.2";
ENSG00000070614.14	NDST1	protein_coding	0.0317795	7.27283	0.281033	0.596025	0.837626	NDST1	chr5	150485818	150558211	+	gene_id "ENSG00000070614.14"; gene_type "protein_coding"; gene_name "NDST1"; level 1; havana_gene "OTTHUMG00000163572.5";
ENSG00000152443.12	ZNF776	protein_coding	0.0488326	3.37686	0.280818	0.596166	0.837626	ZNF776	chr19	57746796	57758159	+	gene_id "ENSG00000152443.12"; gene_type "protein_coding"; gene_name "ZNF776"; level 1; tag "overlapping_locus"; havana_gene "OTTHUMG00000156943.3";
ENSG00000275160.1	AL354718.1	processed_pseudogene	0.227354	-1.53791	0.280838	0.596153	0.837626	AL354718.1	chr9	41479960	41480548	+	gene_id "ENSG00000275160.1"; gene_type "processed_pseudogene"; gene_name "AL354718.1"; level 1; tag "pseudo_consens"; havana_gene "OTTHUMG00000188492.1";
ENSG00000171989.5	LDHAL6B	protein_coding	0.239159	-1.54461	0.281116	0.59597	0.837626	LDHAL6B	chr15	59206823	59208515	+	gene_id "ENSG00000171989.5"; gene_type "protein_coding"; gene_name "LDHAL6B"; level 2; tag "retrogene"; havana_gene "OTTHUMG00000132714.1";
ENSG00000089060.11	SLC8B1	protein_coding	-0.0320414	4.86562	0.280663	0.596267	0.837694	SLC8B1	chr12	113298759	113359493	-	gene_id "ENSG00000089060.11"; gene_type "protein_coding"; gene_name "SLC8B1"; level 2; havana_gene "OTTHUMG00000169566.5";
ENSG00000101546.12	RBFA	protein_coding	-0.040122	4.10998	0.280398	0.596441	0.837835	RBFA	chr18	80034358	80046397	+	gene_id "ENSG00000101546.12"; gene_type "protein_coding"; gene_name "RBFA"; level 2; tag "overlapping_locus"; havana_gene "OTTHUMG00000132923.2";
ENSG00000099797.13	TECR	protein_coding	-0.0364323	6.51394	0.280348	0.596474	0.837835	TECR	chr19	14517085	14565980	+	gene_id "ENSG00000099797.13"; gene_type "protein_coding"; gene_name "TECR"; level 2; tag "ncRNA_host"; havana_gene "OTTHUMG00000183290.2";
ENSG00000253307.1	AC011676.1	antisense_RNA	0.238613	-1.14267	0.280025	0.596685	0.838058	AC011676.1	chr8	141252286	141253292	-	gene_id "ENSG00000253307.1"; gene_type "antisense_RNA"; gene_name "AC011676.1"; level 2; tag "overlapping_locus"; havana_gene "OTTHUMG00000164479.1";
ENSG00000235912.1	AL031729.1	processed_pseudogene	0.33581	-1.17421	0.279914	0.596758	0.838086	AL031729.1	chr1	27649419	27649610	+	gene_id "ENSG00000235912.1"; gene_type "processed_pseudogene"; gene_name "AL031729.1"; level 2; havana_gene "OTTHUMG00000003515.1";
ENSG00000273058.2	AL359921.2	antisense_RNA	-0.142597	-0.534456	0.279758	0.59686	0.838155	AL359921.2	chr1	236536162	236536704	-	gene_id "ENSG00000273058.2"; gene_type "antisense_RNA"; gene_name "AL359921.2"; level 2; havana_gene "OTTHUMG00000185854.2";
ENSG00000280332.1	AC020917.4	TEC	-0.273579	-1.60439	0.279324	0.597144	0.838332	AC020917.4	chr19	16356329	16358327	-	gene_id "ENSG00000280332.1"; gene_type "TEC"; gene_name "AC020917.4"; level 2; tag "overlapping_locus"; havana_gene "OTTHUMG00000182408.1";
ENSG00000127980.15	PEX1	protein_coding	0.0449887	4.00835	0.279473	0.597047	0.838332	PEX1	chr7	92487020	92528531	-	gene_id "ENSG00000127980.15"; gene_type "protein_coding"; gene_name "PEX1"; level 1; havana_gene "OTTHUMG00000023926.6";
ENSG00000008323.15	PLEKHG6	protein_coding	0.0966286	1.06563	0.279327	0.597143	0.838332	PLEKHG6	chr12	6310436	6328506	+	gene_id "ENSG00000008323.15"; gene_type "protein_coding"; gene_name "PLEKHG6"; level 2; havana_gene "OTTHUMG00000168266.1";
ENSG00000147649.9	MTDH	protein_coding	-0.0138096	8.98092	0.279163	0.59725	0.838406	MTDH	chr8	97644179	97728770	+	gene_id "ENSG00000147649.9"; gene_type "protein_coding"; gene_name "MTDH"; level 1; havana_gene "OTTHUMG00000164692.5";
ENSG00000253636.1	AC022893.1	antisense_RNA	0.189358	-0.883024	0.278974	0.597375	0.838491	AC022893.1	chr8	73052178	73063061	+	gene_id "ENSG00000253636.1"; gene_type "antisense_RNA"; gene_name "AC022893.1"; level 2; havana_gene "OTTHUMG00000164580.1";
ENSG00000214770.2	AL161756.1	antisense_RNA	0.238054	-0.917184	0.278909	0.597417	0.838491	AL161756.1	chr14	64329431	64338599	-	gene_id "ENSG00000214770.2"; gene_type "antisense_RNA"; gene_name "AL161756.1"; level 2; tag "overlapping_locus"; havana_gene "OTTHUMG00000171182.1";
ENSG00000109762.15	SNX25	protein_coding	-0.0569863	3.4034	0.278624	0.597604	0.838606	SNX25	chr4	185204237	185370185	+	gene_id "ENSG00000109762.15"; gene_type "protein_coding"; gene_name "SNX25"; level 2; havana_gene "OTTHUMG00000160475.1";
ENSG00000169189.16	NSMCE1	protein_coding	0.043426	5.21014	0.278682	0.597566	0.838606	NSMCE1	chr16	27224991	27268794	-	gene_id "ENSG00000169189.16"; gene_type "protein_coding"; gene_name "NSMCE1"; level 1; havana_gene "OTTHUMG00000131674.7";
ENSG00000144028.14	SNRNP200	protein_coding	-0.0266767	7.83159	0.278406	0.597748	0.838658	SNRNP200	chr2	96274336	96305515	-	gene_id "ENSG00000144028.14"; gene_type "protein_coding"; gene_name "SNRNP200"; level 2; havana_gene "OTTHUMG00000130455.4";
ENSG00000102471.13	NDFIP2	protein_coding	-0.0162979	7.21635	0.278442	0.597724	0.838658	NDFIP2	chr13	79481124	79556075	+	gene_id "ENSG00000102471.13"; gene_type "protein_coding"; gene_name "NDFIP2"; level 1; havana_gene "OTTHUMG00000017136.7";
ENSG00000153006.15	SREK1IP1	protein_coding	0.0323244	5.92465	0.278241	0.597857	0.838737	SREK1IP1	chr5	64718144	64768685	-	gene_id "ENSG00000153006.15"; gene_type "protein_coding"; gene_name "SREK1IP1"; level 2; havana_gene "OTTHUMG00000162291.5";
ENSG00000074370.17	ATP2A3	protein_coding	0.243832	-0.879777	0.278127	0.597931	0.838767	ATP2A3	chr17	3923870	3964464	-	gene_id "ENSG00000074370.17"; gene_type "protein_coding"; gene_name "ATP2A3"; level 2; havana_gene "OTTHUMG00000177674.2";
ENSG00000077585.13	GPR137B	protein_coding	-0.105361	1.98122	0.277661	0.598238	0.838854	GPR137B	chr1	236142505	236221865	+	gene_id "ENSG00000077585.13"; gene_type "protein_coding"; gene_name "GPR137B"; level 2; havana_gene "OTTHUMG00000037994.3";
ENSG00000116525.13	TRIM62	protein_coding	-0.0550548	2.90166	0.277639	0.598253	0.838854	TRIM62	chr1	33145402	33182059	-	gene_id "ENSG00000116525.13"; gene_type "protein_coding"; gene_name "TRIM62"; level 1; havana_gene "OTTHUMG00000004132.4";
ENSG00000187240.13	DYNC2H1	protein_coding	-0.047344	5.61148	0.277706	0.598209	0.838854	DYNC2H1	chr11	103109431	103479863	+	gene_id "ENSG00000187240.13"; gene_type "protein_coding"; gene_name "DYNC2H1"; level 2; havana_gene "OTTHUMG00000165941.2";
ENSG00000108010.11	GLRX3	protein_coding	0.0347648	7.46657	0.27775	0.59818	0.838854	GLRX3	chr10	130136399	130184521	+	gene_id "ENSG00000108010.11"; gene_type "protein_coding"; gene_name "GLRX3"; level 2; havana_gene "OTTHUMG00000019267.4";
ENSG00000144118.13	RALB	protein_coding	0.0404767	5.76425	0.277631	0.598258	0.838854	RALB	chr2	120240064	120294713	+	gene_id "ENSG00000144118.13"; gene_type "protein_coding"; gene_name "RALB"; level 1; havana_gene "OTTHUMG00000131435.21";
ENSG00000228716.6	DHFR	protein_coding	-0.0244921	7.12183	0.277225	0.598526	0.839155	DHFR	chr5	80626228	80654983	-	gene_id "ENSG00000228716.6"; gene_type "protein_coding"; gene_name "DHFR"; level 2; tag "overlapping_locus"; havana_gene "OTTHUMG00000162529.2";
ENSG00000099795.6	NDUFB7	protein_coding	-0.0443317	6.3497	0.276769	0.598827	0.839502	NDUFB7	chr19	14566078	14572062	-	gene_id "ENSG00000099795.6"; gene_type "protein_coding"; gene_name "NDUFB7"; level 2; havana_gene "OTTHUMG00000183291.1";
ENSG00000170835.14	CEL	protein_coding	-0.243452	-1.04014	0.276473	0.599022	0.839554	CEL	chr9	133061978	133071861	+	gene_id "ENSG00000170835.14"; gene_type "protein_coding"; gene_name "CEL"; level 2; havana_gene "OTTHUMG00000020855.1";
ENSG00000106290.14	TAF6	protein_coding	-0.0340835	5.05674	0.27651	0.598998	0.839554	TAF6	chr7	100107070	100119841	-	gene_id "ENSG00000106290.14"; gene_type "protein_coding"; gene_name "TAF6"; level 1; tag "overlapping_locus"; havana_gene "OTTHUMG00000154771.11";
ENSG00000135749.18	PCNX2	protein_coding	0.0375141	4.27043	0.276597	0.59894	0.839554	PCNX2	chr1	232983435	233295713	-	gene_id "ENSG00000135749.18"; gene_type "protein_coding"; gene_name "PCNX2"; level 1; tag "overlapping_locus"; havana_gene "OTTHUMG00000037824.7";
ENSG00000100129.17	EIF3L	protein_coding	-0.0236457	7.17293	0.276374	0.599087	0.839571	EIF3L	chr22	37848868	37889407	+	gene_id "ENSG00000100129.17"; gene_type "protein_coding"; gene_name "EIF3L"; level 1; tag "overlapping_locus"; havana_gene "OTTHUMG00000150671.6";
ENSG00000135913.10	USP37	protein_coding	-0.050641	4.32641	0.276216	0.599192	0.839643	USP37	chr2	218450251	218568361	-	gene_id "ENSG00000135913.10"; gene_type "protein_coding"; gene_name "USP37"; level 1; tag "ncRNA_host"; havana_gene "OTTHUMG00000133113.4";
ENSG00000230555.2	AL450326.1	lincRNA	-0.177009	-0.18529	0.275933	0.599379	0.839747	AL450326.1	chr10	43420738	43422100	+	gene_id "ENSG00000230555.2"; gene_type "lincRNA"; gene_name "AL450326.1"; level 2; havana_gene "OTTHUMG00000018028.2";
ENSG00000085382.11	HACE1	protein_coding	-0.0521487	3.56644	0.275867	0.599423	0.839747	HACE1	chr6	104728093	104859919	-	gene_id "ENSG00000085382.11"; gene_type "protein_coding"; gene_name "HACE1"; level 2; tag "overlapping_locus"; havana_gene "OTTHUMG00000015287.4";
ENSG00000145817.16	YIPF5	protein_coding	-0.0281364	6.41134	0.275863	0.599426	0.839747	YIPF5	chr5	144158159	144170714	-	gene_id "ENSG00000145817.16"; gene_type "protein_coding"; gene_name "YIPF5"; level 2; havana_gene "OTTHUMG00000129679.5";
ENSG00000100053.9	CRYBB3	protein_coding	0.173095	-0.532582	0.275597	0.599602	0.83992	CRYBB3	chr22	25199850	25207363	+	gene_id "ENSG00000100053.9"; gene_type "protein_coding"; gene_name "CRYBB3"; level 1; havana_gene "OTTHUMG00000150869.1";
ENSG00000113318.9	MSH3	protein_coding	-0.0355123	5.00489	0.275121	0.599917	0.840002	MSH3	chr5	80654648	80876460	+	gene_id "ENSG00000113318.9"; gene_type "protein_coding"; gene_name "MSH3"; level 2; havana_gene "OTTHUMG00000162540.1";
ENSG00000173757.9	STAT5B	protein_coding	-0.0330702	5.9442	0.275108	0.599926	0.840002	STAT5B	chr17	42199168	42276707	-	gene_id "ENSG00000173757.9"; gene_type "protein_coding"; gene_name "STAT5B"; level 2; tag "overlapping_locus"; havana_gene "OTTHUMG00000150724.3";
ENSG00000133265.10	HSPBP1	protein_coding	-0.0290778	6.96038	0.27519	0.599872	0.840002	HSPBP1	chr19	55262231	55280381	-	gene_id "ENSG00000133265.10"; gene_type "protein_coding"; gene_name "HSPBP1"; level 1; havana_gene "OTTHUMG00000180705.2";
ENSG00000198026.7	ZNF335	protein_coding	0.041332	5.3379	0.27522	0.599851	0.840002	ZNF335	chr20	45948653	45972172	-	gene_id "ENSG00000198026.7"; gene_type "protein_coding"; gene_name "ZNF335"; level 2; havana_gene "OTTHUMG00000032637.1";
ENSG00000268713.1	AC005261.4	lincRNA	0.176661	-0.189995	0.275161	0.599891	0.840002	AC005261.4	chr19	57261354	57262738	+	gene_id "ENSG00000268713.1"; gene_type "lincRNA"; gene_name "AC005261.4"; level 2; havana_gene "OTTHUMG00000183220.1";
ENSG00000258429.1	PDF	protein_coding	0.0687644	4.14585	0.274796	0.600132	0.840217	PDF	chr16	69328621	69330595	-	gene_id "ENSG00000258429.1"; gene_type "protein_coding"; gene_name "PDF"; level 2; tag "overlapping_locus"; havana_gene "OTTHUMG00000171336.1";
ENSG00000260459.2	FTLP14	processed_pseudogene	-0.193394	-0.447984	0.274463	0.600354	0.84023	FTLP14	chr16	68822587	68823070	+	gene_id "ENSG00000260459.2"; gene_type "processed_pseudogene"; gene_name "FTLP14"; level 1; tag "pseudo_consens"; tag "overlapping_locus"; havana_gene "OTTHUMG00000176777.2";
ENSG00000130748.6	TMEM160	protein_coding	-0.0582166	5.1906	0.274528	0.60031	0.84023	TMEM160	chr19	47045907	47048630	-	gene_id "ENSG00000130748.6"; gene_type "protein_coding"; gene_name "TMEM160"; level 2; havana_gene "OTTHUMG00000183441.1";
ENSG00000108510.9	MED13	protein_coding	-0.0264294	6.89585	0.274541	0.600302	0.84023	MED13	chr17	61942605	62065282	-	gene_id "ENSG00000108510.9"; gene_type "protein_coding"; gene_name "MED13"; level 2; tag "ncRNA_host"; tag "overlapping_locus"; havana_gene "OTTHUMG00000179251.1";
ENSG00000127526.14	SLC35E1	protein_coding	-0.0223783	5.77811	0.274691	0.600202	0.84023	SLC35E1	chr19	16549831	16572382	-	gene_id "ENSG00000127526.14"; gene_type "protein_coding"; gene_name "SLC35E1"; level 1; tag "overlapping_locus"; havana_gene "OTTHUMG00000152575.4";
ENSG00000140274.13	DUOXA2	protein_coding	-0.280114	-1.4101	0.273917	0.600716	0.840663	DUOXA2	chr15	45114321	45118421	+	gene_id "ENSG00000140274.13"; gene_type "protein_coding"; gene_name "DUOXA2"; level 2; havana_gene "OTTHUMG00000131354.3";
ENSG00000111880.15	RNGTT	protein_coding	-0.0315011	5.16024	0.273764	0.600818	0.840731	RNGTT	chr6	88610272	88963721	-	gene_id "ENSG00000111880.15"; gene_type "protein_coding"; gene_name "RNGTT"; level 2; tag "ncRNA_host"; havana_gene "OTTHUMG00000015190.4";
ENSG00000152359.14	POC5	protein_coding	0.0492576	4.05863	0.27351	0.600987	0.840893	POC5	chr5	75674124	75717481	-	gene_id "ENSG00000152359.14"; gene_type "protein_coding"; gene_name "POC5"; level 1; tag "ncRNA_host"; havana_gene "OTTHUMG00000162487.6";
ENSG00000119725.18	ZNF410	protein_coding	-0.193282	-0.628941	0.273122	0.601245	0.841106	ZNF410	chr14	73886617	73932511	+	gene_id "ENSG00000119725.18"; gene_type "protein_coding"; gene_name "ZNF410"; level 1; tag "overlapping_locus"; havana_gene "OTTHUMG00000171257.4";
ENSG00000162545.5	CAMK2N1	protein_coding	-0.0282703	7.21362	0.273139	0.601234	0.841106	CAMK2N1	chr1	20482391	20486220	-	gene_id "ENSG00000162545.5"; gene_type "protein_coding"; gene_name "CAMK2N1"; level 2; havana_gene "OTTHUMG00000002837.1";
ENSG00000280594.1	BTG3-AS1	processed_transcript	-0.174965	0.142096	0.272642	0.601565	0.841114	BTG3-AS1	chr21	17611744	17633199	+	gene_id "ENSG00000280594.1"; gene_type "processed_transcript"; gene_name "BTG3-AS1"; level 2; havana_gene "OTTHUMG00000190270.1";
ENSG00000273329.1	AC078846.1	lincRNA	-0.0794881	1.77861	0.272671	0.601546	0.841114	AC078846.1	chr7	129604548	129611630	-	gene_id "ENSG00000273329.1"; gene_type "lincRNA"; gene_name "AC078846.1"; level 2; havana_gene "OTTHUMG00000186330.1";
ENSG00000183647.10	ZNF530	protein_coding	-0.0555797	3.03434	0.272648	0.601561	0.841114	ZNF530	chr19	57599885	57612722	+	gene_id "ENSG00000183647.10"; gene_type "protein_coding"; gene_name "ZNF530"; level 2; havana_gene "OTTHUMG00000183469.2";
ENSG00000177981.10	ASB8	protein_coding	-0.0391821	4.28377	0.272954	0.601357	0.841114	ASB8	chr12	48147788	48181213	-	gene_id "ENSG00000177981.10"; gene_type "protein_coding"; gene_name "ASB8"; level 1; tag "overlapping_locus"; havana_gene "OTTHUMG00000167834.3";
ENSG00000171056.7	SOX7	protein_coding	-0.0335302	4.97648	0.272635	0.601569	0.841114	SOX7	chr8	10723768	10730512	-	gene_id "ENSG00000171056.7"; gene_type "protein_coding"; gene_name "SOX7"; level 2; tag "overlapping_locus"; havana_gene "OTTHUMG00000090585.1";
ENSG00000188895.11	MSL1	protein_coding	0.0239122	6.87039	0.272877	0.601408	0.841114	MSL1	chr17	40122298	40136916	+	gene_id "ENSG00000188895.11"; gene_type "protein_coding"; gene_name "MSL1"; level 1; havana_gene "OTTHUMG00000179629.4";
ENSG00000105223.19	PLD3	protein_coding	0.0353737	5.7931	0.272495	0.601663	0.84117	PLD3	chr19	40348456	40380439	+	gene_id "ENSG00000105223.19"; gene_type "protein_coding"; gene_name "PLD3"; level 2; tag "ncRNA_host"; tag "overlapping_locus"; havana_gene "OTTHUMG00000152736.7";
ENSG00000108774.14	RAB5C	protein_coding	0.036449	5.2084	0.272126	0.601909	0.841441	RAB5C	chr17	42124976	42155044	-	gene_id "ENSG00000108774.14"; gene_type "protein_coding"; gene_name "RAB5C"; level 1; tag "overlapping_locus"; havana_gene "OTTHUMG00000169703.3";
ENSG00000234678.1	ELF3-AS1	antisense_RNA	-0.225394	-1.39395	0.271877	0.602076	0.84145	ELF3-AS1	chr1	202000094	202010353	-	gene_id "ENSG00000234678.1"; gene_type "antisense_RNA"; gene_name "ELF3-AS1"; level 2; havana_gene "OTTHUMG00000035865.1";
ENSG00000106244.12	PDAP1	protein_coding	-0.0210935	7.83552	0.271906	0.602056	0.84145	PDAP1	chr7	99392048	99408829	-	gene_id "ENSG00000106244.12"; gene_type "protein_coding"; gene_name "PDAP1"; level 2; havana_gene "OTTHUMG00000154629.2";
ENSG00000103226.17	NOMO3	protein_coding	0.180529	-0.712401	0.272011	0.601986	0.84145	NOMO3	chr16	16232495	16294814	+	gene_id "ENSG00000103226.17"; gene_type "protein_coding"; gene_name "NOMO3"; level 2; havana_gene "OTTHUMG00000177317.22";
ENSG00000102390.10	PBDC1	protein_coding	0.0438417	5.06351	0.271773	0.602145	0.841473	PBDC1	chrX	76172936	76178204	+	gene_id "ENSG00000102390.10"; gene_type "protein_coding"; gene_name "PBDC1"; level 2; havana_gene "OTTHUMG00000021876.2";
ENSG00000188002.10	AC026412.1	transcribed_unprocessed_pseudogene	-0.122046	0.726538	0.271335	0.602438	0.841586	AC026412.1	chr5	1598920	1634005	-	gene_id "ENSG00000188002.10"; gene_type "transcribed_unprocessed_pseudogene"; gene_name "AC026412.1"; level 2; havana_gene "OTTHUMG00000161734.3";
ENSG00000165434.7	PGM2L1	protein_coding	-0.0790845	2.16528	0.271426	0.602377	0.841586	PGM2L1	chr11	74330318	74398473	-	gene_id "ENSG00000165434.7"; gene_type "protein_coding"; gene_name "PGM2L1"; level 2; havana_gene "OTTHUMG00000168132.1";
ENSG00000241839.9	PLEKHO2	protein_coding	-0.0767635	2.66578	0.271254	0.602491	0.841586	PLEKHO2	chr15	64841883	64868007	+	gene_id "ENSG00000241839.9"; gene_type "protein_coding"; gene_name "PLEKHO2"; level 2; tag "overlapping_locus"; havana_gene "OTTHUMG00000133050.3";
ENSG00000101182.14	PSMA7	protein_coding	-0.0293866	9.09068	0.27148	0.602341	0.841586	PSMA7	chr20	62136735	62143440	-	gene_id "ENSG00000101182.14"; gene_type "protein_coding"; gene_name "PSMA7"; level 2; havana_gene "OTTHUMG00000032895.4";
ENSG00000125870.10	SNRPB2	protein_coding	0.0235087	7.1613	0.271334	0.602439	0.841586	SNRPB2	chr20	16729961	16742563	+	gene_id "ENSG00000125870.10"; gene_type "protein_coding"; gene_name "SNRPB2"; level 2; havana_gene "OTTHUMG00000031933.3";
ENSG00000225075.1	AL603832.1	antisense_RNA	-0.253819	-1.79334	0.270247	0.603166	0.841637	AL603832.1	chr1	112693688	112696621	-	gene_id "ENSG00000225075.1"; gene_type "antisense_RNA"; gene_name "AL603832.1"; level 2; havana_gene "OTTHUMG00000011907.1";
ENSG00000258136.1	AC007622.2	antisense_RNA	-0.196015	-1.30668	0.270249	0.603165	0.841637	AC007622.2	chr12	107736555	107759968	+	gene_id "ENSG00000258136.1"; gene_type "antisense_RNA"; gene_name "AC007622.2"; level 2; havana_gene "OTTHUMG00000169915.1";
ENSG00000280327.1	Z97633.1	TEC	-0.170875	-0.229322	0.271015	0.602651	0.841637	Z97633.1	chr16	1576716	1578371	-	gene_id "ENSG00000280327.1"; gene_type "TEC"; gene_name "Z97633.1"; level 2; tag "overlapping_locus"; havana_gene "OTTHUMG00000176602.1";
ENSG00000110492.15	MDK	protein_coding	-0.166684	0.450716	0.27035	0.603097	0.841637	MDK	chr11	46380756	46383837	+	gene_id "ENSG00000110492.15"; gene_type "protein_coding"; gene_name "MDK"; level 2; havana_gene "OTTHUMG00000150315.6";
ENSG00000179841.8	AKAP5	protein_coding	-0.138783	-0.0985435	0.270867	0.602751	0.841637	AKAP5	chr14	64465499	64474503	+	gene_id "ENSG00000179841.8"; gene_type "protein_coding"; gene_name "AKAP5"; level 2; havana_gene "OTTHUMG00000029634.4";
ENSG00000158555.14	GDPD5	protein_coding	-0.104583	1.60105	0.270256	0.60316	0.841637	GDPD5	chr11	75434640	75525903	-	gene_id "ENSG00000158555.14"; gene_type "protein_coding"; gene_name "GDPD5"; level 1; tag "overlapping_locus"; havana_gene "OTTHUMG00000165484.2";
ENSG00000280798.1	LINC00294	lincRNA	-0.0552075	3.29266	0.270801	0.602795	0.841637	LINC00294	chr11	33076149	33079454	+	gene_id "ENSG00000280798.1"; gene_type "lincRNA"; gene_name "LINC00294"; level 2; havana_gene "OTTHUMG00000189548.1";
ENSG00000242125.3	SNHG3	sense_intronic	-0.0295751	5.96052	0.270883	0.60274	0.841637	SNHG3	chr1	28505980	28510892	+	gene_id "ENSG00000242125.3"; gene_type "sense_intronic"; gene_name "SNHG3"; level 2; tag "ncRNA_host"; tag "overlapping_locus"; havana_gene "OTTHUMG00000003657.2";
ENSG00000180776.15	ZDHHC20	protein_coding	-0.0259394	7.02676	0.270606	0.602925	0.841637	ZDHHC20	chr13	21372573	21459370	-	gene_id "ENSG00000180776.15"; gene_type "protein_coding"; gene_name "ZDHHC20"; level 2; tag "overlapping_locus"; havana_gene "OTTHUMG00000017410.2";
ENSG00000138107.12	ACTR1A	protein_coding	0.0282666	7.46622	0.270601	0.602929	0.841637	ACTR1A	chr10	102461881	102502711	-	gene_id "ENSG00000138107.12"; gene_type "protein_coding"; gene_name "ACTR1A"; level 2; havana_gene "OTTHUMG00000018956.3";
ENSG00000148834.12	GSTO1	protein_coding	0.0340177	7.40774	0.270854	0.602759	0.841637	GSTO1	chr10	104235356	104267459	+	gene_id "ENSG00000148834.12"; gene_type "protein_coding"; gene_name "GSTO1"; level 2; havana_gene "OTTHUMG00000019001.2";
ENSG00000205129.8	C4orf47	protein_coding	0.329959	-1.65404	0.27055	0.602963	0.841637	C4orf47	chr4	185426249	185449826	+	gene_id "ENSG00000205129.8"; gene_type "protein_coding"; gene_name "C4orf47"; level 2; havana_gene "OTTHUMG00000160458.15";
ENSG00000126945.8	HNRNPH2	protein_coding	0.030823	6.39583	0.270045	0.603302	0.841752	HNRNPH2	chrX	101408295	101414133	+	gene_id "ENSG00000126945.8"; gene_type "protein_coding"; gene_name "HNRNPH2"; level 2; tag "overlapping_locus"; tag "retrogene"; havana_gene "OTTHUMG00000022029.1";
ENSG00000162244.10	RPL29	protein_coding	0.0616963	9.15772	0.269844	0.603436	0.84185	RPL29	chr3	51993600	51995942	-	gene_id "ENSG00000162244.10"; gene_type "protein_coding"; gene_name "RPL29"; level 2; havana_gene "OTTHUMG00000155262.4";
ENSG00000236801.1	RPL24P8	processed_pseudogene	0.190462	-0.138052	0.269782	0.603478	0.84185	RPL24P8	chr9	70217195	70217668	+	gene_id "ENSG00000236801.1"; gene_type "processed_pseudogene"; gene_name "RPL24P8"; level 1; tag "pseudo_consens"; tag "overlapping_locus"; havana_gene "OTTHUMG00000019989.1";
ENSG00000187790.10	FANCM	protein_coding	-0.036484	4.65941	0.269601	0.6036	0.841871	FANCM	chr14	45135940	45200890	+	gene_id "ENSG00000187790.10"; gene_type "protein_coding"; gene_name "FANCM"; level 1; havana_gene "OTTHUMG00000170807.1";
ENSG00000137033.11	IL33	protein_coding	0.26046	-0.18778	0.26961	0.603593	0.841871	IL33	chr9	6215786	6257983	+	gene_id "ENSG00000137033.11"; gene_type "protein_coding"; gene_name "IL33"; level 2; havana_gene "OTTHUMG00000019516.1";
ENSG00000203999.8	LINC01270	lincRNA	0.256082	-1.35229	0.269507	0.603663	0.841885	LINC01270	chr20	50292720	50314922	+	gene_id "ENSG00000203999.8"; gene_type "lincRNA"; gene_name "LINC01270"; level 2; havana_gene "OTTHUMG00000032719.1";
ENSG00000168679.17	SLC16A4	protein_coding	-0.198011	-0.928289	0.269247	0.603838	0.842055	SLC16A4	chr1	110362848	110391082	-	gene_id "ENSG00000168679.17"; gene_type "protein_coding"; gene_name "SLC16A4"; level 1; havana_gene "OTTHUMG00000011285.5";
ENSG00000232645.5	LINC01431	lincRNA	-0.253202	-1.1787	0.269023	0.603988	0.84219	LINC01431	chr20	23356594	23358116	-	gene_id "ENSG00000232645.5"; gene_type "lincRNA"; gene_name "LINC01431"; level 1; havana_gene "OTTHUMG00000032063.1";
ENSG00000099889.13	ARVCF	protein_coding	-0.100383	1.55712	0.26867	0.604225	0.842373	ARVCF	chr22	19969896	20016808	-	gene_id "ENSG00000099889.13"; gene_type "protein_coding"; gene_name "ARVCF"; level 1; havana_gene "OTTHUMG00000030426.9";
ENSG00000241468.7	ATP5J2	protein_coding	0.0373152	5.58632	0.268742	0.604177	0.842373	ATP5J2	chr7	99448475	99466331	-	gene_id "ENSG00000241468.7"; gene_type "protein_coding"; gene_name "ATP5J2"; level 2; tag "overlapping_locus"; havana_gene "OTTHUMG00000154609.6";
ENSG00000157077.14	ZFYVE9	protein_coding	0.0347082	5.0222	0.268567	0.604294	0.842395	ZFYVE9	chr1	52142094	52346686	+	gene_id "ENSG00000157077.14"; gene_type "protein_coding"; gene_name "ZFYVE9"; level 2; tag "ncRNA_host"; tag "overlapping_locus"; havana_gene "OTTHUMG00000008061.2";
ENSG00000167646.13	DNAAF3	protein_coding	-0.148301	0.356901	0.268406	0.604403	0.842413	DNAAF3	chr19	55158661	55166722	-	gene_id "ENSG00000167646.13"; gene_type "protein_coding"; gene_name "DNAAF3"; level 2; tag "overlapping_locus"; havana_gene "OTTHUMG00000128547.9";
ENSG00000019186.9	CYP24A1	protein_coding	-0.125877	1.29812	0.26839	0.604413	0.842413	CYP24A1	chr20	54153449	54173973	-	gene_id "ENSG00000019186.9"; gene_type "protein_coding"; gene_name "CYP24A1"; level 1; havana_gene "OTTHUMG00000032773.2";
ENSG00000158062.20	UBXN11	protein_coding	0.0362711	4.58715	0.268305	0.604471	0.842419	UBXN11	chr1	26281328	26318363	-	gene_id "ENSG00000158062.20"; gene_type "protein_coding"; gene_name "UBXN11"; level 2; havana_gene "OTTHUMG00000003382.13";
ENSG00000204264.8	PSMB8	protein_coding	0.0288317	5.66839	0.267909	0.604738	0.842716	PSMB8	chr6	32840717	32844703	-	gene_id "ENSG00000204264.8"; gene_type "protein_coding"; gene_name "PSMB8"; level 2; havana_gene "OTTHUMG00000031285.3";
ENSG00000174109.4	C16orf91	protein_coding	0.0429371	4.25274	0.267516	0.605003	0.843011	C16orf91	chr16	1419744	1420800	-	gene_id "ENSG00000174109.4"; gene_type "protein_coding"; gene_name "C16orf91"; level 2; havana_gene "OTTHUMG00000192232.1";
ENSG00000269947.1	AC135178.5	lincRNA	-0.191407	-0.301983	0.267365	0.605105	0.84308	AC135178.5	chr17	8277763	8278436	+	gene_id "ENSG00000269947.1"; gene_type "lincRNA"; gene_name "AC135178.5"; level 2; havana_gene "OTTHUMG00000183996.1";
ENSG00000283000.1	AL392046.2	lincRNA	-0.17403	-0.0566253	0.267242	0.605188	0.84312	AL392046.2	chr10	34969909	34975578	+	gene_id "ENSG00000283000.1"; gene_type "lincRNA"; gene_name "AL392046.2"; level 2; havana_gene "OTTHUMG00000191606.1";
ENSG00000143612.19	C1orf43	protein_coding	0.0233489	7.90679	0.266576	0.605638	0.843525	C1orf43	chr1	154206706	154220637	-	gene_id "ENSG00000143612.19"; gene_type "protein_coding"; gene_name "C1orf43"; level 2; havana_gene "OTTHUMG00000035981.3";
ENSG00000259956.1	RBM15B	protein_coding	0.025214	6.96586	0.266633	0.6056	0.843525	RBM15B	chr3	51391268	51397908	+	gene_id "ENSG00000259956.1"; gene_type "protein_coding"; gene_name "RBM15B"; level 2; havana_gene "OTTHUMG00000156896.1";
ENSG00000275484.1	AP003419.4	lincRNA	0.124718	0.670341	0.266591	0.605628	0.843525	AP003419.4	chr11	67374416	67374932	+	gene_id "ENSG00000275484.1"; gene_type "lincRNA"; gene_name "AP003419.4"; level 2; havana_gene "OTTHUMG00000188153.1";
ENSG00000214021.15	TTLL3	protein_coding	-0.0934056	1.22092	0.265974	0.606045	0.843696	TTLL3	chr3	9808086	9855138	+	gene_id "ENSG00000214021.15"; gene_type "protein_coding"; gene_name "TTLL3"; level 1; tag "overlapping_locus"; havana_gene "OTTHUMG00000128439.13";
ENSG00000280206.1	AC026401.3	lincRNA	-0.0614318	3.45975	0.265751	0.606196	0.843696	AC026401.3	chr16	15701237	15702118	+	gene_id "ENSG00000280206.1"; gene_type "lincRNA"; gene_name "AC026401.3"; level 2; tag "overlapping_locus"; havana_gene "OTTHUMG00000184128.1";
ENSG00000116857.16	TMEM9	protein_coding	-0.0368335	5.66064	0.265912	0.606087	0.843696	TMEM9	chr1	201134772	201171574	-	gene_id "ENSG00000116857.16"; gene_type "protein_coding"; gene_name "TMEM9"; level 2; havana_gene "OTTHUMG00000035831.7";
ENSG00000125944.19	HNRNPR	protein_coding	0.013571	8.18072	0.265759	0.606191	0.843696	HNRNPR	chr1	23303771	23344336	-	gene_id "ENSG00000125944.19"; gene_type "protein_coding"; gene_name "HNRNPR"; level 2; havana_gene "OTTHUMG00000003224.5";
ENSG00000171793.13	CTPS1	protein_coding	0.0255316	7.3569	0.2662	0.605892	0.843696	CTPS1	chr1	40979335	41012565	+	gene_id "ENSG00000171793.13"; gene_type "protein_coding"; gene_name "CTPS1"; level 2; havana_gene "OTTHUMG00000005712.2";
ENSG00000108384.14	RAD51C	protein_coding	0.0313265	5.13715	0.265687	0.60624	0.843696	RAD51C	chr17	58692573	58735611	+	gene_id "ENSG00000108384.14"; gene_type "protein_coding"; gene_name "RAD51C"; level 1; havana_gene "OTTHUMG00000141292.7";
ENSG00000135953.10	MFSD9	protein_coding	0.0463915	3.56912	0.265826	0.606146	0.843696	MFSD9	chr2	102715840	102736888	-	gene_id "ENSG00000135953.10"; gene_type "protein_coding"; gene_name "MFSD9"; level 1; havana_gene "OTTHUMG00000130781.3";
ENSG00000203778.7	FAM229B	protein_coding	0.0811669	2.27803	0.266187	0.605901	0.843696	FAM229B	chr6	112087599	112102790	+	gene_id "ENSG00000203778.7"; gene_type "protein_coding"; gene_name "FAM229B"; level 2; havana_gene "OTTHUMG00000015383.3";
ENSG00000272288.5	AL451165.2	antisense_RNA	0.180204	-0.0731891	0.265812	0.606155	0.843696	AL451165.2	chr6	34696317	34697470	+	gene_id "ENSG00000272288.5"; gene_type "antisense_RNA"; gene_name "AL451165.2"; level 2; havana_gene "OTTHUMG00000185742.1";
ENSG00000169403.11	PTAFR	protein_coding	-0.0961391	3.1459	0.265312	0.606494	0.843768	PTAFR	chr1	28147166	28193936	-	gene_id "ENSG00000169403.11"; gene_type "protein_coding"; gene_name "PTAFR"; level 2; havana_gene "OTTHUMG00000003953.1";
ENSG00000163625.15	WDFY3	protein_coding	-0.0367503	5.50026	0.265452	0.606399	0.843768	WDFY3	chr4	84669610	84966391	-	gene_id "ENSG00000163625.15"; gene_type "protein_coding"; gene_name "WDFY3"; level 2; tag "ncRNA_host"; havana_gene "OTTHUMG00000130424.5";
ENSG00000169764.15	UGP2	protein_coding	-0.0275739	6.60932	0.265296	0.606505	0.843768	UGP2	chr2	63840940	63891562	+	gene_id "ENSG00000169764.15"; gene_type "protein_coding"; gene_name "UGP2"; level 1; havana_gene "OTTHUMG00000129513.8";
ENSG00000126267.8	COX6B1	protein_coding	0.0342903	6.24751	0.265362	0.60646	0.843768	COX6B1	chr19	35648223	35658861	+	gene_id "ENSG00000126267.8"; gene_type "protein_coding"; gene_name "COX6B1"; level 1; havana_gene "OTTHUMG00000048112.5";
ENSG00000224578.4	HNRNPA1P48	transcribed_processed_pseudogene	-0.0787237	2.79461	0.265057	0.606667	0.843799	HNRNPA1P48	chr16	51645756	51647132	+	gene_id "ENSG00000224578.4"; gene_type "transcribed_processed_pseudogene"; gene_name "HNRNPA1P48"; level 2; havana_gene "OTTHUMG00000173250.1";
ENSG00000140406.3	TLNRD1	protein_coding	-0.0302401	6.75903	0.265028	0.606687	0.843799	TLNRD1	chr15	81000944	81005788	+	gene_id "ENSG00000140406.3"; gene_type "protein_coding"; gene_name "TLNRD1"; level 2; havana_gene "OTTHUMG00000144185.1";
ENSG00000116337.15	AMPD2	protein_coding	0.0342918	5.13514	0.265092	0.606643	0.843799	AMPD2	chr1	109616104	109632051	+	gene_id "ENSG00000116337.15"; gene_type "protein_coding"; gene_name "AMPD2"; level 1; tag "overlapping_locus"; havana_gene "OTTHUMG00000011649.6";
ENSG00000274818.1	AC004825.2	lincRNA	0.215046	-1.01955	0.264633	0.606955	0.844023	AC004825.2	chr14	70906657	70907111	-	gene_id "ENSG00000274818.1"; gene_type "lincRNA"; gene_name "AC004825.2"; level 2; havana_gene "OTTHUMG00000186911.2";
ENSG00000226525.5	RPS7P10	processed_pseudogene	0.226516	-0.924611	0.264645	0.606947	0.844023	RPS7P10	chr13	21628413	21629015	-	gene_id "ENSG00000226525.5"; gene_type "processed_pseudogene"; gene_name "RPS7P10"; level 2; havana_gene "OTTHUMG00000016546.1";
ENSG00000136044.11	APPL2	protein_coding	-0.03488	4.75611	0.264332	0.607159	0.844101	APPL2	chr12	105173296	105236238	-	gene_id "ENSG00000136044.11"; gene_type "protein_coding"; gene_name "APPL2"; level 1; havana_gene "OTTHUMG00000169853.4";
ENSG00000143537.13	ADAM15	protein_coding	0.0239757	8.42425	0.264316	0.607171	0.844101	ADAM15	chr1	155050566	155062775	+	gene_id "ENSG00000143537.13"; gene_type "protein_coding"; gene_name "ADAM15"; level 2; tag "overlapping_locus"; havana_gene "OTTHUMG00000013898.5";
ENSG00000105127.8	AKAP8	protein_coding	0.0271367	5.63105	0.264413	0.607104	0.844101	AKAP8	chr19	15353385	15379798	-	gene_id "ENSG00000105127.8"; gene_type "protein_coding"; gene_name "AKAP8"; level 2; havana_gene "OTTHUMG00000182444.4";
ENSG00000274512.5	TBC1D3L	protein_coding	0.144719	-0.139709	0.264217	0.607238	0.84412	TBC1D3L	chr17	37977972	37989048	-	gene_id "ENSG00000274512.5"; gene_type "protein_coding"; gene_name "TBC1D3L"; level 2; havana_gene "OTTHUMG00000188482.1";
ENSG00000253485.2	PCDHGA5	protein_coding	-0.258013	-1.29715	0.263693	0.607595	0.844381	PCDHGA5	chr5	141364232	141512979	+	gene_id "ENSG00000253485.2"; gene_type "protein_coding"; gene_name "PCDHGA5"; level 2; tag "ncRNA_host"; tag "overlapping_locus"; havana_gene "OTTHUMG00000163683.2";
ENSG00000270882.2	HIST2H4A	protein_coding	-0.250798	-1.16077	0.263329	0.607842	0.844381	HIST2H4A	chr1	149832659	149839767	+	gene_id "ENSG00000270882.2"; gene_type "protein_coding"; gene_name "HIST2H4A"; level 2; havana_gene "OTTHUMG00000012189.8";
ENSG00000170855.3	TRIAP1	protein_coding	-0.0392075	5.22499	0.263236	0.607905	0.844381	TRIAP1	chr12	120443961	120446412	-	gene_id "ENSG00000170855.3"; gene_type "protein_coding"; gene_name "TRIAP1"; level 1; havana_gene "OTTHUMG00000047787.3";
ENSG00000130733.10	YIPF2	protein_coding	-0.0364564	4.67338	0.263852	0.607486	0.844381	YIPF2	chr19	10922185	10928681	-	gene_id "ENSG00000130733.10"; gene_type "protein_coding"; gene_name "YIPF2"; level 1; havana_gene "OTTHUMG00000180796.3";
ENSG00000253729.7	PRKDC	protein_coding	-0.0323322	9.53997	0.26329	0.607869	0.844381	PRKDC	chr8	47773108	47960183	-	gene_id "ENSG00000253729.7"; gene_type "protein_coding"; gene_name "PRKDC"; level 1; tag "ncRNA_host"; havana_gene "OTTHUMG00000164239.6";
ENSG00000263465.4	SRSF8	protein_coding	-0.029616	5.58609	0.263439	0.607767	0.844381	SRSF8	chr11	95067197	95071224	+	gene_id "ENSG00000263465.4"; gene_type "protein_coding"; gene_name "SRSF8"; level 2; tag "retrogene"; havana_gene "OTTHUMG00000188534.3";
ENSG00000171159.4	C9orf16	protein_coding	0.0509709	4.47104	0.263614	0.607648	0.844381	C9orf16	chr9	128160260	128163928	+	gene_id "ENSG00000171159.4"; gene_type "protein_coding"; gene_name "C9orf16"; level 2; havana_gene "OTTHUMG00000020731.1";
ENSG00000186868.15	MAPT	protein_coding	0.090716	2.12019	0.263566	0.607681	0.844381	MAPT	chr17	45894382	46028334	+	gene_id "ENSG00000186868.15"; gene_type "protein_coding"; gene_name "MAPT"; level 2; tag "ncRNA_host"; tag "overlapping_locus"; havana_gene "OTTHUMG00000168833.6";
ENSG00000232611.1	AL683813.1	lincRNA	0.181229	-0.121003	0.263288	0.60787	0.844381	AL683813.1	chrX	136840931	136847797	-	gene_id "ENSG00000232611.1"; gene_type "lincRNA"; gene_name "AL683813.1"; level 2; havana_gene "OTTHUMG00000022515.2";
ENSG00000203705.10	TATDN3	protein_coding	-0.0472509	4.06314	0.263038	0.608041	0.844495	TATDN3	chr1	212791828	212816626	+	gene_id "ENSG00000203705.10"; gene_type "protein_coding"; gene_name "TATDN3"; level 1; havana_gene "OTTHUMG00000036805.10";
ENSG00000197847.12	SLC22A20	transcribed_unitary_pseudogene	-0.0956018	0.970211	0.262601	0.608339	0.844539	SLC22A20	chr11	65213840	65242757	+	gene_id "ENSG00000197847.12"; gene_type "transcribed_unitary_pseudogene"; gene_name "SLC22A20"; level 2; havana_gene "OTTHUMG00000165615.1";
ENSG00000158089.14	GALNT14	protein_coding	-0.0434128	4.41176	0.262862	0.608161	0.844539	GALNT14	chr2	30910467	31155202	-	gene_id "ENSG00000158089.14"; gene_type "protein_coding"; gene_name "GALNT14"; level 2; havana_gene "OTTHUMG00000074077.3";
ENSG00000154832.14	CXXC1	protein_coding	-0.0314384	6.30831	0.262766	0.608226	0.844539	CXXC1	chr18	50282343	50288304	-	gene_id "ENSG00000154832.14"; gene_type "protein_coding"; gene_name "CXXC1"; level 2; havana_gene "OTTHUMG00000132670.11";
ENSG00000241547.1	ACTG1P20	processed_pseudogene	0.175088	-1.19214	0.26269	0.608278	0.844539	ACTG1P20	chr1	27325329	27325796	+	gene_id "ENSG00000241547.1"; gene_type "processed_pseudogene"; gene_name "ACTG1P20"; level 1; tag "pseudo_consens"; tag "overlapping_locus"; havana_gene "OTTHUMG00000004411.1";
ENSG00000231638.1	LUARIS	antisense_RNA	0.214335	-1.01563	0.262655	0.608302	0.844539	LUARIS	chr7	43508728	43522542	-	gene_id "ENSG00000231638.1"; gene_type "antisense_RNA"; gene_name "LUARIS"; level 2; havana_gene "OTTHUMG00000155206.1";
ENSG00000215440.11	NPEPL1	protein_coding	0.0618358	3.22259	0.262358	0.608505	0.844696	NPEPL1	chr20	58689131	58719238	+	gene_id "ENSG00000215440.11"; gene_type "protein_coding"; gene_name "NPEPL1"; level 2; tag "overlapping_locus"; havana_gene "OTTHUMG00000033060.7";
ENSG00000240489.1	SETP14	processed_pseudogene	-0.090016	1.65701	0.262274	0.608562	0.844701	SETP14	chr3	155987304	155988176	+	gene_id "ENSG00000240489.1"; gene_type "processed_pseudogene"; gene_name "SETP14"; level 1; tag "pseudo_consens"; havana_gene "OTTHUMG00000158545.1";
ENSG00000268006.1	PTOV1-AS1	antisense_RNA	-0.056107	2.78221	0.261771	0.608906	0.844956	PTOV1-AS1	chr19	49838639	49851676	-	gene_id "ENSG00000268006.1"; gene_type "antisense_RNA"; gene_name "PTOV1-AS1"; level 2; havana_gene "OTTHUMG00000183257.1";
ENSG00000166848.5	TERF2IP	protein_coding	0.0315535	5.34664	0.261889	0.608825	0.844956	TERF2IP	chr16	75647786	75761872	+	gene_id "ENSG00000166848.5"; gene_type "protein_coding"; gene_name "TERF2IP"; level 1; havana_gene "OTTHUMG00000177136.3";
ENSG00000118197.13	DDX59	protein_coding	0.0486004	3.58242	0.261842	0.608858	0.844956	DDX59	chr1	200623896	200669969	-	gene_id "ENSG00000118197.13"; gene_type "protein_coding"; gene_name "DDX59"; level 1; havana_gene "OTTHUMG00000035725.8";
ENSG00000275807.1	AC145285.7	antisense_RNA	0.161976	-0.0882881	0.261531	0.60907	0.84511	AC145285.7	chr16	28822431	28823969	-	gene_id "ENSG00000275807.1"; gene_type "antisense_RNA"; gene_name "AC145285.7"; level 2; havana_gene "OTTHUMG00000188139.1";
ENSG00000106123.11	EPHB6	protein_coding	0.0779203	3.02907	0.261375	0.609177	0.84511	EPHB6	chr7	142855061	142871094	+	gene_id "ENSG00000106123.11"; gene_type "protein_coding"; gene_name "EPHB6"; level 2; havana_gene "OTTHUMG00000155707.4";
ENSG00000279413.1	AC112497.1	pseudogene	0.148468	0.0542096	0.261403	0.609158	0.84511	AC112497.1	chrX	15702602	15703243	-	gene_id "ENSG00000279413.1"; gene_type "pseudogene"; gene_name "AC112497.1"; level 3;
ENSG00000131469.12	RPL27	protein_coding	0.0559881	9.8048	0.261171	0.609317	0.84523	RPL27	chr17	42998273	43002959	+	gene_id "ENSG00000131469.12"; gene_type "protein_coding"; gene_name "RPL27"; level 2; havana_gene "OTTHUMG00000180660.2";
ENSG00000099341.11	PSMD8	protein_coding	-0.0260824	6.80858	0.261071	0.609385	0.84525	PSMD8	chr19	38374536	38383824	+	gene_id "ENSG00000099341.11"; gene_type "protein_coding"; gene_name "PSMD8"; level 1; havana_gene "OTTHUMG00000150691.5";
ENSG00000131791.7	PRKAB2	protein_coding	0.0310807	5.33008	0.260944	0.609472	0.845297	PRKAB2	chr1	147155106	147172550	-	gene_id "ENSG00000131791.7"; gene_type "protein_coding"; gene_name "PRKAB2"; level 2; havana_gene "OTTHUMG00000014032.3";
ENSG00000115257.15	PCSK4	protein_coding	-0.249067	-0.835885	0.260204	0.60998	0.845779	PCSK4	chr19	1481428	1490752	-	gene_id "ENSG00000115257.15"; gene_type "protein_coding"; gene_name "PCSK4"; level 2; havana_gene "OTTHUMG00000128541.5";
ENSG00000125450.10	NUP85	protein_coding	-0.0221928	6.85322	0.260354	0.609877	0.845779	NUP85	chr17	75205659	75235758	+	gene_id "ENSG00000125450.10"; gene_type "protein_coding"; gene_name "NUP85"; level 1; havana_gene "OTTHUMG00000179482.3";
ENSG00000162980.16	ARL5A	protein_coding	0.0316106	5.17913	0.26027	0.609934	0.845779	ARL5A	chr2	151788984	151828492	-	gene_id "ENSG00000162980.16"; gene_type "protein_coding"; gene_name "ARL5A"; level 1; tag "overlapping_locus"; havana_gene "OTTHUMG00000131887.7";
ENSG00000241313.2	WWTR1-AS1	antisense_RNA	0.323539	-1.00764	0.260081	0.610064	0.845822	WWTR1-AS1	chr3	149657020	149661364	+	gene_id "ENSG00000241313.2"; gene_type "antisense_RNA"; gene_name "WWTR1-AS1"; level 2; havana_gene "OTTHUMG00000159618.1";
ENSG00000108515.17	ENO3	protein_coding	-0.0765724	1.97371	0.259552	0.610428	0.845895	ENO3	chr17	4948092	4957131	+	gene_id "ENSG00000108515.17"; gene_type "protein_coding"; gene_name "ENO3"; level 1; havana_gene "OTTHUMG00000099394.7";
ENSG00000102034.16	ELF4	protein_coding	-0.0264985	5.96955	0.25955	0.61043	0.845895	ELF4	chrX	130064874	130110716	-	gene_id "ENSG00000102034.16"; gene_type "protein_coding"; gene_name "ELF4"; level 2; havana_gene "OTTHUMG00000022390.2";
ENSG00000085491.15	SLC25A24	protein_coding	-0.0260634	6.68333	0.259539	0.610437	0.845895	SLC25A24	chr1	108134036	108200849	-	gene_id "ENSG00000085491.15"; gene_type "protein_coding"; gene_name "SLC25A24"; level 2; havana_gene "OTTHUMG00000011013.5";
ENSG00000136937.12	NCBP1	protein_coding	0.0172557	6.84391	0.259722	0.610311	0.845895	NCBP1	chr9	97633626	97673748	+	gene_id "ENSG00000136937.12"; gene_type "protein_coding"; gene_name "NCBP1"; level 2; havana_gene "OTTHUMG00000020332.4";
ENSG00000243477.5	NAT6	protein_coding	0.0928364	1.88525	0.259892	0.610194	0.845895	NAT6	chr3	50296402	50299421	-	gene_id "ENSG00000243477.5"; gene_type "protein_coding"; gene_name "NAT6"; level 2; tag "overlapping_locus"; havana_gene "OTTHUMG00000156939.2";
ENSG00000258565.1	BLZF2P	unprocessed_pseudogene	0.224502	-1.2484	0.259817	0.610246	0.845895	BLZF2P	chr14	68867857	68869951	-	gene_id "ENSG00000258565.1"; gene_type "unprocessed_pseudogene"; gene_name "BLZF2P"; level 1; tag "pseudo_consens"; havana_gene "OTTHUMG00000171760.1";
ENSG00000197935.6	ZNF311	protein_coding	-0.136417	0.194911	0.259238	0.610644	0.845954	ZNF311	chr6	28994785	29005316	-	gene_id "ENSG00000197935.6"; gene_type "protein_coding"; gene_name "ZNF311"; level 2; havana_gene "OTTHUMG00000031292.3";
ENSG00000164828.17	SUN1	protein_coding	0.0137732	8.14849	0.259166	0.610694	0.845954	2018-05-01	chr7	816615	896435	+	gene_id "ENSG00000164828.17"; gene_type "protein_coding"; gene_name "SUN1"; level 1; tag "overlapping_locus"; havana_gene "OTTHUMG00000151426.9";
ENSG00000275457.1	AL117332.1	antisense_RNA	0.133099	1.04668	0.259343	0.610572	0.845954	AL117332.1	chr20	21302731	21303704	-	gene_id "ENSG00000275457.1"; gene_type "antisense_RNA"; gene_name "AL117332.1"; level 2; havana_gene "OTTHUMG00000186716.1";
ENSG00000178462.11	TUBAL3	protein_coding	0.322987	-1.50993	0.259287	0.61061	0.845954	TUBAL3	chr10	5393098	5404830	-	gene_id "ENSG00000178462.11"; gene_type "protein_coding"; gene_name "TUBAL3"; level 2; havana_gene "OTTHUMG00000017595.3";
ENSG00000227782.2	AC002553.1	antisense_RNA	-0.200864	-1.01088	0.258439	0.611194	0.846425	AC002553.1	chr17	16040472	16041273	+	gene_id "ENSG00000227782.2"; gene_type "antisense_RNA"; gene_name "AC002553.1"; level 2; tag "overlapping_locus"; havana_gene "OTTHUMG00000187025.1";
ENSG00000175893.11	ZDHHC21	protein_coding	0.0358678	4.26412	0.258495	0.611156	0.846425	ZDHHC21	chr9	14611071	14693471	-	gene_id "ENSG00000175893.11"; gene_type "protein_coding"; gene_name "ZDHHC21"; level 2; havana_gene "OTTHUMG00000019573.2";
ENSG00000196951.10	SCOC-AS1	antisense_RNA	0.160367	0.201069	0.258561	0.61111	0.846425	SCOC-AS1	chr4	140283724	140373381	-	gene_id "ENSG00000196951.10"; gene_type "antisense_RNA"; gene_name "SCOC-AS1"; level 2; tag "overlapping_locus"; havana_gene "OTTHUMG00000161377.2";
ENSG00000271855.1	AC073195.1	lincRNA	0.200397	-0.40431	0.258363	0.611247	0.846425	AC073195.1	chr2	9555899	9556775	+	gene_id "ENSG00000271855.1"; gene_type "lincRNA"; gene_name "AC073195.1"; level 2; havana_gene "OTTHUMG00000185545.1";
ENSG00000214160.9	ALG3	protein_coding	0.0235267	6.72551	0.258204	0.611357	0.846502	ALG3	chr3	184242301	184249548	-	gene_id "ENSG00000214160.9"; gene_type "protein_coding"; gene_name "ALG3"; level 1; havana_gene "OTTHUMG00000156823.3";
ENSG00000151117.8	TMEM86A	protein_coding	-0.246898	-0.807472	0.255978	0.612897	0.846569	TMEM86A	chr11	18693122	18704785	+	gene_id "ENSG00000151117.8"; gene_type "protein_coding"; gene_name "TMEM86A"; level 1; havana_gene "OTTHUMG00000167680.1";
ENSG00000274756.1	AC243732.1	processed_pseudogene	-0.2409	-1.59188	0.256777	0.612343	0.846569	AC243732.1	chr17	36574462	36575325	-	gene_id "ENSG00000274756.1"; gene_type "processed_pseudogene"; gene_name "AC243732.1"; level 1; tag "pseudo_consens"; havana_gene "OTTHUMG00000188441.1";
ENSG00000234335.1	RPS4XP11	processed_pseudogene	-0.235067	-1.13798	0.257087	0.612129	0.846569	RPS4XP11	chr10	32102522	32103293	-	gene_id "ENSG00000234335.1"; gene_type "processed_pseudogene"; gene_name "RPS4XP11"; level 1; tag "pseudo_consens"; havana_gene "OTTHUMG00000017915.1";
ENSG00000274403.1	AC090510.2	antisense_RNA	-0.20005	-1.33201	0.256188	0.612751	0.846569	AC090510.2	chr15	42726583	42727211	+	gene_id "ENSG00000274403.1"; gene_type "antisense_RNA"; gene_name "AC090510.2"; level 2; havana_gene "OTTHUMG00000186824.1";
ENSG00000279048.1	AC080080.1	TEC	-0.157791	-0.0545389	0.256149	0.612778	0.846569	AC080080.1	chr7	17940503	17942922	+	gene_id "ENSG00000279048.1"; gene_type "TEC"; gene_name "AC080080.1"; level 2; havana_gene "OTTHUMG00000173367.1";
ENSG00000276805.2	AL133216.2	transcribed_unprocessed_pseudogene	-0.157638	-0.215604	0.255672	0.61311	0.846569	AL133216.2	chr10	38403189	38452153	+	gene_id "ENSG00000276805.2"; gene_type "transcribed_unprocessed_pseudogene"; gene_name "AL133216.2"; level 2; havana_gene "OTTHUMG00000191561.1";
ENSG00000280693.2	SH3PXD2A-AS1	antisense_RNA	-0.091498	2.28975	0.257002	0.612188	0.846569	SH3PXD2A-AS1	chr10	103745966	103755423	+	gene_id "ENSG00000280693.2"; gene_type "antisense_RNA"; gene_name "SH3PXD2A-AS1"; level 2; havana_gene "OTTHUMG00000189516.1";
ENSG00000128928.8	IVD	protein_coding	-0.0843845	1.37799	0.256713	0.612388	0.846569	IVD	chr15	40405795	40435947	+	gene_id "ENSG00000128928.8"; gene_type "protein_coding"; gene_name "IVD"; level 1; havana_gene "OTTHUMG00000129984.8";
ENSG00000174327.6	SLC16A13	protein_coding	-0.0691778	3.02772	0.256664	0.612422	0.846569	SLC16A13	chr17	7036075	7040121	+	gene_id "ENSG00000174327.6"; gene_type "protein_coding"; gene_name "SLC16A13"; level 2; havana_gene "OTTHUMG00000102089.2";
ENSG00000075240.16	GRAMD4	protein_coding	-0.0566062	3.34044	0.256845	0.612296	0.846569	GRAMD4	chr22	46576012	46679790	+	gene_id "ENSG00000075240.16"; gene_type "protein_coding"; gene_name "GRAMD4"; level 2; havana_gene "OTTHUMG00000150402.3";
ENSG00000167670.15	CHAF1A	protein_coding	-0.0426087	6.62867	0.256812	0.612319	0.846569	CHAF1A	chr19	4402662	4445018	+	gene_id "ENSG00000167670.15"; gene_type "protein_coding"; gene_name "CHAF1A"; level 1; havana_gene "OTTHUMG00000181922.5";
ENSG00000171148.13	TADA3	protein_coding	-0.0301727	5.71045	0.25623	0.612722	0.846569	TADA3	chr3	9779860	9793011	-	gene_id "ENSG00000171148.13"; gene_type "protein_coding"; gene_name "TADA3"; level 2; havana_gene "OTTHUMG00000128440.4";
ENSG00000080819.6	CPOX	protein_coding	-0.0292474	6.2297	0.256927	0.612239	0.846569	CPOX	chr3	98521132	98593723	-	gene_id "ENSG00000080819.6"; gene_type "protein_coding"; gene_name "CPOX"; level 2; tag "overlapping_locus"; havana_gene "OTTHUMG00000160016.3";
ENSG00000102081.13	FMR1	protein_coding	-0.0288332	5.59715	0.257143	0.61209	0.846569	FMR1	chrX	147911951	147951125	+	gene_id "ENSG00000102081.13"; gene_type "protein_coding"; gene_name "FMR1"; level 2; tag "overlapping_locus"; havana_gene "OTTHUMG00000022606.4";
ENSG00000077254.14	USP33	protein_coding	-0.0285636	5.56272	0.257074	0.612137	0.846569	USP33	chr1	77695987	77759852	-	gene_id "ENSG00000077254.14"; gene_type "protein_coding"; gene_name "USP33"; level 2; havana_gene "OTTHUMG00000009651.5";
ENSG00000153561.12	RMND5A	protein_coding	-0.0244792	6.29527	0.257725	0.611688	0.846569	RMND5A	chr2	86720173	86778041	+	gene_id "ENSG00000153561.12"; gene_type "protein_coding"; gene_name "RMND5A"; level 2; havana_gene "OTTHUMG00000130262.3";
ENSG00000101365.20	IDH3B	protein_coding	-0.0206653	7.38607	0.25602	0.612868	0.846569	IDH3B	chr20	2658395	2664219	-	gene_id "ENSG00000101365.20"; gene_type "protein_coding"; gene_name "IDH3B"; level 2; havana_gene "OTTHUMG00000031699.6";
ENSG00000166181.12	API5	protein_coding	0.0137231	8.1354	0.256364	0.612629	0.846569	API5	chr11	43311963	43344529	+	gene_id "ENSG00000166181.12"; gene_type "protein_coding"; gene_name "API5"; level 2; tag "ncRNA_host"; havana_gene "OTTHUMG00000166395.6";
ENSG00000065150.18	IPO5	protein_coding	0.0160896	8.63286	0.257147	0.612087	0.846569	IPO5	chr13	97953658	98024297	+	gene_id "ENSG00000065150.18"; gene_type "protein_coding"; gene_name "IPO5"; level 1; havana_gene "OTTHUMG00000017244.6";
ENSG00000162413.16	KLHL21	protein_coding	0.0274128	6.03294	0.257748	0.611671	0.846569	KLHL21	chr1	6590724	6614607	-	gene_id "ENSG00000162413.16"; gene_type "protein_coding"; gene_name "KLHL21"; level 1; havana_gene "OTTHUMG00000001437.3";
ENSG00000165688.11	PMPCA	protein_coding	0.0303989	7.15134	0.256967	0.612211	0.846569	PMPCA	chr9	136410570	136423761	+	gene_id "ENSG00000165688.11"; gene_type "protein_coding"; gene_name "PMPCA"; level 2; havana_gene "OTTHUMG00000020926.4";
ENSG00000185049.14	NELFA	protein_coding	0.0322848	5.37601	0.256922	0.612242	0.846569	NELFA	chr4	1982714	2041903	-	gene_id "ENSG00000185049.14"; gene_type "protein_coding"; gene_name "NELFA"; level 1; tag "ncRNA_host"; havana_gene "OTTHUMG00000089967.23";
ENSG00000033030.13	ZCCHC8	protein_coding	0.0347951	5.01693	0.256943	0.612228	0.846569	ZCCHC8	chr12	122471600	122501073	-	gene_id "ENSG00000033030.13"; gene_type "protein_coding"; gene_name "ZCCHC8"; level 2; tag "ncRNA_host"; havana_gene "OTTHUMG00000168878.4";
ENSG00000173272.15	MZT2A	protein_coding	0.0358736	6.00087	0.257304	0.611978	0.846569	MZT2A	chr2	131464900	131492743	-	gene_id "ENSG00000173272.15"; gene_type "protein_coding"; gene_name "MZT2A"; level 2; tag "ncRNA_host"; havana_gene "OTTHUMG00000153606.3";
ENSG00000120656.11	TAF12	protein_coding	0.0362207	4.80139	0.257776	0.611652	0.846569	TAF12	chr1	28589323	28643085	-	gene_id "ENSG00000120656.11"; gene_type "protein_coding"; gene_name "TAF12"; level 2; havana_gene "OTTHUMG00000003655.1";
ENSG00000198894.7	CIPC	protein_coding	0.037979	4.71828	0.256002	0.61288	0.846569	CIPC	chr14	77098097	77117287	+	gene_id "ENSG00000198894.7"; gene_type "protein_coding"; gene_name "CIPC"; level 1; tag "overlapping_locus"; havana_gene "OTTHUMG00000171573.2";
ENSG00000124313.13	IQSEC2	protein_coding	0.0747052	2.72559	0.256568	0.612488	0.846569	IQSEC2	chrX	53225828	53321328	-	gene_id "ENSG00000124313.13"; gene_type "protein_coding"; gene_name "IQSEC2"; level 2; havana_gene "OTTHUMG00000021608.6";
ENSG00000178026.12	LRRC75B	protein_coding	0.127778	1.21148	0.258032	0.611476	0.846569	LRRC75B	chr22	24585620	24593208	-	gene_id "ENSG00000178026.12"; gene_type "protein_coding"; gene_name "LRRC75B"; level 2; havana_gene "OTTHUMG00000150729.1";
ENSG00000261654.1	AL360270.2	sense_overlapping	0.136125	-0.299377	0.255683	0.613102	0.846569	AL360270.2	chr1	110936369	110942353	-	gene_id "ENSG00000261654.1"; gene_type "sense_overlapping"; gene_name "AL360270.2"; level 2; havana_gene "OTTHUMG00000175996.1";
ENSG00000254996.5	ANKHD1-EIF4EBP3	protein_coding	0.163495	-0.412607	0.255874	0.612969	0.846569	ANKHD1-EIF4EBP3	chr5	140401908	140549569	+	gene_id "ENSG00000254996.5"; gene_type "protein_coding"; gene_name "ANKHD1-EIF4EBP3"; level 2; tag "overlapping_locus"; havana_gene "OTTHUMG00000166212.1";
ENSG00000103546.18	SLC6A2	protein_coding	0.181115	-0.78319	0.255662	0.613116	0.846569	SLC6A2	chr16	55655604	55706192	+	gene_id "ENSG00000103546.18"; gene_type "protein_coding"; gene_name "SLC6A2"; level 2; tag "overlapping_locus"; havana_gene "OTTHUMG00000133208.6";
ENSG00000166246.13	C16orf71	protein_coding	0.242569	-1.16939	0.255853	0.612983	0.846569	C16orf71	chr16	4734272	4749396	+	gene_id "ENSG00000166246.13"; gene_type "protein_coding"; gene_name "C16orf71"; level 1; havana_gene "OTTHUMG00000129480.6";
ENSG00000232533.1	AC093673.1	antisense_RNA	0.0905691	2.12181	0.255447	0.613266	0.846702	AC093673.1	chr7	143379692	143380495	-	gene_id "ENSG00000232533.1"; gene_type "antisense_RNA"; gene_name "AC093673.1"; level 2; havana_gene "OTTHUMG00000152694.1";
ENSG00000259642.2	ST20-AS1	antisense_RNA	-0.109517	1.23527	0.255211	0.61343	0.846707	ST20-AS1	chr15	79922771	79926993	+	gene_id "ENSG00000259642.2"; gene_type "antisense_RNA"; gene_name "ST20-AS1"; level 2; havana_gene "OTTHUMG00000172079.2";
ENSG00000105248.15	CCDC94	protein_coding	-0.044462	4.74043	0.255248	0.613404	0.846707	CCDC94	chr19	4247079	4269090	+	gene_id "ENSG00000105248.15"; gene_type "protein_coding"; gene_name "CCDC94"; level 1; havana_gene "OTTHUMG00000181867.4";
ENSG00000266651.1	AC093484.5	lincRNA	0.113155	0.677813	0.255349	0.613333	0.846707	AC093484.5	chr17	16440479	16440952	-	gene_id "ENSG00000266651.1"; gene_type "lincRNA"; gene_name "AC093484.5"; level 2; havana_gene "OTTHUMG00000179325.1";
ENSG00000003400.14	CASP10	protein_coding	-0.0699928	2.00834	0.254904	0.613643	0.846781	CASP10	chr2	201182881	201229406	+	gene_id "ENSG00000003400.14"; gene_type "protein_coding"; gene_name "CASP10"; level 2; havana_gene "OTTHUMG00000132818.4";
ENSG00000101843.18	PSMD10	protein_coding	-0.0298287	5.62648	0.254949	0.613612	0.846781	PSMD10	chrX	108084207	108091618	-	gene_id "ENSG00000101843.18"; gene_type "protein_coding"; gene_name "PSMD10"; level 2; havana_gene "OTTHUMG00000022177.2";
ENSG00000111640.14	GAPDH	protein_coding	0.0393506	11.3373	0.254905	0.613642	0.846781	GAPDH	chr12	6533927	6538374	+	gene_id "ENSG00000111640.14"; gene_type "protein_coding"; gene_name "GAPDH"; level 2; havana_gene "OTTHUMG00000137379.1";
ENSG00000112759.16	SLC29A1	protein_coding	-0.0370059	6.46731	0.254574	0.613872	0.846949	SLC29A1	chr6	44219505	44234151	+	gene_id "ENSG00000112759.16"; gene_type "protein_coding"; gene_name "SLC29A1"; level 2; havana_gene "OTTHUMG00000014759.2";
ENSG00000100650.15	SRSF5	protein_coding	0.0249374	8.25973	0.254646	0.613822	0.846949	SRSF5	chr14	69726900	69772005	+	gene_id "ENSG00000100650.15"; gene_type "protein_coding"; gene_name "SRSF5"; level 1; havana_gene "OTTHUMG00000171235.5";
ENSG00000140105.17	WARS	protein_coding	-0.0417714	7.63412	0.254259	0.614092	0.847178	WARS	chr14	100333788	100376805	-	gene_id "ENSG00000140105.17"; gene_type "protein_coding"; gene_name "WARS"; level 1; havana_gene "OTTHUMG00000171572.3";
ENSG00000147403.16	RPL10	protein_coding	0.0279901	10.0297	0.253747	0.614449	0.84745	RPL10	chrX	154389955	154409168	+	gene_id "ENSG00000147403.16"; gene_type "protein_coding"; gene_name "RPL10"; level 1; tag "ncRNA_host"; havana_gene "OTTHUMG00000033189.13";
ENSG00000171055.14	FEZ2	protein_coding	0.0376206	4.50779	0.253811	0.614404	0.84745	FEZ2	chr2	36531805	36646087	-	gene_id "ENSG00000171055.14"; gene_type "protein_coding"; gene_name "FEZ2"; level 2; havana_gene "OTTHUMG00000152148.4";
ENSG00000275765.5	AC091982.4	lincRNA	0.117661	0.925429	0.253885	0.614353	0.84745	AC091982.4	chr5	151770242	151771508	-	gene_id "ENSG00000275765.5"; gene_type "lincRNA"; gene_name "AC091982.4"; level 2; tag "overlapping_locus"; havana_gene "OTTHUMG00000189272.1";
ENSG00000123415.15	SMUG1	protein_coding	-0.032533	4.893	0.253664	0.614507	0.847455	SMUG1	chr12	54121277	54189008	-	gene_id "ENSG00000123415.15"; gene_type "protein_coding"; gene_name "SMUG1"; level 1; havana_gene "OTTHUMG00000160068.5";
ENSG00000152942.18	RAD17	protein_coding	-0.0347208	5.51445	0.253548	0.614588	0.847493	RAD17	chr5	69369293	69414801	+	gene_id "ENSG00000152942.18"; gene_type "protein_coding"; gene_name "RAD17"; level 1; havana_gene "OTTHUMG00000099357.11";
ENSG00000132792.18	CTNNBL1	protein_coding	-0.0255393	6.8228	0.253257	0.614791	0.847647	CTNNBL1	chr20	37693955	37872129	+	gene_id "ENSG00000132792.18"; gene_type "protein_coding"; gene_name "CTNNBL1"; level 1; havana_gene "OTTHUMG00000032428.5";
ENSG00000128595.16	CALU	protein_coding	0.018374	8.40662	0.253235	0.614806	0.847647	CALU	chr7	128739292	128771807	+	gene_id "ENSG00000128595.16"; gene_type "protein_coding"; gene_name "CALU"; level 2; tag "ncRNA_host"; havana_gene "OTTHUMG00000158274.3";
ENSG00000211450.9	SELENOH	protein_coding	-0.0592783	5.54526	0.252694	0.615185	0.848021	SELENOH	chr11	57741250	57743554	+	gene_id "ENSG00000211450.9"; gene_type "protein_coding"; gene_name "SELENOH"; level 2; tag "overlapping_locus"; havana_gene "OTTHUMG00000167202.6";
ENSG00000128512.20	DOCK4	protein_coding	0.0837376	1.3984	0.252721	0.615165	0.848021	DOCK4	chr7	111726110	112206411	-	gene_id "ENSG00000128512.20"; gene_type "protein_coding"; gene_name "DOCK4"; level 1; tag "ncRNA_host"; tag "overlapping_locus"; havana_gene "OTTHUMG00000155077.7";
ENSG00000043591.5	ADRB1	protein_coding	-0.23868	-0.951316	0.252415	0.61538	0.848068	ADRB1	chr10	114044056	114046908	+	gene_id "ENSG00000043591.5"; gene_type "protein_coding"; gene_name "ADRB1"; level 2; tag "retrogene"; havana_gene "OTTHUMG00000019079.1";
ENSG00000005483.20	KMT2E	protein_coding	-0.0326821	5.63081	0.252482	0.615333	0.848068	KMT2E	chr7	105014179	105114361	+	gene_id "ENSG00000005483.20"; gene_type "protein_coding"; gene_name "KMT2E"; level 2; havana_gene "OTTHUMG00000157403.4";
ENSG00000108671.9	PSMD11	protein_coding	-0.0190392	7.77476	0.252493	0.615325	0.848068	PSMD11	chr17	32444261	32483318	+	gene_id "ENSG00000108671.9"; gene_type "protein_coding"; gene_name "PSMD11"; level 1; havana_gene "OTTHUMG00000132811.4";
ENSG00000141985.9	SH3GL1	protein_coding	0.0249632	6.90944	0.252303	0.615458	0.848102	SH3GL1	chr19	4360370	4400547	-	gene_id "ENSG00000141985.9"; gene_type "protein_coding"; gene_name "SH3GL1"; level 1; havana_gene "OTTHUMG00000181918.3";
ENSG00000231365.5	AL359915.2	antisense_RNA	-0.0478025	3.37907	0.251722	0.615865	0.848546	AL359915.2	chr1	119140396	119275973	+	gene_id "ENSG00000231365.5"; gene_type "antisense_RNA"; gene_name "AL359915.2"; level 2; havana_gene "OTTHUMG00000012342.1";
ENSG00000119878.5	CRIPT	protein_coding	-0.0408593	4.16995	0.251604	0.615948	0.848546	CRIPT	chr2	46616416	46625742	+	gene_id "ENSG00000119878.5"; gene_type "protein_coding"; gene_name "CRIPT"; level 2; havana_gene "OTTHUMG00000128815.2";
ENSG00000138346.14	DNA2	protein_coding	-0.0358793	5.23317	0.251538	0.615994	0.848546	DNA2	chr10	68414064	68472121	-	gene_id "ENSG00000138346.14"; gene_type "protein_coding"; gene_name "DNA2"; level 2; havana_gene "OTTHUMG00000018352.5";
ENSG00000198856.12	OSTC	protein_coding	0.0258225	6.41282	0.251659	0.615909	0.848546	OSTC	chr4	108650584	108667820	+	gene_id "ENSG00000198856.12"; gene_type "protein_coding"; gene_name "OSTC"; level 2; tag "ncRNA_host"; havana_gene "OTTHUMG00000161031.2";
ENSG00000173451.6	THAP2	protein_coding	0.0821461	1.81601	0.25137	0.616112	0.848635	THAP2	chr12	71663009	71680639	+	gene_id "ENSG00000173451.6"; gene_type "protein_coding"; gene_name "THAP2"; level 1; tag "overlapping_locus"; havana_gene "OTTHUMG00000169556.2";
ENSG00000173230.15	GOLGB1	protein_coding	0.0294488	7.00883	0.251291	0.616168	0.848637	GOLGB1	chr3	121663199	121749767	-	gene_id "ENSG00000173230.15"; gene_type "protein_coding"; gene_name "GOLGB1"; level 2; havana_gene "OTTHUMG00000159411.2";
ENSG00000153898.12	MCOLN2	protein_coding	0.130173	-0.466696	0.251094	0.616306	0.848754	MCOLN2	chr1	84925583	84997113	-	gene_id "ENSG00000153898.12"; gene_type "protein_coding"; gene_name "MCOLN2"; level 2; havana_gene "OTTHUMG00000009954.5";
ENSG00000197822.10	OCLN	protein_coding	0.22598	-1.29215	0.250747	0.61655	0.849016	OCLN	chr5	69492292	69558104	+	gene_id "ENSG00000197822.10"; gene_type "protein_coding"; gene_name "OCLN"; level 2; havana_gene "OTTHUMG00000099356.3";
ENSG00000236824.2	BCYRN1	scRNA	0.0674486	3.54144	0.250317	0.616852	0.849359	BCYRN1	chr2	47335315	47335514	+	gene_id "ENSG00000236824.2"; gene_type "scRNA"; gene_name "BCYRN1"; level 2; havana_gene "OTTHUMG00000151778.2";
ENSG00000140749.8	IGSF6	protein_coding	-0.251185	-1.53846	0.249881	0.617159	0.849452	IGSF6	chr16	21639537	21652660	-	gene_id "ENSG00000140749.8"; gene_type "protein_coding"; gene_name "IGSF6"; level 1; havana_gene "OTTHUMG00000090709.3";
ENSG00000152804.10	HHEX	protein_coding	-0.238234	-2.04366	0.249763	0.617242	0.849452	HHEX	chr10	92689951	92695646	+	gene_id "ENSG00000152804.10"; gene_type "protein_coding"; gene_name "HHEX"; level 1; havana_gene "OTTHUMG00000018762.3";
ENSG00000197619.13	ZNF615	protein_coding	-0.109586	0.801045	0.249812	0.617208	0.849452	ZNF615	chr19	51991332	52008230	-	gene_id "ENSG00000197619.13"; gene_type "protein_coding"; gene_name "ZNF615"; level 2; havana_gene "OTTHUMG00000182550.2";
ENSG00000221821.3	C6orf226	protein_coding	-0.0941767	1.35173	0.250039	0.617047	0.849452	C6orf226	chr6	42890265	42890816	-	gene_id "ENSG00000221821.3"; gene_type "protein_coding"; gene_name "C6orf226"; level 2; havana_gene "OTTHUMG00000156926.1";
ENSG00000273230.1	AC102953.2	lincRNA	0.0723617	1.91504	0.250006	0.617071	0.849452	AC102953.2	chr7	1464497	1467522	-	gene_id "ENSG00000273230.1"; gene_type "lincRNA"; gene_name "AC102953.2"; level 2; havana_gene "OTTHUMG00000185875.1";
ENSG00000227939.1	RPL3P2	processed_pseudogene	0.200886	-0.814203	0.249868	0.617168	0.849452	RPL3P2	chr6	31280317	31281519	+	gene_id "ENSG00000227939.1"; gene_type "processed_pseudogene"; gene_name "RPL3P2"; level 1; tag "pseudo_consens"; havana_gene "OTTHUMG00000031035.2";
ENSG00000114346.13	ECT2	protein_coding	-0.0208966	7.73979	0.249464	0.617453	0.849668	ECT2	chr3	172750682	172821474	+	gene_id "ENSG00000114346.13"; gene_type "protein_coding"; gene_name "ECT2"; level 1; havana_gene "OTTHUMG00000156762.6";
ENSG00000249855.1	EEF1A1P19	processed_pseudogene	-0.163747	-0.147111	0.249112	0.617701	0.849906	EEF1A1P19	chr5	43495073	43496454	-	gene_id "ENSG00000249855.1"; gene_type "processed_pseudogene"; gene_name "EEF1A1P19"; level 1; tag "pseudo_consens"; tag "overlapping_locus"; havana_gene "OTTHUMG00000162225.1";
ENSG00000204599.14	TRIM39	protein_coding	-0.0537877	3.0154	0.249067	0.617733	0.849906	TRIM39	chr6	30326479	30343729	+	gene_id "ENSG00000204599.14"; gene_type "protein_coding"; gene_name "TRIM39"; level 2; tag "overlapping_locus"; havana_gene "OTTHUMG00000031066.4";
ENSG00000110328.5	GALNT18	protein_coding	0.0334197	4.79335	0.248947	0.617818	0.849949	GALNT18	chr11	11270876	11622005	-	gene_id "ENSG00000110328.5"; gene_type "protein_coding"; gene_name "GALNT18"; level 2; tag "overlapping_locus"; havana_gene "OTTHUMG00000165707.1";
ENSG00000241269.1	AC093620.1	antisense_RNA	0.316287	-1.51549	0.248612	0.618054	0.8502	AC093620.1	chr7	5419827	5420767	+	gene_id "ENSG00000241269.1"; gene_type "antisense_RNA"; gene_name "AC093620.1"; level 2; tag "overlapping_locus"; havana_gene "OTTHUMG00000151804.1";
ENSG00000135643.4	KCNMB4	protein_coding	-0.266326	-1.93988	0.248457	0.618164	0.850203	KCNMB4	chr12	70366276	70434292	+	gene_id "ENSG00000135643.4"; gene_type "protein_coding"; gene_name "KCNMB4"; level 2; havana_gene "OTTHUMG00000167586.1";
ENSG00000149557.12	FEZ1	protein_coding	-0.0390225	5.16663	0.248463	0.61816	0.850203	FEZ1	chr11	125445745	125496317	-	gene_id "ENSG00000149557.12"; gene_type "protein_coding"; gene_name "FEZ1"; level 1; havana_gene "OTTHUMG00000165886.5";
ENSG00000106399.11	RPA3	protein_coding	0.0406377	6.43083	0.248372	0.618224	0.850212	RPA3	chr7	7636518	7718607	-	gene_id "ENSG00000106399.11"; gene_type "protein_coding"; gene_name "RPA3"; level 2; havana_gene "OTTHUMG00000023748.5";
ENSG00000183780.12	SLC35F3	protein_coding	-0.2001	-1.86451	0.247931	0.618536	0.850294	SLC35F3	chr1	233904933	234324516	+	gene_id "ENSG00000183780.12"; gene_type "protein_coding"; gene_name "SLC35F3"; level 2; tag "ncRNA_host"; tag "overlapping_locus"; havana_gene "OTTHUMG00000037929.2";
ENSG00000163536.12	SERPINI1	protein_coding	-0.116711	0.552269	0.248144	0.618385	0.850294	SERPINI1	chr3	167735243	167825568	+	gene_id "ENSG00000163536.12"; gene_type "protein_coding"; gene_name "SERPINI1"; level 2; havana_gene "OTTHUMG00000158450.11";
ENSG00000188706.12	ZDHHC9	protein_coding	-0.0358176	5.72161	0.248028	0.618467	0.850294	ZDHHC9	chrX	129803288	129843909	-	gene_id "ENSG00000188706.12"; gene_type "protein_coding"; gene_name "ZDHHC9"; level 2; havana_gene "OTTHUMG00000022375.2";
ENSG00000125734.15	GPR108	protein_coding	0.0385975	5.37365	0.248051	0.618451	0.850294	GPR108	chr19	6729914	6737603	-	gene_id "ENSG00000125734.15"; gene_type "protein_coding"; gene_name "GPR108"; level 1; tag "ncRNA_host"; tag "overlapping_locus"; havana_gene "OTTHUMG00000170129.5";
ENSG00000279766.1	AC067931.1	TEC	0.264701	-1.17413	0.247909	0.618552	0.850294	AC067931.1	chr8	140572142	140572812	-	gene_id "ENSG00000279766.1"; gene_type "TEC"; gene_name "AC067931.1"; level 2; tag "overlapping_locus"; havana_gene "OTTHUMG00000164220.1";
ENSG00000025770.18	NCAPH2	protein_coding	-0.0422557	6.42876	0.247367	0.618935	0.850694	NCAPH2	chr22	50508216	50523472	+	gene_id "ENSG00000025770.18"; gene_type "protein_coding"; gene_name "NCAPH2"; level 2; havana_gene "OTTHUMG00000150205.6";
ENSG00000104886.11	PLEKHJ1	protein_coding	-0.0284135	6.09587	0.247346	0.61895	0.850694	PLEKHJ1	chr19	2230084	2237704	-	gene_id "ENSG00000104886.11"; gene_type "protein_coding"; gene_name "PLEKHJ1"; level 2; tag "ncRNA_host"; havana_gene "OTTHUMG00000180425.4";
ENSG00000175110.11	MRPS22	protein_coding	-0.0251824	6.47307	0.24714	0.619096	0.85082	MRPS22	chr3	139005806	139357223	+	gene_id "ENSG00000175110.11"; gene_type "protein_coding"; gene_name "MRPS22"; level 1; tag "ncRNA_host"; tag "overlapping_locus"; havana_gene "OTTHUMG00000159910.3";
ENSG00000279948.1	AC008895.1	TEC	-0.192864	-0.594887	0.246971	0.619216	0.850912	AC008895.1	chr19	46946535	46949156	+	gene_id "ENSG00000279948.1"; gene_type "TEC"; gene_name "AC008895.1"; level 2; tag "overlapping_locus"; havana_gene "OTTHUMG00000183439.1";
ENSG00000111615.13	KRR1	protein_coding	0.0266291	6.11289	0.246815	0.619327	0.85099	KRR1	chr12	75490861	75511636	-	gene_id "ENSG00000111615.13"; gene_type "protein_coding"; gene_name "KRR1"; level 2; havana_gene "OTTHUMG00000169759.3";
ENSG00000180488.14	MIGA1	protein_coding	0.0312732	4.68306	0.246721	0.619394	0.851008	MIGA1	chr1	77779624	77879539	+	gene_id "ENSG00000180488.14"; gene_type "protein_coding"; gene_name "MIGA1"; level 1; tag "ncRNA_host"; tag "overlapping_locus"; havana_gene "OTTHUMG00000009766.5";
ENSG00000227008.2	AL009174.1	processed_pseudogene	-0.135426	0.421834	0.246301	0.619692	0.851344	AL009174.1	chrX	133670971	133671386	+	gene_id "ENSG00000227008.2"; gene_type "processed_pseudogene"; gene_name "AL009174.1"; level 1; tag "pseudo_consens"; havana_gene "OTTHUMG00000022439.1";
ENSG00000142065.13	ZFP14	protein_coding	-0.104268	1.00843	0.246202	0.619762	0.851366	ZFP14	chr19	36334453	36379199	-	gene_id "ENSG00000142065.13"; gene_type "protein_coding"; gene_name "ZFP14"; level 1; havana_gene "OTTHUMG00000180675.2";
ENSG00000176681.14	LRRC37A	protein_coding	-0.119419	0.384023	0.24592	0.619963	0.851507	LRRC37A	chr17	46292733	46337794	+	gene_id "ENSG00000176681.14"; gene_type "protein_coding"; gene_name "LRRC37A"; level 2; tag "ncRNA_host"; havana_gene "OTTHUMG00000149841.4";
ENSG00000170043.11	TRAPPC1	protein_coding	0.0382957	5.37067	0.245907	0.619972	0.851507	TRAPPC1	chr17	7930345	7932123	-	gene_id "ENSG00000170043.11"; gene_type "protein_coding"; gene_name "TRAPPC1"; level 2; tag "overlapping_locus"; havana_gene "OTTHUMG00000108171.3";
ENSG00000184985.16	SORCS2	protein_coding	-0.0857673	2.74367	0.245581	0.620204	0.851546	SORCS2	chr4	7192538	7742836	+	gene_id "ENSG00000184985.16"; gene_type "protein_coding"; gene_name "SORCS2"; level 2; tag "ncRNA_host"; havana_gene "OTTHUMG00000159981.4";
ENSG00000187815.9	ZFP69	protein_coding	-0.0643466	2.22839	0.245339	0.620376	0.851546	ZFP69	chr1	40477215	40496343	+	gene_id "ENSG00000187815.9"; gene_type "protein_coding"; gene_name "ZFP69"; level 2; havana_gene "OTTHUMG00000007303.1";
ENSG00000240356.6	RPL23AP7	transcribed_processed_pseudogene	-0.0605937	2.77084	0.245698	0.620121	0.851546	RPL23AP7	chr2	113610502	113627090	-	gene_id "ENSG00000240356.6"; gene_type "transcribed_processed_pseudogene"; gene_name "RPL23AP7"; level 1; tag "pseudo_consens"; havana_gene "OTTHUMG00000047825.2";
ENSG00000121897.14	LIAS	protein_coding	-0.0495301	3.43687	0.245338	0.620377	0.851546	LIAS	chr4	39458587	39485109	+	gene_id "ENSG00000121897.14"; gene_type "protein_coding"; gene_name "LIAS"; level 1; havana_gene "OTTHUMG00000099369.4";
ENSG00000151461.19	UPF2	protein_coding	0.0264314	5.91881	0.245746	0.620087	0.851546	UPF2	chr10	11920022	12043170	-	gene_id "ENSG00000151461.19"; gene_type "protein_coding"; gene_name "UPF2"; level 2; havana_gene "OTTHUMG00000017678.2";
ENSG00000181163.13	NPM1	protein_coding	0.0274868	11.301	0.245383	0.620345	0.851546	NPM1	chr5	171387116	171411137	+	gene_id "ENSG00000181163.13"; gene_type "protein_coding"; gene_name "NPM1"; level 1; havana_gene "OTTHUMG00000130465.4";
ENSG00000160223.16	ICOSLG	protein_coding	0.13475	0.391098	0.245535	0.620237	0.851546	ICOSLG	chr21	44222991	44240966	-	gene_id "ENSG00000160223.16"; gene_type "protein_coding"; gene_name "ICOSLG"; level 2; havana_gene "OTTHUMG00000086920.1";
ENSG00000197045.12	GMFB	protein_coding	0.0230712	6.94691	0.245185	0.620486	0.851622	GMFB	chr14	54474484	54489196	-	gene_id "ENSG00000197045.12"; gene_type "protein_coding"; gene_name "GMFB"; level 2; havana_gene "OTTHUMG00000140307.3";
ENSG00000229214.1	LINC00242	lincRNA	-0.195499	-0.959667	0.244743	0.620801	0.851928	LINC00242	chr6	169788790	169798825	-	gene_id "ENSG00000229214.1"; gene_type "lincRNA"; gene_name "LINC00242"; level 2; havana_gene "OTTHUMG00000016064.2";
ENSG00000249348.1	UGDH-AS1	antisense_RNA	0.217896	-0.963384	0.244722	0.620817	0.851928	UGDH-AS1	chr4	39528019	39594707	+	gene_id "ENSG00000249348.1"; gene_type "antisense_RNA"; gene_name "UGDH-AS1"; level 2; havana_gene "OTTHUMG00000160540.2";
ENSG00000105672.14	ETV2	protein_coding	-0.241312	-1.08187	0.244128	0.621241	0.852022	ETV2	chr19	35641745	35644871	+	gene_id "ENSG00000105672.14"; gene_type "protein_coding"; gene_name "ETV2"; level 2; havana_gene "OTTHUMG00000150545.5";
ENSG00000272977.1	AL008721.2	sense_intronic	-0.202622	-1.40974	0.243948	0.621369	0.852022	AL008721.2	chr22	25476218	25479971	+	gene_id "ENSG00000272977.1"; gene_type "sense_intronic"; gene_name "AL008721.2"; level 2; tag "overlapping_locus"; havana_gene "OTTHUMG00000186166.2";
ENSG00000138380.17	CARF	protein_coding	-0.0871003	1.60292	0.244005	0.621328	0.852022	CARF	chr2	202912214	202987063	+	gene_id "ENSG00000138380.17"; gene_type "protein_coding"; gene_name "CARF"; level 1; tag "overlapping_locus"; havana_gene "OTTHUMG00000154528.9";
ENSG00000108187.15	PBLD	protein_coding	-0.0732497	1.70771	0.244436	0.62102	0.852022	PBLD	chr10	68282660	68333049	-	gene_id "ENSG00000108187.15"; gene_type "protein_coding"; gene_name "PBLD"; level 2; havana_gene "OTTHUMG00000073949.4";
ENSG00000237945.7	LINC00649	antisense_RNA	-0.0662038	2.64696	0.244363	0.621072	0.852022	LINC00649	chr21	33915534	33977691	+	gene_id "ENSG00000237945.7"; gene_type "antisense_RNA"; gene_name "LINC00649"; level 1; havana_gene "OTTHUMG00000065819.10";
ENSG00000082153.17	BZW1	protein_coding	-0.0252886	7.7143	0.244042	0.621302	0.852022	BZW1	chr2	200810594	200827338	+	gene_id "ENSG00000082153.17"; gene_type "protein_coding"; gene_name "BZW1"; level 1; havana_gene "OTTHUMG00000154560.19";
ENSG00000010256.10	UQCRC1	protein_coding	-0.0209542	8.24598	0.244257	0.621149	0.852022	UQCRC1	chr3	48599002	48610976	-	gene_id "ENSG00000010256.10"; gene_type "protein_coding"; gene_name "UQCRC1"; level 2; havana_gene "OTTHUMG00000133539.3";
ENSG00000136271.10	DDX56	protein_coding	0.0202002	7.71138	0.244164	0.621215	0.852022	DDX56	chr7	44565417	44575051	-	gene_id "ENSG00000136271.10"; gene_type "protein_coding"; gene_name "DDX56"; level 1; havana_gene "OTTHUMG00000129211.3";
ENSG00000214655.10	ZSWIM8	protein_coding	0.0315736	5.14367	0.244234	0.621165	0.852022	ZSWIM8	chr10	73785582	73801797	+	gene_id "ENSG00000214655.10"; gene_type "protein_coding"; gene_name "ZSWIM8"; level 2; tag "overlapping_locus"; havana_gene "OTTHUMG00000018486.5";
ENSG00000150316.11	CWC15	protein_coding	0.0303091	6.0335	0.243836	0.621449	0.852058	CWC15	chr11	94962622	94973612	-	gene_id "ENSG00000150316.11"; gene_type "protein_coding"; gene_name "CWC15"; level 2; havana_gene "OTTHUMG00000181616.2";
ENSG00000117151.12	CTBS	protein_coding	0.0519549	2.81425	0.243578	0.621634	0.852238	CTBS	chr1	84549606	84574480	-	gene_id "ENSG00000117151.12"; gene_type "protein_coding"; gene_name "CTBS"; level 2; havana_gene "OTTHUMG00000009922.5";
ENSG00000147224.10	PRPS1	protein_coding	0.0234059	6.42236	0.243476	0.621707	0.852263	PRPS1	chrX	107628424	107651026	+	gene_id "ENSG00000147224.10"; gene_type "protein_coding"; gene_name "PRPS1"; level 2; havana_gene "OTTHUMG00000022167.1";
ENSG00000111790.13	FGFR1OP2	protein_coding	0.0278607	5.61191	0.24332	0.621819	0.852343	FGFR1OP2	chr12	26938383	26966650	+	gene_id "ENSG00000111790.13"; gene_type "protein_coding"; gene_name "FGFR1OP2"; level 1; havana_gene "OTTHUMG00000169231.2";
ENSG00000151917.17	BEND6	protein_coding	-0.125665	-0.393818	0.241887	0.622846	0.853478	BEND6	chr6	56955126	57027342	+	gene_id "ENSG00000151917.17"; gene_type "protein_coding"; gene_name "BEND6"; level 2; tag "overlapping_locus"; havana_gene "OTTHUMG00000014914.7";
ENSG00000131495.8	NDUFA2	protein_coding	-0.0472102	5.06061	0.242003	0.622763	0.853478	NDUFA2	chr5	140638740	140647785	-	gene_id "ENSG00000131495.8"; gene_type "protein_coding"; gene_name "NDUFA2"; level 1; havana_gene "OTTHUMG00000129505.2";
ENSG00000011143.16	MKS1	protein_coding	-0.0400266	4.19609	0.241865	0.622862	0.853478	MKS1	chr17	58205437	58219605	-	gene_id "ENSG00000011143.16"; gene_type "protein_coding"; gene_name "MKS1"; level 1; havana_gene "OTTHUMG00000133714.7";
ENSG00000131100.12	ATP6V1E1	protein_coding	0.0225312	6.63725	0.242075	0.622712	0.853478	ATP6V1E1	chr22	17592136	17628818	-	gene_id "ENSG00000131100.12"; gene_type "protein_coding"; gene_name "ATP6V1E1"; level 2; havana_gene "OTTHUMG00000059320.5";
ENSG00000213020.9	ZNF611	protein_coding	0.0644125	1.70177	0.241325	0.623251	0.853863	ZNF611	chr19	52702813	52735073	-	gene_id "ENSG00000213020.9"; gene_type "protein_coding"; gene_name "ZNF611"; level 2; havana_gene "OTTHUMG00000154908.6";
ENSG00000257727.5	CNPY2	protein_coding	0.086159	1.59765	0.241332	0.623246	0.853863	CNPY2	chr12	56309842	56316336	-	gene_id "ENSG00000257727.5"; gene_type "protein_coding"; gene_name "CNPY2"; level 2; tag "overlapping_locus"; havana_gene "OTTHUMG00000170330.4";
ENSG00000001630.15	CYP51A1	protein_coding	-0.0669223	4.05483	0.240951	0.62352	0.854112	CYP51A1	chr7	92112151	92142952	-	gene_id "ENSG00000001630.15"; gene_type "protein_coding"; gene_name "CYP51A1"; level 1; tag "overlapping_locus"; havana_gene "OTTHUMG00000131131.6";
ENSG00000263345.1	AC006435.2	antisense_RNA	0.173253	-0.810778	0.240922	0.623541	0.854112	AC006435.2	chr17	2375061	2379306	-	gene_id "ENSG00000263345.1"; gene_type "antisense_RNA"; gene_name "AC006435.2"; level 2; havana_gene "OTTHUMG00000177761.3";
ENSG00000235795.1	AC093157.2	antisense_RNA	-0.197449	-1.06456	0.240559	0.623802	0.854215	AC093157.2	chr1	100995473	100996260	+	gene_id "ENSG00000235795.1"; gene_type "antisense_RNA"; gene_name "AC093157.2"; level 2; havana_gene "OTTHUMG00000010830.1";
ENSG00000228150.1	AL357140.2	sense_intronic	-0.16982	-0.699131	0.240673	0.62372	0.854215	AL357140.2	chr1	9942923	9949974	+	gene_id "ENSG00000228150.1"; gene_type "sense_intronic"; gene_name "AL357140.2"; level 2; tag "ncRNA_host"; tag "overlapping_locus"; havana_gene "OTTHUMG00000001805.1";
ENSG00000138821.12	SLC39A8	protein_coding	0.0361409	6.74368	0.240519	0.623832	0.854215	SLC39A8	chr4	102251041	102431258	-	gene_id "ENSG00000138821.12"; gene_type "protein_coding"; gene_name "SLC39A8"; level 2; tag "ncRNA_host"; tag "overlapping_locus"; havana_gene "OTTHUMG00000131120.2";
ENSG00000237298.9	TTN-AS1	antisense_RNA	0.0993599	0.92997	0.240552	0.623807	0.854215	TTN-AS1	chr2	178521183	178779963	+	gene_id "ENSG00000237298.9"; gene_type "antisense_RNA"; gene_name "TTN-AS1"; level 1; tag "overlapping_locus"; havana_gene "OTTHUMG00000133536.10";
ENSG00000064601.16	CTSA	protein_coding	-0.0291834	6.44032	0.240351	0.623952	0.854253	CTSA	chr20	45890144	45898820	+	gene_id "ENSG00000064601.16"; gene_type "protein_coding"; gene_name "CTSA"; level 2; havana_gene "OTTHUMG00000033078.15";
ENSG00000196372.12	ASB13	protein_coding	0.0322342	5.25165	0.240331	0.623967	0.854253	ASB13	chr10	5638867	5666595	-	gene_id "ENSG00000196372.12"; gene_type "protein_coding"; gene_name "ASB13"; level 2; havana_gene "OTTHUMG00000017603.3";
ENSG00000121774.17	KHDRBS1	protein_coding	0.0127193	8.0197	0.240171	0.624083	0.854337	KHDRBS1	chr1	32013829	32060850	+	gene_id "ENSG00000121774.17"; gene_type "protein_coding"; gene_name "KHDRBS1"; level 2; havana_gene "OTTHUMG00000003921.9";
ENSG00000169621.9	APLF	protein_coding	-0.0892404	2.07134	0.239849	0.624315	0.854582	APLF	chr2	68467561	68655862	+	gene_id "ENSG00000169621.9"; gene_type "protein_coding"; gene_name "APLF"; level 2; tag "overlapping_locus"; havana_gene "OTTHUMG00000129566.6";
ENSG00000230724.9	LINC01001	lincRNA	-0.174298	-0.765846	0.239624	0.624478	0.854602	LINC01001	chr11	127204	139612	-	gene_id "ENSG00000230724.9"; gene_type "lincRNA"; gene_name "LINC01001"; level 2; havana_gene "OTTHUMG00000165114.4";
ENSG00000114742.13	WDR48	protein_coding	-0.0272444	5.37489	0.239306	0.624708	0.854602	WDR48	chr3	39051998	39096671	+	gene_id "ENSG00000114742.13"; gene_type "protein_coding"; gene_name "WDR48"; level 1; havana_gene "OTTHUMG00000155972.6";
ENSG00000100099.20	HPS4	protein_coding	0.0283322	5.24218	0.239377	0.624656	0.854602	HPS4	chr22	26443423	26483837	-	gene_id "ENSG00000100099.20"; gene_type "protein_coding"; gene_name "HPS4"; level 2; havana_gene "OTTHUMG00000030459.8";
ENSG00000102805.14	CLN5	protein_coding	0.0581035	2.66518	0.239637	0.624469	0.854602	CLN5	chr13	76990660	77019143	+	gene_id "ENSG00000102805.14"; gene_type "protein_coding"; gene_name "CLN5"; level 2; tag "overlapping_locus"; havana_gene "OTTHUMG00000017100.7";
ENSG00000160050.14	CCDC28B	protein_coding	0.120418	0.566509	0.239372	0.62466	0.854602	CCDC28B	chr1	32200386	32205387	+	gene_id "ENSG00000160050.14"; gene_type "protein_coding"; gene_name "CCDC28B"; level 2; havana_gene "OTTHUMG00000005738.7";
ENSG00000273654.1	AC020904.2	transcribed_processed_pseudogene	0.215562	-1.23901	0.239479	0.624583	0.854602	AC020904.2	chr19	18022403	18032099	+	gene_id "ENSG00000273654.1"; gene_type "transcribed_processed_pseudogene"; gene_name "AC020904.2"; level 1; tag "pseudo_consens"; havana_gene "OTTHUMG00000183486.7";
ENSG00000187123.14	LYPD6	protein_coding	0.235422	-0.532883	0.239445	0.624608	0.854602	LYPD6	chr2	149329985	149474148	+	gene_id "ENSG00000187123.14"; gene_type "protein_coding"; gene_name "LYPD6"; level 2; tag "overlapping_locus"; havana_gene "OTTHUMG00000131852.5";
ENSG00000250959.2	GLUD1P3	transcribed_unprocessed_pseudogene	-0.096442	0.770585	0.238454	0.625325	0.855373	GLUD1P3	chr10	73730562	73737311	+	gene_id "ENSG00000250959.2"; gene_type "transcribed_unprocessed_pseudogene"; gene_name "GLUD1P3"; level 1; tag "pseudo_consens"; tag "overlapping_locus"; havana_gene "OTTHUMG00000018477.2";
ENSG00000143303.11	RRNAD1	protein_coding	-0.0389225	4.63521	0.238256	0.625468	0.855494	RRNAD1	chr1	156728442	156736960	+	gene_id "ENSG00000143303.11"; gene_type "protein_coding"; gene_name "RRNAD1"; level 1; havana_gene "OTTHUMG00000041302.9";
ENSG00000172766.18	NAA16	protein_coding	0.0361023	4.4994	0.23818	0.625524	0.855496	NAA16	chr13	41311205	41377030	+	gene_id "ENSG00000172766.18"; gene_type "protein_coding"; gene_name "NAA16"; level 2; havana_gene "OTTHUMG00000016791.6";
ENSG00000251455.1	AC092611.1	antisense_RNA	0.200068	-1.17845	0.237911	0.625719	0.85569	AC092611.1	chr4	151674483	151677893	+	gene_id "ENSG00000251455.1"; gene_type "antisense_RNA"; gene_name "AC092611.1"; level 2; havana_gene "OTTHUMG00000161671.1";
ENSG00000143771.11	CNIH4	protein_coding	0.0264848	6.03005	0.237805	0.625796	0.855721	CNIH4	chr1	224356850	224379459	+	gene_id "ENSG00000143771.11"; gene_type "protein_coding"; gene_name "CNIH4"; level 2; havana_gene "OTTHUMG00000037635.3";
ENSG00000162430.16	SELENON	protein_coding	-0.0380265	5.91573	0.237662	0.6259	0.855789	SELENON	chr1	25800176	25818224	+	gene_id "ENSG00000162430.16"; gene_type "protein_coding"; gene_name "SELENON"; level 2; tag "overlapping_locus"; havana_gene "OTTHUMG00000007375.3";
ENSG00000279348.1	AC012513.3	TEC	-0.0770286	1.28026	0.237561	0.625973	0.855816	AC012513.3	chr2	216211404	216213519	+	gene_id "ENSG00000279348.1"; gene_type "TEC"; gene_name "AC012513.3"; level 2; havana_gene "OTTHUMG00000176288.1";
ENSG00000112237.12	CCNC	protein_coding	-0.0256285	6.53062	0.237373	0.62611	0.855912	CCNC	chr6	99542380	99568973	-	gene_id "ENSG00000112237.12"; gene_type "protein_coding"; gene_name "CCNC"; level 1; havana_gene "OTTHUMG00000015268.4";
ENSG00000230330.1	HMGN2P3	processed_pseudogene	0.0920465	1.35037	0.237315	0.626152	0.855912	HMGN2P3	chr16	26032539	26032811	-	gene_id "ENSG00000230330.1"; gene_type "processed_pseudogene"; gene_name "HMGN2P3"; level 1; tag "pseudo_consens"; havana_gene "OTTHUMG00000059918.1";
ENSG00000167658.15	EEF2	protein_coding	-0.0194577	11.6682	0.237218	0.626223	0.855935	EEF2	chr19	3976056	3985469	-	gene_id "ENSG00000167658.15"; gene_type "protein_coding"; gene_name "EEF2"; level 1; tag "ncRNA_host"; havana_gene "OTTHUMG00000181790.2";
ENSG00000157992.12	KRTCAP3	protein_coding	-0.0398059	4.22749	0.236909	0.626447	0.85602	KRTCAP3	chr2	27442366	27446481	+	gene_id "ENSG00000157992.12"; gene_type "protein_coding"; gene_name "KRTCAP3"; level 2; havana_gene "OTTHUMG00000097782.2";
ENSG00000120685.19	PROSER1	protein_coding	0.0282505	6.10179	0.236983	0.626394	0.85602	PROSER1	chr13	39009866	39038076	-	gene_id "ENSG00000120685.19"; gene_type "protein_coding"; gene_name "PROSER1"; level 2; havana_gene "OTTHUMG00000016764.8";
ENSG00000270194.1	AC097359.2	antisense_RNA	0.116156	0.35232	0.237056	0.62634	0.85602	AC097359.2	chr3	37241789	37244177	-	gene_id "ENSG00000270194.1"; gene_type "antisense_RNA"; gene_name "AC097359.2"; level 2; havana_gene "OTTHUMG00000185097.1";
ENSG00000239305.6	RNF103	protein_coding	0.0502479	3.26777	0.23679	0.626534	0.856065	RNF103	chr2	86603393	86623866	-	gene_id "ENSG00000239305.6"; gene_type "protein_coding"; gene_name "RNF103"; level 2; tag "overlapping_locus"; havana_gene "OTTHUMG00000153197.4";
ENSG00000227470.1	AC073415.1	processed_pseudogene	-0.207588	-1.40476	0.236261	0.62692	0.856519	AC073415.1	chr2	108878308	108878460	+	gene_id "ENSG00000227470.1"; gene_type "processed_pseudogene"; gene_name "AC073415.1"; level 1; tag "pseudo_consens"; tag "overlapping_locus"; havana_gene "OTTHUMG00000153436.1";
ENSG00000212123.3	PRR22	protein_coding	0.171462	-0.423669	0.23602	0.627096	0.856685	PRR22	chr19	5782960	5784765	-	gene_id "ENSG00000212123.3"; gene_type "protein_coding"; gene_name "PRR22"; level 2; tag "overlapping_locus"; havana_gene "OTTHUMG00000180553.1";
ENSG00000171189.17	GRIK1	protein_coding	0.203452	-1.17859	0.235941	0.627153	0.856689	GRIK1	chr21	29536933	29940033	-	gene_id "ENSG00000171189.17"; gene_type "protein_coding"; gene_name "GRIK1"; level 2; havana_gene "OTTHUMG00000078879.1";
ENSG00000150667.6	FSIP1	protein_coding	-0.151332	0.209757	0.234879	0.62793	0.857042	FSIP1	chr15	39600031	39782830	-	gene_id "ENSG00000150667.6"; gene_type "protein_coding"; gene_name "FSIP1"; level 2; tag "overlapping_locus"; havana_gene "OTTHUMG00000172456.1";
ENSG00000128872.9	TMOD2	protein_coding	-0.0787323	2.33857	0.235053	0.627802	0.857042	TMOD2	chr15	51751561	51816368	+	gene_id "ENSG00000128872.9"; gene_type "protein_coding"; gene_name "TMOD2"; level 2; tag "overlapping_locus"; havana_gene "OTTHUMG00000131805.2";
ENSG00000124374.8	PAIP2B	protein_coding	-0.072481	2.48195	0.234997	0.627843	0.857042	PAIP2B	chr2	71182739	71227083	-	gene_id "ENSG00000124374.8"; gene_type "protein_coding"; gene_name "PAIP2B"; level 2; havana_gene "OTTHUMG00000153284.3";
ENSG00000204253.4	HNRNPCP2	processed_pseudogene	-0.0526666	2.9563	0.235279	0.627637	0.857042	HNRNPCP2	chr2	189923336	189924216	+	gene_id "ENSG00000204253.4"; gene_type "processed_pseudogene"; gene_name "HNRNPCP2"; level 1; tag "pseudo_consens"; tag "overlapping_locus"; havana_gene "OTTHUMG00000154452.1";
ENSG00000100151.15	PICK1	protein_coding	-0.0311046	4.99689	0.235063	0.627795	0.857042	PICK1	chr22	38056311	38075701	+	gene_id "ENSG00000100151.15"; gene_type "protein_coding"; gene_name "PICK1"; level 2; havana_gene "OTTHUMG00000151159.4";
ENSG00000091317.7	CMTM6	protein_coding	-0.0277606	6.36037	0.235461	0.627504	0.857042	CMTM6	chr3	32481312	32503408	-	gene_id "ENSG00000091317.7"; gene_type "protein_coding"; gene_name "CMTM6"; level 2; havana_gene "OTTHUMG00000130747.2";
ENSG00000138867.16	GUCD1	protein_coding	-0.0275704	5.60356	0.234845	0.627955	0.857042	GUCD1	chr22	24540423	24555935	-	gene_id "ENSG00000138867.16"; gene_type "protein_coding"; gene_name "GUCD1"; level 1; havana_gene "OTTHUMG00000150728.3";
ENSG00000276547.1	PCDHGB5	protein_coding	0.0408227	4.42252	0.23509	0.627775	0.857042	PCDHGB5	chr5	141397987	141512979	+	gene_id "ENSG00000276547.1"; gene_type "protein_coding"; gene_name "PCDHGB5"; level 2; tag "ncRNA_host"; tag "overlapping_locus"; havana_gene "OTTHUMG00000188231.2";
ENSG00000270344.2	POC1B-AS1	antisense_RNA	0.147124	0.21503	0.234781	0.628001	0.857042	POC1B-AS1	chr12	89525654	89548005	+	gene_id "ENSG00000270344.2"; gene_type "antisense_RNA"; gene_name "POC1B-AS1"; level 2; havana_gene "OTTHUMG00000184636.2";
ENSG00000149582.15	TMEM25	protein_coding	0.225724	-1.7588	0.234773	0.628007	0.857042	TMEM25	chr11	118531041	118547280	+	gene_id "ENSG00000149582.15"; gene_type "protein_coding"; gene_name "TMEM25"; level 1; tag "overlapping_locus"; havana_gene "OTTHUMG00000166339.3";
ENSG00000272482.1	AC254633.1	lincRNA	0.277993	-1.64166	0.234874	0.627933	0.857042	AC254633.1	chr1	12618900	12619244	-	gene_id "ENSG00000272482.1"; gene_type "lincRNA"; gene_name "AC254633.1"; level 2; havana_gene "OTTHUMG00000185309.1";
ENSG00000117308.14	GALE	protein_coding	-0.0320464	5.86625	0.234402	0.628279	0.857339	GALE	chr1	23795599	23800804	-	gene_id "ENSG00000117308.14"; gene_type "protein_coding"; gene_name "GALE"; level 2; havana_gene "OTTHUMG00000002958.8";
ENSG00000205903.6	ZNF316	protein_coding	-0.0491547	6.42076	0.234282	0.628367	0.857386	ZNF316	chr7	6637322	6656432	+	gene_id "ENSG00000205903.6"; gene_type "protein_coding"; gene_name "ZNF316"; level 2; havana_gene "OTTHUMG00000151854.4";
ENSG00000141026.5	MED9	protein_coding	-0.0413652	4.22868	0.234198	0.628428	0.857395	MED9	chr17	17476986	17493226	+	gene_id "ENSG00000141026.5"; gene_type "protein_coding"; gene_name "MED9"; level 2; havana_gene "OTTHUMG00000059293.2";
ENSG00000130724.8	CHMP2A	protein_coding	0.0474626	5.79263	0.234061	0.628529	0.857459	CHMP2A	chr19	58551566	58555124	-	gene_id "ENSG00000130724.8"; gene_type "protein_coding"; gene_name "CHMP2A"; level 2; havana_gene "OTTHUMG00000183547.3";
ENSG00000219507.4	FTH1P8	processed_pseudogene	-0.134589	0.210024	0.233722	0.628778	0.857575	FTH1P8	chrX	148052233	148052746	+	gene_id "ENSG00000219507.4"; gene_type "processed_pseudogene"; gene_name "FTH1P8"; level 1; tag "pseudo_consens"; havana_gene "OTTHUMG00000022607.1";
ENSG00000240291.1	AL450384.2	antisense_RNA	-0.125867	0.00776203	0.233568	0.628891	0.857575	AL450384.2	chr10	18513115	18545651	-	gene_id "ENSG00000240291.1"; gene_type "antisense_RNA"; gene_name "AL450384.2"; level 2; tag "overlapping_locus"; havana_gene "OTTHUMG00000017762.1";
ENSG00000239213.5	NCK1-AS1	antisense_RNA	-0.104368	1.10818	0.233188	0.62917	0.857575	NCK1-AS1	chr3	136841726	136862054	-	gene_id "ENSG00000239213.5"; gene_type "antisense_RNA"; gene_name "NCK1-AS1"; level 2; havana_gene "OTTHUMG00000159786.2";
ENSG00000137841.11	PLCB2	protein_coding	-0.0851324	1.31231	0.233134	0.62921	0.857575	PLCB2	chr15	40278176	40307935	-	gene_id "ENSG00000137841.11"; gene_type "protein_coding"; gene_name "PLCB2"; level 1; tag "overlapping_locus"; havana_gene "OTTHUMG00000172412.3";
ENSG00000197566.9	ZNF624	protein_coding	-0.0593179	2.27229	0.233301	0.629087	0.857575	ZNF624	chr17	16620737	16653856	-	gene_id "ENSG00000197566.9"; gene_type "protein_coding"; gene_name "ZNF624"; level 2; havana_gene "OTTHUMG00000058996.5";
ENSG00000028839.9	TBPL1	protein_coding	-0.036362	4.55405	0.233434	0.628989	0.857575	TBPL1	chr6	133952170	133990432	+	gene_id "ENSG00000028839.9"; gene_type "protein_coding"; gene_name "TBPL1"; level 2; havana_gene "OTTHUMG00000015609.5";
ENSG00000141522.11	ARHGDIA	protein_coding	-0.0300362	8.24948	0.233551	0.628903	0.857575	ARHGDIA	chr17	81867721	81871406	-	gene_id "ENSG00000141522.11"; gene_type "protein_coding"; gene_name "ARHGDIA"; level 2; havana_gene "OTTHUMG00000178352.3";
ENSG00000165802.22	NSMF	protein_coding	-0.0231893	7.55018	0.23339	0.629022	0.857575	NSMF	chr9	137447573	137459334	-	gene_id "ENSG00000165802.22"; gene_type "protein_coding"; gene_name "NSMF"; level 2; tag "ncRNA_host"; havana_gene "OTTHUMG00000020989.4";
ENSG00000144029.11	MRPS5	protein_coding	-0.0230099	6.93748	0.233249	0.629125	0.857575	MRPS5	chr2	95087207	95149434	-	gene_id "ENSG00000144029.11"; gene_type "protein_coding"; gene_name "MRPS5"; level 2; tag "overlapping_locus"; havana_gene "OTTHUMG00000130394.2";
ENSG00000115170.13	ACVR1	protein_coding	0.0406801	3.99911	0.233504	0.628938	0.857575	ACVR1	chr2	157736444	157875862	-	gene_id "ENSG00000115170.13"; gene_type "protein_coding"; gene_name "ACVR1"; level 2; havana_gene "OTTHUMG00000131967.10";
ENSG00000157087.17	ATP2B2	protein_coding	0.266137	-1.52125	0.23342	0.628999	0.857575	ATP2B2	chr3	10324023	10708031	-	gene_id "ENSG00000157087.17"; gene_type "protein_coding"; gene_name "ATP2B2"; level 2; tag "ncRNA_host"; tag "overlapping_locus"; havana_gene "OTTHUMG00000128679.6";
ENSG00000243678.11	NME2	protein_coding	0.072897	2.3181	0.232823	0.629438	0.857739	NME2	chr17	51165435	51171747	+	gene_id "ENSG00000243678.11"; gene_type "protein_coding"; gene_name "NME2"; level 2; tag "overlapping_locus"; havana_gene "OTTHUMG00000154062.4";
ENSG00000279464.1	AC096720.2	TEC	0.306217	-1.7522	0.232867	0.629406	0.857739	AC096720.2	chr4	67607856	67610313	-	gene_id "ENSG00000279464.1"; gene_type "TEC"; gene_name "AC096720.2"; level 2; havana_gene "OTTHUMG00000176312.1";
ENSG00000130511.15	SSBP4	protein_coding	-0.039795	5.52542	0.23271	0.629522	0.857779	SSBP4	chr19	18418864	18434562	+	gene_id "ENSG00000130511.15"; gene_type "protein_coding"; gene_name "SSBP4"; level 2; havana_gene "OTTHUMG00000183362.9";
ENSG00000169964.7	TMEM42	protein_coding	-0.0496985	3.44954	0.232527	0.629656	0.857815	TMEM42	chr3	44861869	44865670	+	gene_id "ENSG00000169964.7"; gene_type "protein_coding"; gene_name "TMEM42"; level 2; tag "ncRNA_host"; tag "overlapping_locus"; havana_gene "OTTHUMG00000133092.2";
ENSG00000111863.12	ADTRP	protein_coding	0.107856	1.1467	0.232542	0.629645	0.857815	ADTRP	chr6	11712054	11807046	-	gene_id "ENSG00000111863.12"; gene_type "protein_coding"; gene_name "ADTRP"; level 2; havana_gene "OTTHUMG00000014260.4";
ENSG00000169330.8	KIAA1024	protein_coding	-0.0882156	0.484717	0.232242	0.629867	0.857884	KIAA1024	chr15	79432516	79472290	+	gene_id "ENSG00000169330.8"; gene_type "protein_coding"; gene_name "KIAA1024"; level 2; havana_gene "OTTHUMG00000172073.1";
ENSG00000125531.6	FNDC11	protein_coding	0.179322	0.17673	0.232376	0.629767	0.857884	FNDC11	chr20	63547891	63556708	+	gene_id "ENSG00000125531.6"; gene_type "protein_coding"; gene_name "FNDC11"; level 2; havana_gene "OTTHUMG00000032980.4";
ENSG00000164749.11	HNF4G	protein_coding	0.206945	-1.50351	0.232237	0.62987	0.857884	HNF4G	chr8	75407914	75566843	+	gene_id "ENSG00000164749.11"; gene_type "protein_coding"; gene_name "HNF4G"; level 2; havana_gene "OTTHUMG00000149920.2";
ENSG00000214439.3	FAM185BP	unprocessed_pseudogene	-0.171599	-0.133731	0.232074	0.62999	0.857916	FAM185BP	chr7	77083886	77122116	-	gene_id "ENSG00000214439.3"; gene_type "unprocessed_pseudogene"; gene_name "FAM185BP"; level 1; tag "pseudo_consens"; tag "overlapping_locus"; havana_gene "OTTHUMG00000154141.1";
ENSG00000175782.9	SLC35E3	protein_coding	-0.0359636	4.7241	0.232059	0.630001	0.857916	SLC35E3	chr12	68746106	68793964	+	gene_id "ENSG00000175782.9"; gene_type "protein_coding"; gene_name "SLC35E3"; level 1; havana_gene "OTTHUMG00000169282.2";
ENSG00000009780.15	FAM76A	protein_coding	-0.0413735	3.65401	0.231529	0.630392	0.8581	FAM76A	chr1	27725979	27763122	+	gene_id "ENSG00000009780.15"; gene_type "protein_coding"; gene_name "FAM76A"; level 1; tag "overlapping_locus"; havana_gene "OTTHUMG00000003729.4";
ENSG00000109881.16	CCDC34	protein_coding	-0.0405261	5.01663	0.231669	0.630289	0.8581	CCDC34	chr11	27330827	27363868	-	gene_id "ENSG00000109881.16"; gene_type "protein_coding"; gene_name "CCDC34"; level 2; havana_gene "OTTHUMG00000166211.2";
ENSG00000159445.12	THEM4	protein_coding	-0.0339856	4.2761	0.231508	0.630408	0.8581	THEM4	chr1	151873584	151909808	-	gene_id "ENSG00000159445.12"; gene_type "protein_coding"; gene_name "THEM4"; level 2; havana_gene "OTTHUMG00000013049.2";
ENSG00000142327.12	RNPEPL1	protein_coding	-0.0329196	5.14185	0.231684	0.630278	0.8581	RNPEPL1	chr2	240565804	240581372	+	gene_id "ENSG00000142327.12"; gene_type "protein_coding"; gene_name "RNPEPL1"; level 1; havana_gene "OTTHUMG00000133357.6";
ENSG00000278635.1	AC141557.2	unprocessed_pseudogene	0.122385	0.0541288	0.231604	0.630337	0.8581	AC141557.2	chr12	9415641	9416718	+	gene_id "ENSG00000278635.1"; gene_type "unprocessed_pseudogene"; gene_name "AC141557.2"; level 2; havana_gene "OTTHUMG00000187882.2";
ENSG00000204977.9	TRIM13	protein_coding	0.0390151	4.41902	0.231002	0.630782	0.858536	TRIM13	chr13	49995888	50020481	+	gene_id "ENSG00000204977.9"; gene_type "protein_coding"; gene_name "TRIM13"; level 2; tag "overlapping_locus"; havana_gene "OTTHUMG00000016926.6";
ENSG00000163655.15	GMPS	protein_coding	-0.014046	7.73675	0.230649	0.631043	0.85871	GMPS	chr3	155870536	155944026	+	gene_id "ENSG00000163655.15"; gene_type "protein_coding"; gene_name "GMPS"; level 2; havana_gene "OTTHUMG00000158551.2";
ENSG00000114127.10	XRN1	protein_coding	0.0305432	5.6905	0.230713	0.630996	0.85871	XRN1	chr3	142306607	142448062	-	gene_id "ENSG00000114127.10"; gene_type "protein_coding"; gene_name "XRN1"; level 1; tag "ncRNA_host"; havana_gene "OTTHUMG00000159251.5";
ENSG00000123607.14	TTC21B	protein_coding	0.0392461	4.07716	0.230609	0.631072	0.85871	TTC21B	chr2	165857475	165953843	-	gene_id "ENSG00000123607.14"; gene_type "protein_coding"; gene_name "TTC21B"; level 1; havana_gene "OTTHUMG00000154083.1";
ENSG00000071282.11	LMCD1	protein_coding	-0.248616	-0.622978	0.2302	0.631376	0.858992	LMCD1	chr3	8501707	8574673	+	gene_id "ENSG00000071282.11"; gene_type "protein_coding"; gene_name "LMCD1"; level 1; havana_gene "OTTHUMG00000154971.5";
ENSG00000106443.15	PHF14	protein_coding	-0.0217815	6.92125	0.230182	0.631389	0.858992	PHF14	chr7	10973872	11169630	+	gene_id "ENSG00000106443.15"; gene_type "protein_coding"; gene_name "PHF14"; level 2; havana_gene "OTTHUMG00000150463.4";
ENSG00000167680.15	SEMA6B	protein_coding	-0.0911718	2.89509	0.230096	0.631453	0.859006	SEMA6B	chr19	4542593	4559808	-	gene_id "ENSG00000167680.15"; gene_type "protein_coding"; gene_name "SEMA6B"; level 2; havana_gene "OTTHUMG00000182011.4";
ENSG00000179046.8	TRIML2	protein_coding	0.0516902	4.2617	0.229862	0.631626	0.859167	TRIML2	chr4	188091273	188109603	-	gene_id "ENSG00000179046.8"; gene_type "protein_coding"; gene_name "TRIML2"; level 1; havana_gene "OTTHUMG00000160225.2";
ENSG00000213420.7	GPC2	protein_coding	-0.152481	0.250848	0.228822	0.632399	0.859333	GPC2	chr7	100169606	100177372	-	gene_id "ENSG00000213420.7"; gene_type "protein_coding"; gene_name "GPC2"; level 2; havana_gene "OTTHUMG00000154894.4";
ENSG00000168569.7	TMEM223	protein_coding	-0.0346671	4.59849	0.22903	0.632244	0.859333	TMEM223	chr11	62771629	62792021	-	gene_id "ENSG00000168569.7"; gene_type "protein_coding"; gene_name "TMEM223"; level 1; tag "overlapping_locus"; havana_gene "OTTHUMG00000167693.1";
ENSG00000106367.13	AP1S1	protein_coding	-0.0312556	6.34845	0.229411	0.631961	0.859333	AP1S1	chr7	101154397	101161596	+	gene_id "ENSG00000106367.13"; gene_type "protein_coding"; gene_name "AP1S1"; level 1; tag "ncRNA_host"; havana_gene "OTTHUMG00000157103.2";
ENSG00000096401.7	CDC5L	protein_coding	-0.0236098	6.28321	0.228955	0.6323	0.859333	CDC5L	chr6	44387525	44450426	+	gene_id "ENSG00000096401.7"; gene_type "protein_coding"; gene_name "CDC5L"; level 2; tag "ncRNA_host"; havana_gene "OTTHUMG00000014767.1";
ENSG00000126698.10	DNAJC8	protein_coding	-0.0224075	7.33231	0.229022	0.63225	0.859333	DNAJC8	chr1	28199456	28233025	-	gene_id "ENSG00000126698.10"; gene_type "protein_coding"; gene_name "DNAJC8"; level 1; havana_gene "OTTHUMG00000003538.3";
ENSG00000122642.10	FKBP9	protein_coding	-0.0159866	6.75189	0.228825	0.632397	0.859333	FKBP9	chr7	32957404	33006931	+	gene_id "ENSG00000122642.10"; gene_type "protein_coding"; gene_name "FKBP9"; level 1; havana_gene "OTTHUMG00000097847.3";
ENSG00000196262.13	PPIA	protein_coding	0.0183146	10.3237	0.229137	0.632165	0.859333	PPIA	chr7	44796680	44824564	+	gene_id "ENSG00000196262.13"; gene_type "protein_coding"; gene_name "PPIA"; level 2; havana_gene "OTTHUMG00000023687.5";
ENSG00000164111.14	ANXA5	protein_coding	0.0236225	8.46139	0.228844	0.632382	0.859333	ANXA5	chr4	121667955	121697113	-	gene_id "ENSG00000164111.14"; gene_type "protein_coding"; gene_name "ANXA5"; level 2; havana_gene "OTTHUMG00000133034.4";
ENSG00000132323.8	ILKAP	protein_coding	0.0315324	5.2565	0.229234	0.632092	0.859333	ILKAP	chr2	238170401	238203729	-	gene_id "ENSG00000132323.8"; gene_type "protein_coding"; gene_name "ILKAP"; level 1; havana_gene "OTTHUMG00000133334.3";
ENSG00000103429.10	BFAR	protein_coding	0.0315565	5.95579	0.229251	0.63208	0.859333	BFAR	chr16	14632815	14669236	+	gene_id "ENSG00000103429.10"; gene_type "protein_coding"; gene_name "BFAR"; level 1; tag "ncRNA_host"; havana_gene "OTTHUMG00000129848.4";
ENSG00000113851.14	CRBN	protein_coding	0.0348597	4.73001	0.229571	0.631842	0.859333	CRBN	chr3	3144628	3179727	-	gene_id "ENSG00000113851.14"; gene_type "protein_coding"; gene_name "CRBN"; level 2; havana_gene "OTTHUMG00000090261.7";
ENSG00000225335.3	AC016027.1	antisense_RNA	0.138288	0.395187	0.228921	0.632325	0.859333	AC016027.1	chr22	18076527	18078884	-	gene_id "ENSG00000225335.3"; gene_type "antisense_RNA"; gene_name "AC016027.1"; level 1; havana_gene "OTTHUMG00000149968.2";
ENSG00000156471.12	PTDSS1	protein_coding	0.0192465	8.17118	0.228657	0.632521	0.859426	PTDSS1	chr8	96261715	96336995	+	gene_id "ENSG00000156471.12"; gene_type "protein_coding"; gene_name "PTDSS1"; level 2; havana_gene "OTTHUMG00000164687.2";
ENSG00000099219.13	ERMP1	protein_coding	-0.0266681	6.62608	0.228468	0.632662	0.859543	ERMP1	chr9	5765076	5833117	-	gene_id "ENSG00000099219.13"; gene_type "protein_coding"; gene_name "ERMP1"; level 2; havana_gene "OTTHUMG00000019508.5";
ENSG00000012171.19	SEMA3B	protein_coding	0.196143	-1.56792	0.228356	0.632746	0.859578	SEMA3B	chr3	50267558	50277546	+	gene_id "ENSG00000012171.19"; gene_type "protein_coding"; gene_name "SEMA3B"; level 2; tag "ncRNA_host"; havana_gene "OTTHUMG00000156970.5";
ENSG00000225093.1	RPL3P7	processed_pseudogene	0.253978	-1.24865	0.228287	0.632797	0.859578	RPL3P7	chr6	108004357	108005568	-	gene_id "ENSG00000225093.1"; gene_type "processed_pseudogene"; gene_name "RPL3P7"; level 1; tag "pseudo_consens"; havana_gene "OTTHUMG00000015318.2";
ENSG00000130758.7	MAP3K10	protein_coding	-0.049159	4.50387	0.228126	0.632917	0.859668	MAP3K10	chr19	40191744	40215575	+	gene_id "ENSG00000130758.7"; gene_type "protein_coding"; gene_name "MAP3K10"; level 2; havana_gene "OTTHUMG00000182591.2";
ENSG00000269399.2	AC008764.6	lincRNA	-0.104294	1.26845	0.22785	0.633123	0.859874	AC008764.6	chr19	16542746	16544814	+	gene_id "ENSG00000269399.2"; gene_type "lincRNA"; gene_name "AC008764.6"; level 2; havana_gene "OTTHUMG00000186624.1";
ENSG00000102699.5	PARP4	protein_coding	-0.025585	6.95014	0.227595	0.633313	0.860059	PARP4	chr13	24420926	24512810	-	gene_id "ENSG00000102699.5"; gene_type "protein_coding"; gene_name "PARP4"; level 2; havana_gene "OTTHUMG00000016582.2";
ENSG00000184160.7	ADRA2C	protein_coding	-0.0997719	2.85735	0.227449	0.633422	0.860077	ADRA2C	chr4	3766348	3768526	+	gene_id "ENSG00000184160.7"; gene_type "protein_coding"; gene_name "ADRA2C"; level 2; tag "retrogene"; havana_gene "OTTHUMG00000159830.1";
ENSG00000007923.15	DNAJC11	protein_coding	-0.0419358	6.20399	0.227431	0.633435	0.860077	DNAJC11	chr1	6634168	6701924	-	gene_id "ENSG00000007923.15"; gene_type "protein_coding"; gene_name "DNAJC11"; level 2; havana_gene "OTTHUMG00000001443.4";
ENSG00000145736.14	GTF2H2	protein_coding	0.0379567	4.33037	0.227338	0.633505	0.860098	GTF2H2	chr5	71032670	71067689	-	gene_id "ENSG00000145736.14"; gene_type "protein_coding"; gene_name "GTF2H2"; level 2; havana_gene "OTTHUMG00000164542.4";
ENSG00000163590.13	PPM1L	protein_coding	-0.0871746	1.22088	0.227086	0.633693	0.860257	PPM1L	chr3	160755602	161078907	+	gene_id "ENSG00000163590.13"; gene_type "protein_coding"; gene_name "PPM1L"; level 2; havana_gene "OTTHUMG00000159048.2";
ENSG00000147889.17	CDKN2A	protein_coding	-0.0320247	6.7873	0.226865	0.633858	0.860257	CDKN2A	chr9	21967753	21995301	-	gene_id "ENSG00000147889.17"; gene_type "protein_coding"; gene_name "CDKN2A"; level 1; havana_gene "OTTHUMG00000019686.7";
ENSG00000167110.17	GOLGA2	protein_coding	-0.0252449	6.28774	0.226829	0.633885	0.860257	GOLGA2	chr9	128255829	128275995	-	gene_id "ENSG00000167110.17"; gene_type "protein_coding"; gene_name "GOLGA2"; level 2; havana_gene "OTTHUMG00000020732.10";
ENSG00000110422.11	HIPK3	protein_coding	0.0308406	6.41551	0.226818	0.633893	0.860257	HIPK3	chr11	33256672	33357023	+	gene_id "ENSG00000110422.11"; gene_type "protein_coding"; gene_name "HIPK3"; level 2; havana_gene "OTTHUMG00000132269.4";
ENSG00000259917.1	HNRNPLP2	unprocessed_pseudogene	0.187855	-0.565157	0.22697	0.63378	0.860257	HNRNPLP2	chr15	34489002	34490571	-	gene_id "ENSG00000259917.1"; gene_type "unprocessed_pseudogene"; gene_name "HNRNPLP2"; level 1; tag "pseudo_consens"; havana_gene "OTTHUMG00000173388.1";
ENSG00000156858.11	PRR14	protein_coding	-0.0392978	4.15754	0.226591	0.634063	0.860392	PRR14	chr16	30650717	30656440	+	gene_id "ENSG00000156858.11"; gene_type "protein_coding"; gene_name "PRR14"; level 1; havana_gene "OTTHUMG00000132414.4";
ENSG00000145088.8	EAF2	protein_coding	0.0553729	3.01725	0.22654	0.634102	0.860392	EAF2	chr3	121835183	121886526	+	gene_id "ENSG00000145088.8"; gene_type "protein_coding"; gene_name "EAF2"; level 1; havana_gene "OTTHUMG00000159424.1";
ENSG00000249364.5	AC112206.2	lincRNA	-0.254546	-1.51537	0.226247	0.634321	0.860408	AC112206.2	chr5	67379378	67805238	+	gene_id "ENSG00000249364.5"; gene_type "lincRNA"; gene_name "AC112206.2"; level 2; tag "overlapping_locus"; havana_gene "OTTHUMG00000162352.1";
ENSG00000113048.16	MRPS27	protein_coding	-0.0255533	7.25678	0.226243	0.634324	0.860408	MRPS27	chr5	72219409	72320646	-	gene_id "ENSG00000113048.16"; gene_type "protein_coding"; gene_name "MRPS27"; level 2; tag "ncRNA_host"; havana_gene "OTTHUMG00000100951.9";
ENSG00000100292.16	HMOX1	protein_coding	0.0854404	2.22405	0.226303	0.634279	0.860408	HMOX1	chr22	35380361	35394214	+	gene_id "ENSG00000100292.16"; gene_type "protein_coding"; gene_name "HMOX1"; level 2; havana_gene "OTTHUMG00000150960.3";
ENSG00000172940.11	SLC22A13	protein_coding	0.221486	-1.78612	0.226233	0.634331	0.860408	SLC22A13	chr3	38265812	38278315	+	gene_id "ENSG00000172940.11"; gene_type "protein_coding"; gene_name "SLC22A13"; level 2; havana_gene "OTTHUMG00000131086.4";
ENSG00000185000.11	DGAT1	protein_coding	0.0290842	5.84099	0.226032	0.634482	0.860539	DGAT1	chr8	144314584	144326910	-	gene_id "ENSG00000185000.11"; gene_type "protein_coding"; gene_name "DGAT1"; level 2; tag "ncRNA_host"; havana_gene "OTTHUMG00000174606.3";
ENSG00000087074.7	PPP1R15A	protein_coding	-0.0483842	5.88162	0.225959	0.634537	0.86054	PPP1R15A	chr19	48872392	48876057	+	gene_id "ENSG00000087074.7"; gene_type "protein_coding"; gene_name "PPP1R15A"; level 2; havana_gene "OTTHUMG00000183330.2";
ENSG00000215493.3	AC007731.2	processed_pseudogene	0.301498	-1.85057	0.225678	0.634747	0.860751	AC007731.2	chr22	20450122	20451824	+	gene_id "ENSG00000215493.3"; gene_type "processed_pseudogene"; gene_name "AC007731.2"; level 1; tag "pseudo_consens"; havana_gene "OTTHUMG00000151320.1";
ENSG00000114473.13	IQCG	protein_coding	0.0568342	2.76012	0.225448	0.63492	0.860912	IQCG	chr3	197889075	197960142	-	gene_id "ENSG00000114473.13"; gene_type "protein_coding"; gene_name "IQCG"; level 1; havana_gene "OTTHUMG00000155408.2";
ENSG00000014641.17	MDH1	protein_coding	-0.0216621	7.29746	0.224921	0.635315	0.861295	MDH1	chr2	63588609	63607197	+	gene_id "ENSG00000014641.17"; gene_type "protein_coding"; gene_name "MDH1"; level 1; havana_gene "OTTHUMG00000129512.12";
ENSG00000197808.11	ZNF461	protein_coding	0.0793006	1.33765	0.22496	0.635286	0.861295	ZNF461	chr19	36637192	36666853	-	gene_id "ENSG00000197808.11"; gene_type "protein_coding"; gene_name "ZNF461"; level 1; havana_gene "OTTHUMG00000180832.3";
ENSG00000255666.5	AP000943.2	lincRNA	0.138844	-0.44783	0.224855	0.635366	0.861295	AP000943.2	chr11	94641907	94651631	+	gene_id "ENSG00000255666.5"; gene_type "lincRNA"; gene_name "AP000943.2"; level 2; havana_gene "OTTHUMG00000167810.1";
ENSG00000142675.17	CNKSR1	protein_coding	0.0357513	4.51804	0.224546	0.635597	0.861536	CNKSR1	chr1	26177403	26189886	+	gene_id "ENSG00000142675.17"; gene_type "protein_coding"; gene_name "CNKSR1"; level 2; havana_gene "OTTHUMG00000007541.4";
ENSG00000124532.14	MRS2	protein_coding	-0.0254091	5.7042	0.224427	0.635687	0.861574	MRS2	chr6	24402908	24426194	+	gene_id "ENSG00000124532.14"; gene_type "protein_coding"; gene_name "MRS2"; level 2; havana_gene "OTTHUMG00000014355.2";
ENSG00000182871.14	COL18A1	protein_coding	0.097251	2.71773	0.224364	0.635734	0.861574	COL18A1	chr21	45405137	45513720	+	gene_id "ENSG00000182871.14"; gene_type "protein_coding"; gene_name "COL18A1"; level 1; tag "ncRNA_host"; havana_gene "OTTHUMG00000090407.5";
ENSG00000131508.15	UBE2D2	protein_coding	-0.0194264	7.73317	0.224281	0.635797	0.861585	UBE2D2	chr5	139526431	139628433	+	gene_id "ENSG00000131508.15"; gene_type "protein_coding"; gene_name "UBE2D2"; level 2; havana_gene "OTTHUMG00000163282.5";
ENSG00000268364.1	SMC5-AS1	antisense_RNA	-0.206698	-1.11637	0.224016	0.635997	0.861782	SMC5-AS1	chr9	70193997	70258866	-	gene_id "ENSG00000268364.1"; gene_type "antisense_RNA"; gene_name "SMC5-AS1"; level 2; havana_gene "OTTHUMG00000182521.1";
ENSG00000272106.1	AL691432.2	antisense_RNA	-0.100258	1.12826	0.223897	0.636087	0.861828	AL691432.2	chr1	1613758	1615795	-	gene_id "ENSG00000272106.1"; gene_type "antisense_RNA"; gene_name "AL691432.2"; level 2; havana_gene "OTTHUMG00000185588.1";
ENSG00000014824.13	SLC30A9	protein_coding	-0.0215186	6.69463	0.223826	0.63614	0.861828	SLC30A9	chr4	41990472	42090457	+	gene_id "ENSG00000014824.13"; gene_type "protein_coding"; gene_name "SLC30A9"; level 2; tag "overlapping_locus"; havana_gene "OTTHUMG00000099387.4";
ENSG00000228649.8	SNHG26	processed_transcript	0.038228	4.13888	0.223633	0.636286	0.861952	SNHG26	chr7	22854178	22861579	+	gene_id "ENSG00000228649.8"; gene_type "processed_transcript"; gene_name "SNHG26"; level 2; tag "ncRNA_host"; havana_gene "OTTHUMG00000152563.5";
ENSG00000235750.9	KIAA0040	protein_coding	0.0268125	6.66085	0.2234	0.636461	0.862116	KIAA0040	chr1	175156987	175192999	-	gene_id "ENSG00000235750.9"; gene_type "protein_coding"; gene_name "KIAA0040"; level 2; havana_gene "OTTHUMG00000034880.5";
ENSG00000165915.13	SLC39A13	protein_coding	-0.0343089	5.51403	0.223297	0.636539	0.862148	SLC39A13	chr11	47407132	47416501	+	gene_id "ENSG00000165915.13"; gene_type "protein_coding"; gene_name "SLC39A13"; level 1; havana_gene "OTTHUMG00000166890.4";
ENSG00000167925.15	GHDC	protein_coding	0.260109	-1.47019	0.223	0.636764	0.862378	GHDC	chr17	42188799	42194532	-	gene_id "ENSG00000167925.15"; gene_type "protein_coding"; gene_name "GHDC"; level 1; havana_gene "OTTHUMG00000180108.2";
ENSG00000128266.8	GNAZ	protein_coding	-0.107029	0.92955	0.22244	0.637187	0.862848	GNAZ	chr22	23070361	23125037	+	gene_id "ENSG00000128266.8"; gene_type "protein_coding"; gene_name "GNAZ"; level 2; havana_gene "OTTHUMG00000150611.5";
ENSG00000189423.11	USP32P3	transcribed_unprocessed_pseudogene	0.16953	-1.09443	0.222398	0.637219	0.862848	USP32P3	chr17	20415547	20431008	+	gene_id "ENSG00000189423.11"; gene_type "transcribed_unprocessed_pseudogene"; gene_name "USP32P3"; level 2; tag "overlapping_locus"; havana_gene "OTTHUMG00000179809.2";
ENSG00000119242.8	CCDC92	protein_coding	-0.0597075	2.28777	0.22227	0.637316	0.862851	CCDC92	chr12	123918660	123972831	-	gene_id "ENSG00000119242.8"; gene_type "protein_coding"; gene_name "CCDC92"; level 1; tag "overlapping_locus"; havana_gene "OTTHUMG00000168725.6";
ENSG00000129084.17	PSMA1	protein_coding	0.0438792	4.31705	0.222251	0.63733	0.862851	PSMA1	chr11	14504874	14643635	-	gene_id "ENSG00000129084.17"; gene_type "protein_coding"; gene_name "PSMA1"; level 1; tag "overlapping_locus"; havana_gene "OTTHUMG00000165825.6";
ENSG00000261183.5	SPINT1-AS1	antisense_RNA	0.0613154	2.86042	0.22197	0.637543	0.863064	SPINT1-AS1	chr15	40835808	40844387	-	gene_id "ENSG00000261183.5"; gene_type "antisense_RNA"; gene_name "SPINT1-AS1"; level 2; havana_gene "OTTHUMG00000172899.1";
ENSG00000249655.1	AC008434.1	antisense_RNA	-0.252083	-1.08208	0.221731	0.637724	0.863181	AC008434.1	chr5	80630313	80631590	-	gene_id "ENSG00000249655.1"; gene_type "antisense_RNA"; gene_name "AC008434.1"; level 2; tag "overlapping_locus"; havana_gene "OTTHUMG00000162535.1";
ENSG00000135205.14	CCDC146	protein_coding	-0.106144	0.339021	0.221713	0.637738	0.863181	CCDC146	chr7	77122434	77329533	+	gene_id "ENSG00000135205.14"; gene_type "protein_coding"; gene_name "CCDC146"; level 2; tag "overlapping_locus"; havana_gene "OTTHUMG00000162595.2";
ENSG00000125912.10	NCLN	protein_coding	0.0257591	7.66923	0.221532	0.637875	0.863293	NCLN	chr19	3185563	3209575	+	gene_id "ENSG00000125912.10"; gene_type "protein_coding"; gene_name "NCLN"; level 2; havana_gene "OTTHUMG00000180687.4";
ENSG00000083123.14	BCKDHB	protein_coding	0.0408624	3.71016	0.221448	0.637939	0.863305	BCKDHB	chr6	80106647	80346270	+	gene_id "ENSG00000083123.14"; gene_type "protein_coding"; gene_name "BCKDHB"; level 2; havana_gene "OTTHUMG00000016430.2";
ENSG00000101199.12	ARFGAP1	protein_coding	0.0293465	6.85425	0.221002	0.638278	0.86369	ARFGAP1	chr20	63272785	63289793	+	gene_id "ENSG00000101199.12"; gene_type "protein_coding"; gene_name "ARFGAP1"; level 1; tag "ncRNA_host"; havana_gene "OTTHUMG00000032965.7";
ENSG00000156469.8	MTERF3	protein_coding	0.0259309	5.41591	0.220776	0.63845	0.863849	MTERF3	chr8	96239398	96261610	-	gene_id "ENSG00000156469.8"; gene_type "protein_coding"; gene_name "MTERF3"; level 1; havana_gene "OTTHUMG00000164713.2";
ENSG00000164117.13	FBXO8	protein_coding	-0.0414582	4.02137	0.220501	0.638658	0.864058	FBXO8	chr4	174236658	174284264	-	gene_id "ENSG00000164117.13"; gene_type "protein_coding"; gene_name "FBXO8"; level 2; havana_gene "OTTHUMG00000160746.4";
ENSG00000131634.13	TMEM204	protein_coding	-0.200284	-1.64772	0.220046	0.639005	0.864166	TMEM204	chr16	1528688	1555580	+	gene_id "ENSG00000131634.13"; gene_type "protein_coding"; gene_name "TMEM204"; level 2; tag "overlapping_locus"; havana_gene "OTTHUMG00000176585.1";
ENSG00000235790.7	AC114488.2	antisense_RNA	-0.146908	-1.01499	0.220222	0.638871	0.864166	AC114488.2	chr1	31644049	31660162	+	gene_id "ENSG00000235790.7"; gene_type "antisense_RNA"; gene_name "AC114488.2"; level 2; tag "overlapping_locus"; havana_gene "OTTHUMG00000003881.6";
ENSG00000145495.15	MARCH6	protein_coding	-0.016221	8.19772	0.219966	0.639066	0.864166	2018-03-06	chr5	10353703	10440388	+	gene_id "ENSG00000145495.15"; gene_type "protein_coding"; gene_name "MARCH6"; level 2; havana_gene "OTTHUMG00000162027.4";
ENSG00000197535.14	MYO5A	protein_coding	0.0240487	6.47416	0.220152	0.638924	0.864166	MYO5A	chr15	52307283	52529050	-	gene_id "ENSG00000197535.14"; gene_type "protein_coding"; gene_name "MYO5A"; level 2; havana_gene "OTTHUMG00000137383.6";
ENSG00000100387.8	RBX1	protein_coding	0.0379326	5.92258	0.219995	0.639044	0.864166	RBX1	chr22	40951347	40973309	+	gene_id "ENSG00000100387.8"; gene_type "protein_coding"; gene_name "RBX1"; level 2; havana_gene "OTTHUMG00000151298.3";
ENSG00000171345.13	KRT19	protein_coding	0.27392	-2.06905	0.220155	0.638922	0.864166	KRT19	chr17	41523617	41528308	-	gene_id "ENSG00000171345.13"; gene_type "protein_coding"; gene_name "KRT19"; level 1; havana_gene "OTTHUMG00000133422.5";
ENSG00000196182.10	STK40	protein_coding	-0.0341571	5.30285	0.219623	0.639327	0.864372	STK40	chr1	36339624	36385896	-	gene_id "ENSG00000196182.10"; gene_type "protein_coding"; gene_name "STK40"; level 2; havana_gene "OTTHUMG00000008238.4";
ENSG00000166833.19	NAV2	protein_coding	0.0637825	3.49454	0.219653	0.639305	0.864372	NAV2	chr11	19350724	20121598	+	gene_id "ENSG00000166833.19"; gene_type "protein_coding"; gene_name "NAV2"; level 1; tag "ncRNA_host"; tag "overlapping_locus"; havana_gene "OTTHUMG00000151837.5";
ENSG00000174106.2	LEMD3	protein_coding	-0.0187828	5.90755	0.219536	0.639393	0.864387	LEMD3	chr12	65169571	65248327	+	gene_id "ENSG00000174106.2"; gene_type "protein_coding"; gene_name "LEMD3"; level 2; tag "overlapping_locus"; havana_gene "OTTHUMG00000168840.2";
ENSG00000185112.5	FAM43A	protein_coding	-0.0593147	3.4127	0.219151	0.639687	0.864416	FAM43A	chr3	194686544	194689037	+	gene_id "ENSG00000185112.5"; gene_type "protein_coding"; gene_name "FAM43A"; level 2; havana_gene "OTTHUMG00000156016.1";
ENSG00000112306.7	RPS12	protein_coding	0.0295131	9.46438	0.219205	0.639646	0.864416	RPS12	chr6	132814441	132817564	+	gene_id "ENSG00000112306.7"; gene_type "protein_coding"; gene_name "RPS12"; level 2; tag "ncRNA_host"; havana_gene "OTTHUMG00000015593.3";
ENSG00000136930.12	PSMB7	protein_coding	0.0351585	8.2219	0.219245	0.639616	0.864416	PSMB7	chr9	124353466	124415444	-	gene_id "ENSG00000136930.12"; gene_type "protein_coding"; gene_name "PSMB7"; level 2; havana_gene "OTTHUMG00000021042.2";
ENSG00000221869.4	CEBPD	protein_coding	0.0485491	6.67535	0.219351	0.639535	0.864416	CEBPD	chr8	47736909	47739086	-	gene_id "ENSG00000221869.4"; gene_type "protein_coding"; gene_name "CEBPD"; level 2; havana_gene "OTTHUMG00000162290.2";
ENSG00000260231.1	JHDM1D-AS1	antisense_RNA	0.10862	1.2888	0.219375	0.639516	0.864416	JHDM1D-AS1	chr7	140177261	140179640	+	gene_id "ENSG00000260231.1"; gene_type "antisense_RNA"; gene_name "JHDM1D-AS1"; level 2; havana_gene "OTTHUMG00000173155.1";
ENSG00000269556.7	TMEM185A	protein_coding	-0.0520113	2.99269	0.218925	0.63986	0.864502	TMEM185A	chrX	149596556	149631912	-	gene_id "ENSG00000269556.7"; gene_type "protein_coding"; gene_name "TMEM185A"; level 2; havana_gene "OTTHUMG00000022625.10";
ENSG00000137547.8	MRPL15	protein_coding	-0.0337024	6.42705	0.218937	0.639851	0.864502	MRPL15	chr8	54135210	54147901	+	gene_id "ENSG00000137547.8"; gene_type "protein_coding"; gene_name "MRPL15"; level 2; havana_gene "OTTHUMG00000164315.4";
ENSG00000138768.14	USO1	protein_coding	-0.0250227	6.50368	0.218782	0.639969	0.864575	USO1	chr4	75724593	75814286	+	gene_id "ENSG00000138768.14"; gene_type "protein_coding"; gene_name "USO1"; level 2; havana_gene "OTTHUMG00000160952.9";
ENSG00000008282.8	SYPL1	protein_coding	0.0231246	7.63516	0.218671	0.640054	0.864616	SYPL1	chr7	106090503	106112576	-	gene_id "ENSG00000008282.8"; gene_type "protein_coding"; gene_name "SYPL1"; level 1; havana_gene "OTTHUMG00000157587.2";
ENSG00000128513.14	POT1	protein_coding	-0.0311909	4.7969	0.218376	0.64028	0.864848	POT1	chr7	124822386	124929983	-	gene_id "ENSG00000128513.14"; gene_type "protein_coding"; gene_name "POT1"; level 2; havana_gene "OTTHUMG00000157194.7";
ENSG00000280077.1	AL353763.2	TEC	0.0761463	1.85595	0.218273	0.640359	0.86488	AL353763.2	chr9	41012231	41014133	+	gene_id "ENSG00000280077.1"; gene_type "TEC"; gene_name "AL353763.2"; level 2; tag "overlapping_locus"; havana_gene "OTTHUMG00000188613.1";
ENSG00000184497.12	TMEM255B	protein_coding	-0.111324	2.03666	0.217701	0.640797	0.865112	TMEM255B	chr13	113759240	113816995	+	gene_id "ENSG00000184497.12"; gene_type "protein_coding"; gene_name "TMEM255B"; level 1; tag "overlapping_locus"; havana_gene "OTTHUMG00000017398.6";
ENSG00000177889.9	UBE2N	protein_coding	0.0154015	7.06276	0.217966	0.640594	0.865112	UBE2N	chr12	93405673	93442262	-	gene_id "ENSG00000177889.9"; gene_type "protein_coding"; gene_name "UBE2N"; level 1; havana_gene "OTTHUMG00000170156.4";
ENSG00000165280.15	VCP	protein_coding	0.0156533	9.05916	0.217889	0.640653	0.865112	VCP	chr9	35056064	35073249	-	gene_id "ENSG00000165280.15"; gene_type "protein_coding"; gene_name "VCP"; level 1; havana_gene "OTTHUMG00000019855.4";
ENSG00000273841.4	TAF9	protein_coding	0.0266455	6.91296	0.217789	0.640729	0.865112	TAF9	chr5	69364743	69370013	-	gene_id "ENSG00000273841.4"; gene_type "protein_coding"; gene_name "TAF9"; level 2; tag "overlapping_locus"; havana_gene "OTTHUMG00000099359.7";
ENSG00000233608.3	TWIST2	protein_coding	0.0446053	3.60932	0.217693	0.640804	0.865112	TWIST2	chr2	238848032	238910543	+	gene_id "ENSG00000233608.3"; gene_type "protein_coding"; gene_name "TWIST2"; level 2; havana_gene "OTTHUMG00000152836.2";
ENSG00000168092.13	PAFAH1B2	protein_coding	0.0241663	7.68178	0.217571	0.640897	0.865165	PAFAH1B2	chr11	117144267	117176894	+	gene_id "ENSG00000168092.13"; gene_type "protein_coding"; gene_name "PAFAH1B2"; level 1; havana_gene "OTTHUMG00000167064.3";
ENSG00000136518.16	ACTL6A	protein_coding	-0.0162997	6.71203	0.217475	0.640971	0.865191	ACTL6A	chr3	179562880	179588408	+	gene_id "ENSG00000136518.16"; gene_type "protein_coding"; gene_name "ACTL6A"; level 2; havana_gene "OTTHUMG00000157782.8";
ENSG00000259943.1	AL050341.2	antisense_RNA	-0.0713963	2.48691	0.217378	0.641045	0.865217	AL050341.2	chr1	40256427	40257967	-	gene_id "ENSG00000259943.1"; gene_type "antisense_RNA"; gene_name "AL050341.2"; level 2; havana_gene "OTTHUMG00000175805.2";
ENSG00000173950.15	XXYLT1	protein_coding	-0.026962	5.42509	0.216888	0.641421	0.865503	XXYLT1	chr3	195068279	195271167	-	gene_id "ENSG00000173950.15"; gene_type "protein_coding"; gene_name "XXYLT1"; level 1; tag "ncRNA_host"; havana_gene "OTTHUMG00000155915.3";
ENSG00000160131.13	VMA21	protein_coding	0.0249028	5.96685	0.216903	0.64141	0.865503	VMA21	chrX	151396515	151409364	+	gene_id "ENSG00000160131.13"; gene_type "protein_coding"; gene_name "VMA21"; level 2; havana_gene "OTTHUMG00000024168.1";
ENSG00000157045.8	NTAN1	protein_coding	0.0443579	3.87066	0.217008	0.641329	0.865503	NTAN1	chr16	15037853	15056079	-	gene_id "ENSG00000157045.8"; gene_type "protein_coding"; gene_name "NTAN1"; level 2; havana_gene "OTTHUMG00000129849.3";
ENSG00000232762.1	AL355483.3	antisense_RNA	0.172905	-1.2633	0.216806	0.641484	0.865515	AL355483.3	chr1	53304536	53307462	+	gene_id "ENSG00000232762.1"; gene_type "antisense_RNA"; gene_name "AL355483.3"; level 1; havana_gene "OTTHUMG00000008935.1";
ENSG00000204438.10	GPANK1	protein_coding	-0.0399247	4.09421	0.216685	0.641578	0.865567	GPANK1	chr6	31661229	31666283	-	gene_id "ENSG00000204438.10"; gene_type "protein_coding"; gene_name "GPANK1"; level 2; havana_gene "OTTHUMG00000031174.10";
ENSG00000198393.7	ZNF26	protein_coding	0.0463875	3.44382	0.216566	0.641669	0.865616	ZNF26	chr12	132986365	133032952	+	gene_id "ENSG00000198393.7"; gene_type "protein_coding"; gene_name "ZNF26"; level 1; havana_gene "OTTHUMG00000167936.5";
ENSG00000243244.5	STON1	protein_coding	-0.19084	-0.521052	0.216461	0.641749	0.865651	STON1	chr2	48529383	48598513	+	gene_id "ENSG00000243244.5"; gene_type "protein_coding"; gene_name "STON1"; level 2; tag "overlapping_locus"; havana_gene "OTTHUMG00000129169.5";
ENSG00000095752.6	IL11	protein_coding	-0.140864	0.495223	0.21638	0.641812	0.865662	IL11	chr19	55364389	55370463	-	gene_id "ENSG00000095752.6"; gene_type "protein_coding"; gene_name "IL11"; level 2; havana_gene "OTTHUMG00000180789.2";
ENSG00000161664.6	ASB16	protein_coding	-0.138377	-0.0215056	0.216103	0.642025	0.865708	ASB16	chr17	44170447	44179083	+	gene_id "ENSG00000161664.6"; gene_type "protein_coding"; gene_name "ASB16"; level 2; havana_gene "OTTHUMG00000181809.2";
ENSG00000124786.9	SLC35B3	protein_coding	-0.0421495	4.21549	0.216082	0.642042	0.865708	SLC35B3	chr6	8413068	8435483	-	gene_id "ENSG00000124786.9"; gene_type "protein_coding"; gene_name "SLC35B3"; level 2; havana_gene "OTTHUMG00000014224.1";
ENSG00000003393.14	ALS2	protein_coding	-0.026477	5.1857	0.21591	0.642174	0.865708	ALS2	chr2	201700554	201781189	-	gene_id "ENSG00000003393.14"; gene_type "protein_coding"; gene_name "ALS2"; level 2; havana_gene "OTTHUMG00000154507.7";
ENSG00000105948.13	TTC26	protein_coding	0.0297086	4.97613	0.216234	0.641924	0.865708	TTC26	chr7	139133744	139191986	+	gene_id "ENSG00000105948.13"; gene_type "protein_coding"; gene_name "TTC26"; level 1; havana_gene "OTTHUMG00000157472.3";
ENSG00000088726.15	TMEM40	protein_coding	0.0491326	3.4831	0.215959	0.642136	0.865708	TMEM40	chr3	12733525	12769457	-	gene_id "ENSG00000088726.15"; gene_type "protein_coding"; gene_name "TMEM40"; level 2; havana_gene "OTTHUMG00000129801.3";
ENSG00000151743.10	AMN1	protein_coding	0.0820813	2.03953	0.21591	0.642174	0.865708	AMN1	chr12	31671137	31729174	-	gene_id "ENSG00000151743.10"; gene_type "protein_coding"; gene_name "AMN1"; level 1; tag "overlapping_locus"; havana_gene "OTTHUMG00000169192.3";
ENSG00000198833.6	UBE2J1	protein_coding	0.0185979	5.92269	0.215693	0.642342	0.86586	UBE2J1	chr6	89326625	89352848	-	gene_id "ENSG00000198833.6"; gene_type "protein_coding"; gene_name "UBE2J1"; level 2; havana_gene "OTTHUMG00000016337.2";
ENSG00000213639.9	PPP1CB	protein_coding	-0.0283225	8.02236	0.215455	0.642525	0.866034	PPP1CB	chr2	28751640	28802940	+	gene_id "ENSG00000213639.9"; gene_type "protein_coding"; gene_name "PPP1CB"; level 2; tag "overlapping_locus"; havana_gene "OTTHUMG00000152011.5";
ENSG00000179362.14	HMGN2P46	transcribed_processed_pseudogene	-0.248203	-0.846901	0.215112	0.64279	0.86614	HMGN2P46	chr15	45511136	45586290	+	gene_id "ENSG00000179362.14"; gene_type "transcribed_processed_pseudogene"; gene_name "HMGN2P46"; level 2; tag "overlapping_locus"; havana_gene "OTTHUMG00000153087.4";
ENSG00000197275.13	RAD54B	protein_coding	-0.051479	2.89756	0.215162	0.642752	0.86614	RAD54B	chr8	94371960	94475109	-	gene_id "ENSG00000197275.13"; gene_type "protein_coding"; gene_name "RAD54B"; level 1; tag "overlapping_locus"; havana_gene "OTTHUMG00000133658.6";
ENSG00000150433.9	TMEM218	protein_coding	-0.0364834	4.45206	0.215031	0.642852	0.86614	TMEM218	chr11	125096545	125111763	-	gene_id "ENSG00000150433.9"; gene_type "protein_coding"; gene_name "TMEM218"; level 1; havana_gene "OTTHUMG00000165880.2";
ENSG00000102910.13	LONP2	protein_coding	-0.0278409	6.02524	0.214964	0.642904	0.86614	LONP2	chr16	48244296	48363122	+	gene_id "ENSG00000102910.13"; gene_type "protein_coding"; gene_name "LONP2"; level 1; havana_gene "OTTHUMG00000133144.7";
ENSG00000182512.4	GLRX5	protein_coding	-0.0248108	6.93261	0.214928	0.642932	0.86614	GLRX5	chr14	95533503	95544724	+	gene_id "ENSG00000182512.4"; gene_type "protein_coding"; gene_name "GLRX5"; level 2; havana_gene "OTTHUMG00000171636.1";
ENSG00000125166.12	GOT2	protein_coding	-0.0137483	7.73006	0.215071	0.642822	0.86614	GOT2	chr16	58707131	58734357	-	gene_id "ENSG00000125166.12"; gene_type "protein_coding"; gene_name "GOT2"; level 2; havana_gene "OTTHUMG00000133769.4";
ENSG00000073849.14	ST6GAL1	protein_coding	0.163614	1.68454	0.214789	0.643039	0.86621	ST6GAL1	chr3	186930485	187078553	+	gene_id "ENSG00000073849.14"; gene_type "protein_coding"; gene_name "ST6GAL1"; level 1; havana_gene "OTTHUMG00000156500.3";
ENSG00000179935.9	LINC00652	lincRNA	0.24618	-1.13815	0.214567	0.643211	0.866368	LINC00652	chr20	18786065	18794335	-	gene_id "ENSG00000179935.9"; gene_type "lincRNA"; gene_name "LINC00652"; level 2; havana_gene "OTTHUMG00000031986.4";
ENSG00000132881.11	RSG1	protein_coding	-0.0718725	1.70525	0.214384	0.643353	0.866478	RSG1	chr1	16231700	16237162	-	gene_id "ENSG00000132881.11"; gene_type "protein_coding"; gene_name "RSG1"; level 2; havana_gene "OTTHUMG00000002214.4";
ENSG00000076108.11	BAZ2A	protein_coding	-0.0295951	6.99799	0.214317	0.643405	0.866478	BAZ2A	chr12	56595596	56636816	-	gene_id "ENSG00000076108.11"; gene_type "protein_coding"; gene_name "BAZ2A"; level 1; havana_gene "OTTHUMG00000170332.5";
ENSG00000165813.18	CCDC186	protein_coding	-0.0286641	5.0436	0.214249	0.643457	0.866478	CCDC186	chr10	114120862	114174220	-	gene_id "ENSG00000165813.18"; gene_type "protein_coding"; gene_name "CCDC186"; level 1; tag "ncRNA_host"; havana_gene "OTTHUMG00000019081.1";
ENSG00000271971.1	AC120053.1	antisense_RNA	0.195583	-0.619602	0.214179	0.643512	0.866478	AC120053.1	chr8	93715378	93716113	-	gene_id "ENSG00000271971.1"; gene_type "antisense_RNA"; gene_name "AC120053.1"; level 2; havana_gene "OTTHUMG00000185503.1";
ENSG00000214182.5	PTMAP5	transcribed_processed_pseudogene	-0.0797107	1.60656	0.213775	0.643824	0.866748	PTMAP5	chr13	81689911	81691072	+	gene_id "ENSG00000214182.5"; gene_type "transcribed_processed_pseudogene"; gene_name "PTMAP5"; level 2; havana_gene "OTTHUMG00000017147.4";
ENSG00000158793.13	NIT1	protein_coding	-0.033461	4.54476	0.213796	0.643808	0.866748	NIT1	chr1	161118086	161125445	+	gene_id "ENSG00000158793.13"; gene_type "protein_coding"; gene_name "NIT1"; level 2; havana_gene "OTTHUMG00000031473.2";
ENSG00000174574.15	AKIRIN1	protein_coding	0.0217298	6.27401	0.213502	0.644036	0.866748	AKIRIN1	chr1	38991223	39006059	+	gene_id "ENSG00000174574.15"; gene_type "protein_coding"; gene_name "AKIRIN1"; level 2; havana_gene "OTTHUMG00000007496.2";
ENSG00000198887.8	SMC5	protein_coding	0.0234755	5.87598	0.213497	0.64404	0.866748	SMC5	chr9	70258962	70354888	+	gene_id "ENSG00000198887.8"; gene_type "protein_coding"; gene_name "SMC5"; level 2; tag "overlapping_locus"; havana_gene "OTTHUMG00000019992.2";
ENSG00000010539.11	ZNF200	protein_coding	0.0553422	2.68352	0.213555	0.643995	0.866748	ZNF200	chr16	3222325	3236221	-	gene_id "ENSG00000010539.11"; gene_type "protein_coding"; gene_name "ZNF200"; level 2; havana_gene "OTTHUMG00000129317.5";
ENSG00000180211.5	FO393411.1	processed_pseudogene	0.160062	0.100201	0.213648	0.643923	0.866748	FO393411.1	chr6	39958414	39958833	-	gene_id "ENSG00000180211.5"; gene_type "processed_pseudogene"; gene_name "FO393411.1"; level 1; tag "pseudo_consens"; havana_gene "OTTHUMG00000014654.1";
ENSG00000149308.16	NPAT	protein_coding	-0.0359853	5.12022	0.213307	0.644187	0.866764	NPAT	chr11	108157215	108222642	-	gene_id "ENSG00000149308.16"; gene_type "protein_coding"; gene_name "NPAT"; level 2; havana_gene "OTTHUMG00000166385.3";
ENSG00000021776.10	AQR	protein_coding	-0.0216212	7.12578	0.213199	0.644272	0.866764	AQR	chr15	34851782	34969839	-	gene_id "ENSG00000021776.10"; gene_type "protein_coding"; gene_name "AQR"; level 2; havana_gene "OTTHUMG00000172257.4";
ENSG00000162368.13	CMPK1	protein_coding	-0.0131439	7.38126	0.21323	0.644247	0.866764	CMPK1	chr1	47333797	47378839	+	gene_id "ENSG00000162368.13"; gene_type "protein_coding"; gene_name "CMPK1"; level 2; havana_gene "OTTHUMG00000007849.4";
ENSG00000168066.20	SF1	protein_coding	0.0175501	8.30786	0.213129	0.644326	0.866764	SF1	chr11	64764606	64778786	-	gene_id "ENSG00000168066.20"; gene_type "protein_coding"; gene_name "SF1"; level 1; havana_gene "OTTHUMG00000066833.14";
ENSG00000203879.11	GDI1	protein_coding	0.0309557	6.54032	0.213384	0.644128	0.866764	GDI1	chrX	154436913	154443467	+	gene_id "ENSG00000203879.11"; gene_type "protein_coding"; gene_name "GDI1"; level 2; havana_gene "OTTHUMG00000033293.9";
ENSG00000137198.9	GMPR	protein_coding	-0.101392	1.16724	0.212807	0.644576	0.866812	GMPR	chr6	16238580	16295549	+	gene_id "ENSG00000137198.9"; gene_type "protein_coding"; gene_name "GMPR"; level 2; havana_gene "OTTHUMG00000014302.3";
ENSG00000105254.11	TBCB	protein_coding	-0.0280029	5.07623	0.212788	0.644591	0.866812	TBCB	chr19	36114289	36125947	+	gene_id "ENSG00000105254.11"; gene_type "protein_coding"; gene_name "TBCB"; level 1; tag "overlapping_locus"; havana_gene "OTTHUMG00000048143.7";
ENSG00000179889.18	PDXDC1	protein_coding	-0.0154288	6.58092	0.212731	0.644635	0.866812	PDXDC1	chr16	14974591	15139339	+	gene_id "ENSG00000179889.18"; gene_type "protein_coding"; gene_name "PDXDC1"; level 1; tag "overlapping_locus"; havana_gene "OTTHUMG00000166304.5";
ENSG00000168566.12	SNRNP48	protein_coding	0.0355413	4.41632	0.21295	0.644465	0.866812	SNRNP48	chr6	7590199	7611967	+	gene_id "ENSG00000168566.12"; gene_type "protein_coding"; gene_name "SNRNP48"; level 2; havana_gene "OTTHUMG00000014213.4";
ENSG00000104903.4	LYL1	protein_coding	0.279511	-0.797195	0.212767	0.644607	0.866812	LYL1	chr19	13099033	13103161	-	gene_id "ENSG00000104903.4"; gene_type "protein_coding"; gene_name "LYL1"; level 1; havana_gene "OTTHUMG00000180736.2";
ENSG00000187522.14	HSPA14	protein_coding	-0.0296557	4.90523	0.212503	0.644813	0.866964	HSPA14	chr10	14838164	14871741	+	gene_id "ENSG00000187522.14"; gene_type "protein_coding"; gene_name "HSPA14"; level 2; tag "overlapping_locus"; havana_gene "OTTHUMG00000191882.1";
ENSG00000163703.17	CRELD1	protein_coding	0.0920299	1.45612	0.212404	0.64489	0.866964	CRELD1	chr3	9933822	9945413	+	gene_id "ENSG00000163703.17"; gene_type "protein_coding"; gene_name "CRELD1"; level 1; tag "overlapping_locus"; havana_gene "OTTHUMG00000128653.3";
ENSG00000261783.1	AC009054.2	sense_intronic	0.333675	-1.9094	0.212375	0.644912	0.866964	AC009054.2	chr16	75379818	75381260	-	gene_id "ENSG00000261783.1"; gene_type "sense_intronic"; gene_name "AC009054.2"; level 2; tag "overlapping_locus"; havana_gene "OTTHUMG00000177128.1";
ENSG00000228742.9	AC002384.1	lincRNA	-0.102195	0.102731	0.212023	0.645187	0.867259	AC002384.1	chr7	106775011	106795564	+	gene_id "ENSG00000228742.9"; gene_type "lincRNA"; gene_name "AC002384.1"; level 2; havana_gene "OTTHUMG00000157590.3";
ENSG00000067113.16	PLPP1	protein_coding	-0.0722246	2.22213	0.211899	0.645283	0.867315	PLPP1	chr5	55424854	55535050	-	gene_id "ENSG00000067113.16"; gene_type "protein_coding"; gene_name "PLPP1"; level 2; tag "ncRNA_host"; tag "overlapping_locus"; havana_gene "OTTHUMG00000162240.2";
ENSG00000020577.13	SAMD4A	protein_coding	-0.036079	5.78714	0.21181	0.645353	0.867335	SAMD4A	chr14	54567097	54793315	+	gene_id "ENSG00000020577.13"; gene_type "protein_coding"; gene_name "SAMD4A"; level 1; havana_gene "OTTHUMG00000170999.3";
ENSG00000228838.1	AL355483.2	antisense_RNA	-0.213519	-2.15605	0.211548	0.645557	0.867493	AL355483.2	chr1	53288024	53289706	+	gene_id "ENSG00000228838.1"; gene_type "antisense_RNA"; gene_name "AL355483.2"; level 2; havana_gene "OTTHUMG00000008930.1";
ENSG00000164808.16	SPIDR	protein_coding	-0.0293272	5.11711	0.211518	0.64558	0.867493	SPIDR	chr8	47260575	47736306	+	gene_id "ENSG00000164808.16"; gene_type "protein_coding"; gene_name "SPIDR"; level 1; tag "ncRNA_host"; tag "overlapping_locus"; havana_gene "OTTHUMG00000164176.6";
ENSG00000178685.13	PARP10	protein_coding	0.0419898	4.97933	0.21104	0.645953	0.867921	PARP10	chr8	143977153	144012772	-	gene_id "ENSG00000178685.13"; gene_type "protein_coding"; gene_name "PARP10"; level 1; havana_gene "OTTHUMG00000165408.3";
ENSG00000197111.15	PCBP2	protein_coding	-0.029085	7.15208	0.210821	0.646125	0.868004	PCBP2	chr12	53452102	53481162	+	gene_id "ENSG00000197111.15"; gene_type "protein_coding"; gene_name "PCBP2"; level 1; tag "ncRNA_host"; tag "overlapping_locus"; havana_gene "OTTHUMG00000169439.7";
ENSG00000198755.10	RPL10A	protein_coding	0.0215434	9.4776	0.210876	0.646081	0.868004	RPL10A	chr6	35468408	35470785	+	gene_id "ENSG00000198755.10"; gene_type "protein_coding"; gene_name "RPL10A"; level 2; tag "ncRNA_host"; havana_gene "OTTHUMG00000014566.1";
ENSG00000277218.1	AL139123.1	sense_intronic	-0.245714	-1.39396	0.210652	0.646257	0.868108	AL139123.1	chr10	130104569	130104998	-	gene_id "ENSG00000277218.1"; gene_type "sense_intronic"; gene_name "AL139123.1"; level 2; tag "overlapping_locus"; havana_gene "OTTHUMG00000186596.1";
ENSG00000163637.12	PRICKLE2	protein_coding	-0.120449	-1.26223	0.210579	0.646314	0.868111	PRICKLE2	chr3	64092242	64445476	-	gene_id "ENSG00000163637.12"; gene_type "protein_coding"; gene_name "PRICKLE2"; level 1; tag "overlapping_locus"; havana_gene "OTTHUMG00000158789.5";
ENSG00000250548.6	AL355916.1	lincRNA	-0.122973	0.192882	0.210172	0.646633	0.868351	AL355916.1	chr14	61556313	61570653	-	gene_id "ENSG00000250548.6"; gene_type "lincRNA"; gene_name "AL355916.1"; level 2; havana_gene "OTTHUMG00000171534.1";
ENSG00000113732.8	ATP6V0E1	protein_coding	0.0227108	6.71234	0.210126	0.646669	0.868351	ATP6V0E1	chr5	172983757	173035445	+	gene_id "ENSG00000113732.8"; gene_type "protein_coding"; gene_name "ATP6V0E1"; level 2; tag "ncRNA_host"; tag "overlapping_locus"; havana_gene "OTTHUMG00000130518.3";
ENSG00000121542.11	SEC22A	protein_coding	0.0404668	3.85708	0.210211	0.646602	0.868351	SEC22A	chr3	123201927	123274130	+	gene_id "ENSG00000121542.11"; gene_type "protein_coding"; gene_name "SEC22A"; level 2; tag "overlapping_locus"; havana_gene "OTTHUMG00000159495.16";
ENSG00000169891.17	REPS2	protein_coding	0.0608205	1.78143	0.21	0.646767	0.868351	REPS2	chrX	16946691	17153280	+	gene_id "ENSG00000169891.17"; gene_type "protein_coding"; gene_name "REPS2"; level 2; havana_gene "OTTHUMG00000021199.3";
ENSG00000267796.7	LIN37	protein_coding	0.177911	-0.657033	0.210003	0.646765	0.868351	LIN37	chr19	35748361	35754519	+	gene_id "ENSG00000267796.7"; gene_type "protein_coding"; gene_name "LIN37"; level 1; tag "overlapping_locus"; havana_gene "OTTHUMG00000182070.8";
ENSG00000113391.18	FAM172A	protein_coding	-0.0341961	4.25922	0.209751	0.646963	0.86854	FAM172A	chr5	93618069	94111699	-	gene_id "ENSG00000113391.18"; gene_type "protein_coding"; gene_name "FAM172A"; level 2; tag "ncRNA_host"; tag "overlapping_locus"; havana_gene "OTTHUMG00000131329.4";
ENSG00000164627.17	KIF6	protein_coding	-0.253601	-1.41013	0.209331	0.647292	0.868541	KIF6	chr6	39329990	39725405	-	gene_id "ENSG00000164627.17"; gene_type "protein_coding"; gene_name "KIF6"; level 2; tag "ncRNA_host"; havana_gene "OTTHUMG00000014648.4";
ENSG00000268655.2	AC008687.4	protein_coding	-0.22363	-1.54399	0.209631	0.647057	0.868541	AC008687.4	chr19	49017496	49020523	-	gene_id "ENSG00000268655.2"; gene_type "protein_coding"; gene_name "AC008687.4"; level 2; havana_gene "OTTHUMG00000183335.2";
ENSG00000237686.6	AL109615.3	antisense_RNA	-0.195584	-0.905846	0.209485	0.647171	0.868541	AL109615.3	chr6	43995723	44074652	-	gene_id "ENSG00000237686.6"; gene_type "antisense_RNA"; gene_name "AL109615.3"; level 2; havana_gene "OTTHUMG00000014752.2";
ENSG00000260853.1	AC109460.2	antisense_RNA	-0.103038	0.404935	0.209384	0.647251	0.868541	AC109460.2	chr16	28956687	28966883	-	gene_id "ENSG00000260853.1"; gene_type "antisense_RNA"; gene_name "AC109460.2"; level 2; havana_gene "OTTHUMG00000176594.1";
ENSG00000204843.12	DCTN1	protein_coding	-0.0382571	7.11874	0.209549	0.647121	0.868541	DCTN1	chr2	74361154	74392087	-	gene_id "ENSG00000204843.12"; gene_type "protein_coding"; gene_name "DCTN1"; level 1; tag "overlapping_locus"; havana_gene "OTTHUMG00000129963.31";
ENSG00000270964.1	AC016355.1	lincRNA	0.129941	0.730441	0.209392	0.647244	0.868541	AC016355.1	chr15	67541072	67542604	-	gene_id "ENSG00000270964.1"; gene_type "lincRNA"; gene_name "AC016355.1"; level 2; havana_gene "OTTHUMG00000185153.1";
ENSG00000214826.5	DDX12P	unprocessed_pseudogene	-0.0420936	3.50859	0.208775	0.647729	0.869054	DDX12P	chr12	9418673	9448229	-	gene_id "ENSG00000214826.5"; gene_type "unprocessed_pseudogene"; gene_name "DDX12P"; level 2; havana_gene "OTTHUMG00000168579.2";
ENSG00000168002.11	POLR2G	protein_coding	0.0352764	6.28323	0.208443	0.64799	0.86921	POLR2G	chr11	62761544	62766710	+	gene_id "ENSG00000168002.11"; gene_type "protein_coding"; gene_name "POLR2G"; level 2; havana_gene "OTTHUMG00000167609.2";
ENSG00000140807.6	NKD1	protein_coding	0.0695685	1.96934	0.20849	0.647953	0.86921	NKD1	chr16	50548330	50649249	+	gene_id "ENSG00000140807.6"; gene_type "protein_coding"; gene_name "NKD1"; level 2; tag "overlapping_locus"; havana_gene "OTTHUMG00000133169.6";
ENSG00000233328.3	PFN1P1	processed_pseudogene	0.17001	-0.583046	0.208418	0.64801	0.86921	PFN1P1	chr1	171670517	171670939	-	gene_id "ENSG00000233328.3"; gene_type "processed_pseudogene"; gene_name "PFN1P1"; level 1; tag "pseudo_consens"; havana_gene "OTTHUMG00000034791.2";
ENSG00000108947.4	EFNB3	protein_coding	-0.252636	0.577712	0.207964	0.648368	0.86953	EFNB3	chr17	7705202	7711378	+	gene_id "ENSG00000108947.4"; gene_type "protein_coding"; gene_name "EFNB3"; level 2; havana_gene "OTTHUMG00000108161.1";
ENSG00000071243.15	ING3	protein_coding	0.0357462	4.09529	0.208038	0.64831	0.86953	ING3	chr7	120950749	120977216	+	gene_id "ENSG00000071243.15"; gene_type "protein_coding"; gene_name "ING3"; level 2; havana_gene "OTTHUMG00000141270.3";
ENSG00000268030.1	AC005253.1	antisense_RNA	0.113851	0.302476	0.207906	0.648414	0.86953	AC005253.1	chr19	18557775	18561560	-	gene_id "ENSG00000268030.1"; gene_type "antisense_RNA"; gene_name "AC005253.1"; level 2; havana_gene "OTTHUMG00000183108.1";
ENSG00000167861.15	HID1	protein_coding	0.192165	-0.825171	0.207752	0.648535	0.869619	HID1	chr17	74950743	74973166	-	gene_id "ENSG00000167861.15"; gene_type "protein_coding"; gene_name "HID1"; level 1; havana_gene "OTTHUMG00000166490.6";
ENSG00000183625.14	CCR3	protein_coding	-0.252488	-1.85026	0.20749	0.648742	0.869823	CCR3	chr3	46163604	46266706	+	gene_id "ENSG00000183625.14"; gene_type "protein_coding"; gene_name "CCR3"; level 2; havana_gene "OTTHUMG00000133484.4";
ENSG00000275835.4	TUBGCP5	protein_coding	0.0239803	5.91608	0.207407	0.648807	0.869836	TUBGCP5	chr15	22983192	23039673	-	gene_id "ENSG00000275835.4"; gene_type "protein_coding"; gene_name "TUBGCP5"; level 2; havana_gene "OTTHUMG00000188371.2";
ENSG00000212588.1	SNORA26	snoRNA	-0.164127	-0.898194	0.206572	0.649468	0.869957	SNORA26	chr4	52713249	52713370	+	gene_id "ENSG00000212588.1"; gene_type "snoRNA"; gene_name "SNORA26"; level 3;
ENSG00000257126.5	FOXG1-AS1	antisense_RNA	-0.147088	-0.481111	0.206482	0.649538	0.869957	FOXG1-AS1	chr14	28729083	28765277	-	gene_id "ENSG00000257126.5"; gene_type "antisense_RNA"; gene_name "FOXG1-AS1"; level 2; havana_gene "OTTHUMG00000170343.1";
ENSG00000269940.1	AL049840.3	sense_intronic	-0.122698	0.685829	0.206686	0.649377	0.869957	AL049840.3	chr14	103694560	103695170	+	gene_id "ENSG00000269940.1"; gene_type "sense_intronic"; gene_name "AL049840.3"; level 2; tag "overlapping_locus"; havana_gene "OTTHUMG00000183945.1";
ENSG00000172915.18	NBEA	protein_coding	-0.108037	0.323644	0.206685	0.649378	0.869957	NBEA	chr13	34942287	35673022	+	gene_id "ENSG00000172915.18"; gene_type "protein_coding"; gene_name "NBEA"; level 2; tag "overlapping_locus"; havana_gene "OTTHUMG00000016724.2";
ENSG00000181789.14	COPG1	protein_coding	0.0168893	7.9115	0.206637	0.649416	0.869957	COPG1	chr3	129249606	129277773	+	gene_id "ENSG00000181789.14"; gene_type "protein_coding"; gene_name "COPG1"; level 2; tag "ncRNA_host"; havana_gene "OTTHUMG00000159451.5";
ENSG00000100580.7	TMED8	protein_coding	0.0258835	6.12289	0.20708	0.649066	0.869957	TMED8	chr14	77335021	77377109	-	gene_id "ENSG00000100580.7"; gene_type "protein_coding"; gene_name "TMED8"; level 2; havana_gene "OTTHUMG00000171552.1";
ENSG00000184203.7	PPP1R2	protein_coding	0.0266389	5.92228	0.206391	0.649611	0.869957	PPP1R2	chr3	195514425	195543386	-	gene_id "ENSG00000184203.7"; gene_type "protein_coding"; gene_name "PPP1R2"; level 2; tag "ncRNA_host"; havana_gene "OTTHUMG00000155887.5";
ENSG00000164758.7	MED30	protein_coding	0.0370328	5.28523	0.20658	0.649461	0.869957	MED30	chr8	117520713	117540262	+	gene_id "ENSG00000164758.7"; gene_type "protein_coding"; gene_name "MED30"; level 2; havana_gene "OTTHUMG00000164920.2";
ENSG00000229117.8	RPL41	protein_coding	0.0409321	8.27984	0.206917	0.649194	0.869957	RPL41	chr12	56116586	56117943	+	gene_id "ENSG00000229117.8"; gene_type "protein_coding"; gene_name "RPL41"; level 2; havana_gene "OTTHUMG00000170183.1";
ENSG00000261488.1	AC128688.2	antisense_RNA	0.0815564	2.02472	0.206472	0.649547	0.869957	AC128688.2	chr3	112133423	112135359	+	gene_id "ENSG00000261488.1"; gene_type "antisense_RNA"; gene_name "AC128688.2"; level 2; havana_gene "OTTHUMG00000175748.1";
ENSG00000186352.8	ANKRD37	protein_coding	0.111025	1.11954	0.206573	0.649467	0.869957	ANKRD37	chr4	185396021	185400628	+	gene_id "ENSG00000186352.8"; gene_type "protein_coding"; gene_name "ANKRD37"; level 2; havana_gene "OTTHUMG00000160459.2";
ENSG00000205913.6	SRRM2-AS1	antisense_RNA	0.133259	0.264798	0.207215	0.648959	0.869957	SRRM2-AS1	chr16	2737076	2752600	-	gene_id "ENSG00000205913.6"; gene_type "antisense_RNA"; gene_name "SRRM2-AS1"; level 2; havana_gene "OTTHUMG00000177357.1";
ENSG00000272842.1	AL391834.1	antisense_RNA	0.20684	-1.07326	0.206455	0.64956	0.869957	AL391834.1	chr9	19371386	19371945	-	gene_id "ENSG00000272842.1"; gene_type "antisense_RNA"; gene_name "AL391834.1"; level 2; havana_gene "OTTHUMG00000185919.1";
ENSG00000157150.4	TIMP4	protein_coding	-0.151871	-0.286542	0.205812	0.65007	0.869983	TIMP4	chr3	12153051	12159351	-	gene_id "ENSG00000157150.4"; gene_type "protein_coding"; gene_name "TIMP4"; level 2; havana_gene "OTTHUMG00000129763.1";
ENSG00000174808.11	BTC	protein_coding	-0.10761	0.642667	0.205842	0.650046	0.869983	BTC	chr4	74744759	74794686	-	gene_id "ENSG00000174808.11"; gene_type "protein_coding"; gene_name "BTC"; level 2; havana_gene "OTTHUMG00000130107.2";
ENSG00000181481.13	RNF135	protein_coding	-0.0357297	4.36936	0.206152	0.6498	0.869983	RNF135	chr17	30968785	30999911	+	gene_id "ENSG00000181481.13"; gene_type "protein_coding"; gene_name "RNF135"; level 1; tag "overlapping_locus"; havana_gene "OTTHUMG00000132867.6";
ENSG00000116903.7	EXOC8	protein_coding	-0.0310905	4.68383	0.205884	0.650013	0.869983	EXOC8	chr1	231332753	231337852	-	gene_id "ENSG00000116903.7"; gene_type "protein_coding"; gene_name "EXOC8"; level 2; havana_gene "OTTHUMG00000038025.2";
ENSG00000111737.11	RAB35	protein_coding	-0.0211502	6.58642	0.205841	0.650047	0.869983	RAB35	chr12	120095095	120117502	-	gene_id "ENSG00000111737.11"; gene_type "protein_coding"; gene_name "RAB35"; level 2; havana_gene "OTTHUMG00000169159.4";
ENSG00000189343.7	AC004448.1	processed_pseudogene	0.0470636	3.29896	0.206175	0.649782	0.869983	AC004448.1	chr17	19445970	19446852	-	gene_id "ENSG00000189343.7"; gene_type "processed_pseudogene"; gene_name "AC004448.1"; level 1; tag "pseudo_consens"; tag "overlapping_locus"; havana_gene "OTTHUMG00000178199.1";
ENSG00000115318.11	LOXL3	protein_coding	0.16618	-0.167858	0.206036	0.649892	0.869983	LOXL3	chr2	74532414	74555690	-	gene_id "ENSG00000115318.11"; gene_type "protein_coding"; gene_name "LOXL3"; level 2; havana_gene "OTTHUMG00000129953.4";
ENSG00000223697.3	AF230666.1	antisense_RNA	0.24115	-1.30696	0.205888	0.65001	0.869983	AF230666.1	chr8	132838117	132844298	-	gene_id "ENSG00000223697.3"; gene_type "antisense_RNA"; gene_name "AF230666.1"; level 2; havana_gene "OTTHUMG00000148655.3";
ENSG00000138069.16	RAB1A	protein_coding	-0.0179682	7.49387	0.205655	0.650195	0.869992	RAB1A	chr2	65070701	65130106	-	gene_id "ENSG00000138069.16"; gene_type "protein_coding"; gene_name "RAB1A"; level 2; havana_gene "OTTHUMG00000152725.1";
ENSG00000087274.16	ADD1	protein_coding	0.018575	7.1397	0.205596	0.650241	0.869992	ADD1	chr4	2843857	2930076	+	gene_id "ENSG00000087274.16"; gene_type "protein_coding"; gene_name "ADD1"; level 1; havana_gene "OTTHUMG00000122080.21";
ENSG00000227057.9	WDR46	protein_coding	0.0265441	6.42466	0.205675	0.650178	0.869992	WDR46	chr6	33279108	33289527	-	gene_id "ENSG00000227057.9"; gene_type "protein_coding"; gene_name "WDR46"; level 2; tag "ncRNA_host"; havana_gene "OTTHUMG00000031192.4";
ENSG00000134285.10	FKBP11	protein_coding	-0.0601006	3.11927	0.205486	0.650329	0.870016	FKBP11	chr12	48921518	48926474	-	gene_id "ENSG00000134285.10"; gene_type "protein_coding"; gene_name "FKBP11"; level 1; tag "overlapping_locus"; havana_gene "OTTHUMG00000170402.2";
ENSG00000227500.9	SCAMP4	protein_coding	-0.0319406	5.80215	0.205158	0.650589	0.870016	SCAMP4	chr19	1905214	1926013	+	gene_id "ENSG00000227500.9"; gene_type "protein_coding"; gene_name "SCAMP4"; level 2; tag "overlapping_locus"; havana_gene "OTTHUMG00000154590.27";
ENSG00000142507.9	PSMB6	protein_coding	-0.0228251	6.99224	0.205322	0.650459	0.870016	PSMB6	chr17	4796144	4798503	+	gene_id "ENSG00000142507.9"; gene_type "protein_coding"; gene_name "PSMB6"; level 2; havana_gene "OTTHUMG00000090777.3";
ENSG00000154124.4	OTULIN	protein_coding	-0.0208219	6.52859	0.205282	0.650491	0.870016	OTULIN	chr5	14664664	14699711	+	gene_id "ENSG00000154124.4"; gene_type "protein_coding"; gene_name "OTULIN"; level 2; havana_gene "OTTHUMG00000161762.1";
ENSG00000101346.13	POFUT1	protein_coding	0.0191714	7.20735	0.205391	0.650404	0.870016	POFUT1	chr20	32207880	32238667	+	gene_id "ENSG00000101346.13"; gene_type "protein_coding"; gene_name "POFUT1"; level 2; tag "ncRNA_host"; havana_gene "OTTHUMG00000133268.2";
ENSG00000275854.1	AC084824.4	sense_intronic	0.171387	-0.46484	0.205205	0.650552	0.870016	AC084824.4	chr12	32736930	32737660	-	gene_id "ENSG00000275854.1"; gene_type "sense_intronic"; gene_name "AC084824.4"; level 2; tag "overlapping_locus"; havana_gene "OTTHUMG00000187264.1";
ENSG00000278993.1	AC002350.2	TEC	-0.178547	-0.509451	0.204509	0.651106	0.870339	AC002350.2	chr12	110501614	110503441	+	gene_id "ENSG00000278993.1"; gene_type "TEC"; gene_name "AC002350.2"; level 2; tag "overlapping_locus"; havana_gene "OTTHUMG00000169528.1";
ENSG00000139974.15	SLC38A6	protein_coding	-0.0619724	2.49046	0.204588	0.651043	0.870339	SLC38A6	chr14	60981114	61083733	+	gene_id "ENSG00000139974.15"; gene_type "protein_coding"; gene_name "SLC38A6"; level 2; tag "overlapping_locus"; havana_gene "OTTHUMG00000140335.7";
ENSG00000214135.8	AC132008.2	transcribed_unprocessed_pseudogene	0.0362984	4.38005	0.204588	0.651043	0.870339	AC132008.2	chr3	197578213	197627906	-	gene_id "ENSG00000214135.8"; gene_type "transcribed_unprocessed_pseudogene"; gene_name "AC132008.2"; level 2; tag "overlapping_locus"; havana_gene "OTTHUMG00000155479.1";
ENSG00000244687.11	UBE2V1	protein_coding	0.0774591	1.64062	0.204527	0.651091	0.870339	UBE2V1	chr20	50081124	50115959	-	gene_id "ENSG00000244687.11"; gene_type "protein_coding"; gene_name "UBE2V1"; level 2; tag "overlapping_locus"; havana_gene "OTTHUMG00000152626.6";
ENSG00000249721.1	AC112206.3	processed_pseudogene	0.16838	-0.263319	0.204758	0.650907	0.870339	AC112206.3	chr5	67692812	67693200	-	gene_id "ENSG00000249721.1"; gene_type "processed_pseudogene"; gene_name "AC112206.3"; level 2; havana_gene "OTTHUMG00000162357.1";
ENSG00000175581.13	MRPL48	protein_coding	-0.0289894	5.22356	0.20429	0.65128	0.870499	MRPL48	chr11	73787316	73865133	+	gene_id "ENSG00000175581.13"; gene_type "protein_coding"; gene_name "MRPL48"; level 1; havana_gene "OTTHUMG00000168048.4";
ENSG00000217241.1	CBX3P9	processed_pseudogene	0.211054	-0.654328	0.204192	0.651358	0.87053	CBX3P9	chr6	116453014	116453565	-	gene_id "ENSG00000217241.1"; gene_type "processed_pseudogene"; gene_name "CBX3P9"; level 1; tag "pseudo_consens"; havana_gene "OTTHUMG00000015436.1";
ENSG00000232472.1	EEF1B2P3	processed_pseudogene	-0.0912772	1.2245	0.203868	0.651617	0.870553	EEF1B2P3	chrX	24788392	24789069	-	gene_id "ENSG00000232472.1"; gene_type "processed_pseudogene"; gene_name "EEF1B2P3"; level 2; havana_gene "OTTHUMG00000021274.1";
ENSG00000135617.3	PRADC1	protein_coding	-0.052578	3.12682	0.203904	0.651588	0.870553	PRADC1	chr2	73228006	73233238	-	gene_id "ENSG00000135617.3"; gene_type "protein_coding"; gene_name "PRADC1"; level 2; havana_gene "OTTHUMG00000129773.2";
ENSG00000001036.13	FUCA2	protein_coding	-0.0293385	3.83084	0.203757	0.651705	0.870553	FUCA2	chr6	143494811	143511690	-	gene_id "ENSG00000001036.13"; gene_type "protein_coding"; gene_name "FUCA2"; level 2; havana_gene "OTTHUMG00000015728.2";
ENSG00000155876.5	RRAGA	protein_coding	-0.0165895	6.4479	0.203798	0.651672	0.870553	RRAGA	chr9	19049395	19050983	+	gene_id "ENSG00000155876.5"; gene_type "protein_coding"; gene_name "RRAGA"; level 2; tag "retrogene"; havana_gene "OTTHUMG00000019621.1";
ENSG00000134882.15	UBAC2	protein_coding	0.0262885	5.75538	0.203846	0.651634	0.870553	UBAC2	chr13	99200774	99386434	+	gene_id "ENSG00000134882.15"; gene_type "protein_coding"; gene_name "UBAC2"; level 2; tag "ncRNA_host"; tag "overlapping_locus"; havana_gene "OTTHUMG00000017267.4";
ENSG00000266969.1	AP002449.1	antisense_RNA	0.155049	-0.334744	0.204082	0.651446	0.870553	AP002449.1	chr18	12984694	12991173	-	gene_id "ENSG00000266969.1"; gene_type "antisense_RNA"; gene_name "AP002449.1"; level 2; havana_gene "OTTHUMG00000181910.1";
ENSG00000087087.19	SRRT	protein_coding	-0.0219708	7.52603	0.203644	0.651796	0.8706	SRRT	chr7	100875111	100888664	+	gene_id "ENSG00000087087.19"; gene_type "protein_coding"; gene_name "SRRT"; level 1; havana_gene "OTTHUMG00000157031.6";
ENSG00000159173.18	TNNI1	protein_coding	-0.259714	-1.05241	0.203389	0.651999	0.870752	TNNI1	chr1	201403768	201429866	-	gene_id "ENSG00000159173.18"; gene_type "protein_coding"; gene_name "TNNI1"; level 2; havana_gene "OTTHUMG00000035736.6";
ENSG00000173548.8	SNX33	protein_coding	-0.0434902	5.60115	0.203317	0.652056	0.870752	SNX33	chr15	75647906	75662301	+	gene_id "ENSG00000173548.8"; gene_type "protein_coding"; gene_name "SNX33"; level 2; havana_gene "OTTHUMG00000142835.2";
ENSG00000132361.16	CLUH	protein_coding	0.0313415	8.43201	0.203295	0.652074	0.870752	CLUH	chr17	2689386	2712663	-	gene_id "ENSG00000132361.16"; gene_type "protein_coding"; gene_name "CLUH"; level 2; tag "ncRNA_host"; havana_gene "OTTHUMG00000177575.9";
ENSG00000264425.1	MIR4653	miRNA	-0.249421	-1.35259	0.202478	0.652728	0.870769	MIR4653	chr7	101159473	101159555	+	gene_id "ENSG00000264425.1"; gene_type "miRNA"; gene_name "MIR4653"; level 3;
ENSG00000214455.4	RCN1P2	processed_pseudogene	-0.0646173	2.19745	0.202933	0.652363	0.870769	RCN1P2	chr13	45390353	45391267	-	gene_id "ENSG00000214455.4"; gene_type "processed_pseudogene"; gene_name "RCN1P2"; level 1; tag "pseudo_consens"; havana_gene "OTTHUMG00000016852.1";
ENSG00000220205.8	VAMP2	protein_coding	-0.039893	4.48537	0.203174	0.652171	0.870769	VAMP2	chr17	8159149	8163546	-	gene_id "ENSG00000220205.8"; gene_type "protein_coding"; gene_name "VAMP2"; level 2; tag "overlapping_locus"; havana_gene "OTTHUMG00000150254.2";
ENSG00000118873.15	RAB3GAP2	protein_coding	-0.0235605	5.91626	0.202987	0.652321	0.870769	RAB3GAP2	chr1	220148293	220272454	-	gene_id "ENSG00000118873.15"; gene_type "protein_coding"; gene_name "RAB3GAP2"; level 2; tag "ncRNA_host"; tag "overlapping_locus"; havana_gene "OTTHUMG00000037139.5";
ENSG00000128951.13	DUT	protein_coding	-0.0191386	7.83194	0.202948	0.652352	0.870769	DUT	chr15	48331011	48343373	+	gene_id "ENSG00000128951.13"; gene_type "protein_coding"; gene_name "DUT"; level 1; havana_gene "OTTHUMG00000172155.3";
ENSG00000133606.10	MKRN1	protein_coding	0.021366	6.89516	0.202455	0.652747	0.870769	MKRN1	chr7	140453040	140479569	-	gene_id "ENSG00000133606.10"; gene_type "protein_coding"; gene_name "MKRN1"; level 1; havana_gene "OTTHUMG00000157412.5";
ENSG00000168653.10	NDUFS5	protein_coding	0.0247589	7.06973	0.202727	0.652528	0.870769	NDUFS5	chr1	39026318	39034636	+	gene_id "ENSG00000168653.10"; gene_type "protein_coding"; gene_name "NDUFS5"; level 2; havana_gene "OTTHUMG00000007497.1";
ENSG00000139168.7	ZCRB1	protein_coding	0.0289634	6.34081	0.20276	0.652502	0.870769	ZCRB1	chr12	42312078	42326118	-	gene_id "ENSG00000139168.7"; gene_type "protein_coding"; gene_name "ZCRB1"; level 2; tag "ncRNA_host"; havana_gene "OTTHUMG00000169382.1";
ENSG00000123374.10	CDK2	protein_coding	0.0290734	5.60222	0.202511	0.652702	0.870769	CDK2	chr12	55966769	55972784	+	gene_id "ENSG00000123374.10"; gene_type "protein_coding"; gene_name "CDK2"; level 1; havana_gene "OTTHUMG00000170575.1";
ENSG00000051180.16	RAD51	protein_coding	0.029473	6.07804	0.203006	0.652305	0.870769	RAD51	chr15	40694774	40732339	+	gene_id "ENSG00000051180.16"; gene_type "protein_coding"; gene_name "RAD51"; level 1; havana_gene "OTTHUMG00000130067.9";
ENSG00000163814.7	CDCP1	protein_coding	0.0340937	7.82139	0.202667	0.652576	0.870769	CDCP1	chr3	45082278	45146422	-	gene_id "ENSG00000163814.7"; gene_type "protein_coding"; gene_name "CDCP1"; level 2; havana_gene "OTTHUMG00000133090.3";
ENSG00000268061.5	NAPA-AS1	antisense_RNA	0.193817	-0.913111	0.202516	0.652697	0.870769	NAPA-AS1	chr19	47484282	47501597	+	gene_id "ENSG00000268061.5"; gene_type "antisense_RNA"; gene_name "NAPA-AS1"; level 2; havana_gene "OTTHUMG00000183420.2";
ENSG00000196123.12	KIAA0895L	protein_coding	-0.0542183	2.8257	0.202348	0.652832	0.87081	KIAA0895L	chr16	67175602	67184040	-	gene_id "ENSG00000196123.12"; gene_type "protein_coding"; gene_name "KIAA0895L"; level 2; havana_gene "OTTHUMG00000172891.6";
ENSG00000125503.12	PPP1R12C	protein_coding	-0.0315863	6.22643	0.202196	0.652954	0.870826	PPP1R12C	chr19	55090913	55117559	-	gene_id "ENSG00000125503.12"; gene_type "protein_coding"; gene_name "PPP1R12C"; level 2; havana_gene "OTTHUMG00000180540.3";
ENSG00000260643.2	AC092718.3	protein_coding	0.210008	-1.17867	0.202249	0.652912	0.870826	AC092718.3	chr16	81053587	81096296	-	gene_id "ENSG00000260643.2"; gene_type "protein_coding"; gene_name "AC092718.3"; level 1; tag "overlapping_locus"; havana_gene "OTTHUMG00000176470.2";
ENSG00000106070.17	GRB10	protein_coding	-0.0556807	1.57576	0.201896	0.653195	0.870881	GRB10	chr7	50590063	50793462	-	gene_id "ENSG00000106070.17"; gene_type "protein_coding"; gene_name "GRB10"; level 2; havana_gene "OTTHUMG00000150622.10";
ENSG00000111642.14	CHD4	protein_coding	-0.0234506	8.35703	0.20187	0.653216	0.870881	CHD4	chr12	6570083	6607476	-	gene_id "ENSG00000111642.14"; gene_type "protein_coding"; gene_name "CHD4"; level 2; tag "ncRNA_host"; havana_gene "OTTHUMG00000169164.2";
ENSG00000116128.10	BCL9	protein_coding	0.0360559	4.31962	0.201882	0.653206	0.870881	BCL9	chr1	147541412	147626216	+	gene_id "ENSG00000116128.10"; gene_type "protein_coding"; gene_name "BCL9"; level 2; havana_gene "OTTHUMG00000014031.2";
ENSG00000081985.10	IL12RB2	protein_coding	0.209682	-1.74529	0.201919	0.653177	0.870881	IL12RB2	chr1	67307364	67396900	+	gene_id "ENSG00000081985.10"; gene_type "protein_coding"; gene_name "IL12RB2"; level 2; havana_gene "OTTHUMG00000009094.4";
ENSG00000124920.13	MYRF	protein_coding	-0.132204	0.114401	0.201534	0.653485	0.871068	MYRF	chr11	61752642	61788518	+	gene_id "ENSG00000124920.13"; gene_type "protein_coding"; gene_name "MYRF"; level 2; havana_gene "OTTHUMG00000168161.2";
ENSG00000121690.10	DEPDC7	protein_coding	0.0519498	2.75907	0.201598	0.653434	0.871068	DEPDC7	chr11	33015864	33033582	+	gene_id "ENSG00000121690.10"; gene_type "protein_coding"; gene_name "DEPDC7"; level 2; havana_gene "OTTHUMG00000166242.1";
ENSG00000116771.5	AGMAT	protein_coding	0.238623	-1.30215	0.201489	0.653521	0.871068	AGMAT	chr1	15572353	15585110	-	gene_id "ENSG00000116771.5"; gene_type "protein_coding"; gene_name "AGMAT"; level 2; havana_gene "OTTHUMG00000002357.1";
ENSG00000184967.6	NOC4L	protein_coding	-0.0349356	5.36523	0.201309	0.653666	0.871188	NOC4L	chr12	132144448	132152473	+	gene_id "ENSG00000184967.6"; gene_type "protein_coding"; gene_name "NOC4L"; level 1; havana_gene "OTTHUMG00000168260.4";
ENSG00000069943.9	PIGB	protein_coding	-0.0355511	4.26278	0.201058	0.653868	0.871311	PIGB	chr15	55318960	55355648	+	gene_id "ENSG00000069943.9"; gene_type "protein_coding"; gene_name "PIGB"; level 1; havana_gene "OTTHUMG00000172654.1";
ENSG00000066651.18	TRMT11	protein_coding	-0.0330697	4.4654	0.2011	0.653835	0.871311	TRMT11	chr6	125986430	126039276	+	gene_id "ENSG00000066651.18"; gene_type "protein_coding"; gene_name "TRMT11"; level 2; havana_gene "OTTHUMG00000015515.11";
ENSG00000121691.4	CAT	protein_coding	-0.0314487	6.66437	0.200629	0.654214	0.871384	CAT	chr11	34438925	34472062	+	gene_id "ENSG00000121691.4"; gene_type "protein_coding"; gene_name "CAT"; level 2; havana_gene "OTTHUMG00000044353.2";
ENSG00000188191.14	PRKAR1B	protein_coding	-0.0300341	6.25772	0.200538	0.654287	0.871384	PRKAR1B	chr7	549197	727650	-	gene_id "ENSG00000188191.14"; gene_type "protein_coding"; gene_name "PRKAR1B"; level 1; havana_gene "OTTHUMG00000151411.5";
ENSG00000011451.17	WIZ	protein_coding	-0.0292072	6.09096	0.200537	0.654288	0.871384	WIZ	chr19	15419980	15449951	-	gene_id "ENSG00000011451.17"; gene_type "protein_coding"; gene_name "WIZ"; level 1; havana_gene "OTTHUMG00000182448.8";
ENSG00000160075.11	SSU72	protein_coding	-0.0273252	7.54269	0.200448	0.654359	0.871384	SSU72	chr1	1541673	1574869	-	gene_id "ENSG00000160075.11"; gene_type "protein_coding"; gene_name "SSU72"; level 2; havana_gene "OTTHUMG00000000576.5";
ENSG00000175061.17	LRRC75A-AS1	processed_transcript	-0.0215817	7.85531	0.2005	0.654317	0.871384	LRRC75A-AS1	chr17	16438822	16478678	+	gene_id "ENSG00000175061.17"; gene_type "processed_transcript"; gene_name "LRRC75A-AS1"; level 2; tag "ncRNA_host"; havana_gene "OTTHUMG00000058990.5";
ENSG00000111802.13	TDP2	protein_coding	-0.0187455	5.94196	0.200375	0.654419	0.871384	TDP2	chr6	24649977	24667033	-	gene_id "ENSG00000111802.13"; gene_type "protein_coding"; gene_name "TDP2"; level 2; havana_gene "OTTHUMG00000014360.1";
ENSG00000146007.10	ZMAT2	protein_coding	0.0301956	6.81611	0.200715	0.654144	0.871384	ZMAT2	chr5	140698680	140706676	+	gene_id "ENSG00000146007.10"; gene_type "protein_coding"; gene_name "ZMAT2"; level 1; tag "overlapping_locus"; havana_gene "OTTHUMG00000129503.8";
ENSG00000132581.9	SDF2	protein_coding	0.0313267	5.29906	0.200673	0.654178	0.871384	SDF2	chr17	28648356	28662189	-	gene_id "ENSG00000132581.9"; gene_type "protein_coding"; gene_name "SDF2"; level 2; havana_gene "OTTHUMG00000132681.5";
ENSG00000131373.14	HACL1	protein_coding	0.0324643	4.63031	0.200441	0.654365	0.871384	HACL1	chr3	15560704	15601852	-	gene_id "ENSG00000131373.14"; gene_type "protein_coding"; gene_name "HACL1"; level 1; havana_gene "OTTHUMG00000129862.8";
ENSG00000232850.3	PTGES2-AS1	lincRNA	-0.231581	-0.902022	0.200141	0.654607	0.871488	PTGES2-AS1	chr9	128128529	128130628	+	gene_id "ENSG00000232850.3"; gene_type "lincRNA"; gene_name "PTGES2-AS1"; level 2; havana_gene "OTTHUMG00000187229.2";
ENSG00000173436.13	MINOS1	protein_coding	0.0631771	2.27506	0.200209	0.654552	0.871488	MINOS1	chr1	19596977	19629821	+	gene_id "ENSG00000173436.13"; gene_type "protein_coding"; gene_name "MINOS1"; level 2; tag "overlapping_locus"; havana_gene "OTTHUMG00000002712.2";
ENSG00000165113.12	GKAP1	protein_coding	-0.154846	0.321731	0.199879	0.654819	0.871657	GKAP1	chr9	83739421	83829516	-	gene_id "ENSG00000165113.12"; gene_type "protein_coding"; gene_name "GKAP1"; level 2; havana_gene "OTTHUMG00000020106.3";
ENSG00000125945.14	ZNF436	protein_coding	0.0394009	4.21649	0.199848	0.654843	0.871657	ZNF436	chr1	23359448	23369442	-	gene_id "ENSG00000125945.14"; gene_type "protein_coding"; gene_name "ZNF436"; level 2; havana_gene "OTTHUMG00000003232.2";
ENSG00000254198.1	AC113191.1	processed_pseudogene	-0.0822302	0.980248	0.199718	0.654948	0.871723	AC113191.1	chr8	43125995	43126397	-	gene_id "ENSG00000254198.1"; gene_type "processed_pseudogene"; gene_name "AC113191.1"; level 1; tag "pseudo_consens"; havana_gene "OTTHUMG00000164101.1";
ENSG00000177879.15	AP3S1	protein_coding	0.0278728	6.52929	0.199616	0.655031	0.87176	AP3S1	chr5	115841481	115914081	+	gene_id "ENSG00000177879.15"; gene_type "protein_coding"; gene_name "AP3S1"; level 2; havana_gene "OTTHUMG00000128887.3";
ENSG00000267698.1	AC002116.2	antisense_RNA	-0.256663	-1.37315	0.198776	0.655711	0.872151	AC002116.2	chr19	36014508	36045972	+	gene_id "ENSG00000267698.1"; gene_type "antisense_RNA"; gene_name "AC002116.2"; level 2; havana_gene "OTTHUMG00000181746.1";
ENSG00000185010.13	F8	protein_coding	-0.100379	0.723793	0.19893	0.655586	0.872151	F8	chrX	154835788	155026940	-	gene_id "ENSG00000185010.13"; gene_type "protein_coding"; gene_name "F8"; level 1; tag "ncRNA_host"; tag "overlapping_locus"; havana_gene "OTTHUMG00000022688.14";
ENSG00000263272.1	AC004148.2	antisense_RNA	-0.0966365	1.00601	0.198797	0.655693	0.872151	AC004148.2	chr17	5425139	5432876	-	gene_id "ENSG00000263272.1"; gene_type "antisense_RNA"; gene_name "AC004148.2"; level 2; tag "overlapping_locus"; havana_gene "OTTHUMG00000177873.1";
ENSG00000205544.3	TMEM256	protein_coding	-0.0920351	2.29708	0.198898	0.655612	0.872151	TMEM256	chr17	7402975	7404137	-	gene_id "ENSG00000205544.3"; gene_type "protein_coding"; gene_name "TMEM256"; level 2; tag "overlapping_locus"; havana_gene "OTTHUMG00000132900.3";
ENSG00000072849.10	DERL2	protein_coding	-0.0326097	5.56666	0.198956	0.655565	0.872151	DERL2	chr17	5471251	5486811	-	gene_id "ENSG00000072849.10"; gene_type "protein_coding"; gene_name "DERL2"; level 2; havana_gene "OTTHUMG00000102040.4";
ENSG00000106153.12	CHCHD2	protein_coding	0.0207833	8.67973	0.199088	0.655458	0.872151	CHCHD2	chr7	56101569	56106576	-	gene_id "ENSG00000106153.12"; gene_type "protein_coding"; gene_name "CHCHD2"; level 2; havana_gene "OTTHUMG00000129429.2";
ENSG00000185621.11	LMLN	protein_coding	0.047123	2.93512	0.198777	0.65571	0.872151	LMLN	chr3	197960200	198043720	+	gene_id "ENSG00000185621.11"; gene_type "protein_coding"; gene_name "LMLN"; level 2; tag "ncRNA_host"; havana_gene "OTTHUMG00000155375.2";
ENSG00000234742.1	AC144530.1	processed_pseudogene	0.236931	-1.3888	0.198639	0.655822	0.872226	AC144530.1	chr3	197850400	197850954	-	gene_id "ENSG00000234742.1"; gene_type "processed_pseudogene"; gene_name "AC144530.1"; level 1; tag "pseudo_consens"; havana_gene "OTTHUMG00000155432.1";
ENSG00000106397.11	PLOD3	protein_coding	0.024007	6.63485	0.198563	0.655884	0.872235	PLOD3	chr7	101205977	101218420	-	gene_id "ENSG00000106397.11"; gene_type "protein_coding"; gene_name "PLOD3"; level 2; havana_gene "OTTHUMG00000157111.4";
ENSG00000244945.1	AC136604.2	antisense_RNA	0.155138	-0.905784	0.19839	0.656023	0.872347	AC136604.2	chr5	179595904	179603741	-	gene_id "ENSG00000244945.1"; gene_type "antisense_RNA"; gene_name "AC136604.2"; level 2; havana_gene "OTTHUMG00000163175.1";
ENSG00000197798.8	FAM118B	protein_coding	0.031465	4.62252	0.198123	0.65624	0.872416	FAM118B	chr11	126211414	126262986	+	gene_id "ENSG00000197798.8"; gene_type "protein_coding"; gene_name "FAM118B"; level 1; tag "ncRNA_host"; havana_gene "OTTHUMG00000165817.3";
ENSG00000148291.9	SURF2	protein_coding	0.0383647	5.45973	0.198152	0.656217	0.872416	SURF2	chr9	133356552	133361169	+	gene_id "ENSG00000148291.9"; gene_type "protein_coding"; gene_name "SURF2"; level 2; havana_gene "OTTHUMG00000020867.2";
ENSG00000258920.1	FOXN3-AS1	antisense_RNA	0.0929201	1.44794	0.198185	0.65619	0.872416	FOXN3-AS1	chr14	89417354	89419793	+	gene_id "ENSG00000258920.1"; gene_type "antisense_RNA"; gene_name "FOXN3-AS1"; level 2; havana_gene "OTTHUMG00000170973.1";
ENSG00000147533.16	GOLGA7	protein_coding	0.0245419	5.892	0.197927	0.6564	0.872555	GOLGA7	chr8	41490396	41510980	+	gene_id "ENSG00000147533.16"; gene_type "protein_coding"; gene_name "GOLGA7"; level 2; havana_gene "OTTHUMG00000164077.1";
ENSG00000126432.13	PRDX5	protein_coding	0.0352861	7.36267	0.197806	0.656497	0.872611	PRDX5	chr11	64318088	64321811	+	gene_id "ENSG00000126432.13"; gene_type "protein_coding"; gene_name "PRDX5"; level 2; havana_gene "OTTHUMG00000168805.1";
ENSG00000100379.17	KCTD17	protein_coding	-0.12771	1.07007	0.197372	0.656851	0.872644	KCTD17	chr22	37051736	37063390	+	gene_id "ENSG00000100379.17"; gene_type "protein_coding"; gene_name "KCTD17"; level 1; havana_gene "OTTHUMG00000150532.3";
ENSG00000160799.11	CCDC12	protein_coding	-0.033765	5.02249	0.197409	0.65682	0.872644	CCDC12	chr3	46921726	46982010	-	gene_id "ENSG00000160799.11"; gene_type "protein_coding"; gene_name "CCDC12"; level 2; havana_gene "OTTHUMG00000133513.5";
ENSG00000128908.15	INO80	protein_coding	0.020724	6.53061	0.197609	0.656658	0.872644	INO80	chr15	40978880	41116354	-	gene_id "ENSG00000128908.15"; gene_type "protein_coding"; gene_name "INO80"; level 2; tag "overlapping_locus"; havana_gene "OTTHUMG00000130209.3";
ENSG00000172661.17	WASHC2C	protein_coding	0.0258201	5.44684	0.197528	0.656724	0.872644	WASHC2C	chr10	45727200	45792961	+	gene_id "ENSG00000172661.17"; gene_type "protein_coding"; gene_name "WASHC2C"; level 2; havana_gene "OTTHUMG00000018089.5";
ENSG00000188747.8	NOXA1	protein_coding	0.0938306	2.18251	0.197369	0.656853	0.872644	NOXA1	chr9	137423350	137434406	+	gene_id "ENSG00000188747.8"; gene_type "protein_coding"; gene_name "NOXA1"; level 2; havana_gene "OTTHUMG00000131781.1";
ENSG00000257671.1	KRT7-AS	antisense_RNA	0.245667	-1.66664	0.197698	0.656585	0.872644	KRT7-AS	chr12	52245048	52247448	-	gene_id "ENSG00000257671.1"; gene_type "antisense_RNA"; gene_name "KRT7-AS"; level 2; havana_gene "OTTHUMG00000169581.1";
ENSG00000186010.18	NDUFA13	protein_coding	0.12565	-0.208158	0.196591	0.657487	0.873348	NDUFA13	chr19	19515736	19529054	+	gene_id "ENSG00000186010.18"; gene_type "protein_coding"; gene_name "NDUFA13"; level 1; tag "overlapping_locus"; havana_gene "OTTHUMG00000162211.8";
ENSG00000163666.8	HESX1	protein_coding	0.228052	-1.37836	0.196584	0.657493	0.873348	HESX1	chr3	57197843	57226521	-	gene_id "ENSG00000163666.8"; gene_type "protein_coding"; gene_name "HESX1"; level 1; havana_gene "OTTHUMG00000158597.5";
ENSG00000121289.17	CEP89	protein_coding	0.0324669	4.6574	0.196445	0.657606	0.873425	CEP89	chr19	32875925	32971991	-	gene_id "ENSG00000121289.17"; gene_type "protein_coding"; gene_name "CEP89"; level 2; havana_gene "OTTHUMG00000180424.6";
ENSG00000145725.19	PPIP5K2	protein_coding	-0.0234266	6.06553	0.196109	0.65788	0.873715	PPIP5K2	chr5	103120149	103212799	+	gene_id "ENSG00000145725.19"; gene_type "protein_coding"; gene_name "PPIP5K2"; level 1; havana_gene "OTTHUMG00000181461.4";
ENSG00000255568.3	BRWD1-AS2	antisense_RNA	-0.236778	-1.03161	0.19594	0.658018	0.873752	BRWD1-AS2	chr21	39313935	39314962	+	gene_id "ENSG00000255568.3"; gene_type "antisense_RNA"; gene_name "BRWD1-AS2"; level 2; tag "overlapping_locus"; havana_gene "OTTHUMG00000066154.5";
ENSG00000153531.13	ADPRHL1	protein_coding	-0.107516	0.506584	0.195982	0.657984	0.873752	ADPRHL1	chr13	113399610	113453524	-	gene_id "ENSG00000153531.13"; gene_type "protein_coding"; gene_name "ADPRHL1"; level 2; havana_gene "OTTHUMG00000017386.7";
ENSG00000181798.2	LINC00471	lincRNA	-0.181425	-0.692231	0.195367	0.658486	0.873981	LINC00471	chr2	231508426	231514339	-	gene_id "ENSG00000181798.2"; gene_type "lincRNA"; gene_name "LINC00471"; level 2; havana_gene "OTTHUMG00000133227.2";
ENSG00000169228.13	RAB24	protein_coding	-0.0824723	1.94595	0.195624	0.658276	0.873981	RAB24	chr5	177301198	177303744	-	gene_id "ENSG00000169228.13"; gene_type "protein_coding"; gene_name "RAB24"; level 2; tag "overlapping_locus"; havana_gene "OTTHUMG00000130849.5";
ENSG00000101639.18	CEP192	protein_coding	-0.0257859	5.20895	0.195341	0.658508	0.873981	CEP192	chr18	12991362	13125052	+	gene_id "ENSG00000101639.18"; gene_type "protein_coding"; gene_name "CEP192"; level 2; havana_gene "OTTHUMG00000160693.4";
ENSG00000143436.10	MRPL9	protein_coding	-0.0177205	5.92932	0.195586	0.658308	0.873981	MRPL9	chr1	151759643	151763564	-	gene_id "ENSG00000143436.10"; gene_type "protein_coding"; gene_name "MRPL9"; level 2; tag "overlapping_locus"; havana_gene "OTTHUMG00000013063.4";
ENSG00000106537.7	TSPAN13	protein_coding	0.0308079	4.43121	0.195325	0.658521	0.873981	TSPAN13	chr7	16753535	16784536	+	gene_id "ENSG00000106537.7"; gene_type "protein_coding"; gene_name "TSPAN13"; level 2; havana_gene "OTTHUMG00000022968.5";
ENSG00000188107.14	EYS	protein_coding	0.149065	-0.553185	0.195423	0.658441	0.873981	EYS	chr6	63719980	65707225	-	gene_id "ENSG00000188107.14"; gene_type "protein_coding"; gene_name "EYS"; level 1; tag "overlapping_locus"; havana_gene "OTTHUMG00000014971.10";
ENSG00000137496.17	IL18BP	protein_coding	-0.0608042	1.70027	0.195014	0.658776	0.874246	IL18BP	chr11	71998541	72005715	+	gene_id "ENSG00000137496.17"; gene_type "protein_coding"; gene_name "IL18BP"; level 2; havana_gene "OTTHUMG00000133713.5";
ENSG00000157869.14	RAB28	protein_coding	0.0373554	4.24071	0.194847	0.658913	0.874354	RAB28	chr4	13361354	13484365	-	gene_id "ENSG00000157869.14"; gene_type "protein_coding"; gene_name "RAB28"; level 1; havana_gene "OTTHUMG00000090543.2";
ENSG00000249042.5	AC008771.1	antisense_RNA	-0.0762625	1.65145	0.194537	0.659167	0.874437	AC008771.1	chr5	80482293	80488063	-	gene_id "ENSG00000249042.5"; gene_type "antisense_RNA"; gene_name "AC008771.1"; level 2; havana_gene "OTTHUMG00000162534.1";
ENSG00000196678.13	ERI2	protein_coding	-0.0323112	4.62599	0.194667	0.659061	0.874437	ERI2	chr16	20780193	20900349	-	gene_id "ENSG00000196678.13"; gene_type "protein_coding"; gene_name "ERI2"; level 2; tag "overlapping_locus"; havana_gene "OTTHUMG00000131557.4";
ENSG00000140945.16	CDH13	protein_coding	0.0236811	5.6181	0.19459	0.659124	0.874437	CDH13	chr16	82626803	83800640	+	gene_id "ENSG00000140945.16"; gene_type "protein_coding"; gene_name "CDH13"; level 1; tag "ncRNA_host"; tag "overlapping_locus"; havana_gene "OTTHUMG00000176635.2";
ENSG00000173727.12	AP000769.1	transcribed_unprocessed_pseudogene	0.205924	-1.36262	0.194502	0.659196	0.874437	AP000769.1	chr11	65455258	65466720	+	gene_id "ENSG00000173727.12"; gene_type "transcribed_unprocessed_pseudogene"; gene_name "AP000769.1"; level 2; havana_gene "OTTHUMG00000186654.3";
ENSG00000260233.3	SSSCA1-AS1	processed_transcript	-0.109047	0.258547	0.194018	0.659593	0.874451	SSSCA1-AS1	chr11	65568482	65570423	-	gene_id "ENSG00000260233.3"; gene_type "processed_transcript"; gene_name "SSSCA1-AS1"; level 2; havana_gene "OTTHUMG00000166387.2";
ENSG00000147912.12	FBXO10	protein_coding	-0.0729998	1.46535	0.194325	0.659341	0.874451	FBXO10	chr9	37510892	37576349	-	gene_id "ENSG00000147912.12"; gene_type "protein_coding"; gene_name "FBXO10"; level 2; tag "overlapping_locus"; havana_gene "OTTHUMG00000019926.5";
ENSG00000095059.15	DHPS	protein_coding	-0.024997	5.62814	0.194271	0.659385	0.874451	DHPS	chr19	12675717	12681902	-	gene_id "ENSG00000095059.15"; gene_type "protein_coding"; gene_name "DHPS"; level 2; havana_gene "OTTHUMG00000182618.2";
ENSG00000205302.6	SNX2	protein_coding	0.0232573	5.82484	0.19421	0.659435	0.874451	SNX2	chr5	122774996	122830108	+	gene_id "ENSG00000205302.6"; gene_type "protein_coding"; gene_name "SNX2"; level 1; havana_gene "OTTHUMG00000163020.2";
ENSG00000131503.20	ANKHD1	protein_coding	0.0710409	1.85981	0.194132	0.659499	0.874451	ANKHD1	chr5	140401814	140539856	+	gene_id "ENSG00000131503.20"; gene_type "protein_coding"; gene_name "ANKHD1"; level 1; tag "overlapping_locus"; havana_gene "OTTHUMG00000161610.3";
ENSG00000213397.10	HAUS7	protein_coding	0.0958415	0.591277	0.194252	0.659401	0.874451	HAUS7	chrX	153447666	153495516	-	gene_id "ENSG00000213397.10"; gene_type "protein_coding"; gene_name "HAUS7"; level 2; tag "overlapping_locus"; havana_gene "OTTHUMG00000159321.3";
ENSG00000228502.1	EEF1A1P11	processed_pseudogene	0.134666	0.157163	0.194083	0.65954	0.874451	EEF1A1P11	chr1	96446930	96448318	+	gene_id "ENSG00000228502.1"; gene_type "processed_pseudogene"; gene_name "EEF1A1P11"; level 1; tag "pseudo_consens"; havana_gene "OTTHUMG00000010710.1";
ENSG00000053501.12	USE1	protein_coding	0.04714	4.10133	0.193839	0.65974	0.874573	USE1	chr19	17215346	17219829	+	gene_id "ENSG00000053501.12"; gene_type "protein_coding"; gene_name "USE1"; level 2; havana_gene "OTTHUMG00000182723.2";
ENSG00000104853.15	CLPTM1	protein_coding	-0.0258546	7.33658	0.193473	0.660042	0.874826	CLPTM1	chr19	44954585	44993341	+	gene_id "ENSG00000104853.15"; gene_type "protein_coding"; gene_name "CLPTM1"; level 1; havana_gene "OTTHUMG00000180849.2";
ENSG00000272277.1	AL031963.3	antisense_RNA	0.170441	-0.448002	0.193509	0.660012	0.874826	AL031963.3	chr6	3068045	3068894	-	gene_id "ENSG00000272277.1"; gene_type "antisense_RNA"; gene_name "AL031963.3"; level 2; havana_gene "OTTHUMG00000185651.1";
ENSG00000167468.16	GPX4	protein_coding	-0.0246468	7.04128	0.193383	0.660116	0.874851	GPX4	chr19	1103926	1106791	+	gene_id "ENSG00000167468.16"; gene_type "protein_coding"; gene_name "GPX4"; level 1; havana_gene "OTTHUMG00000181874.10";
ENSG00000230797.2	YY2	protein_coding	-0.10796	0.471672	0.193048	0.660392	0.8751	YY2	chrX	21855987	21858727	+	gene_id "ENSG00000230797.2"; gene_type "protein_coding"; gene_name "YY2"; level 2; tag "overlapping_locus"; havana_gene "OTTHUMG00000021236.1";
ENSG00000116586.11	LAMTOR2	protein_coding	0.0313578	5.2882	0.193021	0.660414	0.8751	LAMTOR2	chr1	156054752	156058510	+	gene_id "ENSG00000116586.11"; gene_type "protein_coding"; gene_name "LAMTOR2"; level 2; havana_gene "OTTHUMG00000017462.1";
ENSG00000185885.15	IFITM1	protein_coding	0.129372	-0.42064	0.19292	0.660497	0.875137	IFITM1	chr11	313506	315272	+	gene_id "ENSG00000185885.15"; gene_type "protein_coding"; gene_name "IFITM1"; level 2; tag "overlapping_locus"; havana_gene "OTTHUMG00000165359.2";
ENSG00000081721.11	DUSP12	protein_coding	-0.027815	5.27567	0.192744	0.660643	0.875183	DUSP12	chr1	161749758	161757238	+	gene_id "ENSG00000081721.11"; gene_type "protein_coding"; gene_name "DUSP12"; level 2; havana_gene "OTTHUMG00000034540.2";
ENSG00000131236.16	CAP1	protein_coding	0.0205687	7.80062	0.192757	0.660632	0.875183	CAP1	chr1	40040233	40072649	+	gene_id "ENSG00000131236.16"; gene_type "protein_coding"; gene_name "CAP1"; level 2; havana_gene "OTTHUMG00000004493.2";
ENSG00000255585.3	AL590627.1	transcribed_processed_pseudogene	-0.163529	-0.857102	0.192524	0.660824	0.87535	AL590627.1	chr9	137776539	137789235	-	gene_id "ENSG00000255585.3"; gene_type "transcribed_processed_pseudogene"; gene_name "AL590627.1"; level 1; tag "pseudo_consens"; havana_gene "OTTHUMG00000020996.3";
ENSG00000186056.9	MATN1-AS1	antisense_RNA	-0.195842	-1.35739	0.192111	0.661165	0.875495	MATN1-AS1	chr1	30718504	30726827	+	gene_id "ENSG00000186056.9"; gene_type "antisense_RNA"; gene_name "MATN1-AS1"; level 2; havana_gene "OTTHUMG00000003706.2";
ENSG00000272129.1	AL359715.4	lincRNA	-0.176169	-1.14666	0.191286	0.661848	0.875495	AL359715.4	chr6	80355424	80356859	+	gene_id "ENSG00000272129.1"; gene_type "lincRNA"; gene_name "AL359715.4"; level 2; havana_gene "OTTHUMG00000185792.1";
ENSG00000169035.11	KLK7	protein_coding	-0.124929	0.0145039	0.191382	0.661769	0.875495	KLK7	chr19	50976482	50984099	-	gene_id "ENSG00000169035.11"; gene_type "protein_coding"; gene_name "KLK7"; level 2; havana_gene "OTTHUMG00000182917.4";
ENSG00000140009.18	ESR2	protein_coding	-0.0889579	0.459307	0.191727	0.661483	0.875495	ESR2	chr14	64084232	64338112	-	gene_id "ENSG00000140009.18"; gene_type "protein_coding"; gene_name "ESR2"; level 1; tag "ncRNA_host"; tag "overlapping_locus"; havana_gene "OTTHUMG00000141306.4";
ENSG00000171984.14	C20orf196	protein_coding	-0.0773215	1.40074	0.191738	0.661474	0.875495	C20orf196	chr20	5750393	5863912	+	gene_id "ENSG00000171984.14"; gene_type "protein_coding"; gene_name "C20orf196"; level 2; havana_gene "OTTHUMG00000031813.3";
ENSG00000184719.11	RNLS	protein_coding	-0.0521702	2.00268	0.191411	0.661745	0.875495	RNLS	chr10	88273864	88584530	-	gene_id "ENSG00000184719.11"; gene_type "protein_coding"; gene_name "RNLS"; level 2; havana_gene "OTTHUMG00000018692.1";
ENSG00000106733.20	NMRK1	protein_coding	-0.0442212	3.98786	0.191657	0.661541	0.875495	NMRK1	chr9	75060573	75088217	-	gene_id "ENSG00000106733.20"; gene_type "protein_coding"; gene_name "NMRK1"; level 2; havana_gene "OTTHUMG00000020034.3";
ENSG00000107819.13	SFXN3	protein_coding	-0.0418794	5.19794	0.191354	0.661792	0.875495	SFXN3	chr10	101031234	101041244	+	gene_id "ENSG00000107819.13"; gene_type "protein_coding"; gene_name "SFXN3"; level 2; havana_gene "OTTHUMG00000018921.3";
ENSG00000139496.15	NUP58	protein_coding	-0.0287832	6.94814	0.191256	0.661874	0.875495	NUP58	chr13	25301524	25349800	+	gene_id "ENSG00000139496.15"; gene_type "protein_coding"; gene_name "NUP58"; level 2; havana_gene "OTTHUMG00000016608.5";
ENSG00000105887.10	MTPN	protein_coding	-0.0185436	8.21141	0.191799	0.661424	0.875495	MTPN	chr7	135926761	135977353	-	gene_id "ENSG00000105887.10"; gene_type "protein_coding"; gene_name "MTPN"; level 2; tag "overlapping_locus"; havana_gene "OTTHUMG00000155627.1";
ENSG00000107566.13	ERLIN1	protein_coding	-0.0143587	6.82341	0.192302	0.661007	0.875495	ERLIN1	chr10	100150094	100188334	-	gene_id "ENSG00000107566.13"; gene_type "protein_coding"; gene_name "ERLIN1"; level 2; tag "overlapping_locus"; havana_gene "OTTHUMG00000018900.3";
ENSG00000168818.9	STX18	protein_coding	0.0288765	4.97177	0.192039	0.661225	0.875495	STX18	chr4	4415742	4542346	-	gene_id "ENSG00000168818.9"; gene_type "protein_coding"; gene_name "STX18"; level 1; tag "overlapping_locus"; havana_gene "OTTHUMG00000090331.4";
ENSG00000065060.16	UHRF1BP1	protein_coding	0.0326524	4.14383	0.191919	0.661324	0.875495	UHRF1BP1	chr6	34792015	34883138	+	gene_id "ENSG00000065060.16"; gene_type "protein_coding"; gene_name "UHRF1BP1"; level 2; tag "ncRNA_host"; havana_gene "OTTHUMG00000014557.1";
ENSG00000104343.19	UBE2W	protein_coding	0.0327531	4.50625	0.19163	0.661563	0.875495	UBE2W	chr8	73780097	73878910	-	gene_id "ENSG00000104343.19"; gene_type "protein_coding"; gene_name "UBE2W"; level 2; tag "ncRNA_host"; tag "overlapping_locus"; havana_gene "OTTHUMG00000164517.5";
ENSG00000229967.1	AF274855.1	antisense_RNA	0.104714	0.604397	0.192058	0.661209	0.875495	AF274855.1	chrX	151904431	151913968	-	gene_id "ENSG00000229967.1"; gene_type "antisense_RNA"; gene_name "AF274855.1"; level 1; havana_gene "OTTHUMG00000024175.1";
ENSG00000227039.6	ITGB2-AS1	antisense_RNA	0.112869	0.637787	0.1915	0.661671	0.875495	ITGB2-AS1	chr21	44921051	44929678	+	gene_id "ENSG00000227039.6"; gene_type "antisense_RNA"; gene_name "ITGB2-AS1"; level 2; havana_gene "OTTHUMG00000090253.2";
ENSG00000111674.8	ENO2	protein_coding	0.172043	2.60376	0.191817	0.661408	0.875495	ENO2	chr12	6913745	6923698	+	gene_id "ENSG00000111674.8"; gene_type "protein_coding"; gene_name "ENO2"; level 1; tag "overlapping_locus"; havana_gene "OTTHUMG00000168967.3";
ENSG00000185219.16	ZNF445	protein_coding	-0.0316427	4.55526	0.191081	0.662018	0.875512	ZNF445	chr3	44431720	44477670	-	gene_id "ENSG00000185219.16"; gene_type "protein_coding"; gene_name "ZNF445"; level 2; havana_gene "OTTHUMG00000133042.4";
ENSG00000196670.13	ZFP62	protein_coding	-0.026112	5.27002	0.190955	0.662123	0.875512	ZFP62	chr5	180847611	180861285	-	gene_id "ENSG00000196670.13"; gene_type "protein_coding"; gene_name "ZFP62"; level 2; havana_gene "OTTHUMG00000162273.4";
ENSG00000015171.19	ZMYND11	protein_coding	0.0229608	6.11639	0.19116	0.661953	0.875512	ZMYND11	chr10	134465	254637	+	gene_id "ENSG00000015171.19"; gene_type "protein_coding"; gene_name "ZMYND11"; level 2; havana_gene "OTTHUMG00000017526.8";
ENSG00000163755.8	HPS3	protein_coding	0.0318801	5.1718	0.190907	0.662163	0.875512	HPS3	chr3	149129584	149173732	+	gene_id "ENSG00000163755.8"; gene_type "protein_coding"; gene_name "HPS3"; level 1; havana_gene "OTTHUMG00000159548.1";
ENSG00000173992.8	CCS	protein_coding	0.0366602	4.51054	0.190952	0.662126	0.875512	CCS	chr11	66592821	66606019	+	gene_id "ENSG00000173992.8"; gene_type "protein_coding"; gene_name "CCS"; level 2; havana_gene "OTTHUMG00000167238.2";
ENSG00000075073.14	TACR2	protein_coding	-0.0954696	0.241673	0.190828	0.662228	0.875525	TACR2	chr10	69403903	69416867	-	gene_id "ENSG00000075073.14"; gene_type "protein_coding"; gene_name "TACR2"; level 2; havana_gene "OTTHUMG00000018377.1";
ENSG00000273472.1	AC096733.2	lincRNA	-0.261968	-0.917448	0.190564	0.662448	0.875547	AC096733.2	chr4	140756528	140757921	+	gene_id "ENSG00000273472.1"; gene_type "lincRNA"; gene_name "AC096733.2"; level 2; havana_gene "OTTHUMG00000186399.1";
ENSG00000133943.20	C14orf159	protein_coding	-0.251324	-1.39964	0.190485	0.662513	0.875547	C14orf159	chr14	91060333	91225632	+	gene_id "ENSG00000133943.20"; gene_type "protein_coding"; gene_name "C14orf159"; level 1; tag "ncRNA_host"; havana_gene "OTTHUMG00000164980.6";
ENSG00000247735.2	AC120114.1	antisense_RNA	-0.194888	-1.04394	0.190285	0.662679	0.875547	AC120114.1	chr16	29926836	29928933	+	gene_id "ENSG00000247735.2"; gene_type "antisense_RNA"; gene_name "AC120114.1"; level 2; havana_gene "OTTHUMG00000177148.1";
ENSG00000147437.9	GNRH1	protein_coding	-0.106117	0.285178	0.189997	0.662919	0.875547	GNRH1	chr8	25419260	25424654	-	gene_id "ENSG00000147437.9"; gene_type "protein_coding"; gene_name "GNRH1"; level 2; havana_gene "OTTHUMG00000163852.1";
ENSG00000163754.17	GYG1	protein_coding	-0.0295152	5.69776	0.190004	0.662913	0.875547	GYG1	chr3	148991341	149027668	+	gene_id "ENSG00000163754.17"; gene_type "protein_coding"; gene_name "GYG1"; level 1; havana_gene "OTTHUMG00000159533.21";
ENSG00000136628.17	EPRS	protein_coding	-0.0294942	8.17212	0.190233	0.662723	0.875547	EPRS	chr1	219968601	220046658	-	gene_id "ENSG00000136628.17"; gene_type "protein_coding"; gene_name "EPRS"; level 2; havana_gene "OTTHUMG00000037433.7";
ENSG00000136738.14	STAM	protein_coding	-0.0286315	4.87935	0.19055	0.662459	0.875547	STAM	chr10	17644125	17715914	+	gene_id "ENSG00000136738.14"; gene_type "protein_coding"; gene_name "STAM"; level 2; havana_gene "OTTHUMG00000017749.3";
ENSG00000136100.12	VPS36	protein_coding	-0.0262675	5.91123	0.190052	0.662873	0.875547	VPS36	chr13	52412602	52450628	-	gene_id "ENSG00000136100.12"; gene_type "protein_coding"; gene_name "VPS36"; level 2; havana_gene "OTTHUMG00000016964.3";
ENSG00000124172.9	ATP5E	protein_coding	0.0295144	7.54154	0.19022	0.662734	0.875547	ATP5E	chr20	59025467	59032382	-	gene_id "ENSG00000124172.9"; gene_type "protein_coding"; gene_name "ATP5E"; level 2; havana_gene "OTTHUMG00000032854.3";
ENSG00000163406.10	SLC15A2	protein_coding	0.069219	1.26684	0.19074	0.662302	0.875547	SLC15A2	chr3	121894089	121944102	+	gene_id "ENSG00000163406.10"; gene_type "protein_coding"; gene_name "SLC15A2"; level 2; havana_gene "OTTHUMG00000159423.3";
ENSG00000167232.13	ZNF91	protein_coding	0.0759632	0.371159	0.190092	0.66284	0.875547	ZNF91	chr19	23304991	23395560	-	gene_id "ENSG00000167232.13"; gene_type "protein_coding"; gene_name "ZNF91"; level 1; havana_gene "OTTHUMG00000183268.3";
ENSG00000181085.14	MAPK15	protein_coding	0.113187	-0.18713	0.189944	0.662964	0.875547	MAPK15	chr8	143716259	143722458	+	gene_id "ENSG00000181085.14"; gene_type "protein_coding"; gene_name "MAPK15"; level 2; havana_gene "OTTHUMG00000146450.3";
[truncated: 971,887 more chars]
