## Supplementary material for "*IER5*, a DNA-damage response gene, is required for Notch-mediated induction of squamous cell differentiation": Differentially expressed genes after 24h of Notch activation, SC2 cells. (part 1 of 3)

### Sheet: Sheet1
geneID	symbol	txType	logFC	logCPM	LR	PValue	FDR	symbol	chrom	start	end	strand	details
ENSG00000124102.4	PI3	protein_coding	5.01363	7.46874	1854.15	0	0	PI3	chr20	45174876	45176544	+	gene_id "ENSG00000124102.4"; gene_type "protein_coding"; gene_name "PI3"; level 2; havana_gene "OTTHUMG00000032567.3";
ENSG00000104140.6	RHOV	protein_coding	4.56682	7.83862	2636.54	0	0	RHOV	chr15	40872214	40874289	-	gene_id "ENSG00000104140.6"; gene_type "protein_coding"; gene_name "RHOV"; level 2; havana_gene "OTTHUMG00000130134.2";
ENSG00000198435.3	NRARP	protein_coding	3.91162	7.98516	1529.68	0	0	NRARP	chr9	137300482	137302251	-	gene_id "ENSG00000198435.3"; gene_type "protein_coding"; gene_name "NRARP"; level 2; tag "retrogene"; havana_gene "OTTHUMG00000156150.1";
ENSG00000069812.11	HES2	protein_coding	3.21896	5.76509	1946.65	0	0	HES2	chr1	6412418	6424670	-	gene_id "ENSG00000069812.11"; gene_type "protein_coding"; gene_name "HES2"; level 2; havana_gene "OTTHUMG00000000752.2";
ENSG00000196562.14	SULF2	protein_coding	4.12202	6.54969	1180.11	1.28456e-258	4.06846e-255	SULF2	chr20	47656348	47786616	-	gene_id "ENSG00000196562.14"; gene_type "protein_coding"; gene_name "SULF2"; level 2; havana_gene "OTTHUMG00000032675.9";
ENSG00000082684.14	SEMA5B	protein_coding	3.93098	4.15667	1093.93	6.89896e-240	1.82086e-236	SEMA5B	chr3	122909193	123028605	-	gene_id "ENSG00000082684.14"; gene_type "protein_coding"; gene_name "SEMA5B"; level 2; havana_gene "OTTHUMG00000140392.3";
ENSG00000096696.13	DSP	protein_coding	1.36879	10.7492	1076.29	4.70304e-236	1.06396e-232	DSP	chr6	7541575	7586717	+	gene_id "ENSG00000096696.13"; gene_type "protein_coding"; gene_name "DSP"; level 2; havana_gene "OTTHUMG00000014212.4";
ENSG00000081277.12	PKP1	protein_coding	1.66993	9.22565	1057.71	5.14271e-232	1.018e-228	PKP1	chr1	201283452	201332993	+	gene_id "ENSG00000081277.12"; gene_type "protein_coding"; gene_name "PKP1"; level 2; havana_gene "OTTHUMG00000035729.3";
ENSG00000117318.8	ID3	protein_coding	1.85362	9.14948	979.387	5.43075e-215	9.5557e-212	ID3	chr1	23557918	23559794	-	gene_id "ENSG00000117318.8"; gene_type "protein_coding"; gene_name "ID3"; level 2; havana_gene "OTTHUMG00000003229.2";
ENSG00000166592.11	RRAD	protein_coding	4.54047	5.17362	967.032	2.63277e-212	4.16926e-209	RRAD	chr16	66921679	66925644	-	gene_id "ENSG00000166592.11"; gene_type "protein_coding"; gene_name "RRAD"; level 2; havana_gene "OTTHUMG00000137511.4";
ENSG00000188064.9	WNT7B	protein_coding	-3.60709	3.59826	938.246	4.76192e-206	6.85543e-203	WNT7B	chr22	45920362	45977129	-	gene_id "ENSG00000188064.9"; gene_type "protein_coding"; gene_name "WNT7B"; level 1; havana_gene "OTTHUMG00000154636.2";
ENSG00000188257.10	PLA2G2A	protein_coding	12.488	5.43198	911.925	2.5085e-200	3.31038e-197	PLA2G2A	chr1	19975431	19980416	-	gene_id "ENSG00000188257.10"; gene_type "protein_coding"; gene_name "PLA2G2A"; level 2; havana_gene "OTTHUMG00000002699.2";
ENSG00000185909.14	KLHDC8B	protein_coding	3.41683	4.83315	903.115	2.06334e-198	2.51347e-195	KLHDC8B	chr3	49171611	49176486	+	gene_id "ENSG00000185909.14"; gene_type "protein_coding"; gene_name "KLHDC8B"; level 2; havana_gene "OTTHUMG00000156814.3";
ENSG00000169129.14	AFAP1L2	protein_coding	1.46814	7.04277	836.35	6.74815e-184	7.63312e-181	AFAP1L2	chr10	114294824	114404756	-	gene_id "ENSG00000169129.14"; gene_type "protein_coding"; gene_name "AFAP1L2"; level 2; havana_gene "OTTHUMG00000019086.3";
ENSG00000137801.10	THBS1	protein_coding	-2.72447	10.9182	812.678	9.45659e-179	9.98364e-176	THBS1	chr15	39581079	39599466	+	gene_id "ENSG00000137801.10"; gene_type "protein_coding"; gene_name "THBS1"; level 2; tag "overlapping_locus"; havana_gene "OTTHUMG00000133665.3";
ENSG00000134757.4	DSG3	protein_coding	1.45035	9.16026	795.158	6.09326e-175	6.03081e-172	DSG3	chr18	31447795	31478702	+	gene_id "ENSG00000134757.4"; gene_type "protein_coding"; gene_name "DSG3"; level 2; havana_gene "OTTHUMG00000131985.3";
ENSG00000163207.6	IVL	protein_coding	5.19698	4.52633	794.958	6.73497e-175	6.27383e-172	IVL	chr1	152908545	152911886	+	gene_id "ENSG00000163207.6"; gene_type "protein_coding"; gene_name "IVL"; level 2; havana_gene "OTTHUMG00000012451.1";
ENSG00000172927.7	MYEOV	protein_coding	2.39906	6.18447	747.824	1.19279e-164	1.04939e-161	MYEOV	chr11	69294138	69367726	+	gene_id "ENSG00000172927.7"; gene_type "protein_coding"; gene_name "MYEOV"; level 2; havana_gene "OTTHUMG00000167836.4";
ENSG00000128510.10	CPA4	protein_coding	4.35291	4.97512	741.968	2.23816e-163	1.86545e-160	CPA4	chr7	130293134	130324180	+	gene_id "ENSG00000128510.10"; gene_type "protein_coding"; gene_name "CPA4"; level 1; havana_gene "OTTHUMG00000157825.4";
ENSG00000204388.6	HSPA1B	protein_coding	-2.54384	7.25608	740.517	4.62859e-163	3.66492e-160	HSPA1B	chr6	31827735	31830255	+	gene_id "ENSG00000204388.6"; gene_type "protein_coding"; gene_name "HSPA1B"; level 2; tag "retrogene"; havana_gene "OTTHUMG00000031202.2";
ENSG00000047936.10	ROS1	protein_coding	2.66605	6.44388	720.398	1.09697e-158	8.27221e-156	ROS1	chr6	117288300	117425855	-	gene_id "ENSG00000047936.10"; gene_type "protein_coding"; gene_name "ROS1"; level 2; tag "overlapping_locus"; havana_gene "OTTHUMG00000016188.1";
ENSG00000142173.14	COL6A2	protein_coding	2.43825	6.58419	703.604	4.92121e-155	3.54238e-152	COL6A2	chr21	46098097	46132849	+	gene_id "ENSG00000142173.14"; gene_type "protein_coding"; gene_name "COL6A2"; level 2; havana_gene "OTTHUMG00000090489.6";
ENSG00000124107.5	SLPI	protein_coding	2.5067	7.13343	691.782	1.83138e-152	1.26095e-149	SLPI	chr20	45252239	45254564	-	gene_id "ENSG00000124107.5"; gene_type "protein_coding"; gene_name "SLPI"; level 2; havana_gene "OTTHUMG00000033075.3";
ENSG00000176463.13	SLCO3A1	protein_coding	1.86416	6.16839	688.604	8.99106e-152	5.9326e-149	SLCO3A1	chr15	91853695	92172435	+	gene_id "ENSG00000176463.13"; gene_type "protein_coding"; gene_name "SLCO3A1"; level 1; havana_gene "OTTHUMG00000149846.5";
ENSG00000183421.11	RIPK4	protein_coding	1.5186	7.74539	685.763	3.73034e-151	2.36295e-148	RIPK4	chr21	41739369	41767106	-	gene_id "ENSG00000183421.11"; gene_type "protein_coding"; gene_name "RIPK4"; level 2; tag "ncRNA_host"; havana_gene "OTTHUMG00000086770.1";
ENSG00000104055.15	TGM5	protein_coding	4.33499	4.01293	684.529	6.91898e-151	4.21419e-148	TGM5	chr15	43232595	43266857	-	gene_id "ENSG00000104055.15"; gene_type "protein_coding"; gene_name "TGM5"; level 2; havana_gene "OTTHUMG00000176488.3";
ENSG00000148841.15	ITPRIP	protein_coding	1.53516	6.39519	681.642	2.93622e-150	1.72215e-147	ITPRIP	chr10	104309698	104338404	-	gene_id "ENSG00000148841.15"; gene_type "protein_coding"; gene_name "ITPRIP"; level 2; havana_gene "OTTHUMG00000184003.3";
ENSG00000166949.15	SMAD3	protein_coding	1.33758	8.12386	675.433	6.57899e-149	3.72089e-146	SMAD3	chr15	67063763	67195195	+	gene_id "ENSG00000166949.15"; gene_type "protein_coding"; gene_name "SMAD3"; level 1; havana_gene "OTTHUMG00000133230.5";
ENSG00000106003.12	LFNG	protein_coding	-2.6803	4.29087	665.248	1.07922e-146	5.89327e-144	LFNG	chr7	2512529	2529177	+	gene_id "ENSG00000106003.12"; gene_type "protein_coding"; gene_name "LFNG"; level 1; tag "ncRNA_host"; havana_gene "OTTHUMG00000152043.1";
ENSG00000182795.12	C1orf116	protein_coding	-1.7856	6.44812	643.189	6.76746e-142	3.57232e-139	C1orf116	chr1	207018521	207032756	-	gene_id "ENSG00000182795.12"; gene_type "protein_coding"; gene_name "C1orf116"; level 1; havana_gene "OTTHUMG00000036580.2";
ENSG00000183111.11	ARHGEF37	protein_coding	2.35048	5.50411	611.753	4.65125e-135	2.37604e-132	ARHGEF37	chr5	149551947	149634968	+	gene_id "ENSG00000183111.11"; gene_type "protein_coding"; gene_name "ARHGEF37"; level 2; havana_gene "OTTHUMG00000163491.2";
ENSG00000143217.8	NECTIN4	protein_coding	4.85166	3.41077	596.015	1.23166e-131	6.09518e-129	NECTIN4	chr1	161070995	161089599	-	gene_id "ENSG00000143217.8"; gene_type "protein_coding"; gene_name "NECTIN4"; level 2; havana_gene "OTTHUMG00000031475.1";
ENSG00000109971.13	HSPA8	protein_coding	-1.20528	11.3905	586.54	1.41716e-129	6.80067e-127	HSPA8	chr11	123057489	123063230	-	gene_id "ENSG00000109971.13"; gene_type "protein_coding"; gene_name "HSPA8"; level 1; tag "ncRNA_host"; havana_gene "OTTHUMG00000166030.2";
ENSG00000078114.18	NEBL	protein_coding	2.64736	4.82803	574.361	6.31902e-127	2.94318e-124	NEBL	chr10	20779973	21174187	-	gene_id "ENSG00000078114.18"; gene_type "protein_coding"; gene_name "NEBL"; level 2; tag "overlapping_locus"; havana_gene "OTTHUMG00000017788.6";
ENSG00000142156.14	COL6A1	protein_coding	1.97195	6.44913	573.54	9.53273e-127	4.31315e-124	COL6A1	chr21	45981737	46005050	+	gene_id "ENSG00000142156.14"; gene_type "protein_coding"; gene_name "COL6A1"; level 2; havana_gene "OTTHUMG00000090440.1";
ENSG00000132680.10	KIAA0907	protein_coding	-0.96972	6.14787	563.491	1.46274e-124	6.43441e-122	KIAA0907	chr1	155913043	155934400	-	gene_id "ENSG00000132680.10"; gene_type "protein_coding"; gene_name "KIAA0907"; level 2; tag "ncRNA_host"; havana_gene "OTTHUMG00000014103.2";
ENSG00000021762.19	OSBPL5	protein_coding	1.70031	5.74235	555.582	7.68767e-123	3.29032e-120	OSBPL5	chr11	3087116	3166739	-	gene_id "ENSG00000021762.19"; gene_type "protein_coding"; gene_name "OSBPL5"; level 2; havana_gene "OTTHUMG00000011702.7";
ENSG00000204389.9	HSPA1A	protein_coding	-2.81184	6.67171	553.284	2.4294e-122	1.01242e-119	HSPA1A	chr6	31815464	31817946	+	gene_id "ENSG00000204389.9"; gene_type "protein_coding"; gene_name "HSPA1A"; level 2; tag "retrogene"; havana_gene "OTTHUMG00000031201.3";
ENSG00000124120.10	TTPAL	protein_coding	1.33647	6.89878	544.367	2.11509e-120	8.58836e-118	TTPAL	chr20	44475886	44494603	+	gene_id "ENSG00000124120.10"; gene_type "protein_coding"; gene_name "TTPAL"; level 1; havana_gene "OTTHUMG00000032536.5";
ENSG00000102837.6	OLFM4	protein_coding	11.0429	3.9428	540.933	1.18143e-119	4.6773e-117	OLFM4	chr13	53028759	53052057	+	gene_id "ENSG00000102837.6"; gene_type "protein_coding"; gene_name "OLFM4"; level 2; havana_gene "OTTHUMG00000016981.3";
ENSG00000163082.9	SGPP2	protein_coding	1.95815	6.20891	529.449	3.72266e-117	1.43786e-114	SGPP2	chr2	222424517	222560948	+	gene_id "ENSG00000163082.9"; gene_type "protein_coding"; gene_name "SGPP2"; level 2; tag "ncRNA_host"; havana_gene "OTTHUMG00000133156.2";
ENSG00000162676.11	GFI1	protein_coding	2.09742	4.07129	522.133	1.45353e-115	5.48051e-113	GFI1	chr1	92474762	92486876	-	gene_id "ENSG00000162676.11"; gene_type "protein_coding"; gene_name "GFI1"; level 2; havana_gene "OTTHUMG00000010897.1";
ENSG00000112414.14	ADGRG6	protein_coding	1.58415	6.67535	520.11	4.00423e-115	1.47467e-112	ADGRG6	chr6	142301854	142446266	+	gene_id "ENSG00000112414.14"; gene_type "protein_coding"; gene_name "ADGRG6"; level 2; havana_gene "OTTHUMG00000015709.5";
ENSG00000205336.11	ADGRG1	protein_coding	1.55256	6.53323	504.913	8.10947e-112	2.91867e-109	ADGRG1	chr16	57610652	57665580	+	gene_id "ENSG00000205336.11"; gene_type "protein_coding"; gene_name "ADGRG1"; level 1; havana_gene "OTTHUMG00000176742.22";
ENSG00000176092.14	CRYBG2	protein_coding	2.57881	4.49976	504.357	1.07154e-111	3.77086e-109	CRYBG2	chr1	26321859	26360052	-	gene_id "ENSG00000176092.14"; gene_type "protein_coding"; gene_name "CRYBG2"; level 1; havana_gene "OTTHUMG00000003490.9";
ENSG00000125968.8	ID1	protein_coding	1.54487	9.00936	499.685	1.11301e-110	3.83167e-108	ID1	chr20	31605283	31606515	+	gene_id "ENSG00000125968.8"; gene_type "protein_coding"; gene_name "ID1"; level 2; havana_gene "OTTHUMG00000032181.1";
ENSG00000117595.10	IRF6	protein_coding	1.46493	8.72917	496.402	5.7653e-110	1.94254e-107	IRF6	chr1	209785623	209806175	-	gene_id "ENSG00000117595.10"; gene_type "protein_coding"; gene_name "IRF6"; level 2; havana_gene "OTTHUMG00000036521.2";
ENSG00000188290.10	HES4	protein_coding	2.73913	6.36458	494.925	1.20864e-109	3.98751e-107	HES4	chr1	998962	1000172	-	gene_id "ENSG00000188290.10"; gene_type "protein_coding"; gene_name "HES4"; level 2; havana_gene "OTTHUMG00000040758.2";
ENSG00000074181.8	NOTCH3	protein_coding	5.57934	3.83612	490.589	1.06086e-108	3.42851e-106	NOTCH3	chr19	15159038	15200981	-	gene_id "ENSG00000074181.8"; gene_type "protein_coding"; gene_name "NOTCH3"; level 2; tag "ncRNA_host"; havana_gene "OTTHUMG00000183217.3";
ENSG00000138162.18	TACC2	protein_coding	1.34014	6.7579	489.282	2.04197e-108	6.46733e-106	TACC2	chr10	121989174	122254545	+	gene_id "ENSG00000138162.18"; gene_type "protein_coding"; gene_name "TACC2"; level 1; havana_gene "OTTHUMG00000019181.7";
ENSG00000164465.18	DCBLD1	protein_coding	1.28949	6.62964	477.731	6.65968e-106	2.0679e-103	DCBLD1	chr6	117453817	117569858	+	gene_id "ENSG00000164465.18"; gene_type "protein_coding"; gene_name "DCBLD1"; level 2; havana_gene "OTTHUMG00000015455.3";
ENSG00000197921.5	HES5	protein_coding	7.26677	3.10704	475.309	2.24109e-105	6.82498e-103	HES5	chr1	2528745	2530245	-	gene_id "ENSG00000197921.5"; gene_type "protein_coding"; gene_name "HES5"; level 2; havana_gene "OTTHUMG00000000793.1";
ENSG00000134363.11	FST	protein_coding	-2.28603	4.91479	472.17	1.08042e-104	3.22822e-102	FST	chr5	53480409	53487134	+	gene_id "ENSG00000134363.11"; gene_type "protein_coding"; gene_name "FST"; level 2; havana_gene "OTTHUMG00000131183.4";
ENSG00000143126.7	CELSR2	protein_coding	1.69313	7.35884	459.855	5.16984e-102	1.5161e-99	CELSR2	chr1	109250019	109275750	+	gene_id "ENSG00000143126.7"; gene_type "protein_coding"; gene_name "CELSR2"; level 2; havana_gene "OTTHUMG00000012003.1";
ENSG00000163659.12	TIPARP	protein_coding	-1.35801	7.58307	456.456	2.8394e-101	8.17541e-99	TIPARP	chr3	156673235	156706770	+	gene_id "ENSG00000163659.12"; gene_type "protein_coding"; gene_name "TIPARP"; level 2; havana_gene "OTTHUMG00000158646.2";
ENSG00000100033.16	PRODH	protein_coding	4.38356	2.94746	444.788	9.82606e-99	2.77867e-96	PRODH	chr22	18912777	18936553	-	gene_id "ENSG00000100033.16"; gene_type "protein_coding"; gene_name "PRODH"; level 2; havana_gene "OTTHUMG00000150163.5";
ENSG00000157152.16	SYN2	protein_coding	4.299	3.22191	441.654	4.72663e-98	1.31317e-95	SYN2	chr3	12004402	12191400	+	gene_id "ENSG00000157152.16"; gene_type "protein_coding"; gene_name "SYN2"; level 2; tag "overlapping_locus"; havana_gene "OTTHUMG00000155335.9";
ENSG00000198561.13	CTNND1	protein_coding	0.858215	9.66688	439.893	1.14238e-97	3.1191e-95	CTNND1	chr11	57753243	57819546	+	gene_id "ENSG00000198561.13"; gene_type "protein_coding"; gene_name "CTNND1"; level 1; tag "overlapping_locus"; havana_gene "OTTHUMG00000167272.5";
ENSG00000075651.15	PLD1	protein_coding	2.46625	4.5022	438.407	2.40488e-97	6.45487e-95	PLD1	chr3	171600405	171810950	-	gene_id "ENSG00000075651.15"; gene_type "protein_coding"; gene_name "PLD1"; level 1; havana_gene "OTTHUMG00000156947.7";
ENSG00000101680.14	LAMA1	protein_coding	3.03136	3.21132	435.883	8.52069e-97	2.24889e-94	LAMA1	chr18	6941744	7117814	-	gene_id "ENSG00000101680.14"; gene_type "protein_coding"; gene_name "LAMA1"; level 2; havana_gene "OTTHUMG00000133478.4";
ENSG00000188293.5	IGFL1	protein_coding	6.06709	4.10123	434.684	1.55404e-96	4.0344e-94	IGFL1	chr19	46229752	46231243	+	gene_id "ENSG00000188293.5"; gene_type "protein_coding"; gene_name "IGFL1"; level 2; havana_gene "OTTHUMG00000182501.1";
ENSG00000140465.13	CYP1A1	protein_coding	-2.66087	3.32119	430.411	1.32258e-95	3.37814e-93	CYP1A1	chr15	74719542	74725610	-	gene_id "ENSG00000140465.13"; gene_type "protein_coding"; gene_name "CYP1A1"; level 1; havana_gene "OTTHUMG00000142812.4";
ENSG00000021355.12	SERPINB1	protein_coding	2.55917	7.1736	430.02	1.60866e-95	4.03249e-93	SERPINB1	chr6	2832332	2842006	-	gene_id "ENSG00000021355.12"; gene_type "protein_coding"; gene_name "SERPINB1"; level 2; havana_gene "OTTHUMG00000014124.1";
ENSG00000114315.3	HES1	protein_coding	1.43349	5.91608	429.994	1.6297e-95	4.03249e-93	HES1	chr3	194136145	194138732	+	gene_id "ENSG00000114315.3"; gene_type "protein_coding"; gene_name "HES1"; level 2; havana_gene "OTTHUMG00000155984.1";
ENSG00000205420.10	KRT6A	protein_coding	0.8876	12.7808	427.265	6.39887e-95	1.55896e-92	KRT6A	chr12	52487174	52493257	-	gene_id "ENSG00000205420.10"; gene_type "protein_coding"; gene_name "KRT6A"; level 2; havana_gene "OTTHUMG00000169597.2";
ENSG00000111181.12	SLC6A12	protein_coding	8.84912	3.26061	424.813	2.18698e-94	5.24744e-92	SLC6A12	chr12	190077	214570	-	gene_id "ENSG00000111181.12"; gene_type "protein_coding"; gene_name "SLC6A12"; level 2; havana_gene "OTTHUMG00000090309.7";
ENSG00000172216.5	CEBPB	protein_coding	1.53099	8.03394	422.554	6.78479e-94	1.60364e-91	CEBPB	chr20	50190734	50192689	+	gene_id "ENSG00000172216.5"; gene_type "protein_coding"; gene_name "CEBPB"; level 2; havana_gene "OTTHUMG00000032715.1";
ENSG00000086062.12	B4GALT1	protein_coding	0.856464	8.37685	413.472	6.43393e-92	1.49835e-89	B4GALT1	chr9	33104082	33167356	-	gene_id "ENSG00000086062.12"; gene_type "protein_coding"; gene_name "B4GALT1"; level 2; havana_gene "OTTHUMG00000019764.1";
ENSG00000163975.11	MELTF	protein_coding	1.17708	6.8208	406.918	1.71765e-90	3.94213e-88	MELTF	chr3	196988621	197029816	-	gene_id "ENSG00000163975.11"; gene_type "protein_coding"; gene_name "MELTF"; level 2; havana_gene "OTTHUMG00000155518.2";
ENSG00000137673.8	MMP7	protein_coding	2.38639	3.65966	402.184	1.84339e-89	4.17027e-87	MMP7	chr11	102520508	102530753	-	gene_id "ENSG00000137673.8"; gene_type "protein_coding"; gene_name "MMP7"; level 2; havana_gene "OTTHUMG00000048193.2";
ENSG00000131459.12	GFPT2	protein_coding	2.44274	5.05261	397.437	1.99047e-88	4.43959e-86	GFPT2	chr5	180300690	180353387	-	gene_id "ENSG00000131459.12"; gene_type "protein_coding"; gene_name "GFPT2"; level 2; havana_gene "OTTHUMG00000163442.5";
ENSG00000163810.11	TGM4	protein_coding	3.84758	2.5707	396.937	2.55704e-88	5.62407e-86	TGM4	chr3	44874608	44914990	+	gene_id "ENSG00000163810.11"; gene_type "protein_coding"; gene_name "TGM4"; level 2; tag "overlapping_locus"; havana_gene "OTTHUMG00000133096.4";
ENSG00000128274.15	A4GALT	protein_coding	0.978409	6.94455	392.046	2.96833e-87	6.43925e-85	A4GALT	chr22	42692121	42721298	-	gene_id "ENSG00000128274.15"; gene_type "protein_coding"; gene_name "A4GALT"; level 2; havana_gene "OTTHUMG00000150744.2";
ENSG00000169851.15	PCDH7	protein_coding	-2.06637	2.9946	389.772	9.27903e-87	1.98571e-84	PCDH7	chr4	30720415	31146805	+	gene_id "ENSG00000169851.15"; gene_type "protein_coding"; gene_name "PCDH7"; level 1; havana_gene "OTTHUMG00000160364.4";
ENSG00000128422.15	KRT17	protein_coding	1.59963	12.3161	376.391	7.59932e-84	1.60457e-81	KRT17	chr17	41619437	41624842	-	gene_id "ENSG00000128422.15"; gene_type "protein_coding"; gene_name "KRT17"; level 2; havana_gene "OTTHUMG00000133505.3";
ENSG00000119771.14	KLHL29	protein_coding	1.7779	5.03306	373.895	2.65614e-83	5.53455e-81	KLHL29	chr2	23385217	23708611	+	gene_id "ENSG00000119771.14"; gene_type "protein_coding"; gene_name "KLHL29"; level 2; havana_gene "OTTHUMG00000151899.3";
ENSG00000171462.14	DLK2	protein_coding	-1.5839	5.8826	373.577	3.11431e-83	6.40496e-81	DLK2	chr6	43450352	43456632	-	gene_id "ENSG00000171462.14"; gene_type "protein_coding"; gene_name "DLK2"; level 2; havana_gene "OTTHUMG00000014735.2";
ENSG00000110400.10	NECTIN1	protein_coding	1.1627	8.73216	369.895	1.97304e-82	4.00578e-80	NECTIN1	chr11	119623408	119729084	-	gene_id "ENSG00000110400.10"; gene_type "protein_coding"; gene_name "NECTIN1"; level 1; havana_gene "OTTHUMG00000166177.3";
ENSG00000166145.14	SPINT1	protein_coding	0.913469	8.39748	369.795	2.07358e-82	4.15661e-80	SPINT1	chr15	40844018	40858207	+	gene_id "ENSG00000166145.14"; gene_type "protein_coding"; gene_name "SPINT1"; level 1; havana_gene "OTTHUMG00000130068.4";
ENSG00000164687.10	FABP5	protein_coding	2.06942	7.29677	362.374	8.56358e-81	1.69516e-78	FABP5	chr8	81280363	81284777	+	gene_id "ENSG00000164687.10"; gene_type "protein_coding"; gene_name "FABP5"; level 1; havana_gene "OTTHUMG00000134313.1";
ENSG00000168575.9	SLC20A2	protein_coding	-0.930188	6.46451	358.795	5.15088e-80	1.00703e-77	SLC20A2	chr8	42416475	42541926	-	gene_id "ENSG00000168575.9"; gene_type "protein_coding"; gene_name "SLC20A2"; level 2; tag "overlapping_locus"; havana_gene "OTTHUMG00000164169.3";
ENSG00000075223.13	SEMA3C	protein_coding	-1.08195	6.83594	357.02	1.25448e-79	2.42267e-77	SEMA3C	chr7	80742538	80922359	-	gene_id "ENSG00000075223.13"; gene_type "protein_coding"; gene_name "SEMA3C"; level 1; havana_gene "OTTHUMG00000023447.5";
ENSG00000170458.13	CD14	protein_coding	1.98587	6.47916	353.18	8.6025e-79	1.64132e-76	CD14	chr5	140631728	140633701	-	gene_id "ENSG00000170458.13"; gene_type "protein_coding"; gene_name "CD14"; level 1; havana_gene "OTTHUMG00000129507.4";
ENSG00000221968.8	FADS3	protein_coding	-1.46841	4.78342	351.834	1.68958e-78	3.18526e-76	FADS3	chr11	61873519	61892051	-	gene_id "ENSG00000221968.8"; gene_type "protein_coding"; gene_name "FADS3"; level 1; tag "ncRNA_host"; havana_gene "OTTHUMG00000167500.4";
ENSG00000085117.11	CD82	protein_coding	1.28089	8.48858	351.208	2.31237e-78	4.30807e-76	CD82	chr11	44564427	44620363	+	gene_id "ENSG00000085117.11"; gene_type "protein_coding"; gene_name "CD82"; level 1; havana_gene "OTTHUMG00000166472.2";
ENSG00000183914.14	DNAH2	protein_coding	3.2034	3.54856	350.044	4.14476e-78	7.63214e-76	DNAH2	chr17	7717354	7833744	+	gene_id "ENSG00000183914.14"; gene_type "protein_coding"; gene_name "DNAH2"; level 1; tag "overlapping_locus"; havana_gene "OTTHUMG00000178020.2";
ENSG00000277443.2	MARCKS	protein_coding	0.874769	8.18604	348.039	1.13285e-77	2.06206e-75	MARCKS	chr6	113857362	113863471	+	gene_id "ENSG00000277443.2"; gene_type "protein_coding"; gene_name "MARCKS"; level 2; havana_gene "OTTHUMG00000188327.1";
ENSG00000141579.6	ZNF750	protein_coding	5.87428	2.21423	343.377	1.17358e-76	2.11192e-74	ZNF750	chr17	82829435	82840578	-	gene_id "ENSG00000141579.6"; gene_type "protein_coding"; gene_name "ZNF750"; level 2; havana_gene "OTTHUMG00000177822.3";
ENSG00000132002.7	DNAJB1	protein_coding	-1.09553	7.93012	342.769	1.59198e-76	2.83266e-74	DNAJB1	chr19	14514770	14529770	-	gene_id "ENSG00000132002.7"; gene_type "protein_coding"; gene_name "DNAJB1"; level 1; havana_gene "OTTHUMG00000183289.3";
ENSG00000177508.11	IRX3	protein_coding	1.83269	6.19178	338.36	1.45225e-75	2.55531e-73	IRX3	chr16	54283304	54286763	-	gene_id "ENSG00000177508.11"; gene_type "protein_coding"; gene_name "IRX3"; level 2; havana_gene "OTTHUMG00000133200.4";
ENSG00000166589.12	CDH16	protein_coding	2.28873	5.16681	336.286	4.10825e-75	7.14925e-73	CDH16	chr16	66908122	66918984	-	gene_id "ENSG00000166589.12"; gene_type "protein_coding"; gene_name "CDH16"; level 1; havana_gene "OTTHUMG00000137518.6";
ENSG00000130766.4	SESN2	protein_coding	2.38379	3.55117	333.316	1.82229e-74	3.13672e-72	SESN2	chr1	28259527	28282491	+	gene_id "ENSG00000130766.4"; gene_type "protein_coding"; gene_name "SESN2"; level 2; havana_gene "OTTHUMG00000003532.1";
ENSG00000129451.11	KLK10	protein_coding	1.45545	5.26727	330.03	9.46688e-74	1.61202e-71	KLK10	chr19	51012739	51020175	-	gene_id "ENSG00000129451.11"; gene_type "protein_coding"; gene_name "KLK10"; level 2; havana_gene "OTTHUMG00000182916.3";
ENSG00000100311.16	PDGFB	protein_coding	-1.75612	3.88218	328.553	1.98564e-73	3.34517e-71	PDGFB	chr22	39223359	39244751	-	gene_id "ENSG00000100311.16"; gene_type "protein_coding"; gene_name "PDGFB"; level 1; havana_gene "OTTHUMG00000151029.15";
ENSG00000124496.12	TRERF1	protein_coding	1.19999	5.31679	327.733	2.99667e-73	4.9953e-71	TRERF1	chr6	42224931	42452051	-	gene_id "ENSG00000124496.12"; gene_type "protein_coding"; gene_name "TRERF1"; level 2; havana_gene "OTTHUMG00000014698.2";
ENSG00000133401.15	PDZD2	protein_coding	1.28219	6.92137	326.522	5.49886e-73	9.07083e-71	PDZD2	chr5	31639410	32110931	+	gene_id "ENSG00000133401.15"; gene_type "protein_coding"; gene_name "PDZD2"; level 2; tag "ncRNA_host"; tag "overlapping_locus"; havana_gene "OTTHUMG00000161981.6";
ENSG00000085063.14	CD59	protein_coding	0.957647	9.92684	321.484	6.88195e-72	1.12353e-69	CD59	chr11	33698261	33736445	-	gene_id "ENSG00000085063.14"; gene_type "protein_coding"; gene_name "CD59"; level 1; tag "overlapping_locus"; havana_gene "OTTHUMG00000166270.3";
ENSG00000102265.11	TIMP1	protein_coding	2.28486	7.22686	316.791	7.24346e-71	1.17048e-68	TIMP1	chrX	47582313	47586789	+	gene_id "ENSG00000102265.11"; gene_type "protein_coding"; gene_name "TIMP1"; level 2; havana_gene "OTTHUMG00000021447.2";
ENSG00000173110.7	HSPA6	protein_coding	-6.36304	0.854397	308.499	4.6366e-69	7.41669e-67	HSPA6	chr1	161524540	161526910	+	gene_id "ENSG00000173110.7"; gene_type "protein_coding"; gene_name "HSPA6"; level 2; tag "retrogene"; havana_gene "OTTHUMG00000034461.1";
ENSG00000154764.5	WNT7A	protein_coding	-2.09459	3.11954	302.993	7.33943e-68	1.16227e-65	WNT7A	chr3	13816258	13880121	-	gene_id "ENSG00000154764.5"; gene_type "protein_coding"; gene_name "WNT7A"; level 1; havana_gene "OTTHUMG00000129803.2";
ENSG00000019549.9	SNAI2	protein_coding	0.762954	7.79606	302.051	1.17766e-67	1.84648e-65	SNAI2	chr8	48917768	48921740	-	gene_id "ENSG00000019549.9"; gene_type "protein_coding"; gene_name "SNAI2"; level 2; havana_gene "OTTHUMG00000149912.4";
ENSG00000157168.18	NRG1	protein_coding	-1.20181	7.44091	301.703	1.40189e-67	2.1765e-65	NRG1	chr8	31639386	32767959	+	gene_id "ENSG00000157168.18"; gene_type "protein_coding"; gene_name "NRG1"; level 2; tag "ncRNA_host"; tag "overlapping_locus"; havana_gene "OTTHUMG00000163918.11";
ENSG00000205213.13	LGR4	protein_coding	-1.10975	5.91263	301.017	1.97769e-67	3.04065e-65	LGR4	chr11	27365961	27472775	-	gene_id "ENSG00000205213.13"; gene_type "protein_coding"; gene_name "LGR4"; level 1; havana_gene "OTTHUMG00000133508.3";
ENSG00000108821.13	COL1A1	protein_coding	2.37788	4.99646	300.744	2.26852e-67	3.45425e-65	COL1A1	chr17	50183289	50201632	-	gene_id "ENSG00000108821.13"; gene_type "protein_coding"; gene_name "COL1A1"; level 2; havana_gene "OTTHUMG00000148674.9";
ENSG00000175662.17	TOM1L2	protein_coding	1.22836	6.42959	299.367	4.52572e-67	6.82565e-65	TOM1L2	chr17	17843511	17972422	-	gene_id "ENSG00000175662.17"; gene_type "protein_coding"; gene_name "TOM1L2"; level 1; havana_gene "OTTHUMG00000059353.7";
ENSG00000175592.8	FOSL1	protein_coding	-1.34926	7.01533	297.673	1.05884e-66	1.58186e-64	FOSL1	chr11	65892049	65900573	-	gene_id "ENSG00000175592.8"; gene_type "protein_coding"; gene_name "FOSL1"; level 1; havana_gene "OTTHUMG00000166715.4";
ENSG00000027697.13	IFNGR1	protein_coding	1.08414	7.82484	296.162	2.25883e-66	3.34307e-64	IFNGR1	chr6	137197484	137219449	-	gene_id "ENSG00000027697.13"; gene_type "protein_coding"; gene_name "IFNGR1"; level 2; havana_gene "OTTHUMG00000015656.3";
ENSG00000135899.17	SP110	protein_coding	1.08037	5.42579	293.572	8.28281e-66	1.2145e-63	SP110	chr2	230167293	230225729	-	gene_id "ENSG00000135899.17"; gene_type "protein_coding"; gene_name "SP110"; level 2; havana_gene "OTTHUMG00000133204.6";
ENSG00000101224.17	CDC25B	protein_coding	0.877496	10.08	286.098	3.52255e-64	5.11771e-62	CDC25B	chr20	3786772	3806121	+	gene_id "ENSG00000101224.17"; gene_type "protein_coding"; gene_name "CDC25B"; level 2; havana_gene "OTTHUMG00000031764.3";
ENSG00000175920.16	DOK7	protein_coding	-2.99016	1.93831	285.912	3.86711e-64	5.56723e-62	DOK7	chr4	3463311	3494483	+	gene_id "ENSG00000175920.16"; gene_type "protein_coding"; gene_name "DOK7"; level 1; havana_gene "OTTHUMG00000122087.6";
ENSG00000186847.5	KRT14	protein_coding	1.19644	12.3232	280.043	7.35077e-63	1.04871e-60	KRT14	chr17	41582279	41586921	-	gene_id "ENSG00000186847.5"; gene_type "protein_coding"; gene_name "KRT14"; level 2; havana_gene "OTTHUMG00000133426.2";
ENSG00000063438.16	AHRR	protein_coding	-2.12376	3.33287	278.711	1.4335e-62	2.0234e-60	AHRR	chr5	304176	438291	+	gene_id "ENSG00000063438.16"; gene_type "protein_coding"; gene_name "AHRR"; level 1; tag "overlapping_locus"; havana_gene "OTTHUMG00000162171.7";
ENSG00000134762.16	DSC3	protein_coding	0.935312	8.21857	278.697	1.44383e-62	2.0234e-60	DSC3	chr18	30990008	31042815	-	gene_id "ENSG00000134762.16"; gene_type "protein_coding"; gene_name "DSC3"; level 2; havana_gene "OTTHUMG00000179622.1";
ENSG00000279806.1	AC018629.1	TEC	-0.915217	6.02477	277.375	2.80243e-62	3.89292e-60	AC018629.1	chr17	40473554	40475289	-	gene_id "ENSG00000279806.1"; gene_type "TEC"; gene_name "AC018629.1"; level 2; havana_gene "OTTHUMG00000176039.1";
ENSG00000176142.12	TMEM39A	protein_coding	-0.719257	6.06052	276.512	4.32288e-62	5.95279e-60	TMEM39A	chr3	119429500	119468830	-	gene_id "ENSG00000176142.12"; gene_type "protein_coding"; gene_name "TMEM39A"; level 1; havana_gene "OTTHUMG00000159361.30";
ENSG00000125398.5	SOX9	protein_coding	1.75371	5.13552	276.338	4.71772e-62	6.44051e-60	SOX9	chr17	72121020	72126420	+	gene_id "ENSG00000125398.5"; gene_type "protein_coding"; gene_name "SOX9"; level 2; havana_gene "OTTHUMG00000166300.1";
ENSG00000250303.3	AP002884.3	lincRNA	2.28138	3.82664	272.697	2.93236e-61	3.96896e-59	AP002884.3	chr11	112270749	112362534	+	gene_id "ENSG00000250303.3"; gene_type "lincRNA"; gene_name "AP002884.3"; level 1; havana_gene "OTTHUMG00000167191.2";
ENSG00000065308.4	TRAM2	protein_coding	-1.02643	5.38814	272.299	3.58039e-61	4.805e-59	TRAM2	chr6	52497402	52576915	-	gene_id "ENSG00000065308.4"; gene_type "protein_coding"; gene_name "TRAM2"; level 2; havana_gene "OTTHUMG00000014850.1";
ENSG00000147883.10	CDKN2B	protein_coding	1.13193	5.5415	270.406	9.25829e-61	1.23205e-58	CDKN2B	chr9	22002903	22009363	-	gene_id "ENSG00000147883.10"; gene_type "protein_coding"; gene_name "CDKN2B"; level 2; havana_gene "OTTHUMG00000019691.2";
ENSG00000101384.11	JAG1	protein_coding	0.885376	7.99098	269.876	1.2074e-60	1.59337e-58	JAG1	chr20	10637684	10674107	-	gene_id "ENSG00000101384.11"; gene_type "protein_coding"; gene_name "JAG1"; level 2; tag "ncRNA_host"; havana_gene "OTTHUMG00000031872.4";
ENSG00000171522.5	PTGER4	protein_coding	-2.70351	1.31813	266.48	6.63783e-60	8.68733e-58	PTGER4	chr5	40679498	40693735	+	gene_id "ENSG00000171522.5"; gene_type "protein_coding"; gene_name "PTGER4"; level 2; havana_gene "OTTHUMG00000094769.4";
ENSG00000016402.13	IL20RA	protein_coding	1.48666	4.0449	266.082	8.1066e-60	1.05226e-57	IL20RA	chr6	136999971	137045180	-	gene_id "ENSG00000016402.13"; gene_type "protein_coding"; gene_name "IL20RA"; level 2; havana_gene "OTTHUMG00000015654.2";
ENSG00000196839.12	ADA	protein_coding	1.74481	4.04397	266.017	8.37702e-60	1.07852e-57	ADA	chr20	44619522	44652233	-	gene_id "ENSG00000196839.12"; gene_type "protein_coding"; gene_name "ADA"; level 1; havana_gene "OTTHUMG00000033081.3";
ENSG00000137831.14	UACA	protein_coding	0.892065	6.82619	263.524	2.92687e-59	3.73789e-57	UACA	chr15	70654554	70763593	-	gene_id "ENSG00000137831.14"; gene_type "protein_coding"; gene_name "UACA"; level 2; tag "overlapping_locus"; havana_gene "OTTHUMG00000133363.4";
ENSG00000116584.17	ARHGEF2	protein_coding	1.33115	6.42259	262.92	3.96349e-59	5.02127e-57	ARHGEF2	chr1	155946851	156007070	-	gene_id "ENSG00000116584.17"; gene_type "protein_coding"; gene_name "ARHGEF2"; level 2; tag "ncRNA_host"; havana_gene "OTTHUMG00000017464.8";
ENSG00000198431.15	TXNRD1	protein_coding	-0.738863	8.68239	262.394	5.1608e-59	6.48623e-57	TXNRD1	chr12	104215779	104350305	+	gene_id "ENSG00000198431.15"; gene_type "protein_coding"; gene_name "TXNRD1"; level 1; tag "overlapping_locus"; havana_gene "OTTHUMG00000166481.4";
ENSG00000118515.11	SGK1	protein_coding	1.31534	6.23487	262.295	5.4245e-59	6.76397e-57	SGK1	chr6	134169246	134318112	-	gene_id "ENSG00000118515.11"; gene_type "protein_coding"; gene_name "SGK1"; level 2; tag "overlapping_locus"; havana_gene "OTTHUMG00000015613.5";
ENSG00000128965.11	CHAC1	protein_coding	5.35176	3.40445	260.832	1.13018e-58	1.39825e-56	CHAC1	chr15	40952962	40956519	+	gene_id "ENSG00000128965.11"; gene_type "protein_coding"; gene_name "CHAC1"; level 2; havana_gene "OTTHUMG00000130208.8";
ENSG00000053254.15	FOXN3	protein_coding	1.04295	5.55195	259.538	2.16364e-58	2.65608e-56	FOXN3	chr14	89124871	89619149	-	gene_id "ENSG00000053254.15"; gene_type "protein_coding"; gene_name "FOXN3"; level 1; tag "overlapping_locus"; havana_gene "OTTHUMG00000170898.4";
ENSG00000169855.19	ROBO1	protein_coding	1.32531	5.84506	254.986	2.12542e-57	2.58909e-55	ROBO1	chr3	78597240	79767815	-	gene_id "ENSG00000169855.19"; gene_type "protein_coding"; gene_name "ROBO1"; level 1; tag "ncRNA_host"; havana_gene "OTTHUMG00000158843.4";
ENSG00000159166.13	LAD1	protein_coding	0.468393	7.93749	254.724	2.42431e-57	2.93064e-55	LAD1	chr1	201373244	201399915	-	gene_id "ENSG00000159166.13"; gene_type "protein_coding"; gene_name "LAD1"; level 2; tag "overlapping_locus"; havana_gene "OTTHUMG00000035737.4";
ENSG00000173801.16	JUP	protein_coding	0.684188	9.27782	253.676	4.10184e-57	4.92097e-55	JUP	chr17	41754604	41786931	-	gene_id "ENSG00000173801.16"; gene_type "protein_coding"; gene_name "JUP"; level 2; havana_gene "OTTHUMG00000133494.9";
ENSG00000132669.12	RIN2	protein_coding	0.976753	7.78393	249.25	3.78441e-56	4.50601e-54	RIN2	chr20	19886521	20002457	+	gene_id "ENSG00000132669.12"; gene_type "protein_coding"; gene_name "RIN2"; level 2; havana_gene "OTTHUMG00000031996.2";
ENSG00000122644.12	ARL4A	protein_coding	1.01865	6.10857	247.639	8.49703e-56	1.00417e-53	ARL4A	chr7	12686856	12690934	+	gene_id "ENSG00000122644.12"; gene_type "protein_coding"; gene_name "ARL4A"; level 2; havana_gene "OTTHUMG00000023374.5";
ENSG00000167767.13	KRT80	protein_coding	-1.57355	6.57494	243.393	7.15851e-55	8.3972e-53	KRT80	chr12	52168996	52192000	-	gene_id "ENSG00000167767.13"; gene_type "protein_coding"; gene_name "KRT80"; level 2; havana_gene "OTTHUMG00000150193.1";
ENSG00000197329.11	PELI1	protein_coding	1.43415	4.86785	242.655	1.03695e-54	1.20743e-52	PELI1	chr2	64092652	64144454	-	gene_id "ENSG00000197329.11"; gene_type "protein_coding"; gene_name "PELI1"; level 2; havana_gene "OTTHUMG00000129511.3";
ENSG00000006062.14	MAP3K14	protein_coding	-0.992552	5.38663	242.436	1.15755e-54	1.33802e-52	MAP3K14	chr17	45263121	45317040	-	gene_id "ENSG00000006062.14"; gene_type "protein_coding"; gene_name "MAP3K14"; level 2; havana_gene "OTTHUMG00000180364.6";
ENSG00000023445.13	BIRC3	protein_coding	1.23151	7.11576	241.785	1.60539e-54	1.84224e-52	BIRC3	chr11	102317450	102339403	+	gene_id "ENSG00000023445.13"; gene_type "protein_coding"; gene_name "BIRC3"; level 1; havana_gene "OTTHUMG00000167324.4";
ENSG00000070495.14	JMJD6	protein_coding	-1.00204	6.05072	241.477	1.87376e-54	2.13474e-52	JMJD6	chr17	76712832	76726799	-	gene_id "ENSG00000070495.14"; gene_type "protein_coding"; gene_name "JMJD6"; level 1; tag "ncRNA_host"; havana_gene "OTTHUMG00000169267.3";
ENSG00000125730.16	C3	protein_coding	0.980478	8.9238	241.34	2.00687e-54	2.27005e-52	C3	chr19	6677704	6730562	-	gene_id "ENSG00000125730.16"; gene_type "protein_coding"; gene_name "C3"; level 2; tag "overlapping_locus"; havana_gene "OTTHUMG00000150335.6";
ENSG00000160570.13	DEDD2	protein_coding	-1.00785	5.16856	237.301	1.52511e-53	1.71288e-51	DEDD2	chr19	42198598	42220140	-	gene_id "ENSG00000160570.13"; gene_type "protein_coding"; gene_name "DEDD2"; level 2; havana_gene "OTTHUMG00000182763.4";
ENSG00000178695.5	KCTD12	protein_coding	0.852064	7.44827	236.458	2.32853e-53	2.5968e-51	KCTD12	chr13	76880166	76886390	-	gene_id "ENSG00000178695.5"; gene_type "protein_coding"; gene_name "KCTD12"; level 2; havana_gene "OTTHUMG00000017096.3";
ENSG00000268621.5	IGFL2-AS1	lincRNA	1.34782	5.38621	235.843	3.17063e-53	3.5112e-51	IGFL2-AS1	chr19	46189166	46203083	-	gene_id "ENSG00000268621.5"; gene_type "lincRNA"; gene_name "IGFL2-AS1"; level 2; havana_gene "OTTHUMG00000182496.1";
ENSG00000074527.11	NTN4	protein_coding	1.2317	5.58118	234.381	6.60687e-53	7.26572e-51	NTN4	chr12	95657807	95791152	-	gene_id "ENSG00000074527.11"; gene_type "protein_coding"; gene_name "NTN4"; level 1; havana_gene "OTTHUMG00000170290.2";
ENSG00000204103.3	MAFB	protein_coding	1.1637	7.83939	234.153	7.40845e-53	8.09105e-51	MAFB	chr20	40685848	40689240	-	gene_id "ENSG00000204103.3"; gene_type "protein_coding"; gene_name "MAFB"; level 2; havana_gene "OTTHUMG00000033052.2";
ENSG00000141582.14	CBX4	protein_coding	1.13905	6.96284	233.613	9.71573e-53	1.05382e-50	CBX4	chr17	79833156	79839429	-	gene_id "ENSG00000141582.14"; gene_type "protein_coding"; gene_name "CBX4"; level 2; havana_gene "OTTHUMG00000150415.2";
ENSG00000256540.1	AC007406.3	lincRNA	6.43512	1.56845	232.998	1.32268e-52	1.4249e-50	AC007406.3	chr12	166856	182399	-	gene_id "ENSG00000256540.1"; gene_type "lincRNA"; gene_name "AC007406.3"; level 2; havana_gene "OTTHUMG00000167979.1";
ENSG00000165030.3	NFIL3	protein_coding	1.30062	5.0532	227.557	2.03271e-51	2.175e-49	NFIL3	chr9	91409045	91423862	-	gene_id "ENSG00000165030.3"; gene_type "protein_coding"; gene_name "NFIL3"; level 2; havana_gene "OTTHUMG00000020209.2";
ENSG00000134686.18	PHC2	protein_coding	0.674354	7.47309	226.871	2.86937e-51	3.04962e-49	PHC2	chr1	33323623	33431052	-	gene_id "ENSG00000134686.18"; gene_type "protein_coding"; gene_name "PHC2"; level 2; tag "ncRNA_host"; havana_gene "OTTHUMG00000004133.1";
ENSG00000059728.10	MXD1	protein_coding	1.81622	6.4143	226.834	2.92218e-51	3.08505e-49	MXD1	chr2	69897688	69942945	+	gene_id "ENSG00000059728.10"; gene_type "protein_coding"; gene_name "MXD1"; level 1; tag "overlapping_locus"; havana_gene "OTTHUMG00000129646.4";
ENSG00000158125.9	XDH	protein_coding	-0.980047	6.03007	222.964	2.04142e-50	2.14092e-48	XDH	chr2	31334321	31414715	-	gene_id "ENSG00000158125.9"; gene_type "protein_coding"; gene_name "XDH"; level 2; havana_gene "OTTHUMG00000099385.3";
ENSG00000132470.13	ITGB4	protein_coding	-0.944082	9.73172	222.454	2.6371e-50	2.74745e-48	ITGB4	chr17	75721328	75757818	+	gene_id "ENSG00000132470.13"; gene_type "protein_coding"; gene_name "ITGB4"; level 1; havana_gene "OTTHUMG00000179814.3";
ENSG00000102287.18	GABRE	protein_coding	-1.35701	4.4232	222.293	2.8594e-50	2.95957e-48	GABRE	chrX	151953124	151974680	-	gene_id "ENSG00000102287.18"; gene_type "protein_coding"; gene_name "GABRE"; level 2; tag "ncRNA_host"; havana_gene "OTTHUMG00000024176.3";
ENSG00000044574.7	HSPA5	protein_coding	-0.767182	10.3433	222.07	3.19853e-50	3.28909e-48	HSPA5	chr9	125234853	125241330	-	gene_id "ENSG00000044574.7"; gene_type "protein_coding"; gene_name "HSPA5"; level 2; havana_gene "OTTHUMG00000020672.1";
ENSG00000110172.11	CHORDC1	protein_coding	-0.894096	7.35744	221.709	3.83353e-50	3.91663e-48	CHORDC1	chr11	90201160	90223364	-	gene_id "ENSG00000110172.11"; gene_type "protein_coding"; gene_name "CHORDC1"; level 2; havana_gene "OTTHUMG00000167305.3";
ENSG00000165891.15	E2F7	protein_coding	-1.09701	5.91963	219.269	1.30573e-49	1.32549e-47	E2F7	chr12	77021247	77065580	-	gene_id "ENSG00000165891.15"; gene_type "protein_coding"; gene_name "E2F7"; level 2; havana_gene "OTTHUMG00000169969.2";
ENSG00000167601.11	AXL	protein_coding	-1.35268	5.94108	217.979	2.4963e-49	2.51793e-47	AXL	chr19	41219203	41261766	+	gene_id "ENSG00000167601.11"; gene_type "protein_coding"; gene_name "AXL"; level 1; havana_gene "OTTHUMG00000182727.3";
ENSG00000149115.13	TNKS1BP1	protein_coding	0.972578	8.04862	217.424	3.29867e-49	3.30619e-47	TNKS1BP1	chr11	57299638	57324952	-	gene_id "ENSG00000149115.13"; gene_type "protein_coding"; gene_name "TNKS1BP1"; level 2; havana_gene "OTTHUMG00000167022.3";
ENSG00000266074.8	BAHCC1	protein_coding	2.20605	3.99115	216.307	5.77895e-49	5.75568e-47	BAHCC1	chr17	81395475	81466332	+	gene_id "ENSG00000266074.8"; gene_type "protein_coding"; gene_name "BAHCC1"; level 2; havana_gene "OTTHUMG00000184171.3";
ENSG00000168487.17	BMP1	protein_coding	0.766029	6.65659	214.876	1.18601e-48	1.17385e-46	BMP1	chr8	22164736	22212326	+	gene_id "ENSG00000168487.17"; gene_type "protein_coding"; gene_name "BMP1"; level 2; tag "overlapping_locus"; havana_gene "OTTHUMG00000097761.6";
ENSG00000176641.10	RNF152	protein_coding	1.95347	4.14452	212.836	3.30457e-48	3.25038e-46	RNF152	chr18	61808063	61894247	-	gene_id "ENSG00000176641.10"; gene_type "protein_coding"; gene_name "RNF152"; level 1; havana_gene "OTTHUMG00000132774.5";
ENSG00000119138.4	KLF9	protein_coding	1.12699	6.2319	211.173	7.62025e-48	7.44903e-46	KLF9	chr9	70384597	70414624	-	gene_id "ENSG00000119138.4"; gene_type "protein_coding"; gene_name "KLF9"; level 2; havana_gene "OTTHUMG00000019991.2";
ENSG00000276107.1	AC037198.2	sense_intronic	-2.86223	1.20731	211.151	7.70557e-48	7.48622e-46	AC037198.2	chr15	39586561	39587293	+	gene_id "ENSG00000276107.1"; gene_type "sense_intronic"; gene_name "AC037198.2"; level 2; tag "overlapping_locus"; havana_gene "OTTHUMG00000186812.1";
ENSG00000140403.12	DNAJA4	protein_coding	-1.22693	5.09467	210.786	9.25367e-48	8.88301e-46	DNAJA4	chr15	78264086	78282196	+	gene_id "ENSG00000140403.12"; gene_type "protein_coding"; gene_name "DNAJA4"; level 1; havana_gene "OTTHUMG00000143733.8";
ENSG00000149256.15	TENM4	protein_coding	1.81632	3.96425	210.786	9.25548e-48	8.88301e-46	TENM4	chr11	78652831	79440948	-	gene_id "ENSG00000149256.15"; gene_type "protein_coding"; gene_name "TENM4"; level 1; tag "ncRNA_host"; havana_gene "OTTHUMG00000166770.6";
ENSG00000135048.13	TMEM2	protein_coding	-0.89495	5.09087	210.587	1.02298e-47	9.75895e-46	TMEM2	chr9	71683366	71816690	-	gene_id "ENSG00000135048.13"; gene_type "protein_coding"; gene_name "TMEM2"; level 1; havana_gene "OTTHUMG00000020000.4";
ENSG00000184916.8	JAG2	protein_coding	-1.63429	7.30008	210.486	1.07586e-47	1.0202e-45	JAG2	chr14	105140981	105168824	-	gene_id "ENSG00000184916.8"; gene_type "protein_coding"; gene_name "JAG2"; level 2; tag "ncRNA_host"; tag "overlapping_locus"; havana_gene "OTTHUMG00000140172.2";
ENSG00000164236.11	ANKRD33B	protein_coding	1.28253	7.67706	209.23	2.02211e-47	1.90608e-45	ANKRD33B	chr5	10564330	10657816	+	gene_id "ENSG00000164236.11"; gene_type "protein_coding"; gene_name "ANKRD33B"; level 1; havana_gene "OTTHUMG00000162050.5";
ENSG00000177469.12	CAVIN1	protein_coding	-0.535137	9.01435	208.717	2.61735e-47	2.45257e-45	CAVIN1	chr17	42402452	42423517	-	gene_id "ENSG00000177469.12"; gene_type "protein_coding"; gene_name "CAVIN1"; level 2; havana_gene "OTTHUMG00000180137.1";
ENSG00000136002.18	ARHGEF4	protein_coding	0.963936	6.36976	207.427	5.00221e-47	4.65971e-45	ARHGEF4	chr2	130836916	131047263	+	gene_id "ENSG00000136002.18"; gene_type "protein_coding"; gene_name "ARHGEF4"; level 1; tag "overlapping_locus"; havana_gene "OTTHUMG00000191895.1";
ENSG00000118257.16	NRP2	protein_coding	-1.07189	5.0108	206.24	9.08199e-47	8.41067e-45	NRP2	chr2	205681990	205798133	+	gene_id "ENSG00000118257.16"; gene_type "protein_coding"; gene_name "NRP2"; level 2; havana_gene "OTTHUMG00000132893.5";
ENSG00000206073.10	SERPINB4	protein_coding	2.28418	4.09031	205.964	1.04317e-46	9.60445e-45	SERPINB4	chr18	63637259	63644298	-	gene_id "ENSG00000206073.10"; gene_type "protein_coding"; gene_name "SERPINB4"; level 2; havana_gene "OTTHUMG00000060405.4";
ENSG00000152518.7	ZFP36L2	protein_coding	0.776534	7.76166	205.751	1.16111e-46	1.06285e-44	ZFP36L2	chr2	43222402	43226609	-	gene_id "ENSG00000152518.7"; gene_type "protein_coding"; gene_name "ZFP36L2"; level 2; havana_gene "OTTHUMG00000128642.2";
ENSG00000143375.14	CGN	protein_coding	1.76576	2.97307	203.802	3.09096e-46	2.81313e-44	CGN	chr1	151510510	151538692	+	gene_id "ENSG00000143375.14"; gene_type "protein_coding"; gene_name "CGN"; level 2; havana_gene "OTTHUMG00000012497.16";
ENSG00000182704.7	TSKU	protein_coding	0.822767	6.87774	203.57	3.47466e-46	3.14427e-44	TSKU	chr11	76782251	76798154	+	gene_id "ENSG00000182704.7"; gene_type "protein_coding"; gene_name "TSKU"; level 2; havana_gene "OTTHUMG00000165238.3";
ENSG00000144810.15	COL8A1	protein_coding	-1.02444	7.79865	201.782	8.53087e-46	7.67584e-44	COL8A1	chr3	99638475	99799226	+	gene_id "ENSG00000144810.15"; gene_type "protein_coding"; gene_name "COL8A1"; level 2; havana_gene "OTTHUMG00000148669.3";
ENSG00000166165.12	CKB	protein_coding	1.80126	3.82993	201.065	1.22303e-45	1.09423e-43	CKB	chr14	103519659	103523111	-	gene_id "ENSG00000166165.12"; gene_type "protein_coding"; gene_name "CKB"; level 2; havana_gene "OTTHUMG00000171786.2";
ENSG00000169991.10	IFFO2	protein_coding	-1.33196	6.43073	200.514	1.61288e-45	1.43492e-43	IFFO2	chr1	18904281	18956686	-	gene_id "ENSG00000169991.10"; gene_type "protein_coding"; gene_name "IFFO2"; level 1; tag "overlapping_locus"; havana_gene "OTTHUMG00000002499.2";
ENSG00000154217.14	PITPNC1	protein_coding	1.04469	5.51125	197.481	7.40393e-45	6.5502e-43	PITPNC1	chr17	67377281	67697261	+	gene_id "ENSG00000154217.14"; gene_type "protein_coding"; gene_name "PITPNC1"; level 1; tag "ncRNA_host"; tag "overlapping_locus"; havana_gene "OTTHUMG00000179602.2";
ENSG00000168453.14	HR	protein_coding	1.23003	8.44511	197.463	7.47297e-45	6.57455e-43	HR	chr8	22114415	22133384	-	gene_id "ENSG00000168453.14"; gene_type "protein_coding"; gene_name "HR"; level 2; havana_gene "OTTHUMG00000097089.4";
ENSG00000149948.13	HMGA2	protein_coding	-1.06788	5.80107	197.295	8.13052e-45	7.11353e-43	HMGA2	chr12	65824131	65966295	+	gene_id "ENSG00000149948.13"; gene_type "protein_coding"; gene_name "HMGA2"; level 2; tag "overlapping_locus"; havana_gene "OTTHUMG00000168936.2";
ENSG00000113739.10	STC2	protein_coding	3.63138	2.81914	196.962	9.61399e-45	8.36523e-43	STC2	chr5	173314713	173329503	-	gene_id "ENSG00000113739.10"; gene_type "protein_coding"; gene_name "STC2"; level 1; havana_gene "OTTHUMG00000130542.4";
ENSG00000132963.7	POMP	protein_coding	0.704901	7.83025	196.607	1.14883e-44	9.94143e-43	POMP	chr13	28659104	28678925	+	gene_id "ENSG00000132963.7"; gene_type "protein_coding"; gene_name "POMP"; level 2; havana_gene "OTTHUMG00000016652.2";
ENSG00000142583.17	SLC2A5	protein_coding	2.48294	2.95417	195.99	1.56657e-44	1.34827e-42	SLC2A5	chr1	9035107	9088478	-	gene_id "ENSG00000142583.17"; gene_type "protein_coding"; gene_name "SLC2A5"; level 2; havana_gene "OTTHUMG00000001771.3";
ENSG00000113580.14	NR3C1	protein_coding	0.74888	7.32537	195.867	1.66624e-44	1.4263e-42	NR3C1	chr5	143277931	143435512	-	gene_id "ENSG00000113580.14"; gene_type "protein_coding"; gene_name "NR3C1"; level 2; tag "overlapping_locus"; havana_gene "OTTHUMG00000129677.3";
ENSG00000102554.13	KLF5	protein_coding	0.742292	7.60944	195.666	1.84352e-44	1.56957e-42	KLF5	chr13	73054976	73077542	+	gene_id "ENSG00000102554.13"; gene_type "protein_coding"; gene_name "KLF5"; level 2; havana_gene "OTTHUMG00000017074.2";
ENSG00000095203.14	EPB41L4B	protein_coding	0.986149	5.44806	195.206	2.32255e-44	1.96684e-42	EPB41L4B	chr9	109171975	109320964	-	gene_id "ENSG00000095203.14"; gene_type "protein_coding"; gene_name "EPB41L4B"; level 2; tag "ncRNA_host"; havana_gene "OTTHUMG00000020470.2";
ENSG00000170412.16	GPRC5C	protein_coding	1.68283	5.7628	194.673	3.03582e-44	2.5572e-42	GPRC5C	chr17	74424851	74451653	+	gene_id "ENSG00000170412.16"; gene_type "protein_coding"; gene_name "GPRC5C"; level 1; havana_gene "OTTHUMG00000067613.6";
ENSG00000130779.19	CLIP1	protein_coding	0.684522	7.32766	194.378	3.52153e-44	2.95063e-42	CLIP1	chr12	122271432	122422632	-	gene_id "ENSG00000130779.19"; gene_type "protein_coding"; gene_name "CLIP1"; level 1; tag "overlapping_locus"; havana_gene "OTTHUMG00000168922.3";
ENSG00000117616.17	RSRP1	protein_coding	-0.964148	5.31154	193.597	5.21512e-44	4.34666e-42	RSRP1	chr1	25242237	25338213	-	gene_id "ENSG00000117616.17"; gene_type "protein_coding"; gene_name "RSRP1"; level 2; tag "overlapping_locus"; havana_gene "OTTHUMG00000043611.6";
ENSG00000256694.1	AC026369.2	antisense_RNA	6.2089	1.18874	192.702	8.17631e-44	6.77906e-42	AC026369.2	chr12	164664	166321	-	gene_id "ENSG00000256694.1"; gene_type "antisense_RNA"; gene_name "AC026369.2"; level 2; havana_gene "OTTHUMG00000167978.1";
ENSG00000101439.8	CST3	protein_coding	0.68879	8.60982	192.526	8.93364e-44	7.36839e-42	CST3	chr20	23626706	23638473	-	gene_id "ENSG00000101439.8"; gene_type "protein_coding"; gene_name "CST3"; level 2; tag "overlapping_locus"; havana_gene "OTTHUMG00000032080.3";
ENSG00000164251.4	F2RL1	protein_coding	0.83749	6.05563	191.568	1.44538e-43	1.18596e-41	F2RL1	chr5	76818933	76835315	+	gene_id "ENSG00000164251.4"; gene_type "protein_coding"; gene_name "F2RL1"; level 2; havana_gene "OTTHUMG00000102118.4";
ENSG00000143061.17	IGSF3	protein_coding	0.863625	6.56054	189.491	4.10699e-43	3.35249e-41	IGSF3	chr1	116574399	116667755	-	gene_id "ENSG00000143061.17"; gene_type "protein_coding"; gene_name "IGSF3"; level 2; havana_gene "OTTHUMG00000022751.4";
ENSG00000108846.15	ABCC3	protein_coding	-1.01459	5.92827	188.815	5.76652e-43	4.68301e-41	ABCC3	chr17	50634777	50692252	+	gene_id "ENSG00000108846.15"; gene_type "protein_coding"; gene_name "ABCC3"; level 1; havana_gene "OTTHUMG00000162245.5";
ENSG00000158023.9	WDR66	protein_coding	-0.925427	5.2269	188.038	8.52467e-43	6.88759e-41	WDR66	chr12	121917862	122003927	+	gene_id "ENSG00000158023.9"; gene_type "protein_coding"; gene_name "WDR66"; level 1; tag "overlapping_locus"; havana_gene "OTTHUMG00000168948.1";
ENSG00000174307.6	PHLDA3	protein_coding	0.975025	6.90982	187.209	1.29311e-42	1.03948e-40	PHLDA3	chr1	201464383	201469237	-	gene_id "ENSG00000174307.6"; gene_type "protein_coding"; gene_name "PHLDA3"; level 2; havana_gene "OTTHUMG00000035767.3";
ENSG00000104368.17	PLAT	protein_coding	1.90814	4.01164	185.321	3.33899e-42	2.67052e-40	PLAT	chr8	42175233	42207724	-	gene_id "ENSG00000104368.17"; gene_type "protein_coding"; gene_name "PLAT"; level 1; havana_gene "OTTHUMG00000164072.2";
ENSG00000083799.17	CYLD	protein_coding	0.938736	5.40488	185.293	3.38647e-42	2.69488e-40	CYLD	chr16	50742050	50801935	+	gene_id "ENSG00000083799.17"; gene_type "protein_coding"; gene_name "CYLD"; level 1; tag "ncRNA_host"; havana_gene "OTTHUMG00000173404.5";
ENSG00000049130.14	KITLG	protein_coding	0.950822	5.31216	184.182	5.91986e-42	4.68734e-40	KITLG	chr12	88492793	88580851	-	gene_id "ENSG00000049130.14"; gene_type "protein_coding"; gene_name "KITLG"; level 2; havana_gene "OTTHUMG00000169888.4";
ENSG00000011105.12	TSPAN9	protein_coding	1.03476	4.98536	183.254	9.44202e-42	7.43899e-40	TSPAN9	chr12	3077355	3286564	+	gene_id "ENSG00000011105.12"; gene_type "protein_coding"; gene_name "TSPAN9"; level 2; tag "ncRNA_host"; tag "overlapping_locus"; havana_gene "OTTHUMG00000150333.4";
ENSG00000178726.6	THBD	protein_coding	0.592448	8.52006	182.003	1.77079e-41	1.38823e-39	THBD	chr20	23045633	23049741	-	gene_id "ENSG00000178726.6"; gene_type "protein_coding"; gene_name "THBD"; level 2; havana_gene "OTTHUMG00000032053.2";
ENSG00000064300.8	NGFR	protein_coding	-2.29424	3.26654	181.519	2.2587e-41	1.76201e-39	NGFR	chr17	49495293	49515017	+	gene_id "ENSG00000064300.8"; gene_type "protein_coding"; gene_name "NGFR"; level 1; tag "ncRNA_host"; havana_gene "OTTHUMG00000161495.3";
ENSG00000119326.14	CTNNAL1	protein_coding	-0.695115	7.26713	180.232	4.31325e-41	3.34826e-39	CTNNAL1	chr9	108942569	109013529	-	gene_id "ENSG00000119326.14"; gene_type "protein_coding"; gene_name "CTNNAL1"; level 2; havana_gene "OTTHUMG00000020466.3";
ENSG00000159128.14	IFNGR2	protein_coding	1.28016	6.26513	179.904	5.08644e-41	3.92921e-39	IFNGR2	chr21	33402896	33479348	+	gene_id "ENSG00000159128.14"; gene_type "protein_coding"; gene_name "IFNGR2"; level 2; havana_gene "OTTHUMG00000065188.5";
ENSG00000134755.14	DSC2	protein_coding	1.16565	6.1018	179.366	6.66473e-41	5.12343e-39	DSC2	chr18	31058840	31102415	-	gene_id "ENSG00000134755.14"; gene_type "protein_coding"; gene_name "DSC2"; level 2; havana_gene "OTTHUMG00000131981.4";
ENSG00000112658.7	SRF	protein_coding	-0.702468	6.43485	179.137	7.47757e-41	5.72052e-39	SRF	chr6	43171299	43181507	+	gene_id "ENSG00000112658.7"; gene_type "protein_coding"; gene_name "SRF"; level 2; havana_gene "OTTHUMG00000014722.2";
ENSG00000161996.18	WDR90	protein_coding	-1.06482	5.21969	178.494	1.03324e-40	7.86657e-39	WDR90	chr16	649311	667833	+	gene_id "ENSG00000161996.18"; gene_type "protein_coding"; gene_name "WDR90"; level 1; havana_gene "OTTHUMG00000048040.5";
ENSG00000188549.12	C15orf52	protein_coding	-1.07999	6.35	178.467	1.04759e-40	7.93761e-39	C15orf52	chr15	40331452	40340967	-	gene_id "ENSG00000188549.12"; gene_type "protein_coding"; gene_name "C15orf52"; level 2; tag "ncRNA_host"; havana_gene "OTTHUMG00000129981.4";
ENSG00000138463.8	DIRC2	protein_coding	0.814154	6.3071	177.828	1.44457e-40	1.08934e-38	DIRC2	chr3	122794795	122881139	+	gene_id "ENSG00000138463.8"; gene_type "protein_coding"; gene_name "DIRC2"; level 2; havana_gene "OTTHUMG00000159553.2";
ENSG00000157510.13	AFAP1L1	protein_coding	0.723802	6.51133	176.068	3.49912e-40	2.62616e-38	AFAP1L1	chr5	149271871	149341802	+	gene_id "ENSG00000157510.13"; gene_type "protein_coding"; gene_name "AFAP1L1"; level 2; havana_gene "OTTHUMG00000163441.3";
ENSG00000128272.14	ATF4	protein_coding	1.21454	8.56863	176.001	3.6195e-40	2.7037e-38	ATF4	chr22	39519695	39522685	+	gene_id "ENSG00000128272.14"; gene_type "protein_coding"; gene_name "ATF4"; level 2; havana_gene "OTTHUMG00000151099.2";
ENSG00000119408.16	NEK6	protein_coding	-0.812725	5.45586	175.793	4.01842e-40	2.98759e-38	NEK6	chr9	124257606	124353307	+	gene_id "ENSG00000119408.16"; gene_type "protein_coding"; gene_name "NEK6"; level 2; tag "overlapping_locus"; havana_gene "OTTHUMG00000020650.2";
ENSG00000116560.10	SFPQ	protein_coding	-0.502822	9.16789	175.244	5.29683e-40	3.91965e-38	SFPQ	chr1	35176378	35193148	-	gene_id "ENSG00000116560.10"; gene_type "protein_coding"; gene_name "SFPQ"; level 2; havana_gene "OTTHUMG00000004157.7";
ENSG00000067798.14	NAV3	protein_coding	-2.20013	2.15307	174.274	8.62683e-40	6.35416e-38	NAV3	chr12	77324641	78213008	+	gene_id "ENSG00000067798.14"; gene_type "protein_coding"; gene_name "NAV3"; level 1; havana_gene "OTTHUMG00000170001.3";
ENSG00000188042.7	ARL4C	protein_coding	-0.926422	6.16346	174.03	9.74887e-40	7.14737e-38	ARL4C	chr2	234493041	234497053	-	gene_id "ENSG00000188042.7"; gene_type "protein_coding"; gene_name "ARL4C"; level 2; tag "retrogene"; havana_gene "OTTHUMG00000133291.2";
ENSG00000164430.15	MB21D1	protein_coding	-0.742628	5.96093	173.449	1.30616e-39	9.53195e-38	MB21D1	chr6	73413515	73452276	-	gene_id "ENSG00000164430.15"; gene_type "protein_coding"; gene_name "MB21D1"; level 2; havana_gene "OTTHUMG00000015034.6";
ENSG00000161642.17	ZNF385A	protein_coding	1.33484	5.7529	172.982	1.65149e-39	1.19968e-37	ZNF385A	chr12	54369133	54391298	-	gene_id "ENSG00000161642.17"; gene_type "protein_coding"; gene_name "ZNF385A"; level 2; havana_gene "OTTHUMG00000169840.2";
ENSG00000110047.17	EHD1	protein_coding	-0.732486	7.29382	171.897	2.84989e-39	2.06077e-37	EHD1	chr11	64851642	64888296	-	gene_id "ENSG00000110047.17"; gene_type "protein_coding"; gene_name "EHD1"; level 1; havana_gene "OTTHUMG00000066832.17";
ENSG00000100906.10	NFKBIA	protein_coding	0.967085	7.43547	171.748	3.0722e-39	2.21142e-37	NFKBIA	chr14	35401511	35404749	-	gene_id "ENSG00000100906.10"; gene_type "protein_coding"; gene_name "NFKBIA"; level 1; havana_gene "OTTHUMG00000140220.4";
ENSG00000110330.8	BIRC2	protein_coding	0.559565	7.58853	171.338	3.77539e-39	2.7053e-37	BIRC2	chr11	102347211	102378670	+	gene_id "ENSG00000110330.8"; gene_type "protein_coding"; gene_name "BIRC2"; level 1; havana_gene "OTTHUMG00000167325.2";
ENSG00000198729.4	PPP1R14C	protein_coding	0.879552	6.05167	170.98	4.51942e-39	3.22385e-37	PPP1R14C	chr6	150143076	150250357	+	gene_id "ENSG00000198729.4"; gene_type "protein_coding"; gene_name "PPP1R14C"; level 2; tag "ncRNA_host"; havana_gene "OTTHUMG00000015818.1";
ENSG00000280385.1	AP000648.3	TEC	-1.36142	3.40733	169.956	7.56345e-39	5.37107e-37	AP000648.3	chr11	90193614	90198120	+	gene_id "ENSG00000280385.1"; gene_type "TEC"; gene_name "AP000648.3"; level 2; havana_gene "OTTHUMG00000167661.2";
ENSG00000109193.11	SULT1E1	protein_coding	2.03858	3.34705	169.813	8.12745e-39	5.74582e-37	SULT1E1	chr4	69841212	69860152	-	gene_id "ENSG00000109193.11"; gene_type "protein_coding"; gene_name "SULT1E1"; level 2; tag "overlapping_locus"; havana_gene "OTTHUMG00000129403.3";
ENSG00000136826.14	KLF4	protein_coding	1.1486	5.05841	169.323	1.04024e-38	7.32145e-37	KLF4	chr9	107484852	107490482	-	gene_id "ENSG00000136826.14"; gene_type "protein_coding"; gene_name "KLF4"; level 2; havana_gene "OTTHUMG00000020449.3";
ENSG00000230937.11	MIR205HG	processed_transcript	-0.842172	6.02969	169.084	1.17292e-38	8.21874e-37	MIR205HG	chr1	209428820	209432838	+	gene_id "ENSG00000230937.11"; gene_type "processed_transcript"; gene_name "MIR205HG"; level 2; tag "ncRNA_host"; havana_gene "OTTHUMG00000036267.5";
ENSG00000147010.17	SH3KBP1	protein_coding	0.957718	7.52724	168.711	1.41457e-38	9.86833e-37	SH3KBP1	chrX	19533975	19887601	-	gene_id "ENSG00000147010.17"; gene_type "protein_coding"; gene_name "SH3KBP1"; level 2; havana_gene "OTTHUMG00000021227.2";
ENSG00000279821.1	AC145098.2	TEC	-2.04837	1.98967	168.362	1.68667e-38	1.1715e-36	AC145098.2	chr5	177476631	177479656	-	gene_id "ENSG00000279821.1"; gene_type "TEC"; gene_name "AC145098.2"; level 2; havana_gene "OTTHUMG00000163397.1";
ENSG00000129116.17	PALLD	protein_coding	-0.736979	5.56743	167.717	2.33191e-38	1.61258e-36	PALLD	chr4	168497066	168928457	+	gene_id "ENSG00000129116.17"; gene_type "protein_coding"; gene_name "PALLD"; level 1; tag "ncRNA_host"; tag "overlapping_locus"; havana_gene "OTTHUMG00000161097.9";
ENSG00000170873.18	MTSS1	protein_coding	1.7206	5.73638	167.552	2.534e-38	1.74471e-36	MTSS1	chr8	124550790	124728429	-	gene_id "ENSG00000170873.18"; gene_type "protein_coding"; gene_name "MTSS1"; level 1; havana_gene "OTTHUMG00000048189.5";
ENSG00000187017.15	ESPN	protein_coding	2.30266	1.9333	167.44	2.68104e-38	1.83796e-36	ESPN	chr1	6424788	6461370	+	gene_id "ENSG00000187017.15"; gene_type "protein_coding"; gene_name "ESPN"; level 2; havana_gene "OTTHUMG00000000753.8";
ENSG00000149557.12	FEZ1	protein_coding	-1.14164	5.16663	167.173	3.06682e-38	2.08493e-36	FEZ1	chr11	125445745	125496317	-	gene_id "ENSG00000149557.12"; gene_type "protein_coding"; gene_name "FEZ1"; level 1; havana_gene "OTTHUMG00000165886.5";
ENSG00000121281.12	ADCY7	protein_coding	1.16363	4.66732	167.172	3.06762e-38	2.08493e-36	ADCY7	chr16	50246137	50318135	+	gene_id "ENSG00000121281.12"; gene_type "protein_coding"; gene_name "ADCY7"; level 2; tag "ncRNA_host"; havana_gene "OTTHUMG00000133172.6";
ENSG00000182158.14	CREB3L2	protein_coding	-0.814738	5.19305	166.537	4.22255e-38	2.85762e-36	CREB3L2	chr7	137874979	138002067	-	gene_id "ENSG00000182158.14"; gene_type "protein_coding"; gene_name "CREB3L2"; level 1; havana_gene "OTTHUMG00000155744.4";
ENSG00000187193.8	MT1X	protein_coding	1.90857	5.98607	166.497	4.30766e-38	2.90281e-36	MT1X	chr16	56682424	56684196	+	gene_id "ENSG00000187193.8"; gene_type "protein_coding"; gene_name "MT1X"; level 2; tag "overlapping_locus"; havana_gene "OTTHUMG00000133280.6";
ENSG00000198910.12	L1CAM	protein_coding	1.271	4.44168	166.343	4.6559e-38	3.12419e-36	L1CAM	chrX	153861514	153909223	-	gene_id "ENSG00000198910.12"; gene_type "protein_coding"; gene_name "L1CAM"; level 1; tag "overlapping_locus"; havana_gene "OTTHUMG00000024221.14";
ENSG00000111912.19	NCOA7	protein_coding	0.927601	7.28927	165.959	5.64645e-38	3.77288e-36	NCOA7	chr6	125781161	125932030	+	gene_id "ENSG00000111912.19"; gene_type "protein_coding"; gene_name "NCOA7"; level 2; tag "ncRNA_host"; havana_gene "OTTHUMG00000015513.6";
ENSG00000177494.5	ZBED2	protein_coding	-1.23096	5.90957	165.94	5.69985e-38	3.79256e-36	ZBED2	chr3	111592900	111595443	-	gene_id "ENSG00000177494.5"; gene_type "protein_coding"; gene_name "ZBED2"; level 2; havana_gene "OTTHUMG00000074061.2";
ENSG00000125347.13	IRF1	protein_coding	0.806146	6.3115	165.587	6.80746e-38	4.51058e-36	IRF1	chr5	132481609	132490798	-	gene_id "ENSG00000125347.13"; gene_type "protein_coding"; gene_name "IRF1"; level 2; havana_gene "OTTHUMG00000059497.16";
ENSG00000130164.13	LDLR	protein_coding	-0.758399	7.98706	165.552	6.92983e-38	4.57253e-36	LDLR	chr19	11089362	11133816	+	gene_id "ENSG00000130164.13"; gene_type "protein_coding"; gene_name "LDLR"; level 1; tag "ncRNA_host"; havana_gene "OTTHUMG00000171935.8";
ENSG00000188313.12	PLSCR1	protein_coding	0.747881	6.85963	165.286	7.92136e-38	5.20509e-36	PLSCR1	chr3	146515180	146544864	-	gene_id "ENSG00000188313.12"; gene_type "protein_coding"; gene_name "PLSCR1"; level 2; havana_gene "OTTHUMG00000159427.4";
ENSG00000018236.14	CNTN1	protein_coding	-1.0146	4.95438	165.254	8.05153e-38	5.26876e-36	CNTN1	chr12	40692442	41072418	+	gene_id "ENSG00000018236.14"; gene_type "protein_coding"; gene_name "CNTN1"; level 2; tag "overlapping_locus"; havana_gene "OTTHUMG00000169362.3";
ENSG00000132824.13	SERINC3	protein_coding	0.758449	8.09401	164.487	1.18394e-37	7.71556e-36	SERINC3	chr20	44496221	44522109	-	gene_id "ENSG00000132824.13"; gene_type "protein_coding"; gene_name "SERINC3"; level 2; havana_gene "OTTHUMG00000033087.3";
ENSG00000189060.5	H1F0	protein_coding	1.26118	7.66961	164.266	1.32321e-37	8.58786e-36	H1F0	chr22	37805093	37807436	+	gene_id "ENSG00000189060.5"; gene_type "protein_coding"; gene_name "H1F0"; level 2; havana_gene "OTTHUMG00000150659.1";
ENSG00000135116.9	HRK	protein_coding	1.84775	2.9183	164.206	1.36355e-37	8.81351e-36	HRK	chr12	116856144	116881441	-	gene_id "ENSG00000135116.9"; gene_type "protein_coding"; gene_name "HRK"; level 2; havana_gene "OTTHUMG00000169328.3";
ENSG00000163993.6	S100P	protein_coding	2.93418	3.36516	164.068	1.46168e-37	9.40939e-36	S100P	chr4	6693069	6697170	+	gene_id "ENSG00000163993.6"; gene_type "protein_coding"; gene_name "S100P"; level 2; havana_gene "OTTHUMG00000090491.4";
ENSG00000181019.12	NQO1	protein_coding	-0.688734	6.84896	162.369	3.4362e-37	2.20306e-35	NQO1	chr16	69706996	69726951	-	gene_id "ENSG00000181019.12"; gene_type "protein_coding"; gene_name "NQO1"; level 1; havana_gene "OTTHUMG00000137575.2";
ENSG00000198959.11	TGM2	protein_coding	2.02624	6.13432	162.073	3.98816e-37	2.54663e-35	TGM2	chr20	38127387	38166578	-	gene_id "ENSG00000198959.11"; gene_type "protein_coding"; gene_name "TGM2"; level 2; havana_gene "OTTHUMG00000032437.4";
ENSG00000169926.10	KLF13	protein_coding	0.73919	9.51758	162.064	4.00565e-37	2.54753e-35	KLF13	chr15	31326855	31435665	+	gene_id "ENSG00000169926.10"; gene_type "protein_coding"; gene_name "KLF13"; level 1; tag "overlapping_locus"; havana_gene "OTTHUMG00000172224.4";
ENSG00000100941.8	PNN	protein_coding	-0.510018	8.14471	162.004	4.12841e-37	2.6151e-35	PNN	chr14	39175183	39183218	+	gene_id "ENSG00000100941.8"; gene_type "protein_coding"; gene_name "PNN"; level 2; havana_gene "OTTHUMG00000028821.5";
ENSG00000113712.17	CSNK1A1	protein_coding	0.570506	8.45257	161.355	5.72205e-37	3.61014e-35	CSNK1A1	chr5	149492197	149551552	-	gene_id "ENSG00000113712.17"; gene_type "protein_coding"; gene_name "CSNK1A1"; level 2; tag "overlapping_locus"; havana_gene "OTTHUMG00000163463.5";
ENSG00000174437.16	ATP2A2	protein_coding	-0.478706	9.23951	161.261	5.99915e-37	3.76994e-35	ATP2A2	chr12	110280756	110351093	+	gene_id "ENSG00000174437.16"; gene_type "protein_coding"; gene_name "ATP2A2"; level 1; havana_gene "OTTHUMG00000169327.4";
ENSG00000107938.17	EDRF1	protein_coding	-0.812103	5.084	161.085	6.55636e-37	4.10381e-35	EDRF1	chr10	125719515	125764143	+	gene_id "ENSG00000107938.17"; gene_type "protein_coding"; gene_name "EDRF1"; level 1; havana_gene "OTTHUMG00000019233.6";
ENSG00000116016.13	EPAS1	protein_coding	0.700209	8.03467	160.941	7.04872e-37	4.39462e-35	EPAS1	chr2	46293667	46386703	+	gene_id "ENSG00000116016.13"; gene_type "protein_coding"; gene_name "EPAS1"; level 1; havana_gene "OTTHUMG00000128818.24";
ENSG00000114251.14	WNT5A	protein_coding	1.57828	3.75493	160.908	7.16537e-37	4.44984e-35	WNT5A	chr3	55465715	55490539	-	gene_id "ENSG00000114251.14"; gene_type "protein_coding"; gene_name "WNT5A"; level 2; havana_gene "OTTHUMG00000158361.6";
ENSG00000121210.15	TMEM131L	protein_coding	0.971764	4.90946	159.854	1.21787e-36	7.53368e-35	TMEM131L	chr4	153466346	153636711	+	gene_id "ENSG00000121210.15"; gene_type "protein_coding"; gene_name "TMEM131L"; level 2; havana_gene "OTTHUMG00000153244.5";
ENSG00000169071.14	ROR2	protein_coding	2.01889	1.69293	159.362	1.55975e-36	9.61096e-35	ROR2	chr9	91563091	91950162	-	gene_id "ENSG00000169071.14"; gene_type "protein_coding"; gene_name "ROR2"; level 2; tag "ncRNA_host"; havana_gene "OTTHUMG00000020211.4";
ENSG00000163812.13	ZDHHC3	protein_coding	0.423287	7.0182	159.076	1.80118e-36	1.10556e-34	ZDHHC3	chr3	44915257	44976185	-	gene_id "ENSG00000163812.13"; gene_type "protein_coding"; gene_name "ZDHHC3"; level 1; havana_gene "OTTHUMG00000133093.9";
ENSG00000064666.14	CNN2	protein_coding	-0.820567	7.42287	158.833	2.0349e-36	1.24419e-34	CNN2	chr19	1026581	1039068	+	gene_id "ENSG00000064666.14"; gene_type "protein_coding"; gene_name "CNN2"; level 2; havana_gene "OTTHUMG00000172729.6";
ENSG00000121579.12	NAA50	protein_coding	-0.350791	9.07675	158.058	3.00656e-36	1.83123e-34	NAA50	chr3	113716460	113746300	-	gene_id "ENSG00000121579.12"; gene_type "protein_coding"; gene_name "NAA50"; level 2; tag "overlapping_locus"; havana_gene "OTTHUMG00000159294.3";
ENSG00000168297.15	PXK	protein_coding	1.12669	5.62645	157.447	4.08815e-36	2.48046e-34	PXK	chr3	58332880	58426126	+	gene_id "ENSG00000168297.15"; gene_type "protein_coding"; gene_name "PXK"; level 1; havana_gene "OTTHUMG00000159149.4";
ENSG00000142627.12	EPHA2	protein_coding	-0.879192	8.08635	157.03	5.04108e-36	3.04697e-34	EPHA2	chr1	16124337	16156087	-	gene_id "ENSG00000142627.12"; gene_type "protein_coding"; gene_name "EPHA2"; level 2; havana_gene "OTTHUMG00000009527.2";
ENSG00000100485.11	SOS2	protein_coding	1.03923	5.27416	156.929	5.30494e-36	3.19426e-34	SOS2	chr14	50117120	50231558	-	gene_id "ENSG00000100485.11"; gene_type "protein_coding"; gene_name "SOS2"; level 1; havana_gene "OTTHUMG00000140292.4";
ENSG00000171368.11	TPPP	protein_coding	1.57534	3.40311	156.598	6.26607e-36	3.75869e-34	TPPP	chr5	659862	693395	-	gene_id "ENSG00000171368.11"; gene_type "protein_coding"; gene_name "TPPP"; level 2; havana_gene "OTTHUMG00000131011.4";
ENSG00000009790.14	TRAF3IP3	protein_coding	3.12503	1.45124	156.316	7.22306e-36	4.31639e-34	TRAF3IP3	chr1	209756032	209782320	+	gene_id "ENSG00000009790.14"; gene_type "protein_coding"; gene_name "TRAF3IP3"; level 1; havana_gene "OTTHUMG00000036480.7";
ENSG00000176407.17	KCMF1	protein_coding	0.445421	6.76326	156.166	7.78693e-36	4.63586e-34	KCMF1	chr2	84971093	85059472	+	gene_id "ENSG00000176407.17"; gene_type "protein_coding"; gene_name "KCMF1"; level 1; havana_gene "OTTHUMG00000153004.13";
ENSG00000127472.10	PLA2G5	protein_coding	8.57898	1.19115	155.513	1.08173e-35	6.41582e-34	PLA2G5	chr1	20028179	20091190	+	gene_id "ENSG00000127472.10"; gene_type "protein_coding"; gene_name "PLA2G5"; level 2; havana_gene "OTTHUMG00000002698.3";
ENSG00000269113.3	TRABD2B	protein_coding	2.5855	1.25511	155.091	1.33736e-35	7.90243e-34	TRABD2B	chr1	47760528	47996895	-	gene_id "ENSG00000269113.3"; gene_type "protein_coding"; gene_name "TRABD2B"; level 2; tag "overlapping_locus"; havana_gene "OTTHUMG00000007960.3";
ENSG00000107105.14	ELAVL2	protein_coding	-0.937213	4.938	154.476	1.82281e-35	1.07309e-33	ELAVL2	chr9	23690104	23826337	-	gene_id "ENSG00000107105.14"; gene_type "protein_coding"; gene_name "ELAVL2"; level 1; havana_gene "OTTHUMG00000019700.4";
ENSG00000204580.13	DDR1	protein_coding	0.646558	8.22054	152.909	4.01015e-35	2.35203e-33	DDR1	chr6	30876421	30900156	+	gene_id "ENSG00000204580.13"; gene_type "protein_coding"; gene_name "DDR1"; level 1; tag "ncRNA_host"; havana_gene "OTTHUMG00000031236.13";
ENSG00000125378.15	BMP4	protein_coding	-1.57904	2.1369	152.457	5.03518e-35	2.94233e-33	BMP4	chr14	53949736	53958761	-	gene_id "ENSG00000125378.15"; gene_type "protein_coding"; gene_name "BMP4"; level 1; tag "retrogene"; havana_gene "OTTHUMG00000140303.4";
ENSG00000103044.10	HAS3	protein_coding	-1.40283	4.13809	152.103	6.01479e-35	3.49934e-33	HAS3	chr16	69105564	69118719	+	gene_id "ENSG00000103044.10"; gene_type "protein_coding"; gene_name "HAS3"; level 2; havana_gene "OTTHUMG00000137562.3";
ENSG00000120129.5	DUSP1	protein_coding	0.894837	6.2532	152.098	6.03258e-35	3.49934e-33	DUSP1	chr5	172768090	172771195	-	gene_id "ENSG00000120129.5"; gene_type "protein_coding"; gene_name "DUSP1"; level 2; havana_gene "OTTHUMG00000130523.3";
ENSG00000156804.7	FBXO32	protein_coding	2.28117	4.55841	151.462	8.3065e-35	4.80079e-33	FBXO32	chr8	123497889	123541206	-	gene_id "ENSG00000156804.7"; gene_type "protein_coding"; gene_name "FBXO32"; level 2; havana_gene "OTTHUMG00000164981.2";
ENSG00000104783.11	KCNN4	protein_coding	-1.39946	4.46395	151.413	8.51555e-35	4.90372e-33	KCNN4	chr19	43766533	43781257	-	gene_id "ENSG00000104783.11"; gene_type "protein_coding"; gene_name "KCNN4"; level 2; havana_gene "OTTHUMG00000182779.1";
ENSG00000108375.12	RNF43	protein_coding	-0.873734	5.25926	148.546	3.60348e-34	2.06756e-32	RNF43	chr17	58352500	58417595	-	gene_id "ENSG00000108375.12"; gene_type "protein_coding"; gene_name "RNF43"; level 2; tag "overlapping_locus"; havana_gene "OTTHUMG00000179077.1";
ENSG00000261150.2	EPPK1	protein_coding	-1.81359	4.63549	148.401	3.87762e-34	2.21682e-32	EPPK1	chr8	143857324	143878464	-	gene_id "ENSG00000261150.2"; gene_type "protein_coding"; gene_name "EPPK1"; level 2; havana_gene "OTTHUMG00000165206.3";
ENSG00000162757.4	C1orf74	protein_coding	1.5859	4.36637	147.546	5.96271e-34	3.3966e-32	C1orf74	chr1	209779208	209784559	-	gene_id "ENSG00000162757.4"; gene_type "protein_coding"; gene_name "C1orf74"; level 2; havana_gene "OTTHUMG00000036483.2";
ENSG00000156675.15	RAB11FIP1	protein_coding	1.07708	5.63726	147.485	6.14625e-34	3.4886e-32	RAB11FIP1	chr8	37858618	37899467	-	gene_id "ENSG00000156675.15"; gene_type "protein_coding"; gene_name "RAB11FIP1"; level 2; havana_gene "OTTHUMG00000164026.3";
ENSG00000115221.10	ITGB6	protein_coding	0.851764	6.33603	146.926	8.14554e-34	4.60689e-32	ITGB6	chr2	160099666	160271888	-	gene_id "ENSG00000115221.10"; gene_type "protein_coding"; gene_name "ITGB6"; level 1; havana_gene "OTTHUMG00000132026.5";
ENSG00000153976.2	HS3ST3A1	protein_coding	1.64218	2.62491	146.842	8.49592e-34	4.78795e-32	HS3ST3A1	chr17	13495689	13601927	-	gene_id "ENSG00000153976.2"; gene_type "protein_coding"; gene_name "HS3ST3A1"; level 2; tag "ncRNA_host"; havana_gene "OTTHUMG00000058768.2";
ENSG00000165887.11	ANKRD2	protein_coding	-1.47662	3.59113	145.874	1.38338e-33	7.76849e-32	ANKRD2	chr10	97572499	97583884	+	gene_id "ENSG00000165887.11"; gene_type "protein_coding"; gene_name "ANKRD2"; level 2; havana_gene "OTTHUMG00000018860.1";
ENSG00000006025.11	OSBPL7	protein_coding	1.80765	2.41218	144.926	2.22938e-33	1.24751e-31	OSBPL7	chr17	47807372	47821834	-	gene_id "ENSG00000006025.11"; gene_type "protein_coding"; gene_name "OSBPL7"; level 2; havana_gene "OTTHUMG00000178288.1";
ENSG00000087494.15	PTHLH	protein_coding	-1.29894	5.35143	144.767	2.41476e-33	1.34648e-31	PTHLH	chr12	27958084	27972705	-	gene_id "ENSG00000087494.15"; gene_type "protein_coding"; gene_name "PTHLH"; level 2; havana_gene "OTTHUMG00000169221.3";
ENSG00000116161.17	CACYBP	protein_coding	-0.368565	7.47137	144.609	2.61526e-33	1.45317e-31	CACYBP	chr1	174999163	175011715	+	gene_id "ENSG00000116161.17"; gene_type "protein_coding"; gene_name "CACYBP"; level 1; havana_gene "OTTHUMG00000034941.7";
ENSG00000155313.15	USP25	protein_coding	0.63222	6.04346	144.521	2.73389e-33	1.51377e-31	USP25	chr21	15730025	15880069	+	gene_id "ENSG00000155313.15"; gene_type "protein_coding"; gene_name "USP25"; level 2; havana_gene "OTTHUMG00000074343.3";
ENSG00000120645.11	IQSEC3	protein_coding	6.5378	0.834645	144.433	2.85638e-33	1.57609e-31	IQSEC3	chr12	66765	178460	+	gene_id "ENSG00000120645.11"; gene_type "protein_coding"; gene_name "IQSEC3"; level 1; havana_gene "OTTHUMG00000167975.4";
ENSG00000262188.1	LINC01978	lincRNA	3.46029	0.813908	144.415	2.88272e-33	1.5851e-31	LINC01978	chr17	79919357	79925462	+	gene_id "ENSG00000262188.1"; gene_type "lincRNA"; gene_name "LINC01978"; level 2; havana_gene "OTTHUMG00000177488.1";
ENSG00000147408.14	CSGALNACT1	protein_coding	0.827553	4.88506	142.509	7.52578e-33	4.12382e-31	CSGALNACT1	chr8	19404161	19758029	-	gene_id "ENSG00000147408.14"; gene_type "protein_coding"; gene_name "CSGALNACT1"; level 1; havana_gene "OTTHUMG00000130827.5";
ENSG00000135253.13	KCP	protein_coding	2.93894	1.97617	142.416	7.88814e-33	4.30747e-31	KCP	chr7	128862451	128910719	-	gene_id "ENSG00000135253.13"; gene_type "protein_coding"; gene_name "KCP"; level 2; tag "overlapping_locus"; havana_gene "OTTHUMG00000158363.6";
ENSG00000112561.17	TFEB	protein_coding	1.5677	3.43122	141.881	1.03257e-32	5.61916e-31	TFEB	chr6	41683978	41736259	-	gene_id "ENSG00000112561.17"; gene_type "protein_coding"; gene_name "TFEB"; level 2; havana_gene "OTTHUMG00000014684.13";
ENSG00000064393.15	HIPK2	protein_coding	0.628515	6.74246	141.113	1.51979e-32	8.24227e-31	HIPK2	chr7	139561570	139777778	-	gene_id "ENSG00000064393.15"; gene_type "protein_coding"; gene_name "HIPK2"; level 2; havana_gene "OTTHUMG00000157704.3";
ENSG00000120694.19	HSPH1	protein_coding	-0.784763	8.83762	140.796	1.78263e-32	9.63473e-31	HSPH1	chr13	31134974	31162388	-	gene_id "ENSG00000120694.19"; gene_type "protein_coding"; gene_name "HSPH1"; level 1; havana_gene "OTTHUMG00000016685.5";
ENSG00000153294.11	ADGRF4	protein_coding	1.44367	3.72752	140.455	2.11718e-32	1.14039e-30	ADGRF4	chr6	47685864	47722021	+	gene_id "ENSG00000153294.11"; gene_type "protein_coding"; gene_name "ADGRF4"; level 2; tag "ncRNA_host"; tag "overlapping_locus"; havana_gene "OTTHUMG00000014800.2";
ENSG00000046604.12	DSG2	protein_coding	0.490053	8.5033	140.373	2.20673e-32	1.1846e-30	DSG2	chr18	31498043	31549008	+	gene_id "ENSG00000046604.12"; gene_type "protein_coding"; gene_name "DSG2"; level 2; havana_gene "OTTHUMG00000179649.2";
ENSG00000145685.13	LHFPL2	protein_coding	0.636139	6.10105	138.02	7.2146e-32	3.85981e-30	LHFPL2	chr5	78485215	78770021	-	gene_id "ENSG00000145685.13"; gene_type "protein_coding"; gene_name "LHFPL2"; level 1; tag "overlapping_locus"; havana_gene "OTTHUMG00000107579.4";
ENSG00000272398.5	CD24	protein_coding	-0.926342	4.98602	136.843	1.30509e-31	6.95875e-30	CD24	chr6	106969831	106975627	-	gene_id "ENSG00000272398.5"; gene_type "protein_coding"; gene_name "CD24"; level 2; havana_gene "OTTHUMG00000188439.1";
ENSG00000131051.22	RBM39	protein_coding	-0.312351	8.42559	136.365	1.6599e-31	8.82086e-30	RBM39	chr20	35701347	35742312	-	gene_id "ENSG00000131051.22"; gene_type "protein_coding"; gene_name "RBM39"; level 1; havana_gene "OTTHUMG00000032358.19";
ENSG00000169594.13	BNC1	protein_coding	0.663563	8.24461	136.315	1.70256e-31	9.01732e-30	BNC1	chr15	83255903	83284714	-	gene_id "ENSG00000169594.13"; gene_type "protein_coding"; gene_name "BNC1"; level 1; havana_gene "OTTHUMG00000147362.2";
ENSG00000184254.16	ALDH1A3	protein_coding	-1.27454	6.20481	135.826	2.17786e-31	1.14962e-29	ALDH1A3	chr15	100877714	100916626	+	gene_id "ENSG00000184254.16"; gene_type "protein_coding"; gene_name "ALDH1A3"; level 2; tag "overlapping_locus"; havana_gene "OTTHUMG00000186439.3";
ENSG00000111275.12	ALDH2	protein_coding	1.02037	4.51113	135.679	2.34543e-31	1.23396e-29	ALDH2	chr12	111766887	111817529	+	gene_id "ENSG00000111275.12"; gene_type "protein_coding"; gene_name "ALDH2"; level 2; tag "ncRNA_host"; tag "overlapping_locus"; havana_gene "OTTHUMG00000169603.4";
ENSG00000186081.11	KRT5	protein_coding	0.863183	13.4742	135.625	2.40981e-31	1.26363e-29	KRT5	chr12	52514575	52520687	-	gene_id "ENSG00000186081.11"; gene_type "protein_coding"; gene_name "KRT5"; level 2; havana_gene "OTTHUMG00000169657.3";
ENSG00000116514.16	RNF19B	protein_coding	0.77285	6.41211	135.506	2.55884e-31	1.33736e-29	RNF19B	chr1	32936445	32964685	-	gene_id "ENSG00000116514.16"; gene_type "protein_coding"; gene_name "RNF19B"; level 2; havana_gene "OTTHUMG00000004013.4";
ENSG00000155090.14	KLF10	protein_coding	0.729676	6.9941	135.383	2.722e-31	1.41794e-29	KLF10	chr8	102648779	102655902	-	gene_id "ENSG00000155090.14"; gene_type "protein_coding"; gene_name "KLF10"; level 2; havana_gene "OTTHUMG00000164735.1";
ENSG00000086061.15	DNAJA1	protein_coding	-0.626708	8.68542	135.279	2.86886e-31	1.48955e-29	DNAJA1	chr9	33025211	33039907	+	gene_id "ENSG00000086061.15"; gene_type "protein_coding"; gene_name "DNAJA1"; level 2; havana_gene "OTTHUMG00000019760.1";
ENSG00000231131.6	LINC01468	lincRNA	-0.922428	6.17488	135.264	2.89022e-31	1.49573e-29	LINC01468	chr10	52450874	52470533	-	gene_id "ENSG00000231131.6"; gene_type "lincRNA"; gene_name "LINC01468"; level 2; havana_gene "OTTHUMG00000018252.2";
ENSG00000205730.6	ITPRIPL2	protein_coding	0.612636	6.47985	134.525	4.19492e-31	2.16387e-29	ITPRIPL2	chr16	19113932	19121629	+	gene_id "ENSG00000205730.6"; gene_type "protein_coding"; gene_name "ITPRIPL2"; level 2; tag "overlapping_locus"; havana_gene "OTTHUMG00000177199.3";
ENSG00000176406.22	RIMS2	protein_coding	-1.78033	2.2291	133.778	6.10914e-31	3.14105e-29	RIMS2	chr8	103500748	104256094	+	gene_id "ENSG00000176406.22"; gene_type "protein_coding"; gene_name "RIMS2"; level 1; tag "overlapping_locus"; havana_gene "OTTHUMG00000162097.11";
ENSG00000174705.12	SH3PXD2B	protein_coding	0.939995	5.70599	133.587	6.72566e-31	3.44684e-29	SH3PXD2B	chr5	172325000	172454523	-	gene_id "ENSG00000174705.12"; gene_type "protein_coding"; gene_name "SH3PXD2B"; level 1; havana_gene "OTTHUMG00000163280.4";
ENSG00000145545.11	SRD5A1	protein_coding	0.40507	6.81272	133.54	6.88698e-31	3.51814e-29	SRD5A1	chr5	6633343	6674386	+	gene_id "ENSG00000145545.11"; gene_type "protein_coding"; gene_name "SRD5A1"; level 2; havana_gene "OTTHUMG00000090456.3";
ENSG00000214063.10	TSPAN4	protein_coding	-0.92117	5.10022	133.516	6.97203e-31	3.55013e-29	TSPAN4	chr11	842808	867116	+	gene_id "ENSG00000214063.10"; gene_type "protein_coding"; gene_name "TSPAN4"; level 2; havana_gene "OTTHUMG00000133305.6";
ENSG00000170323.8	FABP4	protein_coding	5.6658	2.04983	133.456	7.18415e-31	3.64642e-29	FABP4	chr8	81478419	81483263	-	gene_id "ENSG00000170323.8"; gene_type "protein_coding"; gene_name "FABP4"; level 2; havana_gene "OTTHUMG00000164602.2";
ENSG00000121858.10	TNFSF10	protein_coding	2.80963	3.87233	132.761	1.01973e-30	5.15927e-29	TNFSF10	chr3	172505508	172523507	-	gene_id "ENSG00000121858.10"; gene_type "protein_coding"; gene_name "TNFSF10"; level 1; havana_gene "OTTHUMG00000156917.2";
ENSG00000023839.10	ABCC2	protein_coding	-0.866313	4.95664	132.7	1.05185e-30	5.30482e-29	ABCC2	chr10	99782732	99852192	+	gene_id "ENSG00000023839.10"; gene_type "protein_coding"; gene_name "ABCC2"; level 2; havana_gene "OTTHUMG00000018895.1";
ENSG00000196422.10	PPP1R26	protein_coding	0.687741	6.18266	132.655	1.07579e-30	5.40832e-29	PPP1R26	chr9	135479079	135488893	+	gene_id "ENSG00000196422.10"; gene_type "protein_coding"; gene_name "PPP1R26"; level 2; havana_gene "OTTHUMG00000020904.2";
ENSG00000137203.10	TFAP2A	protein_coding	-0.610124	6.51515	132.38	1.2355e-30	6.19157e-29	TFAP2A	chr6	10393186	10419659	-	gene_id "ENSG00000137203.10"; gene_type "protein_coding"; gene_name "TFAP2A"; level 1; havana_gene "OTTHUMG00000014235.4";
ENSG00000167178.15	ISLR2	protein_coding	2.6565	0.776522	132.351	1.25394e-30	6.26416e-29	ISLR2	chr15	74100311	74138540	+	gene_id "ENSG00000167178.15"; gene_type "protein_coding"; gene_name "ISLR2"; level 2; havana_gene "OTTHUMG00000137624.4";
ENSG00000137449.15	CPEB2	protein_coding	1.43432	3.12843	131.882	1.58754e-30	7.90576e-29	CPEB2	chr4	15002674	15070153	+	gene_id "ENSG00000137449.15"; gene_type "protein_coding"; gene_name "CPEB2"; level 2; havana_gene "OTTHUMG00000090669.2";
ENSG00000134294.13	SLC38A2	protein_coding	0.847358	9.78414	130.689	2.89578e-30	1.43754e-28	SLC38A2	chr12	46358189	46372867	-	gene_id "ENSG00000134294.13"; gene_type "protein_coding"; gene_name "SLC38A2"; level 2; havana_gene "OTTHUMG00000169471.1";
ENSG00000092929.11	UNC13D	protein_coding	-1.09093	4.0967	130.679	2.91075e-30	1.44046e-28	UNC13D	chr17	75827225	75844717	-	gene_id "ENSG00000092929.11"; gene_type "protein_coding"; gene_name "UNC13D"; level 2; havana_gene "OTTHUMG00000179895.3";
ENSG00000116661.10	FBXO2	protein_coding	1.42932	4.25769	130.087	3.92231e-30	1.93501e-28	FBXO2	chr1	11637018	11655785	-	gene_id "ENSG00000116661.10"; gene_type "protein_coding"; gene_name "FBXO2"; level 2; havana_gene "OTTHUMG00000002072.5";
ENSG00000116285.12	ERRFI1	protein_coding	1.38404	7.79057	129.658	4.86919e-30	2.39468e-28	ERRFI1	chr1	8004404	8026308	-	gene_id "ENSG00000116285.12"; gene_type "protein_coding"; gene_name "ERRFI1"; level 1; havana_gene "OTTHUMG00000001221.3";
ENSG00000146674.14	IGFBP3	protein_coding	-1.49984	2.44457	129.406	5.52785e-30	2.71019e-28	IGFBP3	chr7	45912245	45921874	-	gene_id "ENSG00000146674.14"; gene_type "protein_coding"; gene_name "IGFBP3"; level 1; havana_gene "OTTHUMG00000023769.9";
ENSG00000147689.16	FAM83A	protein_coding	1.02164	7.78217	129.357	5.66424e-30	2.76849e-28	FAM83A	chr8	123178960	123210079	+	gene_id "ENSG00000147689.16"; gene_type "protein_coding"; gene_name "FAM83A"; level 2; tag "overlapping_locus"; havana_gene "OTTHUMG00000165083.3";
ENSG00000163083.5	INHBB	protein_coding	-1.26425	2.22205	128.732	7.76036e-30	3.78133e-28	INHBB	chr2	120346143	120351808	+	gene_id "ENSG00000163083.5"; gene_type "protein_coding"; gene_name "INHBB"; level 2; havana_gene "OTTHUMG00000131437.1";
ENSG00000181885.18	CLDN7	protein_coding	1.26454	5.12794	128.595	8.31707e-30	4.04016e-28	CLDN7	chr17	7259903	7263983	-	gene_id "ENSG00000181885.18"; gene_type "protein_coding"; gene_name "CLDN7"; level 1; tag "overlapping_locus"; havana_gene "OTTHUMG00000178005.4";
ENSG00000124486.12	USP9X	protein_coding	0.532535	7.67379	128.408	9.14094e-30	4.42679e-28	USP9X	chrX	41085635	41236579	+	gene_id "ENSG00000124486.12"; gene_type "protein_coding"; gene_name "USP9X"; level 2; tag "overlapping_locus"; havana_gene "OTTHUMG00000021367.4";
ENSG00000158163.14	DZIP1L	protein_coding	2.34997	2.73025	127.878	1.19363e-29	5.76291e-28	DZIP1L	chr3	138061990	138115818	-	gene_id "ENSG00000158163.14"; gene_type "protein_coding"; gene_name "DZIP1L"; level 2; tag "overlapping_locus"; havana_gene "OTTHUMG00000159819.3";
ENSG00000151929.9	BAG3	protein_coding	-0.530747	7.57814	127.561	1.40022e-29	6.73976e-28	BAG3	chr10	119651370	119677819	+	gene_id "ENSG00000151929.9"; gene_type "protein_coding"; gene_name "BAG3"; level 2; havana_gene "OTTHUMG00000019155.2";
ENSG00000076641.4	PAG1	protein_coding	2.1385	3.56633	127.482	1.45718e-29	6.9927e-28	PAG1	chr8	80967810	81112068	-	gene_id "ENSG00000076641.4"; gene_type "protein_coding"; gene_name "PAG1"; level 2; havana_gene "OTTHUMG00000164592.3";
ENSG00000116039.11	ATP6V1B1	protein_coding	4.65628	1.47612	127.46	1.47352e-29	7.04973e-28	ATP6V1B1	chr2	70935882	70965406	+	gene_id "ENSG00000116039.11"; gene_type "protein_coding"; gene_name "ATP6V1B1"; level 2; havana_gene "OTTHUMG00000129711.10";
ENSG00000176624.10	MEX3C	protein_coding	0.552546	6.69722	127.04	1.82038e-29	8.68302e-28	MEX3C	chr18	51174550	51218304	-	gene_id "ENSG00000176624.10"; gene_type "protein_coding"; gene_name "MEX3C"; level 2; havana_gene "OTTHUMG00000132693.4";
ENSG00000101230.5	ISM1	protein_coding	-1.58524	2.12601	126.99	1.86699e-29	8.87858e-28	ISM1	chr20	13221771	13300651	+	gene_id "ENSG00000101230.5"; gene_type "protein_coding"; gene_name "ISM1"; level 2; havana_gene "OTTHUMG00000031902.2";
ENSG00000087266.15	SH3BP2	protein_coding	1.06185	4.79767	126.2	2.77964e-29	1.31791e-27	SH3BP2	chr4	2793023	2841098	+	gene_id "ENSG00000087266.15"; gene_type "protein_coding"; gene_name "SH3BP2"; level 2; havana_gene "OTTHUMG00000160801.14";
ENSG00000189410.11	SH2D5	protein_coding	-1.08516	4.95308	124.969	5.17011e-29	2.44399e-27	SH2D5	chr1	20719732	20732837	-	gene_id "ENSG00000189410.11"; gene_type "protein_coding"; gene_name "SH2D5"; level 2; havana_gene "OTTHUMG00000002620.3";
ENSG00000139163.15	ETNK1	protein_coding	-0.725954	4.84222	124.714	5.87906e-29	2.77086e-27	ETNK1	chr12	22625075	22690665	+	gene_id "ENSG00000139163.15"; gene_type "protein_coding"; gene_name "ETNK1"; level 1; tag "overlapping_locus"; havana_gene "OTTHUMG00000169008.4";
ENSG00000115758.12	ODC1	protein_coding	-0.660506	7.08849	124.623	6.15448e-29	2.89206e-27	ODC1	chr2	10439968	10448504	-	gene_id "ENSG00000115758.12"; gene_type "protein_coding"; gene_name "ODC1"; level 2; tag "ncRNA_host"; havana_gene "OTTHUMG00000090450.4";
ENSG00000157193.15	LRP8	protein_coding	-0.7825	6.3273	123.946	8.65674e-29	4.05586e-27	LRP8	chr1	53242364	53328070	-	gene_id "ENSG00000157193.15"; gene_type "protein_coding"; gene_name "LRP8"; level 1; tag "overlapping_locus"; havana_gene "OTTHUMG00000008924.5";
ENSG00000105655.18	ISYNA1	protein_coding	2.04126	4.11626	123.917	8.78579e-29	4.10418e-27	ISYNA1	chr19	18434388	18438301	-	gene_id "ENSG00000105655.18"; gene_type "protein_coding"; gene_name "ISYNA1"; level 1; havana_gene "OTTHUMG00000179027.9";
ENSG00000140511.11	HAPLN3	protein_coding	2.12927	1.91621	123.556	1.05363e-28	4.90745e-27	HAPLN3	chr15	88877288	88895626	-	gene_id "ENSG00000140511.11"; gene_type "protein_coding"; gene_name "HAPLN3"; level 1; havana_gene "OTTHUMG00000148680.5";
ENSG00000117525.13	F3	protein_coding	-0.852135	9.04314	123.248	1.23067e-28	5.7152e-27	F3	chr1	94529225	94541800	-	gene_id "ENSG00000117525.13"; gene_type "protein_coding"; gene_name "F3"; level 2; havana_gene "OTTHUMG00000010716.3";
ENSG00000054967.12	RELT	protein_coding	-0.890361	4.57004	122.506	1.78864e-28	8.28214e-27	RELT	chr11	73376264	73397474	+	gene_id "ENSG00000054967.12"; gene_type "protein_coding"; gene_name "RELT"; level 2; havana_gene "OTTHUMG00000167973.3";
ENSG00000268858.2	AL118506.1	antisense_RNA	-1.21831	3.41665	121.919	2.4042e-28	1.11e-26	AL118506.1	chr20	63861212	63864293	-	gene_id "ENSG00000268858.2"; gene_type "antisense_RNA"; gene_name "AL118506.1"; level 2; havana_gene "OTTHUMG00000187033.1";
ENSG00000128059.8	PPAT	protein_coding	-0.462283	6.06572	121.904	2.4226e-28	1.11524e-26	PPAT	chr4	56393362	56435615	-	gene_id "ENSG00000128059.8"; gene_type "protein_coding"; gene_name "PPAT"; level 2; havana_gene "OTTHUMG00000128842.2";
ENSG00000137094.14	DNAJB5	protein_coding	1.72771	3.9844	121.853	2.48644e-28	1.14131e-26	DNAJB5	chr9	34989641	34998900	+	gene_id "ENSG00000137094.14"; gene_type "protein_coding"; gene_name "DNAJB5"; level 1; havana_gene "OTTHUMG00000019840.8";
ENSG00000204256.12	BRD2	protein_coding	-0.337761	7.43989	121.769	2.59322e-28	1.18689e-26	BRD2	chr6	32968660	32981505	+	gene_id "ENSG00000204256.12"; gene_type "protein_coding"; gene_name "BRD2"; level 1; tag "overlapping_locus"; havana_gene "OTTHUMG00000031241.7";
ENSG00000178773.14	CPNE7	protein_coding	-1.18232	3.74935	121.747	2.62191e-28	1.19656e-26	CPNE7	chr16	89575768	89597246	+	gene_id "ENSG00000178773.14"; gene_type "protein_coding"; gene_name "CPNE7"; level 1; havana_gene "OTTHUMG00000138051.5";
ENSG00000108602.17	ALDH3A1	protein_coding	-1.4017	2.84643	121.735	2.6382e-28	1.20053e-26	ALDH3A1	chr17	19737984	19748943	-	gene_id "ENSG00000108602.17"; gene_type "protein_coding"; gene_name "ALDH3A1"; level 2; havana_gene "OTTHUMG00000059469.11";
ENSG00000158055.15	GRHL3	protein_coding	3.06506	1.4194	121.263	3.34654e-28	1.51851e-26	GRHL3	chr1	24319322	24364482	+	gene_id "ENSG00000158055.15"; gene_type "protein_coding"; gene_name "GRHL3"; level 2; havana_gene "OTTHUMG00000003040.6";
ENSG00000275342.4	PRAG1	protein_coding	0.759257	5.81246	121.008	3.80672e-28	1.72238e-26	PRAG1	chr8	8317736	8386498	-	gene_id "ENSG00000275342.4"; gene_type "protein_coding"; gene_name "PRAG1"; level 2; havana_gene "OTTHUMG00000163709.3";
ENSG00000162892.15	IL24	protein_coding	-1.50562	5.20213	120.729	4.38075e-28	1.97645e-26	IL24	chr1	206897443	206904139	+	gene_id "ENSG00000162892.15"; gene_type "protein_coding"; gene_name "IL24"; level 2; havana_gene "OTTHUMG00000036459.3";
ENSG00000100596.6	SPTLC2	protein_coding	0.654146	5.86889	120.685	4.47783e-28	2.01451e-26	SPTLC2	chr14	77505997	77616773	-	gene_id "ENSG00000100596.6"; gene_type "protein_coding"; gene_name "SPTLC2"; level 1; tag "ncRNA_host"; havana_gene "OTTHUMG00000171540.1";
ENSG00000137868.18	STRA6	protein_coding	1.89643	2.2243	120.582	4.71671e-28	2.11597e-26	STRA6	chr15	74179466	74212267	-	gene_id "ENSG00000137868.18"; gene_type "protein_coding"; gene_name "STRA6"; level 2; havana_gene "OTTHUMG00000138998.4";
ENSG00000225190.10	PLEKHM1	protein_coding	0.743595	5.42364	120.457	5.02527e-28	2.24803e-26	PLEKHM1	chr17	45435900	45490749	-	gene_id "ENSG00000225190.10"; gene_type "protein_coding"; gene_name "PLEKHM1"; level 2; tag "ncRNA_host"; havana_gene "OTTHUMG00000179074.5";
ENSG00000171492.14	LRRC8D	protein_coding	0.493497	7.04828	120.251	5.57495e-28	2.4869e-26	LRRC8D	chr1	89821014	89936611	+	gene_id "ENSG00000171492.14"; gene_type "protein_coding"; gene_name "LRRC8D"; level 2; tag "overlapping_locus"; havana_gene "OTTHUMG00000010583.5";
ENSG00000161714.11	PLCD3	protein_coding	-0.606457	6.34779	119.64	7.584e-28	3.3736e-26	PLCD3	chr17	45108967	45133354	-	gene_id "ENSG00000161714.11"; gene_type "protein_coding"; gene_name "PLCD3"; level 1; tag "ncRNA_host"; havana_gene "OTTHUMG00000168029.6";
ENSG00000151576.10	QTRT2	protein_coding	-0.468814	6.08051	119.295	9.0257e-28	4.00367e-26	QTRT2	chr3	114005833	114088422	+	gene_id "ENSG00000151576.10"; gene_type "protein_coding"; gene_name "QTRT2"; level 1; havana_gene "OTTHUMG00000159336.3";
ENSG00000066855.15	MTFR1	protein_coding	0.425927	6.38928	119.029	1.03214e-27	4.56562e-26	MTFR1	chr8	65644734	65771261	+	gene_id "ENSG00000066855.15"; gene_type "protein_coding"; gene_name "MTFR1"; level 1; havana_gene "OTTHUMG00000164468.5";
ENSG00000080824.18	HSP90AA1	protein_coding	-0.641955	11.8557	118.693	1.22281e-27	5.39397e-26	HSP90AA1	chr14	102080738	102139699	-	gene_id "ENSG00000080824.18"; gene_type "protein_coding"; gene_name "HSP90AA1"; level 2; havana_gene "OTTHUMG00000171752.7";
ENSG00000165959.11	CLMN	protein_coding	0.833647	4.4424	118.166	1.59495e-27	7.01599e-26	CLMN	chr14	95181940	95319906	-	gene_id "ENSG00000165959.11"; gene_type "protein_coding"; gene_name "CLMN"; level 2; tag "overlapping_locus"; havana_gene "OTTHUMG00000171629.3";
ENSG00000259230.1	LINC02323	lincRNA	2.09449	2.06401	117.788	1.92994e-27	8.4661e-26	LINC02323	chr14	102545254	102555826	+	gene_id "ENSG00000259230.1"; gene_type "lincRNA"; gene_name "LINC02323"; level 2; havana_gene "OTTHUMG00000171913.1";
ENSG00000175003.12	SLC22A1	protein_coding	3.10845	1.61209	117.772	1.94512e-27	8.50909e-26	SLC22A1	chr6	160121789	160158718	+	gene_id "ENSG00000175003.12"; gene_type "protein_coding"; gene_name "SLC22A1"; level 1; havana_gene "OTTHUMG00000015947.4";
ENSG00000068366.19	ACSL4	protein_coding	-0.369229	6.97049	117.642	2.0766e-27	9.05926e-26	ACSL4	chrX	109624244	109733403	-	gene_id "ENSG00000068366.19"; gene_type "protein_coding"; gene_name "ACSL4"; level 2; tag "overlapping_locus"; havana_gene "OTTHUMG00000022190.6";
ENSG00000118777.10	ABCG2	protein_coding	-0.912545	3.96522	117.595	2.12641e-27	9.25105e-26	ABCG2	chr4	88090264	88231322	-	gene_id "ENSG00000118777.10"; gene_type "protein_coding"; gene_name "ABCG2"; level 1; tag "ncRNA_host"; tag "overlapping_locus"; havana_gene "OTTHUMG00000130601.4";
ENSG00000223784.1	LINP1	lincRNA	-0.789236	4.80343	117.475	2.25963e-27	9.80369e-26	LINP1	chr10	6737382	6739026	+	gene_id "ENSG00000223784.1"; gene_type "lincRNA"; gene_name "LINP1"; level 1; havana_gene "OTTHUMG00000017625.1";
ENSG00000196937.10	FAM3C	protein_coding	-0.620056	6.1655	116.98	2.89984e-27	1.2547e-25	FAM3C	chr7	121348851	121396364	-	gene_id "ENSG00000196937.10"; gene_type "protein_coding"; gene_name "FAM3C"; level 2; havana_gene "OTTHUMG00000156979.2";
ENSG00000157514.16	TSC22D3	protein_coding	1.48387	6.64107	116.961	2.92772e-27	1.26331e-25	TSC22D3	chrX	107713221	107777342	-	gene_id "ENSG00000157514.16"; gene_type "protein_coding"; gene_name "TSC22D3"; level 2; havana_gene "OTTHUMG00000022168.3";
ENSG00000109667.11	SLC2A9	protein_coding	0.704342	5.11573	116.953	2.93917e-27	1.2648e-25	SLC2A9	chr4	9771153	10054936	-	gene_id "ENSG00000109667.11"; gene_type "protein_coding"; gene_name "SLC2A9"; level 2; tag "ncRNA_host"; havana_gene "OTTHUMG00000044263.5";
ENSG00000123240.16	OPTN	protein_coding	0.845449	5.85228	116.728	3.29311e-27	1.41327e-25	OPTN	chr10	13099449	13138308	+	gene_id "ENSG00000123240.16"; gene_type "protein_coding"; gene_name "OPTN"; level 2; havana_gene "OTTHUMG00000017690.6";
ENSG00000164733.20	CTSB	protein_coding	0.554768	8.69032	116.559	3.58475e-27	1.53427e-25	CTSB	chr8	11842524	11869448	-	gene_id "ENSG00000164733.20"; gene_type "protein_coding"; gene_name "CTSB"; level 1; tag "overlapping_locus"; havana_gene "OTTHUMG00000090799.9";
ENSG00000157227.12	MMP14	protein_coding	-0.503183	8.97471	116.506	3.68213e-27	1.57171e-25	MMP14	chr14	22836557	22849027	+	gene_id "ENSG00000157227.12"; gene_type "protein_coding"; gene_name "MMP14"; level 1; havana_gene "OTTHUMG00000028704.4";
ENSG00000229544.8	NKX1-2	protein_coding	-2.08657	2.20189	116.145	4.41814e-27	1.8808e-25	NKX1-2	chr10	124445239	124450184	-	gene_id "ENSG00000229544.8"; gene_type "protein_coding"; gene_name "NKX1-2"; level 2; havana_gene "OTTHUMG00000185174.9";
ENSG00000161091.12	MFSD12	protein_coding	-0.535889	6.33667	115.589	5.84794e-27	2.48279e-25	MFSD12	chr19	3538261	3574290	-	gene_id "ENSG00000161091.12"; gene_type "protein_coding"; gene_name "MFSD12"; level 2; tag "overlapping_locus"; havana_gene "OTTHUMG00000180766.5";
ENSG00000166619.12	BLCAP	protein_coding	-0.48907	7.77413	114.852	8.47922e-27	3.59029e-25	BLCAP	chr20	37492472	37527931	-	gene_id "ENSG00000166619.12"; gene_type "protein_coding"; gene_name "BLCAP"; level 2; tag "overlapping_locus"; havana_gene "OTTHUMG00000032419.6";
ENSG00000162616.8	DNAJB4	protein_coding	-1.0683	3.35702	114.449	1.03923e-26	4.38861e-25	DNAJB4	chr1	77979175	78017964	+	gene_id "ENSG00000162616.8"; gene_type "protein_coding"; gene_name "DNAJB4"; level 2; tag "overlapping_locus"; havana_gene "OTTHUMG00000040905.5";
ENSG00000145107.15	TM4SF19	protein_coding	1.82159	4.45371	114.149	1.20863e-26	5.0904e-25	TM4SF19	chr3	196319342	196338503	-	gene_id "ENSG00000145107.15"; gene_type "protein_coding"; gene_name "TM4SF19"; level 1; tag "overlapping_locus"; havana_gene "OTTHUMG00000155675.2";
ENSG00000152894.14	PTPRK	protein_coding	-0.587847	5.92517	114.12	1.22653e-26	5.15209e-25	PTPRK	chr6	127968779	128520674	-	gene_id "ENSG00000152894.14"; gene_type "protein_coding"; gene_name "PTPRK"; level 2; tag "overlapping_locus"; havana_gene "OTTHUMG00000015536.10";
ENSG00000143147.14	GPR161	protein_coding	1.4109	3.79198	113.906	1.36627e-26	5.72389e-25	GPR161	chr1	168079543	168137667	-	gene_id "ENSG00000143147.14"; gene_type "protein_coding"; gene_name "GPR161"; level 1; havana_gene "OTTHUMG00000034651.4";
ENSG00000145287.10	PLAC8	protein_coding	-1.25326	3.01485	113.866	1.39442e-26	5.82639e-25	PLAC8	chr4	83090048	83137075	-	gene_id "ENSG00000145287.10"; gene_type "protein_coding"; gene_name "PLAC8"; level 1; havana_gene "OTTHUMG00000130294.2";
ENSG00000103187.7	COTL1	protein_coding	-0.543687	8.14416	113.803	1.43884e-26	5.99619e-25	COTL1	chr16	84565594	84618077	-	gene_id "ENSG00000103187.7"; gene_type "protein_coding"; gene_name "COTL1"; level 2; havana_gene "OTTHUMG00000137634.4";
ENSG00000272449.1	AL139246.5	lincRNA	3.68401	1.23457	113.781	1.45552e-26	6.04977e-25	AL139246.5	chr1	2546465	2547460	+	gene_id "ENSG00000272449.1"; gene_type "lincRNA"; gene_name "AL139246.5"; level 2; havana_gene "OTTHUMG00000185639.1";
ENSG00000101255.10	TRIB3	protein_coding	1.43415	6.67685	113.371	1.78965e-26	7.41908e-25	TRIB3	chr20	362835	397559	+	gene_id "ENSG00000101255.10"; gene_type "protein_coding"; gene_name "TRIB3"; level 2; havana_gene "OTTHUMG00000031627.5";
ENSG00000158710.14	TAGLN2	protein_coding	0.450386	9.85103	113.198	1.95242e-26	8.07271e-25	TAGLN2	chr1	159918107	159925732	-	gene_id "ENSG00000158710.14"; gene_type "protein_coding"; gene_name "TAGLN2"; level 2; havana_gene "OTTHUMG00000022793.3";
ENSG00000105974.11	CAV1	protein_coding	-0.594527	10.0593	113.171	1.97944e-26	8.16314e-25	CAV1	chr7	116524785	116561184	+	gene_id "ENSG00000105974.11"; gene_type "protein_coding"; gene_name "CAV1"; level 1; havana_gene "OTTHUMG00000023413.8";
ENSG00000189067.12	LITAF	protein_coding	0.651415	7.45732	112.496	2.78251e-26	1.14452e-24	LITAF	chr16	11547722	11636381	-	gene_id "ENSG00000189067.12"; gene_type "protein_coding"; gene_name "LITAF"; level 1; havana_gene "OTTHUMG00000177415.6";
ENSG00000205592.13	MUC19	processed_transcript	-2.48628	0.543687	112.361	2.97772e-26	1.22164e-24	MUC19	chr12	40393395	40570832	+	gene_id "ENSG00000205592.13"; gene_type "processed_transcript"; gene_name "MUC19"; level 1; tag "reference_genome_error"; havana_gene "OTTHUMG00000060732.35";
ENSG00000006118.14	TMEM132A	protein_coding	0.864517	6.18416	112.066	3.45613e-26	1.41424e-24	TMEM132A	chr11	60924463	60937159	+	gene_id "ENSG00000006118.14"; gene_type "protein_coding"; gene_name "TMEM132A"; level 1; havana_gene "OTTHUMG00000167803.2";
ENSG00000119866.20	BCL11A	protein_coding	1.55736	2.75975	111.998	3.57708e-26	1.45996e-24	BCL11A	chr2	60451167	60553567	-	gene_id "ENSG00000119866.20"; gene_type "protein_coding"; gene_name "BCL11A"; level 1; havana_gene "OTTHUMG00000129420.7";
ENSG00000173762.7	CD7	protein_coding	-2.31648	0.91762	111.686	4.18673e-26	1.70274e-24	CD7	chr17	82314868	82317602	-	gene_id "ENSG00000173762.7"; gene_type "protein_coding"; gene_name "CD7"; level 1; havana_gene "OTTHUMG00000178662.2";
ENSG00000168209.4	DDIT4	protein_coding	1.05578	8.474	111.683	4.19341e-26	1.70274e-24	DDIT4	chr10	72273920	72276036	+	gene_id "ENSG00000168209.4"; gene_type "protein_coding"; gene_name "DDIT4"; level 2; havana_gene "OTTHUMG00000183961.1";
ENSG00000186480.12	INSIG1	protein_coding	-0.751819	6.99155	111.566	4.44831e-26	1.80162e-24	INSIG1	chr7	155297776	155310235	+	gene_id "ENSG00000186480.12"; gene_type "protein_coding"; gene_name "INSIG1"; level 1; havana_gene "OTTHUMG00000151330.5";
ENSG00000146278.10	PNRC1	protein_coding	1.66689	5.86679	111.487	4.62829e-26	1.86973e-24	PNRC1	chr6	89080751	89085160	+	gene_id "ENSG00000146278.10"; gene_type "protein_coding"; gene_name "PNRC1"; level 1; havana_gene "OTTHUMG00000015191.2";
ENSG00000117266.15	CDK18	protein_coding	1.89356	3.56694	111.339	4.98628e-26	2.00923e-24	CDK18	chr1	205504595	205532793	+	gene_id "ENSG00000117266.15"; gene_type "protein_coding"; gene_name "CDK18"; level 1; havana_gene "OTTHUMG00000037203.6";
ENSG00000184349.12	EFNA5	protein_coding	0.853647	4.24087	111.128	5.54735e-26	2.22964e-24	EFNA5	chr5	107376889	107670895	-	gene_id "ENSG00000184349.12"; gene_type "protein_coding"; gene_name "EFNA5"; level 1; havana_gene "OTTHUMG00000128741.3";
ENSG00000134955.11	SLC37A2	protein_coding	-0.994818	6.76273	110.985	5.96104e-26	2.38985e-24	SLC37A2	chr11	125063067	125090312	+	gene_id "ENSG00000134955.11"; gene_type "protein_coding"; gene_name "SLC37A2"; level 2; havana_gene "OTTHUMG00000165879.4";
ENSG00000113645.14	WWC1	protein_coding	0.776675	7.881	110.557	7.40056e-26	2.95947e-24	WWC1	chr5	168291651	168472303	+	gene_id "ENSG00000113645.14"; gene_type "protein_coding"; gene_name "WWC1"; level 1; havana_gene "OTTHUMG00000130408.4";
ENSG00000157111.12	TMEM171	protein_coding	0.980757	6.5169	110.04	9.60352e-26	3.83076e-24	TMEM171	chr5	73120292	73131817	+	gene_id "ENSG00000157111.12"; gene_type "protein_coding"; gene_name "TMEM171"; level 2; havana_gene "OTTHUMG00000131269.3";
ENSG00000168906.12	MAT2A	protein_coding	-0.454526	8.83284	109.966	9.97041e-26	3.96712e-24	MAT2A	chr2	85539165	85545280	+	gene_id "ENSG00000168906.12"; gene_type "protein_coding"; gene_name "MAT2A"; level 1; havana_gene "OTTHUMG00000130174.6";
ENSG00000197381.15	ADARB1	protein_coding	0.936185	4.94162	109.943	1.00869e-25	4.00342e-24	ADARB1	chr21	45073853	45226560	+	gene_id "ENSG00000197381.15"; gene_type "protein_coding"; gene_name "ADARB1"; level 2; havana_gene "OTTHUMG00000090295.7";
ENSG00000025708.13	TYMP	protein_coding	1.55334	4.50836	109.858	1.05245e-25	4.16666e-24	TYMP	chr22	50525752	50530056	-	gene_id "ENSG00000025708.13"; gene_type "protein_coding"; gene_name "TYMP"; level 1; tag "overlapping_locus"; havana_gene "OTTHUMG00000150249.2";
ENSG00000128567.16	PODXL	protein_coding	-1.33229	2.29368	109.831	1.06691e-25	4.21337e-24	PODXL	chr7	131500262	131558217	-	gene_id "ENSG00000128567.16"; gene_type "protein_coding"; gene_name "PODXL"; level 2; havana_gene "OTTHUMG00000154918.4";
ENSG00000160685.13	ZBTB7B	protein_coding	0.719411	6.06154	109.532	1.24075e-25	4.88769e-24	ZBTB7B	chr1	155002630	155018522	+	gene_id "ENSG00000160685.13"; gene_type "protein_coding"; gene_name "ZBTB7B"; level 2; havana_gene "OTTHUMG00000037414.1";
ENSG00000139514.12	SLC7A1	protein_coding	0.495717	8.31585	109.485	1.27051e-25	4.99249e-24	SLC7A1	chr13	29509410	29595688	-	gene_id "ENSG00000139514.12"; gene_type "protein_coding"; gene_name "SLC7A1"; level 2; havana_gene "OTTHUMG00000016658.5";
ENSG00000127955.15	GNAI1	protein_coding	0.526138	6.89172	109.156	1.50038e-25	5.88121e-24	GNAI1	chr7	80133955	80219402	+	gene_id "ENSG00000127955.15"; gene_type "protein_coding"; gene_name "GNAI1"; level 2; havana_gene "OTTHUMG00000023523.10";
ENSG00000196159.11	FAT4	protein_coding	-1.63928	3.27137	109.011	1.61428e-25	6.31203e-24	FAT4	chr4	125316399	125492932	+	gene_id "ENSG00000196159.11"; gene_type "protein_coding"; gene_name "FAT4"; level 2; tag "ncRNA_host"; havana_gene "OTTHUMG00000133100.4";
ENSG00000104142.10	VPS18	protein_coding	0.757275	5.85065	108.931	1.68075e-25	6.55576e-24	VPS18	chr15	40894430	40903975	+	gene_id "ENSG00000104142.10"; gene_type "protein_coding"; gene_name "VPS18"; level 1; havana_gene "OTTHUMG00000130135.2";
ENSG00000169994.18	MYO7B	protein_coding	3.09295	1.65071	108.884	1.7211e-25	6.69663e-24	MYO7B	chr2	127535802	127637729	+	gene_id "ENSG00000169994.18"; gene_type "protein_coding"; gene_name "MYO7B"; level 2; havana_gene "OTTHUMG00000153419.11";
ENSG00000167280.16	ENGASE	protein_coding	-0.855199	5.62399	108.472	2.1178e-25	8.21998e-24	ENGASE	chr17	79074939	79088599	+	gene_id "ENSG00000167280.16"; gene_type "protein_coding"; gene_name "ENGASE"; level 2; havana_gene "OTTHUMG00000167714.3";
ENSG00000119922.9	IFIT2	protein_coding	1.33076	4.27046	108.355	2.24756e-25	8.70228e-24	IFIT2	chr10	89283694	89309276	+	gene_id "ENSG00000119922.9"; gene_type "protein_coding"; gene_name "IFIT2"; level 2; tag "overlapping_locus"; havana_gene "OTTHUMG00000018707.2";
ENSG00000163286.8	ALPPL2	protein_coding	2.34714	2.16695	108.112	2.54039e-25	9.81212e-24	ALPPL2	chr2	232406843	232410714	+	gene_id "ENSG00000163286.8"; gene_type "protein_coding"; gene_name "ALPPL2"; level 2; havana_gene "OTTHUMG00000133257.2";
ENSG00000052344.15	PRSS8	protein_coding	1.06831	5.44293	108.025	2.65439e-25	1.02275e-23	PRSS8	chr16	31131433	31135762	-	gene_id "ENSG00000052344.15"; gene_type "protein_coding"; gene_name "PRSS8"; level 1; havana_gene "OTTHUMG00000176750.4";
ENSG00000108479.11	GALK1	protein_coding	0.946266	4.27286	107.84	2.91327e-25	1.11977e-23	GALK1	chr17	75751594	75765711	-	gene_id "ENSG00000108479.11"; gene_type "protein_coding"; gene_name "GALK1"; level 2; havana_gene "OTTHUMG00000179832.1";
ENSG00000054118.13	THRAP3	protein_coding	0.296346	7.77876	107.668	3.17777e-25	1.21848e-23	THRAP3	chr1	36224416	36305357	+	gene_id "ENSG00000054118.13"; gene_type "protein_coding"; gene_name "THRAP3"; level 2; havana_gene "OTTHUMG00000007866.5";
ENSG00000150938.9	CRIM1	protein_coding	-0.667173	7.38845	107.642	3.22012e-25	1.23173e-23	CRIM1	chr2	36355926	36551135	+	gene_id "ENSG00000150938.9"; gene_type "protein_coding"; gene_name "CRIM1"; level 1; havana_gene "OTTHUMG00000099419.2";
ENSG00000227051.6	C14orf132	protein_coding	2.29441	4.02822	107.528	3.41102e-25	1.30161e-23	C14orf132	chr14	96039324	96093889	+	gene_id "ENSG00000227051.6"; gene_type "protein_coding"; gene_name "C14orf132"; level 1; havana_gene "OTTHUMG00000171393.3";
ENSG00000159873.9	CCDC117	protein_coding	-0.617604	5.48024	107.441	3.56281e-25	1.35627e-23	CCDC117	chr22	28772674	28789301	+	gene_id "ENSG00000159873.9"; gene_type "protein_coding"; gene_name "CCDC117"; level 2; havana_gene "OTTHUMG00000151091.2";
ENSG00000151914.19	DST	protein_coding	-0.988784	8.24647	107.392	3.65349e-25	1.38745e-23	DST	chr6	56457987	56954628	-	gene_id "ENSG00000151914.19"; gene_type "protein_coding"; gene_name "DST"; level 1; havana_gene "OTTHUMG00000014913.19";
ENSG00000138641.15	HERC3	protein_coding	0.901915	5.82744	106.99	4.47355e-25	1.69481e-23	HERC3	chr4	88521048	88708542	+	gene_id "ENSG00000138641.15"; gene_type "protein_coding"; gene_name "HERC3"; level 2; tag "overlapping_locus"; havana_gene "OTTHUMG00000150436.8";
ENSG00000047644.18	WWC3	protein_coding	0.855268	4.79238	106.919	4.63774e-25	1.75282e-23	WWC3	chrX	10015562	10144478	+	gene_id "ENSG00000047644.18"; gene_type "protein_coding"; gene_name "WWC3"; level 2; tag "ncRNA_host"; havana_gene "OTTHUMG00000021123.1";
ENSG00000108219.14	TSPAN14	protein_coding	0.531153	6.39053	106.769	5.00159e-25	1.88584e-23	TSPAN14	chr10	80454166	80533123	+	gene_id "ENSG00000108219.14"; gene_type "protein_coding"; gene_name "TSPAN14"; level 2; havana_gene "OTTHUMG00000018615.4";
ENSG00000088325.15	TPX2	protein_coding	0.38966	8.69993	106.741	5.07257e-25	1.90806e-23	TPX2	chr20	31739271	31801805	+	gene_id "ENSG00000088325.15"; gene_type "protein_coding"; gene_name "TPX2"; level 2; havana_gene "OTTHUMG00000032190.2";
ENSG00000078401.6	EDN1	protein_coding	-1.86066	1.40943	106.308	6.31241e-25	2.3688e-23	EDN1	chr6	12290363	12297194	+	gene_id "ENSG00000078401.6"; gene_type "protein_coding"; gene_name "EDN1"; level 2; havana_gene "OTTHUMG00000014266.1";
ENSG00000149968.11	MMP3	protein_coding	-2.43207	1.50353	106.154	6.82215e-25	2.55403e-23	MMP3	chr11	102835801	102843803	-	gene_id "ENSG00000149968.11"; gene_type "protein_coding"; gene_name "MMP3"; level 2; havana_gene "OTTHUMG00000048254.3";
ENSG00000168734.13	PKIG	protein_coding	0.987969	4.13464	105.967	7.49656e-25	2.7999e-23	PKIG	chr20	44531785	44624247	+	gene_id "ENSG00000168734.13"; gene_type "protein_coding"; gene_name "PKIG"; level 1; havana_gene "OTTHUMG00000033065.2";
ENSG00000276043.4	UHRF1	protein_coding	-0.654568	6.88823	105.96	7.52269e-25	2.80304e-23	UHRF1	chr19	4903080	4962154	+	gene_id "ENSG00000276043.4"; gene_type "protein_coding"; gene_name "UHRF1"; level 2; tag "ncRNA_host"; havana_gene "OTTHUMG00000180251.3";
ENSG00000179163.11	FUCA1	protein_coding	-1.23325	2.31425	105.947	7.5737e-25	2.81543e-23	FUCA1	chr1	23845077	23868294	-	gene_id "ENSG00000179163.11"; gene_type "protein_coding"; gene_name "FUCA1"; level 2; havana_gene "OTTHUMG00000002965.2";
ENSG00000134697.12	GNL2	protein_coding	-0.356617	6.59887	105.901	7.7532e-25	2.8754e-23	GNL2	chr1	37566816	37595935	-	gene_id "ENSG00000134697.12"; gene_type "protein_coding"; gene_name "GNL2"; level 1; havana_gene "OTTHUMG00000004322.4";
ENSG00000152818.18	UTRN	protein_coding	0.842014	6.11629	105.85	7.95137e-25	2.94201e-23	UTRN	chr6	144285701	144853034	+	gene_id "ENSG00000152818.18"; gene_type "protein_coding"; gene_name "UTRN"; level 2; tag "overlapping_locus"; havana_gene "OTTHUMG00000015746.6";
ENSG00000204054.13	LINC00963	processed_transcript	1.00124	5.23485	105.775	8.25944e-25	3.04887e-23	LINC00963	chr9	129483451	129513686	+	gene_id "ENSG00000204054.13"; gene_type "processed_transcript"; gene_name "LINC00963"; level 2; havana_gene "OTTHUMG00000020783.9";
ENSG00000186832.8	KRT16	protein_coding	1.976	6.78534	105.564	9.18727e-25	3.38348e-23	KRT16	chr17	41609778	41615899	-	gene_id "ENSG00000186832.8"; gene_type "protein_coding"; gene_name "KRT16"; level 2; havana_gene "OTTHUMG00000133495.4";
ENSG00000155066.15	PROM2	protein_coding	0.857321	6.62436	105.008	1.21665e-24	4.47027e-23	PROM2	chr2	95274453	95291308	+	gene_id "ENSG00000155066.15"; gene_type "protein_coding"; gene_name "PROM2"; level 2; havana_gene "OTTHUMG00000130393.2";
ENSG00000007968.6	E2F2	protein_coding	0.94312	4.47701	104.96	1.24632e-24	4.5687e-23	E2F2	chr1	23506430	23531220	-	gene_id "ENSG00000007968.6"; gene_type "protein_coding"; gene_name "E2F2"; level 2; havana_gene "OTTHUMG00000003223.1";
ENSG00000182575.7	NXPH3	protein_coding	2.36437	0.911729	104.874	1.30134e-24	4.75935e-23	NXPH3	chr17	49575858	49583827	+	gene_id "ENSG00000182575.7"; gene_type "protein_coding"; gene_name "NXPH3"; level 1; havana_gene "OTTHUMG00000161491.2";
ENSG00000165272.14	AQP3	protein_coding	1.5226	8.47042	104.6	1.4947e-24	5.45392e-23	AQP3	chr9	33441154	33447611	-	gene_id "ENSG00000165272.14"; gene_type "protein_coding"; gene_name "AQP3"; level 2; havana_gene "OTTHUMG00000019769.2";
ENSG00000106066.14	CPVL	protein_coding	2.77733	1.32457	104.461	1.60285e-24	5.83512e-23	CPVL	chr7	28995231	29195451	-	gene_id "ENSG00000106066.14"; gene_type "protein_coding"; gene_name "CPVL"; level 1; havana_gene "OTTHUMG00000023669.7";
ENSG00000167656.4	LY6D	protein_coding	2.55475	1.31272	104.059	1.96379e-24	7.13271e-23	LY6D	chr8	142784880	142786592	-	gene_id "ENSG00000167656.4"; gene_type "protein_coding"; gene_name "LY6D"; level 2; havana_gene "OTTHUMG00000164693.1";
ENSG00000071967.11	CYBRD1	protein_coding	0.657931	5.76408	103.864	2.16704e-24	7.85293e-23	CYBRD1	chr2	171522247	171558133	+	gene_id "ENSG00000071967.11"; gene_type "protein_coding"; gene_name "CYBRD1"; level 1; havana_gene "OTTHUMG00000132260.3";
ENSG00000137642.12	SORL1	protein_coding	0.621685	7.43881	103.785	2.25507e-24	8.13844e-23	SORL1	chr11	121452203	121633693	+	gene_id "ENSG00000137642.12"; gene_type "protein_coding"; gene_name "SORL1"; level 1; havana_gene "OTTHUMG00000166057.3";
ENSG00000144959.9	NCEH1	protein_coding	-0.776497	5.52616	103.784	2.25611e-24	8.13844e-23	NCEH1	chr3	172630249	172711218	-	gene_id "ENSG00000144959.9"; gene_type "protein_coding"; gene_name "NCEH1"; level 1; havana_gene "OTTHUMG00000156872.6";
ENSG00000138678.10	GPAT3	protein_coding	-2.92072	-0.227441	103.517	2.58111e-24	9.28964e-23	GPAT3	chr4	83535914	83605875	+	gene_id "ENSG00000138678.10"; gene_type "protein_coding"; gene_name "GPAT3"; level 2; havana_gene "OTTHUMG00000130431.3";
ENSG00000163874.10	ZC3H12A	protein_coding	1.10012	6.27487	103.043	3.2803e-24	1.17793e-22	ZC3H12A	chr1	37474552	37484379	+	gene_id "ENSG00000163874.10"; gene_type "protein_coding"; gene_name "ZC3H12A"; level 1; tag "ncRNA_host"; havana_gene "OTTHUMG00000004221.4";
ENSG00000041353.9	RAB27B	protein_coding	0.896437	6.44132	102.952	3.43367e-24	1.23022e-22	RAB27B	chr18	54717860	54895516	+	gene_id "ENSG00000041353.9"; gene_type "protein_coding"; gene_name "RAB27B"; level 1; tag "overlapping_locus"; havana_gene "OTTHUMG00000132710.6";
ENSG00000157978.11	LDLRAP1	protein_coding	0.410506	6.00895	102.916	3.49596e-24	1.24971e-22	LDLRAP1	chr1	25543580	25568886	+	gene_id "ENSG00000157978.11"; gene_type "protein_coding"; gene_name "LDLRAP1"; level 2; havana_gene "OTTHUMG00000007386.5";
ENSG00000061676.14	NCKAP1	protein_coding	0.280734	8.13419	102.786	3.73372e-24	1.33169e-22	NCKAP1	chr2	182909115	183038858	-	gene_id "ENSG00000061676.14"; gene_type "protein_coding"; gene_name "NCKAP1"; level 2; tag "ncRNA_host"; havana_gene "OTTHUMG00000132623.4";
ENSG00000085511.19	MAP3K4	protein_coding	0.537968	6.00097	102.18	5.0687e-24	1.80377e-22	MAP3K4	chr6	160991727	161117385	+	gene_id "ENSG00000085511.19"; gene_type "protein_coding"; gene_name "MAP3K4"; level 2; havana_gene "OTTHUMG00000015968.4";
ENSG00000006704.10	GTF2IRD1	protein_coding	0.687236	5.09242	101.459	7.29428e-24	2.58996e-22	GTF2IRD1	chr7	74453790	74602604	+	gene_id "ENSG00000006704.10"; gene_type "protein_coding"; gene_name "GTF2IRD1"; level 1; havana_gene "OTTHUMG00000023782.4";
ENSG00000067064.10	IDI1	protein_coding	-0.664402	6.79274	100.779	1.0282e-23	3.64263e-22	IDI1	chr10	1039908	1049170	-	gene_id "ENSG00000067064.10"; gene_type "protein_coding"; gene_name "IDI1"; level 2; havana_gene "OTTHUMG00000017536.3";
ENSG00000043039.6	BARX2	protein_coding	0.835353	4.26363	100.143	1.41768e-23	5.01124e-22	BARX2	chr11	129375940	129452279	+	gene_id "ENSG00000043039.6"; gene_type "protein_coding"; gene_name "BARX2"; level 2; havana_gene "OTTHUMG00000165776.4";
ENSG00000182585.9	EPGN	protein_coding	-1.01533	3.94071	99.8261	1.66387e-23	5.86838e-22	EPGN	chr4	74308473	74315307	+	gene_id "ENSG00000182585.9"; gene_type "protein_coding"; gene_name "EPGN"; level 2; havana_gene "OTTHUMG00000160869.2";
ENSG00000122861.15	PLAU	protein_coding	1.17138	5.39891	99.6871	1.78481e-23	6.28096e-22	PLAU	chr10	73909177	73917497	+	gene_id "ENSG00000122861.15"; gene_type "protein_coding"; gene_name "PLAU"; level 2; havana_gene "OTTHUMG00000018494.5";
ENSG00000135925.8	WNT10A	protein_coding	-0.905133	4.91891	99.6366	1.83092e-23	6.42892e-22	WNT10A	chr2	218880363	218899581	+	gene_id "ENSG00000135925.8"; gene_type "protein_coding"; gene_name "WNT10A"; level 1; havana_gene "OTTHUMG00000133085.3";
ENSG00000179388.8	EGR3	protein_coding	3.28978	1.42139	99.2026	2.27949e-23	7.98627e-22	EGR3	chr8	22687659	22693302	-	gene_id "ENSG00000179388.8"; gene_type "protein_coding"; gene_name "EGR3"; level 1; havana_gene "OTTHUMG00000097825.2";
ENSG00000140545.14	MFGE8	protein_coding	1.19084	6.88222	99.0365	2.47889e-23	8.66572e-22	MFGE8	chr15	88898683	88913411	-	gene_id "ENSG00000140545.14"; gene_type "protein_coding"; gene_name "MFGE8"; level 1; havana_gene "OTTHUMG00000148682.8";
ENSG00000101871.14	MID1	protein_coding	-0.738487	5.4639	98.6273	3.04793e-23	1.06214e-21	MID1	chrX	10445310	10833654	-	gene_id "ENSG00000101871.14"; gene_type "protein_coding"; gene_name "MID1"; level 2; havana_gene "OTTHUMG00000021127.4";
ENSG00000180447.6	GAS1	protein_coding	1.89242	2.03904	98.6248	3.05175e-23	1.06214e-21	GAS1	chr9	86944363	86947189	-	gene_id "ENSG00000180447.6"; gene_type "protein_coding"; gene_name "GAS1"; level 2; havana_gene "OTTHUMG00000020141.1";
ENSG00000197892.12	KIF13B	protein_coding	0.960831	5.23387	98.2929	3.60851e-23	1.25317e-21	KIF13B	chr8	29067279	29263124	-	gene_id "ENSG00000197892.12"; gene_type "protein_coding"; gene_name "KIF13B"; level 2; havana_gene "OTTHUMG00000164032.1";
ENSG00000185813.10	PCYT2	protein_coding	-0.546626	5.98108	98.1779	3.82425e-23	1.32518e-21	PCYT2	chr17	81900965	81911464	-	gene_id "ENSG00000185813.10"; gene_type "protein_coding"; gene_name "PCYT2"; level 1; havana_gene "OTTHUMG00000177956.4";
ENSG00000153904.18	DDAH1	protein_coding	0.673	6.32893	97.974	4.23907e-23	1.46572e-21	DDAH1	chr1	85318481	85578363	-	gene_id "ENSG00000153904.18"; gene_type "protein_coding"; gene_name "DDAH1"; level 2; tag "ncRNA_host"; tag "overlapping_locus"; havana_gene "OTTHUMG00000191181.2";
ENSG00000143013.12	LMO4	protein_coding	0.941973	4.57279	97.759	4.7254e-23	1.63032e-21	LMO4	chr1	87328468	87348923	+	gene_id "ENSG00000143013.12"; gene_type "protein_coding"; gene_name "LMO4"; level 2; havana_gene "OTTHUMG00000010248.2";
ENSG00000108342.12	CSF3	protein_coding	1.30542	5.26861	97.5161	5.3419e-23	1.83901e-21	CSF3	chr17	40015361	40017813	+	gene_id "ENSG00000108342.12"; gene_type "protein_coding"; gene_name "CSF3"; level 2; havana_gene "OTTHUMG00000133247.3";
ENSG00000141068.13	KSR1	protein_coding	1.22163	3.1152	97.1489	6.43036e-23	2.20892e-21	KSR1	chr17	27456714	27626438	+	gene_id "ENSG00000141068.13"; gene_type "protein_coding"; gene_name "KSR1"; level 1; tag "overlapping_locus"; havana_gene "OTTHUMG00000132051.11";
ENSG00000058404.19	CAMK2B	protein_coding	2.69889	3.15687	97.01	6.89777e-23	2.36435e-21	CAMK2B	chr7	44217150	44334577	-	gene_id "ENSG00000058404.19"; gene_type "protein_coding"; gene_name "CAMK2B"; level 1; havana_gene "OTTHUMG00000023491.13";
ENSG00000144868.13	TMEM108	protein_coding	6.24723	-0.549898	96.9821	6.99585e-23	2.39279e-21	TMEM108	chr3	133038391	133397792	+	gene_id "ENSG00000144868.13"; gene_type "protein_coding"; gene_name "TMEM108"; level 1; havana_gene "OTTHUMG00000159685.6";
ENSG00000137504.13	CREBZF	protein_coding	-0.467316	6.87487	96.8163	7.60664e-23	2.59609e-21	CREBZF	chr11	85659708	85682908	-	gene_id "ENSG00000137504.13"; gene_type "protein_coding"; gene_name "CREBZF"; level 2; havana_gene "OTTHUMG00000133648.5";
ENSG00000011422.11	PLAUR	protein_coding	-0.813389	5.02161	96.7285	7.95174e-23	2.70804e-21	PLAUR	chr19	43646095	43670547	-	gene_id "ENSG00000011422.11"; gene_type "protein_coding"; gene_name "PLAUR"; level 1; tag "ncRNA_host"; havana_gene "OTTHUMG00000182778.2";
ENSG00000117360.12	PRPF3	protein_coding	-0.384286	6.21907	96.6989	8.07124e-23	2.74284e-21	PRPF3	chr1	150321476	150353195	+	gene_id "ENSG00000117360.12"; gene_type "protein_coding"; gene_name "PRPF3"; level 2; havana_gene "OTTHUMG00000012807.2";
ENSG00000184602.5	SNN	protein_coding	0.823469	5.28054	96.6446	8.29592e-23	2.81315e-21	SNN	chr16	11668414	11679159	+	gene_id "ENSG00000184602.5"; gene_type "protein_coding"; gene_name "SNN"; level 2; havana_gene "OTTHUMG00000090535.1";
ENSG00000205426.10	KRT81	protein_coding	-0.87239	4.65614	96.5408	8.74216e-23	2.95814e-21	KRT81	chr12	52285913	52291534	-	gene_id "ENSG00000205426.10"; gene_type "protein_coding"; gene_name "KRT81"; level 2; havana_gene "OTTHUMG00000167574.2";
ENSG00000072210.18	ALDH3A2	protein_coding	-0.472918	6.87349	96.4396	9.20095e-23	3.10674e-21	ALDH3A2	chr17	19648136	19677598	+	gene_id "ENSG00000072210.18"; gene_type "protein_coding"; gene_name "ALDH3A2"; level 1; tag "ncRNA_host"; havana_gene "OTTHUMG00000059471.7";
ENSG00000090905.18	TNRC6A	protein_coding	-0.599284	6.38986	96.1119	1.08572e-22	3.65819e-21	TNRC6A	chr16	24610209	24827632	+	gene_id "ENSG00000090905.18"; gene_type "protein_coding"; gene_name "TNRC6A"; level 1; havana_gene "OTTHUMG00000096999.11";
ENSG00000176834.13	VSIG10	protein_coding	0.833652	4.02529	95.7272	1.31855e-22	4.43323e-21	VSIG10	chr12	118063593	118136026	-	gene_id "ENSG00000176834.13"; gene_type "protein_coding"; gene_name "VSIG10"; level 1; havana_gene "OTTHUMG00000168835.8";
ENSG00000121716.20	PILRB	protein_coding	-1.09413	3.49317	95.6216	1.39082e-22	4.66631e-21	PILRB	chr7	100352176	100367733	+	gene_id "ENSG00000121716.20"; gene_type "protein_coding"; gene_name "PILRB"; level 2; tag "ncRNA_host"; tag "overlapping_locus"; havana_gene "OTTHUMG00000155363.11";
ENSG00000166140.17	ZFYVE19	protein_coding	0.749297	5.87554	95.4867	1.48888e-22	4.98476e-21	ZFYVE19	chr15	40807086	40815084	+	gene_id "ENSG00000166140.17"; gene_type "protein_coding"; gene_name "ZFYVE19"; level 1; havana_gene "OTTHUMG00000172537.4";
ENSG00000171051.8	FPR1	protein_coding	1.64532	2.06908	95.3453	1.59914e-22	5.3426e-21	FPR1	chr19	51745172	51804110	-	gene_id "ENSG00000171051.8"; gene_type "protein_coding"; gene_name "FPR1"; level 2; havana_gene "OTTHUMG00000183500.4";
ENSG00000133835.14	HSD17B4	protein_coding	0.392138	7.55086	95.1478	1.76692e-22	5.89073e-21	HSD17B4	chr5	119452443	119637199	+	gene_id "ENSG00000133835.14"; gene_type "protein_coding"; gene_name "HSD17B4"; level 1; tag "overlapping_locus"; havana_gene "OTTHUMG00000128899.5";
ENSG00000173559.12	NABP1	protein_coding	-0.583299	5.54959	94.8861	2.0166e-22	6.70901e-21	NABP1	chr2	191678068	191696659	+	gene_id "ENSG00000173559.12"; gene_type "protein_coding"; gene_name "NABP1"; level 2; tag "ncRNA_host"; havana_gene "OTTHUMG00000132720.5";
ENSG00000091136.13	LAMB1	protein_coding	0.447732	8.60113	94.8628	2.04051e-22	6.77431e-21	LAMB1	chr7	107923799	108003255	-	gene_id "ENSG00000091136.13"; gene_type "protein_coding"; gene_name "LAMB1"; level 1; tag "ncRNA_host"; havana_gene "OTTHUMG00000149966.3";
ENSG00000173432.10	SAA1	protein_coding	0.83832	7.87132	94.8524	2.05123e-22	6.79565e-21	SAA1	chr11	18266174	18269977	+	gene_id "ENSG00000173432.10"; gene_type "protein_coding"; gene_name "SAA1"; level 2; tag "ncRNA_host"; havana_gene "OTTHUMG00000166147.3";
ENSG00000166033.11	HTRA1	protein_coding	0.822425	7.34336	94.7899	2.11706e-22	6.99912e-21	HTRA1	chr10	122461525	122514908	+	gene_id "ENSG00000166033.11"; gene_type "protein_coding"; gene_name "HTRA1"; level 2; havana_gene "OTTHUMG00000019186.2";
ENSG00000247626.4	MARS2	protein_coding	-0.691006	4.81803	94.433	2.53529e-22	8.36434e-21	MARS2	chr2	197705369	197708387	+	gene_id "ENSG00000247626.4"; gene_type "protein_coding"; gene_name "MARS2"; level 2; tag "overlapping_locus"; havana_gene "OTTHUMG00000154487.2";
ENSG00000125740.13	FOSB	protein_coding	-1.92654	1.19396	94.0681	3.04848e-22	1.00365e-20	FOSB	chr19	45467995	45475179	+	gene_id "ENSG00000125740.13"; gene_type "protein_coding"; gene_name "FOSB"; level 1; havana_gene "OTTHUMG00000182122.2";
ENSG00000242267.6	SKINT1L	transcribed_unprocessed_pseudogene	3.68263	0.205921	93.9828	3.1827e-22	1.04567e-20	SKINT1L	chr1	48096092	48182428	-	gene_id "ENSG00000242267.6"; gene_type "transcribed_unprocessed_pseudogene"; gene_name "SKINT1L"; level 2; havana_gene "OTTHUMG00000007955.4";
ENSG00000008056.13	SYN1	protein_coding	4.21961	0.047354	93.8595	3.38737e-22	1.11061e-20	SYN1	chrX	47571898	47619943	-	gene_id "ENSG00000008056.13"; gene_type "protein_coding"; gene_name "SYN1"; level 2; tag "overlapping_locus"; havana_gene "OTTHUMG00000021454.4";
ENSG00000088726.15	TMEM40	protein_coding	-1.18431	3.4831	93.747	3.58549e-22	1.17314e-20	TMEM40	chr3	12733525	12769457	-	gene_id "ENSG00000088726.15"; gene_type "protein_coding"; gene_name "TMEM40"; level 2; havana_gene "OTTHUMG00000129801.3";
ENSG00000108819.10	PPP1R9B	protein_coding	0.680478	6.31311	93.5583	3.94412e-22	1.28782e-20	PPP1R9B	chr17	50133735	50150630	-	gene_id "ENSG00000108819.10"; gene_type "protein_coding"; gene_name "PPP1R9B"; level 2; havana_gene "OTTHUMG00000162008.6";
ENSG00000124570.17	SERPINB6	protein_coding	1.00819	5.1043	93.4993	4.06342e-22	1.32404e-20	SERPINB6	chr6	2948159	2972165	-	gene_id "ENSG00000124570.17"; gene_type "protein_coding"; gene_name "SERPINB6"; level 2; havana_gene "OTTHUMG00000016170.1";
ENSG00000106144.19	CASP2	protein_coding	-0.518651	5.92737	93.0932	4.98881e-22	1.62224e-20	CASP2	chr7	143288215	143307696	+	gene_id "ENSG00000106144.19"; gene_type "protein_coding"; gene_name "CASP2"; level 2; tag "ncRNA_host"; havana_gene "OTTHUMG00000023641.4";
ENSG00000185262.8	UBALD2	protein_coding	0.745322	6.54278	93.0252	5.16316e-22	1.67549e-20	UBALD2	chr17	76265202	76271299	+	gene_id "ENSG00000185262.8"; gene_type "protein_coding"; gene_name "UBALD2"; level 2; havana_gene "OTTHUMG00000132666.4";
ENSG00000187244.10	BCAM	protein_coding	-0.917533	6.41127	93.0201	5.17653e-22	1.67639e-20	BCAM	chr19	44809059	44821420	+	gene_id "ENSG00000187244.10"; gene_type "protein_coding"; gene_name "BCAM"; level 1; havana_gene "OTTHUMG00000180838.3";
ENSG00000146592.16	CREB5	protein_coding	-1.18964	2.4219	92.8813	5.55279e-22	1.79457e-20	CREB5	chr7	28299321	28825894	+	gene_id "ENSG00000146592.16"; gene_type "protein_coding"; gene_name "CREB5"; level 2; havana_gene "OTTHUMG00000097081.10";
ENSG00000060138.12	YBX3	protein_coding	0.294972	9.48195	92.7051	6.06981e-22	1.95767e-20	YBX3	chr12	10699089	10723312	-	gene_id "ENSG00000060138.12"; gene_type "protein_coding"; gene_name "YBX3"; level 2; havana_gene "OTTHUMG00000168409.4";
ENSG00000123815.11	COQ8B	protein_coding	0.763592	4.53593	92.5171	6.67455e-22	2.14834e-20	COQ8B	chr19	40691529	40718207	-	gene_id "ENSG00000123815.11"; gene_type "protein_coding"; gene_name "COQ8B"; level 2; tag "ncRNA_host"; havana_gene "OTTHUMG00000182620.7";
ENSG00000135919.12	SERPINE2	protein_coding	-1.03461	4.08579	92.3797	7.15443e-22	2.29812e-20	SERPINE2	chr2	223975112	224039319	-	gene_id "ENSG00000135919.12"; gene_type "protein_coding"; gene_name "SERPINE2"; level 1; havana_gene "OTTHUMG00000133163.7";
ENSG00000099992.15	TBC1D10A	protein_coding	1.19933	3.57572	92.2954	7.46581e-22	2.39329e-20	TBC1D10A	chr22	30291990	30327046	-	gene_id "ENSG00000099992.15"; gene_type "protein_coding"; gene_name "TBC1D10A"; level 1; tag "overlapping_locus"; havana_gene "OTTHUMG00000150924.3";
ENSG00000211584.13	SLC48A1	protein_coding	-0.880345	4.26337	91.4345	1.1535e-21	3.69026e-20	SLC48A1	chr12	47753916	47782753	+	gene_id "ENSG00000211584.13"; gene_type "protein_coding"; gene_name "SLC48A1"; level 2; tag "overlapping_locus"; havana_gene "OTTHUMG00000156983.4";
ENSG00000204839.8	MROH6	protein_coding	-1.10622	5.12724	91.3802	1.18558e-21	3.78524e-20	MROH6	chr8	143566187	143572971	-	gene_id "ENSG00000204839.8"; gene_type "protein_coding"; gene_name "MROH6"; level 1; havana_gene "OTTHUMG00000165164.5";
ENSG00000234745.10	HLA-B	protein_coding	0.622151	7.22984	91.1494	1.33221e-21	4.24483e-20	HLA-B	chr6	31269491	31357188	-	gene_id "ENSG00000234745.10"; gene_type "protein_coding"; gene_name "HLA-B"; level 2; tag "ncRNA_host"; havana_gene "OTTHUMG00000031153.6";
ENSG00000164379.6	FOXQ1	protein_coding	-1.2263	3.52352	90.778	1.60731e-21	5.11113e-20	FOXQ1	chr6	1312440	1314748	+	gene_id "ENSG00000164379.6"; gene_type "protein_coding"; gene_name "FOXQ1"; level 2; havana_gene "OTTHUMG00000016160.2";
ENSG00000198018.6	ENTPD7	protein_coding	-0.738454	4.77369	90.6029	1.75604e-21	5.57289e-20	ENTPD7	chr10	99659506	99706240	+	gene_id "ENSG00000198018.6"; gene_type "protein_coding"; gene_name "ENTPD7"; level 2; tag "overlapping_locus"; havana_gene "OTTHUMG00000018888.3";
ENSG00000225830.12	ERCC6	protein_coding	-0.463051	6.3085	90.5729	1.78289e-21	5.64676e-20	ERCC6	chr10	49455368	49539538	-	gene_id "ENSG00000225830.12"; gene_type "protein_coding"; gene_name "ERCC6"; level 2; havana_gene "OTTHUMG00000018195.5";
ENSG00000144579.7	CTDSP1	protein_coding	0.47404	6.59685	90.3698	1.97563e-21	6.24473e-20	CTDSP1	chr2	218398256	218405941	+	gene_id "ENSG00000144579.7"; gene_type "protein_coding"; gene_name "CTDSP1"; level 1; tag "ncRNA_host"; havana_gene "OTTHUMG00000133109.3";
ENSG00000126351.12	THRA	protein_coding	0.644566	5.92907	90.2438	2.10545e-21	6.6418e-20	THRA	chr17	40058290	40093867	+	gene_id "ENSG00000126351.12"; gene_type "protein_coding"; gene_name "THRA"; level 2; havana_gene "OTTHUMG00000133332.3";
ENSG00000129667.12	RHBDF2	protein_coding	0.555434	5.65022	90.2085	2.14337e-21	6.748e-20	RHBDF2	chr17	76470891	76501790	-	gene_id "ENSG00000129667.12"; gene_type "protein_coding"; gene_name "RHBDF2"; level 1; havana_gene "OTTHUMG00000180180.3";
ENSG00000148053.15	NTRK2	protein_coding	2.47509	0.319589	90.2034	2.14896e-21	6.75218e-20	NTRK2	chr9	84668551	85027070	+	gene_id "ENSG00000148053.15"; gene_type "protein_coding"; gene_name "NTRK2"; level 2; havana_gene "OTTHUMG00000020120.2";
ENSG00000057704.12	TMCC3	protein_coding	1.67091	3.23291	89.9613	2.4287e-21	7.616e-20	TMCC3	chr12	94567124	94650562	-	gene_id "ENSG00000057704.12"; gene_type "protein_coding"; gene_name "TMCC3"; level 1; tag "ncRNA_host"; havana_gene "OTTHUMG00000170225.3";
ENSG00000087087.19	SRRT	protein_coding	-0.493665	7.52603	89.937	2.4587e-21	7.69485e-20	SRRT	chr7	100875111	100888664	+	gene_id "ENSG00000087087.19"; gene_type "protein_coding"; gene_name "SRRT"; level 1; havana_gene "OTTHUMG00000157031.6";
ENSG00000057149.15	SERPINB3	protein_coding	1.45271	4.21575	89.8819	2.52815e-21	7.89661e-20	SERPINB3	chr18	63655197	63661963	-	gene_id "ENSG00000057149.15"; gene_type "protein_coding"; gene_name "SERPINB3"; level 2; havana_gene "OTTHUMG00000060403.2";
ENSG00000257335.8	MGAM	protein_coding	-1.26787	2.5454	89.6121	2.8975e-21	9.03245e-20	MGAM	chr7	141907813	142106747	+	gene_id "ENSG00000257335.8"; gene_type "protein_coding"; gene_name "MGAM"; level 1; tag "overlapping_locus"; havana_gene "OTTHUMG00000158395.10";
ENSG00000175906.4	ARL4D	protein_coding	0.622142	6.10524	89.4125	3.20512e-21	9.97178e-20	ARL4D	chr17	43398959	43401137	+	gene_id "ENSG00000175906.4"; gene_type "protein_coding"; gene_name "ARL4D"; level 2; havana_gene "OTTHUMG00000180881.2";
ENSG00000102580.14	DNAJC3	protein_coding	-0.539419	6.25708	89.3696	3.2753e-21	1.01701e-19	DNAJC3	chr13	95677139	95794989	+	gene_id "ENSG00000102580.14"; gene_type "protein_coding"; gene_name "DNAJC3"; level 1; tag "overlapping_locus"; havana_gene "OTTHUMG00000017227.4";
ENSG00000189057.10	FAM111B	protein_coding	-0.733145	6.03037	89.1926	3.5819e-21	1.11004e-19	FAM111B	chr11	59107185	59127410	+	gene_id "ENSG00000189057.10"; gene_type "protein_coding"; gene_name "FAM111B"; level 2; havana_gene "OTTHUMG00000167279.4";
ENSG00000123595.7	RAB9A	protein_coding	0.651737	5.31538	89.1642	3.63357e-21	1.12385e-19	RAB9A	chrX	13689125	13710506	+	gene_id "ENSG00000123595.7"; gene_type "protein_coding"; gene_name "RAB9A"; level 2; tag "retrogene"; havana_gene "OTTHUMG00000021156.2";
ENSG00000189280.3	GJB5	protein_coding	0.748788	6.27282	89.0622	3.82584e-21	1.18101e-19	GJB5	chr1	34755047	34758512	+	gene_id "ENSG00000189280.3"; gene_type "protein_coding"; gene_name "GJB5"; level 2; havana_gene "OTTHUMG00000004053.1";
ENSG00000171067.10	C11orf24	protein_coding	-0.460163	6.70143	88.9606	4.02751e-21	1.24085e-19	C11orf24	chr11	68261335	68272001	-	gene_id "ENSG00000171067.10"; gene_type "protein_coding"; gene_name "C11orf24"; level 1; havana_gene "OTTHUMG00000167478.2";
ENSG00000006327.13	TNFRSF12A	protein_coding	-0.744176	6.0669	88.8624	4.23263e-21	1.30151e-19	TNFRSF12A	chr16	3018445	3022383	+	gene_id "ENSG00000006327.13"; gene_type "protein_coding"; gene_name "TNFRSF12A"; level 2; havana_gene "OTTHUMG00000129001.2";
ENSG00000118523.5	CTGF	protein_coding	-2.6752	-0.138429	88.7584	4.4611e-21	1.36911e-19	CTGF	chr6	131948176	131951373	-	gene_id "ENSG00000118523.5"; gene_type "protein_coding"; gene_name "CTGF"; level 2; havana_gene "OTTHUMG00000015573.2";
ENSG00000196428.12	TSC22D2	protein_coding	-0.743395	5.70292	88.5675	4.91302e-21	1.50488e-19	TSC22D2	chr3	150408335	150466431	+	gene_id "ENSG00000196428.12"; gene_type "protein_coding"; gene_name "TSC22D2"; level 2; havana_gene "OTTHUMG00000159744.2";
ENSG00000109861.15	CTSC	protein_coding	0.764917	10.0067	88.4503	5.21274e-21	1.59361e-19	CTSC	chr11	88293592	88337787	-	gene_id "ENSG00000109861.15"; gene_type "protein_coding"; gene_name "CTSC"; level 2; havana_gene "OTTHUMG00000167290.3";
ENSG00000176597.11	B3GNT5	protein_coding	0.559899	7.3397	88.3883	5.37875e-21	1.64119e-19	B3GNT5	chr3	183253244	183298504	+	gene_id "ENSG00000176597.11"; gene_type "protein_coding"; gene_name "B3GNT5"; level 1; havana_gene "OTTHUMG00000158436.2";
ENSG00000100767.15	PAPLN	protein_coding	1.14801	3.0134	87.5856	8.07118e-21	2.45798e-19	PAPLN	chr14	73237497	73274640	+	gene_id "ENSG00000100767.15"; gene_type "protein_coding"; gene_name "PAPLN"; level 2; havana_gene "OTTHUMG00000171366.4";
ENSG00000171223.5	JUNB	protein_coding	0.657738	7.03995	87.2852	9.39493e-21	2.85563e-19	JUNB	chr19	12791496	12793315	+	gene_id "ENSG00000171223.5"; gene_type "protein_coding"; gene_name "JUNB"; level 2; havana_gene "OTTHUMG00000180373.1";
ENSG00000179833.4	SERTAD2	protein_coding	-0.568096	5.21401	87.2458	9.58401e-21	2.90752e-19	SERTAD2	chr2	64631621	64751005	-	gene_id "ENSG00000179833.4"; gene_type "protein_coding"; gene_name "SERTAD2"; level 2; havana_gene "OTTHUMG00000152678.3";
ENSG00000115339.13	GALNT3	protein_coding	-0.509168	6.15506	87.1561	1.00287e-20	3.0366e-19	GALNT3	chr2	165747591	165794682	-	gene_id "ENSG00000115339.13"; gene_type "protein_coding"; gene_name "GALNT3"; level 2; havana_gene "OTTHUMG00000132157.11";
ENSG00000073756.11	PTGS2	protein_coding	-1.17487	3.06222	87.1166	1.02309e-20	3.0919e-19	PTGS2	chr1	186671791	186680427	-	gene_id "ENSG00000073756.11"; gene_type "protein_coding"; gene_name "PTGS2"; level 2; havana_gene "OTTHUMG00000035473.3";
ENSG00000283227.1	SPRR5	protein_coding	3.33866	0.503099	87.0457	1.0604e-20	3.19859e-19	SPRR5	chr1	152947154	152949258	+	gene_id "ENSG00000283227.1"; gene_type "protein_coding"; gene_name "SPRR5"; level 2; havana_gene "OTTHUMG00000177850.2";
ENSG00000260604.2	AL590004.4	lincRNA	-4.27507	-0.946418	86.9232	1.1282e-20	3.39662e-19	AL590004.4	chr6	3904920	3911979	-	gene_id "ENSG00000260604.2"; gene_type "lincRNA"; gene_name "AL590004.4"; level 2; havana_gene "OTTHUMG00000175886.3";
ENSG00000072682.18	P4HA2	protein_coding	1.0202	6.72693	86.8681	1.16007e-20	3.48594e-19	P4HA2	chr5	132191838	132295315	-	gene_id "ENSG00000072682.18"; gene_type "protein_coding"; gene_name "P4HA2"; level 1; tag "ncRNA_host"; havana_gene "OTTHUMG00000059647.11";
ENSG00000164045.11	CDC25A	protein_coding	-0.722779	6.14842	86.8109	1.1941e-20	3.5814e-19	CDC25A	chr3	48157146	48188402	-	gene_id "ENSG00000164045.11"; gene_type "protein_coding"; gene_name "CDC25A"; level 2; havana_gene "OTTHUMG00000133535.5";
ENSG00000072778.19	ACADVL	protein_coding	0.601951	7.41195	86.6611	1.28804e-20	3.85585e-19	ACADVL	chr17	7217125	7225273	+	gene_id "ENSG00000072778.19"; gene_type "protein_coding"; gene_name "ACADVL"; level 2; havana_gene "OTTHUMG00000102157.24";
ENSG00000143382.14	ADAMTSL4	protein_coding	1.55844	2.83407	86.4916	1.40331e-20	4.19298e-19	ADAMTSL4	chr1	150549369	150560937	+	gene_id "ENSG00000143382.14"; gene_type "protein_coding"; gene_name "ADAMTSL4"; level 2; tag "ncRNA_host"; havana_gene "OTTHUMG00000034863.5";
ENSG00000257093.6	KIAA1147	protein_coding	0.651188	5.72471	85.9783	1.81925e-20	5.42553e-19	KIAA1147	chr7	141656728	141702153	-	gene_id "ENSG00000257093.6"; gene_type "protein_coding"; gene_name "KIAA1147"; level 2; tag "overlapping_locus"; havana_gene "OTTHUMG00000157539.1";
ENSG00000169554.18	ZEB2	protein_coding	3.57794	1.02285	85.6383	2.16046e-20	6.43101e-19	ZEB2	chr2	144364364	144524583	-	gene_id "ENSG00000169554.18"; gene_type "protein_coding"; gene_name "ZEB2"; level 1; tag "overlapping_locus"; havana_gene "OTTHUMG00000187624.8";
ENSG00000147853.16	AK3	protein_coding	0.296912	7.28647	85.5183	2.29569e-20	6.82074e-19	AK3	chr9	4709559	4742043	-	gene_id "ENSG00000147853.16"; gene_type "protein_coding"; gene_name "AK3"; level 2; havana_gene "OTTHUMG00000019472.2";
ENSG00000128578.9	STRIP2	protein_coding	0.527089	6.04173	85.32	2.53777e-20	7.52587e-19	STRIP2	chr7	129434433	129488399	+	gene_id "ENSG00000128578.9"; gene_type "protein_coding"; gene_name "STRIP2"; level 2; tag "ncRNA_host"; tag "overlapping_locus"; havana_gene "OTTHUMG00000157695.1";
ENSG00000164070.11	HSPA4L	protein_coding	-0.788735	6.04811	85.003	2.97916e-20	8.8183e-19	HSPA4L	chr4	127781821	127840733	+	gene_id "ENSG00000164070.11"; gene_type "protein_coding"; gene_name "HSPA4L"; level 2; havana_gene "OTTHUMG00000133302.4";
ENSG00000088833.17	NSFL1C	protein_coding	-0.30194	7.11821	84.9668	3.03411e-20	8.96421e-19	NSFL1C	chr20	1442162	1473842	-	gene_id "ENSG00000088833.17"; gene_type "protein_coding"; gene_name "NSFL1C"; level 2; tag "overlapping_locus"; havana_gene "OTTHUMG00000031665.7";
ENSG00000145041.15	DCAF1	protein_coding	-0.573342	5.9842	84.7967	3.3067e-20	9.75137e-19	DCAF1	chr3	51395867	51500002	-	gene_id "ENSG00000145041.15"; gene_type "protein_coding"; gene_name "DCAF1"; level 2; havana_gene "OTTHUMG00000156895.4";
ENSG00000185246.17	PRPF39	protein_coding	-0.411926	5.69093	84.785	3.32646e-20	9.79143e-19	PRPF39	chr14	45084099	45116282	+	gene_id "ENSG00000185246.17"; gene_type "protein_coding"; gene_name "PRPF39"; level 2; tag "ncRNA_host"; havana_gene "OTTHUMG00000140265.3";
ENSG00000088280.18	ASAP3	protein_coding	0.58456	5.65293	84.6433	3.57348e-20	1.0499e-18	ASAP3	chr1	23428563	23484568	-	gene_id "ENSG00000088280.18"; gene_type "protein_coding"; gene_name "ASAP3"; level 1; havana_gene "OTTHUMG00000003234.7";
ENSG00000253669.3	AP003356.1	lincRNA	2.72554	0.665572	84.5207	3.80206e-20	1.11499e-18	AP003356.1	chr8	102805517	102809971	+	gene_id "ENSG00000253669.3"; gene_type "lincRNA"; gene_name "AP003356.1"; level 1; havana_gene "OTTHUMG00000164736.2";
ENSG00000134827.7	TCN1	protein_coding	3.72169	0.712417	84.4508	3.93897e-20	1.153e-18	TCN1	chr11	59852800	59866575	-	gene_id "ENSG00000134827.7"; gene_type "protein_coding"; gene_name "TCN1"; level 2; havana_gene "OTTHUMG00000167400.1";
ENSG00000125733.17	TRIP10	protein_coding	0.564853	6.50853	84.4417	3.95714e-20	1.15619e-18	TRIP10	chr19	6737925	6751526	+	gene_id "ENSG00000125733.17"; gene_type "protein_coding"; gene_name "TRIP10"; level 1; havana_gene "OTTHUMG00000150255.5";
ENSG00000174791.10	RIN1	protein_coding	-0.968563	4.51944	84.4124	4.01621e-20	1.17128e-18	RIN1	chr11	66330242	66336840	-	gene_id "ENSG00000174791.10"; gene_type "protein_coding"; gene_name "RIN1"; level 1; havana_gene "OTTHUMG00000167085.2";
ENSG00000001084.10	GCLC	protein_coding	-0.540712	5.88298	84.3809	4.08081e-20	1.18793e-18	GCLC	chr6	53497341	53616970	-	gene_id "ENSG00000001084.10"; gene_type "protein_coding"; gene_name "GCLC"; level 1; tag "overlapping_locus"; havana_gene "OTTHUMG00000160220.7";
ENSG00000150457.8	LATS2	protein_coding	-0.559582	5.63718	84.3033	4.244e-20	1.23317e-18	LATS2	chr13	20973032	21061547	-	gene_id "ENSG00000150457.8"; gene_type "protein_coding"; gene_name "LATS2"; level 2; tag "ncRNA_host"; havana_gene "OTTHUMG00000016531.1";
ENSG00000111011.17	RSRC2	protein_coding	-0.53436	6.40581	84.0231	4.89027e-20	1.41836e-18	RSRC2	chr12	122503458	122527000	-	gene_id "ENSG00000111011.17"; gene_type "protein_coding"; gene_name "RSRC2"; level 1; havana_gene "OTTHUMG00000167572.6";
ENSG00000157551.17	KCNJ15	protein_coding	0.71149	6.45045	83.6502	5.90541e-20	1.70965e-18	KCNJ15	chr21	38157034	38307357	+	gene_id "ENSG00000157551.17"; gene_type "protein_coding"; gene_name "KCNJ15"; level 2; tag "overlapping_locus"; havana_gene "OTTHUMG00000090609.6";
ENSG00000150630.3	VEGFC	protein_coding	-0.70802	5.90761	83.6112	6.02295e-20	1.7391e-18	VEGFC	chr4	176683538	176792727	-	gene_id "ENSG00000150630.3"; gene_type "protein_coding"; gene_name "VEGFC"; level 2; havana_gene "OTTHUMG00000160734.3";
ENSG00000145050.15	MANF	protein_coding	-0.58213	6.52162	83.6092	6.02909e-20	1.7391e-18	MANF	chr3	51385047	51389397	+	gene_id "ENSG00000145050.15"; gene_type "protein_coding"; gene_name "MANF"; level 2; havana_gene "OTTHUMG00000156897.5";
ENSG00000160209.18	PDXK	protein_coding	-0.353353	7.68276	83.6014	6.05317e-20	1.74287e-18	PDXK	chr21	43719094	43762307	+	gene_id "ENSG00000160209.18"; gene_type "protein_coding"; gene_name "PDXK"; level 2; havana_gene "OTTHUMG00000086870.4";
ENSG00000163464.7	CXCR1	protein_coding	2.73688	0.0482236	83.5569	6.1909e-20	1.77929e-18	CXCR1	chr2	218162845	218166995	-	gene_id "ENSG00000163464.7"; gene_type "protein_coding"; gene_name "CXCR1"; level 2; havana_gene "OTTHUMG00000133108.2";
ENSG00000168497.4	CAVIN2	protein_coding	0.564545	6.20012	83.5445	6.22966e-20	1.78719e-18	CAVIN2	chr2	191834302	191847255	-	gene_id "ENSG00000168497.4"; gene_type "protein_coding"; gene_name "CAVIN2"; level 2; havana_gene "OTTHUMG00000154309.2";
ENSG00000151612.15	ZNF827	protein_coding	1.16453	2.92811	83.4475	6.54317e-20	1.87374e-18	ZNF827	chr4	145757627	145938635	-	gene_id "ENSG00000151612.15"; gene_type "protein_coding"; gene_name "ZNF827"; level 1; tag "overlapping_locus"; havana_gene "OTTHUMG00000161362.4";
ENSG00000162413.16	KLHL21	protein_coding	-0.537345	6.03294	83.2821	7.11405e-20	2.03354e-18	KLHL21	chr1	6590724	6614607	-	gene_id "ENSG00000162413.16"; gene_type "protein_coding"; gene_name "KLHL21"; level 1; havana_gene "OTTHUMG00000001437.3";
ENSG00000167291.15	TBC1D16	protein_coding	0.813074	6.34498	83.2235	7.32831e-20	2.09101e-18	TBC1D16	chr17	79932343	80035848	-	gene_id "ENSG00000167291.15"; gene_type "protein_coding"; gene_name "TBC1D16"; level 1; tag "overlapping_locus"; havana_gene "OTTHUMG00000177489.4";
ENSG00000183853.17	KIRREL1	protein_coding	-0.658582	7.20435	82.9605	8.37113e-20	2.38427e-18	KIRREL1	chr1	157993273	158100262	+	gene_id "ENSG00000183853.17"; gene_type "protein_coding"; gene_name "KIRREL1"; level 2; tag "overlapping_locus"; havana_gene "OTTHUMG00000022438.5";
ENSG00000164509.13	IL31RA	protein_coding	-1.42551	2.13176	82.8512	8.84701e-20	2.51528e-18	IL31RA	chr5	55851379	55922853	+	gene_id "ENSG00000164509.13"; gene_type "protein_coding"; gene_name "IL31RA"; level 1; havana_gene "OTTHUMG00000097045.5";
ENSG00000029153.14	ARNTL2	protein_coding	-0.61407	6.93418	82.6671	9.71046e-20	2.75582e-18	ARNTL2	chr12	27332854	27425289	+	gene_id "ENSG00000029153.14"; gene_type "protein_coding"; gene_name "ARNTL2"; level 1; havana_gene "OTTHUMG00000169257.2";
ENSG00000134851.12	TMEM165	protein_coding	0.470465	6.73578	82.5926	1.00831e-19	2.85647e-18	TMEM165	chr4	55395957	55453397	+	gene_id "ENSG00000134851.12"; gene_type "protein_coding"; gene_name "TMEM165"; level 2; tag "ncRNA_host"; havana_gene "OTTHUMG00000128735.6";
ENSG00000128228.4	SDF2L1	protein_coding	-0.779217	5.86532	82.4548	1.08116e-19	3.05735e-18	SDF2L1	chr22	21642261	21644298	+	gene_id "ENSG00000128228.4"; gene_type "protein_coding"; gene_name "SDF2L1"; level 2; havana_gene "OTTHUMG00000150820.1";
ENSG00000172037.13	LAMB2	protein_coding	0.635929	6.24225	82.1738	1.24629e-19	3.51804e-18	LAMB2	chr3	49121114	49133118	-	gene_id "ENSG00000172037.13"; gene_type "protein_coding"; gene_name "LAMB2"; level 2; havana_gene "OTTHUMG00000156807.4";
ENSG00000223485.2	LINC01615	lincRNA	2.2653	2.5335	82.0871	1.30223e-19	3.66941e-18	LINC01615	chr6	169158092	169162924	-	gene_id "ENSG00000223485.2"; gene_type "lincRNA"; gene_name "LINC01615"; level 1; havana_gene "OTTHUMG00000016054.3";
ENSG00000172379.20	ARNT2	protein_coding	-1.59272	1.1637	82.0073	1.35583e-19	3.81368e-18	ARNT2	chr15	80404350	80597937	+	gene_id "ENSG00000172379.20"; gene_type "protein_coding"; gene_name "ARNT2"; level 1; tag "ncRNA_host"; havana_gene "OTTHUMG00000165478.8";
ENSG00000163216.6	SPRR2D	protein_coding	2.58493	1.2197	81.9543	1.39268e-19	3.91038e-18	SPRR2D	chr1	153039725	153041931	-	gene_id "ENSG00000163216.6"; gene_type "protein_coding"; gene_name "SPRR2D"; level 2; havana_gene "OTTHUMG00000014396.1";
ENSG00000136688.10	IL36G	protein_coding	3.53554	1.49533	81.8196	1.4909e-19	4.17875e-18	IL36G	chr2	112973203	112985665	+	gene_id "ENSG00000136688.10"; gene_type "protein_coding"; gene_name "IL36G"; level 2; havana_gene "OTTHUMG00000131336.4";
ENSG00000167615.16	LENG8	protein_coding	-0.579609	6.56632	81.7686	1.5299e-19	4.28046e-18	LENG8	chr19	54448887	54462037	+	gene_id "ENSG00000167615.16"; gene_type "protein_coding"; gene_name "LENG8"; level 1; havana_gene "OTTHUMG00000065548.14";
ENSG00000131746.12	TNS4	protein_coding	-0.607181	9.01611	81.6494	1.62503e-19	4.53861e-18	TNS4	chr17	40475828	40501597	-	gene_id "ENSG00000131746.12"; gene_type "protein_coding"; gene_name "TNS4"; level 2; havana_gene "OTTHUMG00000133330.3";
ENSG00000181026.14	AEN	protein_coding	-0.602731	6.46639	81.4254	1.82002e-19	5.07426e-18	AEN	chr15	88621296	88632282	+	gene_id "ENSG00000181026.14"; gene_type "protein_coding"; gene_name "AEN"; level 2; havana_gene "OTTHUMG00000148681.6";
ENSG00000113460.12	BRIX1	protein_coding	-0.318028	6.88046	81.3238	1.91608e-19	5.3327e-18	BRIX1	chr5	34915376	34925996	+	gene_id "ENSG00000113460.12"; gene_type "protein_coding"; gene_name "BRIX1"; level 2; havana_gene "OTTHUMG00000162021.2";
ENSG00000197747.8	S100A10	protein_coding	0.607023	9.64001	81.3062	1.93321e-19	5.37092e-18	S100A10	chr1	151982915	151994390	-	gene_id "ENSG00000197747.8"; gene_type "protein_coding"; gene_name "S100A10"; level 2; havana_gene "OTTHUMG00000013068.2";
ENSG00000133302.12	SLF1	protein_coding	-0.62081	5.14686	81.2302	2.00901e-19	5.57174e-18	SLF1	chr5	94618347	94739436	+	gene_id "ENSG00000133302.12"; gene_type "protein_coding"; gene_name "SLF1"; level 2; havana_gene "OTTHUMG00000121133.7";
ENSG00000176678.5	FOXL1	protein_coding	1.55156	2.49839	80.9419	2.32455e-19	6.43558e-18	FOXL1	chr16	86576368	86582160	+	gene_id "ENSG00000176678.5"; gene_type "protein_coding"; gene_name "FOXL1"; level 2; havana_gene "OTTHUMG00000137653.4";
ENSG00000138758.11	SEPT11	protein_coding	0.541327	6.37427	80.6357	2.71418e-19	7.50118e-18	SEPT11	chr4	76949703	77040384	+	gene_id "ENSG00000138758.11"; gene_type "protein_coding"; gene_name "SEPT11"; level 1; havana_gene "OTTHUMG00000160854.2";
ENSG00000137309.19	HMGA1	protein_coding	-0.544182	8.94655	80.463	2.96199e-19	8.17179e-18	HMGA1	chr6	34236873	34246231	+	gene_id "ENSG00000137309.19"; gene_type "protein_coding"; gene_name "HMGA1"; level 2; tag "ncRNA_host"; havana_gene "OTTHUMG00000014539.3";
ENSG00000162923.14	WDR26	protein_coding	0.297827	6.97849	80.4394	2.99758e-19	8.25559e-18	WDR26	chr1	224385143	224437033	-	gene_id "ENSG00000162923.14"; gene_type "protein_coding"; gene_name "WDR26"; level 1; tag "ncRNA_host"; havana_gene "OTTHUMG00000037636.4";
ENSG00000134744.13	ZCCHC11	protein_coding	0.601007	5.10043	80.4282	3.01458e-19	8.288e-18	ZCCHC11	chr1	52408282	52553487	-	gene_id "ENSG00000134744.13"; gene_type "protein_coding"; gene_name "ZCCHC11"; level 1; havana_gene "OTTHUMG00000008200.6";
ENSG00000053747.15	LAMA3	protein_coding	0.910868	10.7195	80.3728	3.10033e-19	8.50898e-18	LAMA3	chr18	23689443	23955066	+	gene_id "ENSG00000053747.15"; gene_type "protein_coding"; gene_name "LAMA3"; level 1; havana_gene "OTTHUMG00000131874.9";
ENSG00000129474.15	AJUBA	protein_coding	-0.811683	8.33335	79.9097	3.91924e-19	1.07379e-17	AJUBA	chr14	22971174	22982642	-	gene_id "ENSG00000129474.15"; gene_type "protein_coding"; gene_name "AJUBA"; level 1; tag "overlapping_locus"; havana_gene "OTTHUMG00000028711.5";
ENSG00000267922.1	AC007785.1	lincRNA	2.22508	1.81297	79.8974	3.94363e-19	1.07861e-17	AC007785.1	chr19	46101122	46196218	+	gene_id "ENSG00000267922.1"; gene_type "lincRNA"; gene_name "AC007785.1"; level 2; tag "overlapping_locus"; havana_gene "OTTHUMG00000182493.1";
ENSG00000131979.18	GCH1	protein_coding	-0.767319	4.75126	79.7792	4.18681e-19	1.14314e-17	GCH1	chr14	54842008	54902852	-	gene_id "ENSG00000131979.18"; gene_type "protein_coding"; gene_name "GCH1"; level 1; tag "ncRNA_host"; tag "overlapping_locus"; havana_gene "OTTHUMG00000029754.4";
ENSG00000053438.8	NNAT	protein_coding	-1.45741	1.94235	79.7588	4.23022e-19	1.15301e-17	NNAT	chr20	37521215	37523693	+	gene_id "ENSG00000053438.8"; gene_type "protein_coding"; gene_name "NNAT"; level 2; havana_gene "OTTHUMG00000032420.3";
ENSG00000158161.15	EYA3	protein_coding	-0.563653	5.17809	79.6277	4.52054e-19	1.23002e-17	EYA3	chr1	27970344	28088696	-	gene_id "ENSG00000158161.15"; gene_type "protein_coding"; gene_name "EYA3"; level 2; tag "ncRNA_host"; tag "overlapping_locus"; havana_gene "OTTHUMG00000003916.1";
ENSG00000166828.2	SCNN1G	protein_coding	2.83623	0.911065	79.5301	4.74937e-19	1.29007e-17	SCNN1G	chr16	23182715	23216883	+	gene_id "ENSG00000166828.2"; gene_type "protein_coding"; gene_name "SCNN1G"; level 2; havana_gene "OTTHUMG00000131609.1";
ENSG00000134107.4	BHLHE40	protein_coding	1.47094	6.47985	79.3986	5.07627e-19	1.3765e-17	BHLHE40	chr3	4979116	4985323	+	gene_id "ENSG00000134107.4"; gene_type "protein_coding"; gene_name "BHLHE40"; level 2; havana_gene "OTTHUMG00000119035.2";
ENSG00000101670.11	LIPG	protein_coding	-0.586999	6.32897	79.3323	5.24953e-19	1.42105e-17	LIPG	chr18	49560699	49599182	+	gene_id "ENSG00000101670.11"; gene_type "protein_coding"; gene_name "LIPG"; level 1; havana_gene "OTTHUMG00000179658.4";
ENSG00000157600.11	TMEM164	protein_coding	0.477201	5.85729	79.3213	5.27874e-19	1.42652e-17	TMEM164	chrX	110002631	110182734	+	gene_id "ENSG00000157600.11"; gene_type "protein_coding"; gene_name "TMEM164"; level 2; tag "ncRNA_host"; havana_gene "OTTHUMG00000022192.1";
ENSG00000149798.4	CDC42EP2	protein_coding	-0.736073	4.80094	79.1921	5.63562e-19	1.52037e-17	CDC42EP2	chr11	65314818	65322429	+	gene_id "ENSG00000149798.4"; gene_type "protein_coding"; gene_name "CDC42EP2"; level 2; havana_gene "OTTHUMG00000165958.1";
ENSG00000155111.14	CDK19	protein_coding	0.931554	3.45567	79.0837	5.9532e-19	1.60331e-17	CDK19	chr6	110609978	110815958	-	gene_id "ENSG00000155111.14"; gene_type "protein_coding"; gene_name "CDK19"; level 2; tag "ncRNA_host"; tag "overlapping_locus"; havana_gene "OTTHUMG00000015365.6";
ENSG00000272512.1	AL645608.8	lincRNA	2.26759	1.35351	79.0516	6.05089e-19	1.62686e-17	AL645608.8	chr1	995966	998051	-	gene_id "ENSG00000272512.1"; gene_type "lincRNA"; gene_name "AL645608.8"; level 2; havana_gene "OTTHUMG00000185581.1";
ENSG00000125798.14	FOXA2	protein_coding	-1.92657	0.891874	78.9206	6.46554e-19	1.7354e-17	FOXA2	chr20	22581005	22585455	-	gene_id "ENSG00000125798.14"; gene_type "protein_coding"; gene_name "FOXA2"; level 2; tag "overlapping_locus"; havana_gene "OTTHUMG00000191876.1";
ENSG00000177119.15	ANO6	protein_coding	0.5569	6.88122	78.7667	6.9897e-19	1.87291e-17	ANO6	chr12	45215987	45440404	+	gene_id "ENSG00000177119.15"; gene_type "protein_coding"; gene_name "ANO6"; level 2; tag "overlapping_locus"; havana_gene "OTTHUMG00000169564.1";
ENSG00000175170.14	FAM182B	protein_coding	2.65208	1.34049	78.6736	7.32664e-19	1.95988e-17	FAM182B	chr20	25763466	25868225	-	gene_id "ENSG00000175170.14"; gene_type "protein_coding"; gene_name "FAM182B"; level 1; tag "overlapping_locus"; havana_gene "OTTHUMG00000032136.7";
ENSG00000005469.11	CROT	protein_coding	-0.778007	4.66581	78.6531	7.40312e-19	1.977e-17	CROT	chr7	87345681	87399795	+	gene_id "ENSG00000005469.11"; gene_type "protein_coding"; gene_name "CROT"; level 1; havana_gene "OTTHUMG00000023653.5";
ENSG00000084652.15	TXLNA	protein_coding	-0.457368	6.70153	78.5716	7.71508e-19	2.05684e-17	TXLNA	chr1	32179686	32198285	+	gene_id "ENSG00000084652.15"; gene_type "protein_coding"; gene_name "TXLNA"; level 2; havana_gene "OTTHUMG00000004423.6";
ENSG00000153714.5	LURAP1L	protein_coding	2.36632	0.305849	78.4212	8.32524e-19	2.21577e-17	LURAP1L	chr9	12775021	12822131	+	gene_id "ENSG00000153714.5"; gene_type "protein_coding"; gene_name "LURAP1L"; level 2; havana_gene "OTTHUMG00000019557.1";
ENSG00000106211.8	HSPB1	protein_coding	0.73617	9.05689	78.4078	8.38192e-19	2.22711e-17	HSPB1	chr7	76302544	76304295	+	gene_id "ENSG00000106211.8"; gene_type "protein_coding"; gene_name "HSPB1"; level 2; havana_gene "OTTHUMG00000023228.3";
ENSG00000085415.15	SEH1L	protein_coding	-0.284392	7.12491	78.3243	8.74378e-19	2.31937e-17	SEH1L	chr18	12947133	12987536	+	gene_id "ENSG00000085415.15"; gene_type "protein_coding"; gene_name "SEH1L"; level 2; havana_gene "OTTHUMG00000181909.2";
ENSG00000177606.6	JUN	protein_coding	-0.619268	6.77152	78.2407	9.12176e-19	2.41559e-17	JUN	chr1	58780788	58784327	-	gene_id "ENSG00000177606.6"; gene_type "protein_coding"; gene_name "JUN"; level 2; havana_gene "OTTHUMG00000008376.1";
ENSG00000127663.14	KDM4B	protein_coding	0.611304	4.9249	78.1615	9.49515e-19	2.51027e-17	KDM4B	chr19	4969113	5153595	+	gene_id "ENSG00000127663.14"; gene_type "protein_coding"; gene_name "KDM4B"; level 2; havana_gene "OTTHUMG00000180281.4";
ENSG00000139211.6	AMIGO2	protein_coding	-0.694216	5.89598	78.1222	9.68606e-19	2.55647e-17	AMIGO2	chr12	47075707	47079951	-	gene_id "ENSG00000139211.6"; gene_type "protein_coding"; gene_name "AMIGO2"; level 2; havana_gene "OTTHUMG00000169616.1";
ENSG00000148426.12	PROSER2	protein_coding	-0.727834	5.00929	77.9703	1.04604e-18	2.75624e-17	PROSER2	chr10	11823339	11872277	+	gene_id "ENSG00000148426.12"; gene_type "protein_coding"; gene_name "PROSER2"; level 2; havana_gene "OTTHUMG00000017673.5";
ENSG00000180667.10	YOD1	protein_coding	-0.554606	5.53916	77.946	1.05897e-18	2.7857e-17	YOD1	chr1	207043849	207052980	-	gene_id "ENSG00000180667.10"; gene_type "protein_coding"; gene_name "YOD1"; level 2; havana_gene "OTTHUMG00000036032.2";
ENSG00000164983.7	TMEM65	protein_coding	0.507934	5.89653	77.7187	1.1881e-18	3.12019e-17	TMEM65	chr8	124306189	124372692	-	gene_id "ENSG00000164983.7"; gene_type "protein_coding"; gene_name "TMEM65"; level 2; havana_gene "OTTHUMG00000165021.2";
ENSG00000154319.14	FAM167A	protein_coding	-1.0481	3.23463	77.4027	1.39427e-18	3.65556e-17	FAM167A	chr8	11421463	11474715	-	gene_id "ENSG00000154319.14"; gene_type "protein_coding"; gene_name "FAM167A"; level 1; havana_gene "OTTHUMG00000129361.4";
ENSG00000143556.8	S100A7	protein_coding	1.61398	2.48916	77.3246	1.4505e-18	3.79671e-17	S100A7	chr1	153457744	153460701	-	gene_id "ENSG00000143556.8"; gene_type "protein_coding"; gene_name "S100A7"; level 2; havana_gene "OTTHUMG00000013123.1";
ENSG00000065328.16	MCM10	protein_coding	-0.5251	6.22895	77.2863	1.47891e-18	3.8647e-17	MCM10	chr10	13161554	13211104	+	gene_id "ENSG00000065328.16"; gene_type "protein_coding"; gene_name "MCM10"; level 2; havana_gene "OTTHUMG00000017694.3";
ENSG00000120875.8	DUSP4	protein_coding	-0.385988	7.4671	77.0153	1.69639e-18	4.42569e-17	DUSP4	chr8	29333064	29350668	-	gene_id "ENSG00000120875.8"; gene_type "protein_coding"; gene_name "DUSP4"; level 1; havana_gene "OTTHUMG00000133395.2";
ENSG00000143469.18	SYT14	protein_coding	2.56318	0.840456	76.6164	2.07613e-18	5.4075e-17	SYT14	chr1	209938174	210171389	+	gene_id "ENSG00000143469.18"; gene_type "protein_coding"; gene_name "SYT14"; level 2; havana_gene "OTTHUMG00000036652.6";
ENSG00000106123.11	EPHB6	protein_coding	1.34328	3.02907	76.3983	2.31851e-18	6.02888e-17	EPHB6	chr7	142855061	142871094	+	gene_id "ENSG00000106123.11"; gene_type "protein_coding"; gene_name "EPHB6"; level 2; havana_gene "OTTHUMG00000155707.4";
ENSG00000107968.9	MAP3K8	protein_coding	1.07112	2.72434	76.1785	2.59146e-18	6.72759e-17	MAP3K8	chr10	30433937	30461833	+	gene_id "ENSG00000107968.9"; gene_type "protein_coding"; gene_name "MAP3K8"; level 2; havana_gene "OTTHUMG00000017889.5";
ENSG00000166401.14	SERPINB8	protein_coding	-0.506914	6.08097	76.1651	2.60915e-18	6.76244e-17	SERPINB8	chr18	63969925	64019779	+	gene_id "ENSG00000166401.14"; gene_type "protein_coding"; gene_name "SERPINB8"; level 1; tag "overlapping_locus"; havana_gene "OTTHUMG00000060596.8";
ENSG00000132746.14	ALDH3B2	protein_coding	3.73529	2.51738	76.1578	2.61874e-18	6.7762e-17	ALDH3B2	chr11	67662162	67681200	-	gene_id "ENSG00000132746.14"; gene_type "protein_coding"; gene_name "ALDH3B2"; level 1; havana_gene "OTTHUMG00000167284.2";
ENSG00000051128.18	HOMER3	protein_coding	-0.916467	4.36329	76.0948	2.70373e-18	6.98472e-17	HOMER3	chr19	18929201	18941261	-	gene_id "ENSG00000051128.18"; gene_type "protein_coding"; gene_name "HOMER3"; level 2; tag "overlapping_locus"; havana_gene "OTTHUMG00000182995.2";
ENSG00000182541.17	LIMK2	protein_coding	-0.449659	6.22145	75.9678	2.88334e-18	7.43382e-17	LIMK2	chr22	31212239	31280080	+	gene_id "ENSG00000182541.17"; gene_type "protein_coding"; gene_name "LIMK2"; level 2; havana_gene "OTTHUMG00000151251.2";
ENSG00000019144.18	PHLDB1	protein_coding	-0.89519	4.12278	75.9653	2.88697e-18	7.43382e-17	PHLDB1	chr11	118606440	118658038	+	gene_id "ENSG00000019144.18"; gene_type "protein_coding"; gene_name "PHLDB1"; level 2; tag "ncRNA_host"; tag "overlapping_locus"; havana_gene "OTTHUMG00000166341.7";
ENSG00000213949.8	ITGA1	protein_coding	1.16858	4.99601	75.8267	3.09691e-18	7.96147e-17	ITGA1	chr5	52787896	52959210	+	gene_id "ENSG00000213949.8"; gene_type "protein_coding"; gene_name "ITGA1"; level 2; tag "overlapping_locus"; havana_gene "OTTHUMG00000131163.3";
ENSG00000167693.16	NXN	protein_coding	0.431995	7.89322	75.6632	3.36414e-18	8.63445e-17	NXN	chr17	799313	979770	-	gene_id "ENSG00000167693.16"; gene_type "protein_coding"; gene_name "NXN"; level 2; havana_gene "OTTHUMG00000090307.4";
ENSG00000115009.11	CCL20	protein_coding	1.27433	3.12571	75.457	3.73456e-18	9.56965e-17	CCL20	chr2	227813842	227817564	+	gene_id "ENSG00000115009.11"; gene_type "protein_coding"; gene_name "CCL20"; level 2; havana_gene "OTTHUMG00000133189.3";
ENSG00000166579.15	NDEL1	protein_coding	-0.47058	5.72473	75.3087	4.02582e-18	1.02948e-16	NDEL1	chr17	8413131	8490411	+	gene_id "ENSG00000166579.15"; gene_type "protein_coding"; gene_name "NDEL1"; level 1; havana_gene "OTTHUMG00000108193.3";
ENSG00000178980.14	SELENOW	protein_coding	-0.558812	5.41525	75.3064	4.03055e-18	1.02948e-16	SELENOW	chr19	47778572	47784686	+	gene_id "ENSG00000178980.14"; gene_type "protein_coding"; gene_name "SELENOW"; level 2; havana_gene "OTTHUMG00000183061.2";
ENSG00000050165.17	DKK3	protein_coding	-0.56144	5.93703	75.2926	4.05883e-18	1.03503e-16	DKK3	chr11	11963106	12009769	-	gene_id "ENSG00000050165.17"; gene_type "protein_coding"; gene_name "DKK3"; level 1; havana_gene "OTTHUMG00000165709.3";
ENSG00000135932.10	CAB39	protein_coding	-0.561477	8.0561	75.2815	4.08174e-18	1.0392e-16	CAB39	chr2	230712845	230821075	+	gene_id "ENSG00000135932.10"; gene_type "protein_coding"; gene_name "CAB39"; level 2; tag "ncRNA_host"; havana_gene "OTTHUMG00000133220.3";
ENSG00000102804.14	TSC22D1	protein_coding	0.83052	7.79973	75.2185	4.214e-18	1.07115e-16	TSC22D1	chr13	44432143	44577147	-	gene_id "ENSG00000102804.14"; gene_type "protein_coding"; gene_name "TSC22D1"; level 2; havana_gene "OTTHUMG00000016838.7";
ENSG00000023041.11	ZDHHC6	protein_coding	-0.489362	5.83337	75.1074	4.45794e-18	1.13135e-16	ZDHHC6	chr10	112424428	112446917	-	gene_id "ENSG00000023041.11"; gene_type "protein_coding"; gene_name "ZDHHC6"; level 2; tag "overlapping_locus"; havana_gene "OTTHUMG00000019062.2";
ENSG00000168502.17	MTCL1	protein_coding	-1.09587	5.00089	75.007	4.6905e-18	1.18846e-16	MTCL1	chr18	8705661	8832778	+	gene_id "ENSG00000168502.17"; gene_type "protein_coding"; gene_name "MTCL1"; level 1; tag "overlapping_locus"; havana_gene "OTTHUMG00000131594.12";
ENSG00000254087.7	LYN	protein_coding	-0.504962	5.17892	74.936	4.86234e-18	1.23003e-16	LYN	chr8	55879813	56014168	+	gene_id "ENSG00000254087.7"; gene_type "protein_coding"; gene_name "LYN"; level 2; tag "overlapping_locus"; havana_gene "OTTHUMG00000044345.5";
ENSG00000108256.8	NUFIP2	protein_coding	-0.451689	7.72165	74.7609	5.31323e-18	1.34195e-16	NUFIP2	chr17	29255836	29294118	-	gene_id "ENSG00000108256.8"; gene_type "protein_coding"; gene_name "NUFIP2"; level 2; havana_gene "OTTHUMG00000179547.2";
ENSG00000145040.3	UCN2	protein_coding	-2.2597	0.600535	74.7324	5.39046e-18	1.35929e-16	UCN2	chr3	48561727	48563773	-	gene_id "ENSG00000145040.3"; gene_type "protein_coding"; gene_name "UCN2"; level 2; tag "overlapping_locus"; havana_gene "OTTHUMG00000133533.1";
ENSG00000100416.12	TRMU	protein_coding	-0.395257	5.70454	74.6552	5.60541e-18	1.41125e-16	TRMU	chr22	46330875	46357340	+	gene_id "ENSG00000100416.12"; gene_type "protein_coding"; gene_name "TRMU"; level 2; havana_gene "OTTHUMG00000150424.2";
ENSG00000096384.19	HSP90AB1	protein_coding	-0.43116	11.1795	74.6481	5.62544e-18	1.41404e-16	HSP90AB1	chr6	44246166	44253888	+	gene_id "ENSG00000096384.19"; gene_type "protein_coding"; gene_name "HSP90AB1"; level 2; havana_gene "OTTHUMG00000014761.7";
ENSG00000124882.3	EREG	protein_coding	-0.819113	5.8389	74.588	5.79943e-18	1.45546e-16	EREG	chr4	74365143	74388751	+	gene_id "ENSG00000124882.3"; gene_type "protein_coding"; gene_name "EREG"; level 2; havana_gene "OTTHUMG00000130005.2";
ENSG00000128283.6	CDC42EP1	protein_coding	0.6712	6.58321	74.4601	6.18776e-18	1.55046e-16	CDC42EP1	chr22	37560447	37569405	+	gene_id "ENSG00000128283.6"; gene_type "protein_coding"; gene_name "CDC42EP1"; level 2; havana_gene "OTTHUMG00000150591.5";
ENSG00000100065.14	CARD10	protein_coding	-0.501997	7.0516	74.4389	6.25458e-18	1.56473e-16	CARD10	chr22	37490362	37519542	-	gene_id "ENSG00000100065.14"; gene_type "protein_coding"; gene_name "CARD10"; level 2; havana_gene "OTTHUMG00000150592.3";
ENSG00000125850.10	OVOL2	protein_coding	0.775472	4.49065	74.1182	7.35771e-18	1.8378e-16	OVOL2	chr20	17956979	18059188	-	gene_id "ENSG00000125850.10"; gene_type "protein_coding"; gene_name "OVOL2"; level 2; tag "ncRNA_host"; tag "overlapping_locus"; havana_gene "OTTHUMG00000031960.7";
ENSG00000160094.14	ZNF362	protein_coding	0.689167	4.5756	73.9509	8.00843e-18	1.99719e-16	ZNF362	chr1	33256545	33300719	+	gene_id "ENSG00000160094.14"; gene_type "protein_coding"; gene_name "ZNF362"; level 2; tag "overlapping_locus"; havana_gene "OTTHUMG00000004124.5";
ENSG00000103064.13	SLC7A6	protein_coding	-0.681572	4.70119	73.8816	8.29465e-18	2.06532e-16	SLC7A6	chr16	68264516	68301823	+	gene_id "ENSG00000103064.13"; gene_type "protein_coding"; gene_name "SLC7A6"; level 2; havana_gene "OTTHUMG00000176544.11";
ENSG00000143546.9	S100A8	protein_coding	1.00579	5.89053	73.5141	9.99197e-18	2.48403e-16	S100A8	chr1	153390032	153391188	-	gene_id "ENSG00000143546.9"; gene_type "protein_coding"; gene_name "S100A8"; level 2; havana_gene "OTTHUMG00000013124.2";
ENSG00000088387.18	DOCK9	protein_coding	0.61346	6.35203	73.4469	1.03381e-17	2.56606e-16	DOCK9	chr13	98793429	99086625	-	gene_id "ENSG00000088387.18"; gene_type "protein_coding"; gene_name "DOCK9"; level 2; tag "overlapping_locus"; havana_gene "OTTHUMG00000017260.7";
ENSG00000179431.6	FJX1	protein_coding	-0.498494	8.15114	73.3043	1.11126e-17	2.75397e-16	FJX1	chr11	35618419	35620868	+	gene_id "ENSG00000179431.6"; gene_type "protein_coding"; gene_name "FJX1"; level 2; havana_gene "OTTHUMG00000166310.1";
ENSG00000168672.3	FAM84B	protein_coding	-0.527348	6.49591	73.2281	1.15497e-17	2.85783e-16	FAM84B	chr8	126552442	126558393	-	gene_id "ENSG00000168672.3"; gene_type "protein_coding"; gene_name "FAM84B"; level 2; havana_gene "OTTHUMG00000165034.1";
ENSG00000086544.2	ITPKC	protein_coding	0.745325	5.10502	73.1733	1.18751e-17	2.93354e-16	ITPKC	chr19	40717103	40740860	+	gene_id "ENSG00000086544.2"; gene_type "protein_coding"; gene_name "ITPKC"; level 2; havana_gene "OTTHUMG00000182688.2";
ENSG00000166471.10	TMEM41B	protein_coding	-0.581017	5.33802	73.1704	1.18927e-17	2.93354e-16	TMEM41B	chr11	9280654	9314780	-	gene_id "ENSG00000166471.10"; gene_type "protein_coding"; gene_name "TMEM41B"; level 2; tag "overlapping_locus"; havana_gene "OTTHUMG00000165719.2";
ENSG00000158623.14	COPG2	protein_coding	0.575886	5.16748	72.8799	1.37782e-17	3.39333e-16	COPG2	chr7	130506238	130668748	-	gene_id "ENSG00000158623.14"; gene_type "protein_coding"; gene_name "COPG2"; level 2; tag "ncRNA_host"; tag "overlapping_locus"; havana_gene "OTTHUMG00000155364.4";
ENSG00000100647.7	SUSD6	protein_coding	0.555814	5.27379	72.8548	1.39546e-17	3.43145e-16	SUSD6	chr14	69611596	69715142	+	gene_id "ENSG00000100647.7"; gene_type "protein_coding"; gene_name "SUSD6"; level 2; havana_gene "OTTHUMG00000171234.2";
ENSG00000175866.15	BAIAP2	protein_coding	0.40647	7.26155	72.7869	1.44429e-17	3.546e-16	BAIAP2	chr17	81035122	81117432	+	gene_id "ENSG00000175866.15"; gene_type "protein_coding"; gene_name "BAIAP2"; level 1; havana_gene "OTTHUMG00000177698.4";
ENSG00000143816.7	WNT9A	protein_coding	-1.23543	2.02148	72.7578	1.46575e-17	3.59313e-16	WNT9A	chr1	227918656	227947898	-	gene_id "ENSG00000143816.7"; gene_type "protein_coding"; gene_name "WNT9A"; level 2; tag "ncRNA_host"; havana_gene "OTTHUMG00000037592.1";
ENSG00000197774.12	EME2	protein_coding	-1.19017	2.41382	72.5904	1.5955e-17	3.90516e-16	EME2	chr16	1773207	1781708	+	gene_id "ENSG00000197774.12"; gene_type "protein_coding"; gene_name "EME2"; level 2; havana_gene "OTTHUMG00000176706.3";
ENSG00000167550.10	RHEBL1	protein_coding	1.21139	2.65165	72.4722	1.69405e-17	4.13998e-16	RHEBL1	chr12	49064685	49070025	-	gene_id "ENSG00000167550.10"; gene_type "protein_coding"; gene_name "RHEBL1"; level 2; havana_gene "OTTHUMG00000170407.2";
ENSG00000177352.9	CCDC71	protein_coding	0.590922	4.69145	72.4123	1.74619e-17	4.2608e-16	CCDC71	chr3	49162535	49166321	-	gene_id "ENSG00000177352.9"; gene_type "protein_coding"; gene_name "CCDC71"; level 2; havana_gene "OTTHUMG00000156815.2";
ENSG00000112182.14	BACH2	protein_coding	-1.78386	1.26733	72.4065	1.75139e-17	4.26693e-16	BACH2	chr6	89926529	90296908	-	gene_id "ENSG00000112182.14"; gene_type "protein_coding"; gene_name "BACH2"; level 2; tag "ncRNA_host"; tag "overlapping_locus"; havana_gene "OTTHUMG00000015216.4";
ENSG00000134815.18	DHX34	protein_coding	-0.660702	4.92831	72.2326	1.91273e-17	4.65284e-16	DHX34	chr19	47349281	47382704	+	gene_id "ENSG00000134815.18"; gene_type "protein_coding"; gene_name "DHX34"; level 2; havana_gene "OTTHUMG00000149959.4";
ENSG00000155893.12	PXYLP1	protein_coding	0.780682	4.79796	72.0838	2.06246e-17	5.00938e-16	PXYLP1	chr3	141228726	141367753	+	gene_id "ENSG00000155893.12"; gene_type "protein_coding"; gene_name "PXYLP1"; level 1; tag "overlapping_locus"; havana_gene "OTTHUMG00000160171.5";
ENSG00000138413.13	IDH1	protein_coding	-0.451927	6.95652	72.0078	2.14352e-17	5.19829e-16	IDH1	chr2	208236227	208266074	-	gene_id "ENSG00000138413.13"; gene_type "protein_coding"; gene_name "IDH1"; level 2; havana_gene "OTTHUMG00000132943.14";
ENSG00000123213.22	NLN	protein_coding	-0.392251	6.61559	71.8254	2.35109e-17	5.69295e-16	NLN	chr5	65722196	65871725	+	gene_id "ENSG00000123213.22"; gene_type "protein_coding"; gene_name "NLN"; level 1; tag "overlapping_locus"; havana_gene "OTTHUMG00000097803.6";
ENSG00000115738.9	ID2	protein_coding	1.2235	4.70088	71.7605	2.42972e-17	5.87436e-16	ID2	chr2	8678845	8684453	+	gene_id "ENSG00000115738.9"; gene_type "protein_coding"; gene_name "ID2"; level 2; havana_gene "OTTHUMG00000112454.3";
ENSG00000060558.3	GNA15	protein_coding	0.477918	6.25702	71.6627	2.55308e-17	6.1632e-16	GNA15	chr19	3136193	3163769	+	gene_id "ENSG00000060558.3"; gene_type "protein_coding"; gene_name "GNA15"; level 2; havana_gene "OTTHUMG00000180637.4";
ENSG00000141664.9	ZCCHC2	protein_coding	-0.557763	4.9589	71.6578	2.55948e-17	6.16924e-16	ZCCHC2	chr18	62523007	62587709	+	gene_id "ENSG00000141664.9"; gene_type "protein_coding"; gene_name "ZCCHC2"; level 2; tag "overlapping_locus"; havana_gene "OTTHUMG00000180165.2";
ENSG00000172432.18	GTPBP2	protein_coding	0.515197	5.42345	71.5431	2.71267e-17	6.52855e-16	GTPBP2	chr6	43605316	43629162	-	gene_id "ENSG00000172432.18"; gene_type "protein_coding"; gene_name "GTPBP2"; level 2; havana_gene "OTTHUMG00000014744.12";
ENSG00000141738.13	GRB7	protein_coding	1.01086	4.33028	71.3353	3.01391e-17	7.24253e-16	GRB7	chr17	39737927	39747291	+	gene_id "ENSG00000141738.13"; gene_type "protein_coding"; gene_name "GRB7"; level 2; havana_gene "OTTHUMG00000133253.5";
ENSG00000118454.12	ANKRD13C	protein_coding	-0.455498	5.60701	71.0699	3.44785e-17	8.27276e-16	ANKRD13C	chr1	70260588	70354734	-	gene_id "ENSG00000118454.12"; gene_type "protein_coding"; gene_name "ANKRD13C"; level 2; havana_gene "OTTHUMG00000009343.2";
ENSG00000156587.15	UBE2L6	protein_coding	0.742617	4.08291	71.056	3.4723e-17	8.31881e-16	UBE2L6	chr11	57551656	57568284	-	gene_id "ENSG00000156587.15"; gene_type "protein_coding"; gene_name "UBE2L6"; level 1; havana_gene "OTTHUMG00000167047.2";
ENSG00000145934.16	TENM2	protein_coding	0.8889	4.42147	70.8673	3.82076e-17	9.13981e-16	TENM2	chr5	167284799	168264157	+	gene_id "ENSG00000145934.16"; gene_type "protein_coding"; gene_name "TENM2"; level 1; tag "overlapping_locus"; havana_gene "OTTHUMG00000162928.4";
ENSG00000159788.18	RGS12	protein_coding	-0.799822	4.71199	70.8473	3.85976e-17	9.21919e-16	RGS12	chr4	3293028	3439913	+	gene_id "ENSG00000159788.18"; gene_type "protein_coding"; gene_name "RGS12"; level 2; tag "overlapping_locus"; havana_gene "OTTHUMG00000090277.13";
ENSG00000105855.9	ITGB8	protein_coding	-0.82675	6.61955	70.8289	3.89595e-17	9.2916e-16	ITGB8	chr7	20330702	20415754	+	gene_id "ENSG00000105855.9"; gene_type "protein_coding"; gene_name "ITGB8"; level 2; tag "ncRNA_host"; havana_gene "OTTHUMG00000023594.5";
ENSG00000112941.13	PAPD7	protein_coding	-0.264356	7.38928	70.7071	4.14403e-17	9.86841e-16	PAPD7	chr5	6713007	6757048	+	gene_id "ENSG00000112941.13"; gene_type "protein_coding"; gene_name "PAPD7"; level 2; havana_gene "OTTHUMG00000090457.5";
ENSG00000154310.16	TNIK	protein_coding	0.861509	3.3382	70.6988	4.16136e-17	9.89479e-16	TNIK	chr3	171061339	171460408	-	gene_id "ENSG00000154310.16"; gene_type "protein_coding"; gene_name "TNIK"; level 1; tag "ncRNA_host"; havana_gene "OTTHUMG00000159036.3";
ENSG00000172831.11	CES2	protein_coding	0.612396	5.39841	70.6154	4.34109e-17	1.03067e-15	CES2	chr16	66934444	66945096	+	gene_id "ENSG00000172831.11"; gene_type "protein_coding"; gene_name "CES2"; level 2; tag "overlapping_locus"; havana_gene "OTTHUMG00000137517.5";
ENSG00000182022.17	CHST15	protein_coding	0.523463	5.55248	70.5717	4.43831e-17	1.05217e-15	CHST15	chr10	124007666	124093607	-	gene_id "ENSG00000182022.17"; gene_type "protein_coding"; gene_name "CHST15"; level 2; havana_gene "OTTHUMG00000019208.4";
ENSG00000221963.5	APOL6	protein_coding	0.886432	6.21916	70.4366	4.7529e-17	1.12507e-15	APOL6	chr22	35648395	35668409	+	gene_id "ENSG00000221963.5"; gene_type "protein_coding"; gene_name "APOL6"; level 2; havana_gene "OTTHUMG00000150615.2";
ENSG00000148730.6	EIF4EBP2	protein_coding	-0.435768	7.45304	70.4043	4.83156e-17	1.14198e-15	EIF4EBP2	chr10	70404379	70428618	+	gene_id "ENSG00000148730.6"; gene_type "protein_coding"; gene_name "EIF4EBP2"; level 2; havana_gene "OTTHUMG00000018409.1";
ENSG00000268879.1	IGFL1P1	unprocessed_pseudogene	1.55915	2.89252	70.3511	4.96363e-17	1.17145e-15	IGFL1P1	chr19	46196238	46197323	+	gene_id "ENSG00000268879.1"; gene_type "unprocessed_pseudogene"; gene_name "IGFL1P1"; level 2; havana_gene "OTTHUMG00000182497.1";
ENSG00000188554.13	NBR1	protein_coding	0.417485	6.78926	70.1572	5.47622e-17	1.2905e-15	NBR1	chr17	43170481	43211689	+	gene_id "ENSG00000188554.13"; gene_type "protein_coding"; gene_name "NBR1"; level 1; havana_gene "OTTHUMG00000180878.1";
ENSG00000089902.9	RCOR1	protein_coding	0.310804	6.69542	69.9086	6.21184e-17	1.46167e-15	RCOR1	chr14	102592661	102730576	+	gene_id "ENSG00000089902.9"; gene_type "protein_coding"; gene_name "RCOR1"; level 2; tag "ncRNA_host"; havana_gene "OTTHUMG00000171778.4";
ENSG00000185697.16	MYBL1	protein_coding	-0.806325	3.92422	69.8414	6.42685e-17	1.51002e-15	MYBL1	chr8	66562175	66614247	-	gene_id "ENSG00000185697.16"; gene_type "protein_coding"; gene_name "MYBL1"; level 1; havana_gene "OTTHUMG00000164559.5";
ENSG00000196227.10	FAM217B	protein_coding	-0.567427	4.99937	69.6494	7.08402e-17	1.66196e-15	FAM217B	chr20	59933764	59948680	+	gene_id "ENSG00000196227.10"; gene_type "protein_coding"; gene_name "FAM217B"; level 2; havana_gene "OTTHUMG00000032873.3";
ENSG00000167889.12	MGAT5B	protein_coding	-1.73671	0.973032	69.5956	7.27988e-17	1.70539e-15	MGAT5B	chr17	76868456	76950393	+	gene_id "ENSG00000167889.12"; gene_type "protein_coding"; gene_name "MGAT5B"; level 2; havana_gene "OTTHUMG00000177278.4";
ENSG00000172530.20	BANP	protein_coding	-0.870514	4.02322	69.5397	7.48911e-17	1.75181e-15	BANP	chr16	87949244	88077318	+	gene_id "ENSG00000172530.20"; gene_type "protein_coding"; gene_name "BANP"; level 2; havana_gene "OTTHUMG00000137678.9";
ENSG00000153029.14	MR1	protein_coding	0.863358	4.42124	69.437	7.88954e-17	1.84275e-15	MR1	chr1	181033425	181061938	+	gene_id "ENSG00000153029.14"; gene_type "protein_coding"; gene_name "MR1"; level 2; havana_gene "OTTHUMG00000035175.2";
ENSG00000174371.16	EXO1	protein_coding	-0.581808	5.70534	69.3183	8.379e-17	1.95419e-15	EXO1	chr1	241847967	241895148	+	gene_id "ENSG00000174371.16"; gene_type "protein_coding"; gene_name "EXO1"; level 1; havana_gene "OTTHUMG00000039965.8";
ENSG00000198231.12	DDX42	protein_coding	0.380146	7.38658	69.2747	8.56601e-17	1.99487e-15	DDX42	chr17	63773603	63819317	+	gene_id "ENSG00000198231.12"; gene_type "protein_coding"; gene_name "DDX42"; level 2; havana_gene "OTTHUMG00000179011.3";
ENSG00000197256.10	KANK2	protein_coding	-0.766676	3.73745	69.2672	8.59858e-17	1.99952e-15	KANK2	chr19	11164267	11197791	-	gene_id "ENSG00000197256.10"; gene_type "protein_coding"; gene_name "KANK2"; level 1; havana_gene "OTTHUMG00000180799.4";
ENSG00000147100.10	SLC16A2	protein_coding	-1.25605	2.18908	69.1919	8.93354e-17	2.07436e-15	SLC16A2	chrX	74421461	74533917	+	gene_id "ENSG00000147100.10"; gene_type "protein_coding"; gene_name "SLC16A2"; level 1; havana_gene "OTTHUMG00000021857.6";
ENSG00000105329.9	TGFB1	protein_coding	1.46291	5.97338	69.1828	8.97482e-17	2.0809e-15	TGFB1	chr19	41301587	41353911	-	gene_id "ENSG00000105329.9"; gene_type "protein_coding"; gene_name "TGFB1"; level 1; havana_gene "OTTHUMG00000182760.5";
ENSG00000102226.9	USP11	protein_coding	0.627921	5.03554	69.1729	9.01973e-17	2.08825e-15	USP11	chrX	47232690	47248328	+	gene_id "ENSG00000102226.9"; gene_type "protein_coding"; gene_name "USP11"; level 1; havana_gene "OTTHUMG00000021437.5";
ENSG00000136603.13	SKIL	protein_coding	0.565284	5.2965	69.169	9.03768e-17	2.08935e-15	SKIL	chr3	170357678	170396835	+	gene_id "ENSG00000136603.13"; gene_type "protein_coding"; gene_name "SKIL"; level 1; havana_gene "OTTHUMG00000158831.6";
ENSG00000143507.17	DUSP10	protein_coding	1.03549	4.13527	68.8316	1.07242e-16	2.47564e-15	DUSP10	chr1	221701424	221742176	-	gene_id "ENSG00000143507.17"; gene_type "protein_coding"; gene_name "DUSP10"; level 2; havana_gene "OTTHUMG00000037269.2";
ENSG00000150907.7	FOXO1	protein_coding	0.714245	4.74777	68.7287	1.12984e-16	2.60439e-15	FOXO1	chr13	40469953	40666597	-	gene_id "ENSG00000150907.7"; gene_type "protein_coding"; gene_name "FOXO1"; level 2; havana_gene "OTTHUMG00000016775.4";
ENSG00000091490.10	SEL1L3	protein_coding	-0.547529	4.9752	68.6809	1.15755e-16	2.66439e-15	SEL1L3	chr4	25747427	25863760	-	gene_id "ENSG00000091490.10"; gene_type "protein_coding"; gene_name "SEL1L3"; level 1; havana_gene "OTTHUMG00000160331.5";
ENSG00000132952.11	USPL1	protein_coding	-0.629426	4.67524	68.6637	1.16769e-16	2.68382e-15	USPL1	chr13	30617693	30660770	+	gene_id "ENSG00000132952.11"; gene_type "protein_coding"; gene_name "USPL1"; level 2; havana_gene "OTTHUMG00000016675.3";
ENSG00000003436.15	TFPI	protein_coding	2.59641	1.33877	68.5199	1.25603e-16	2.88267e-15	TFPI	chr2	187464230	187565760	-	gene_id "ENSG00000003436.15"; gene_type "protein_coding"; gene_name "TFPI"; level 2; havana_gene "OTTHUMG00000132634.7";
ENSG00000101040.19	ZMYND8	protein_coding	0.804459	5.34527	68.355	1.36557e-16	3.12954e-15	ZMYND8	chr20	47209214	47356889	-	gene_id "ENSG00000101040.19"; gene_type "protein_coding"; gene_name "ZMYND8"; level 1; tag "overlapping_locus"; havana_gene "OTTHUMG00000032667.11";
ENSG00000105447.12	GRWD1	protein_coding	-0.435432	6.99274	68.2773	1.42044e-16	3.25059e-15	GRWD1	chr19	48445773	48457022	+	gene_id "ENSG00000105447.12"; gene_type "protein_coding"; gene_name "GRWD1"; level 1; tag "overlapping_locus"; havana_gene "OTTHUMG00000183305.2";
ENSG00000111911.6	HINT3	protein_coding	0.520444	5.31485	68.2391	1.44822e-16	3.30168e-15	HINT3	chr6	125956781	125980244	+	gene_id "ENSG00000111911.6"; gene_type "protein_coding"; gene_name "HINT3"; level 2; havana_gene "OTTHUMG00000015514.2";
ENSG00000197632.8	SERPINB2	protein_coding	-1.0853	9.12475	68.2382	1.44889e-16	3.30168e-15	SERPINB2	chr18	63871692	63903890	+	gene_id "ENSG00000197632.8"; gene_type "protein_coding"; gene_name "SERPINB2"; level 2; tag "overlapping_locus"; havana_gene "OTTHUMG00000060592.4";
ENSG00000161813.21	LARP4	protein_coding	-0.440842	6.83466	68.2381	1.44902e-16	3.30168e-15	LARP4	chr12	50392383	50480004	+	gene_id "ENSG00000161813.21"; gene_type "protein_coding"; gene_name "LARP4"; level 1; havana_gene "OTTHUMG00000163724.13";
ENSG00000107731.12	UNC5B	protein_coding	0.72792	6.10413	68.2011	1.47643e-16	3.35931e-15	UNC5B	chr10	71212570	71302864	+	gene_id "ENSG00000107731.12"; gene_type "protein_coding"; gene_name "UNC5B"; level 2; havana_gene "OTTHUMG00000018422.1";
ENSG00000188015.9	S100A3	protein_coding	1.14601	4.28382	68.1745	1.49646e-16	3.39999e-15	S100A3	chr1	153547329	153549372	-	gene_id "ENSG00000188015.9"; gene_type "protein_coding"; gene_name "S100A3"; level 2; tag "overlapping_locus"; havana_gene "OTTHUMG00000013550.2";
ENSG00000140743.7	CDR2	protein_coding	-0.535845	5.24312	68.1244	1.53497e-16	3.48249e-15	CDR2	chr16	22345936	22437165	-	gene_id "ENSG00000140743.7"; gene_type "protein_coding"; gene_name "CDR2"; level 2; tag "overlapping_locus"; havana_gene "OTTHUMG00000175463.2";
ENSG00000115306.15	SPTBN1	protein_coding	0.439987	8.54177	68.1049	1.55021e-16	3.51204e-15	SPTBN1	chr2	54456285	54671445	+	gene_id "ENSG00000115306.15"; gene_type "protein_coding"; gene_name "SPTBN1"; level 2; tag "overlapping_locus"; havana_gene "OTTHUMG00000133746.6";
ENSG00000140398.13	NEIL1	protein_coding	-1.43865	1.79226	68.072	1.5763e-16	3.56603e-15	NEIL1	chr15	75346955	75357114	+	gene_id "ENSG00000140398.13"; gene_type "protein_coding"; gene_name "NEIL1"; level 2; havana_gene "OTTHUMG00000142821.4";
ENSG00000105576.15	TNPO2	protein_coding	-0.455845	6.65569	68.0549	1.59004e-16	3.592e-15	TNPO2	chr19	12699194	12724011	-	gene_id "ENSG00000105576.15"; gene_type "protein_coding"; gene_name "TNPO2"; level 2; tag "ncRNA_host"; havana_gene "OTTHUMG00000180333.3";
ENSG00000149289.10	ZC3H12C	protein_coding	0.641788	6.38593	67.8861	1.7322e-16	3.90286e-15	ZC3H12C	chr11	110093361	110171841	+	gene_id "ENSG00000149289.10"; gene_type "protein_coding"; gene_name "ZC3H12C"; level 1; havana_gene "OTTHUMG00000166572.1";
ENSG00000235897.1	TM4SF19-AS1	antisense_RNA	1.58962	2.84112	67.8856	1.73258e-16	3.90286e-15	TM4SF19-AS1	chr3	196318330	196325570	+	gene_id "ENSG00000235897.1"; gene_type "antisense_RNA"; gene_name "TM4SF19-AS1"; level 1; havana_gene "OTTHUMG00000155669.1";
ENSG00000103257.8	SLC7A5	protein_coding	-0.547605	11.7607	67.6541	1.94843e-16	4.37772e-15	SLC7A5	chr16	87830023	87869488	-	gene_id "ENSG00000103257.8"; gene_type "protein_coding"; gene_name "SLC7A5"; level 2; tag "ncRNA_host"; havana_gene "OTTHUMG00000137658.3";
ENSG00000109906.13	ZBTB16	protein_coding	1.19613	3.94311	67.6537	1.94891e-16	4.37772e-15	ZBTB16	chr11	114059593	114250676	+	gene_id "ENSG00000109906.13"; gene_type "protein_coding"; gene_name "ZBTB16"; level 2; havana_gene "OTTHUMG00000168243.3";
ENSG00000159348.12	CYB5R1	protein_coding	-0.57192	5.41636	67.5537	2.05026e-16	4.59885e-15	CYB5R1	chr1	202961869	202967280	-	gene_id "ENSG00000159348.12"; gene_type "protein_coding"; gene_name "CYB5R1"; level 2; havana_gene "OTTHUMG00000041387.3";
ENSG00000166025.17	AMOTL1	protein_coding	-0.465283	7.28953	67.5341	2.07078e-16	4.63831e-15	AMOTL1	chr11	94706431	94876753	+	gene_id "ENSG00000166025.17"; gene_type "protein_coding"; gene_name "AMOTL1"; level 1; havana_gene "OTTHUMG00000167828.4";
ENSG00000105971.14	CAV2	protein_coding	-0.447913	8.207	67.3102	2.31973e-16	5.18859e-15	CAV2	chr7	116287380	116508541	+	gene_id "ENSG00000105971.14"; gene_type "protein_coding"; gene_name "CAV2"; level 1; tag "ncRNA_host"; havana_gene "OTTHUMG00000023414.11";
ENSG00000149043.16	SYT8	protein_coding	-1.20597	2.78229	67.2177	2.43117e-16	5.43019e-15	SYT8	chr11	1828307	1837521	+	gene_id "ENSG00000149043.16"; gene_type "protein_coding"; gene_name "SYT8"; level 1; havana_gene "OTTHUMG00000009026.15";
ENSG00000169689.14	CENPX	protein_coding	-0.648685	5.78358	67.1377	2.53193e-16	5.64728e-15	CENPX	chr17	82018702	82024107	-	gene_id "ENSG00000169689.14"; gene_type "protein_coding"; gene_name "CENPX"; level 2; havana_gene "OTTHUMG00000132129.2";
ENSG00000138760.9	SCARB2	protein_coding	0.271866	6.86812	67.0644	2.62782e-16	5.85291e-15	SCARB2	chr4	76158733	76234536	-	gene_id "ENSG00000138760.9"; gene_type "protein_coding"; gene_name "SCARB2"; level 1; havana_gene "OTTHUMG00000130099.6";
ENSG00000186575.17	NF2	protein_coding	-0.438701	6.3583	67.0019	2.71247e-16	6.03297e-15	NF2	chr22	29603556	29698598	+	gene_id "ENSG00000186575.17"; gene_type "protein_coding"; gene_name "NF2"; level 2; tag "overlapping_locus"; havana_gene "OTTHUMG00000030727.4";
ENSG00000186088.15	GSAP	protein_coding	0.935156	3.76068	66.8342	2.95324e-16	6.55925e-15	GSAP	chr7	77310751	77416400	-	gene_id "ENSG00000186088.15"; gene_type "protein_coding"; gene_name "GSAP"; level 2; havana_gene "OTTHUMG00000150504.6";
ENSG00000108773.10	KAT2A	protein_coding	-0.433069	6.32366	66.6925	3.17345e-16	7.03849e-15	KAT2A	chr17	42113108	42121358	-	gene_id "ENSG00000108773.10"; gene_type "protein_coding"; gene_name "KAT2A"; level 2; tag "overlapping_locus"; havana_gene "OTTHUMG00000133504.3";
ENSG00000006534.15	ALDH3B1	protein_coding	-0.944011	4.25926	66.6576	3.23006e-16	7.15402e-15	ALDH3B1	chr11	68008578	68029282	+	gene_id "ENSG00000006534.15"; gene_type "protein_coding"; gene_name "ALDH3B1"; level 2; havana_gene "OTTHUMG00000154910.7";
ENSG00000166073.10	GPR176	protein_coding	-0.79843	3.0672	66.6541	3.23579e-16	7.1567e-15	GPR176	chr15	39799032	39920892	-	gene_id "ENSG00000166073.10"; gene_type "protein_coding"; gene_name "GPR176"; level 2; tag "overlapping_locus"; havana_gene "OTTHUMG00000129873.4";
ENSG00000119139.17	TJP2	protein_coding	0.283558	6.51389	66.4903	3.51616e-16	7.76595e-15	TJP2	chr9	69121264	69255208	+	gene_id "ENSG00000119139.17"; gene_type "protein_coding"; gene_name "TJP2"; level 2; havana_gene "OTTHUMG00000019978.6";
ENSG00000169242.11	EFNA1	protein_coding	0.827317	5.81247	66.4276	3.62981e-16	8.00047e-15	EFNA1	chr1	155127460	155134857	+	gene_id "ENSG00000169242.11"; gene_type "protein_coding"; gene_name "EFNA1"; level 2; havana_gene "OTTHUMG00000035312.2";
ENSG00000150093.18	ITGB1	protein_coding	-0.532205	8.656	66.4262	3.63244e-16	8.00047e-15	ITGB1	chr10	32900319	33005792	-	gene_id "ENSG00000150093.18"; gene_type "protein_coding"; gene_name "ITGB1"; level 1; havana_gene "OTTHUMG00000017928.10";
ENSG00000206527.9	HACD2	protein_coding	0.333345	8.27618	66.3246	3.82446e-16	8.41169e-15	HACD2	chr3	123490820	123585185	-	gene_id "ENSG00000206527.9"; gene_type "protein_coding"; gene_name "HACD2"; level 1; havana_gene "OTTHUMG00000159529.5";
ENSG00000124831.18	LRRFIP1	protein_coding	0.495469	7.76598	66.1488	4.18144e-16	9.1841e-15	LRRFIP1	chr2	237627576	237813682	+	gene_id "ENSG00000124831.18"; gene_type "protein_coding"; gene_name "LRRFIP1"; level 1; tag "overlapping_locus"; havana_gene "OTTHUMG00000133339.4";
ENSG00000130522.5	JUND	protein_coding	-0.690234	5.50675	66.1444	4.19076e-16	9.19182e-15	JUND	chr19	18279760	18281622	-	gene_id "ENSG00000130522.5"; gene_type "protein_coding"; gene_name "JUND"; level 2; havana_gene "OTTHUMG00000183355.5";
ENSG00000263934.4	SNORD3A	snoRNA	-4.72968	0.702011	65.9215	4.69245e-16	1.0278e-14	SNORD3A	chr17	19188016	19188714	+	gene_id "ENSG00000263934.4"; gene_type "snoRNA"; gene_name "SNORD3A"; level 2; havana_gene "OTTHUMG00000178445.2";
ENSG00000188643.10	S100A16	protein_coding	0.378731	9.15726	65.6695	5.33236e-16	1.16634e-14	S100A16	chr1	153606886	153613145	-	gene_id "ENSG00000188643.10"; gene_type "protein_coding"; gene_name "S100A16"; level 2; havana_gene "OTTHUMG00000013545.4";
ENSG00000204642.13	HLA-F	protein_coding	0.781829	4.62493	65.6416	5.40856e-16	1.18138e-14	HLA-F	chr6	29722775	29738528	+	gene_id "ENSG00000204642.13"; gene_type "protein_coding"; gene_name "HLA-F"; level 2; havana_gene "OTTHUMG00000031156.5";
ENSG00000145687.16	SSBP2	protein_coding	1.24412	2.2963	65.4988	5.81507e-16	1.26842e-14	SSBP2	chr5	81413021	81751797	-	gene_id "ENSG00000145687.16"; gene_type "protein_coding"; gene_name "SSBP2"; level 2; havana_gene "OTTHUMG00000119039.3";
ENSG00000129245.11	FXR2	protein_coding	-0.47731	6.09947	65.4123	6.07586e-16	1.32348e-14	FXR2	chr17	7591230	7614871	-	gene_id "ENSG00000129245.11"; gene_type "protein_coding"; gene_name "FXR2"; level 1; havana_gene "OTTHUMG00000178237.2";
ENSG00000121552.3	CSTA	protein_coding	-0.885658	6.2758	65.2234	6.687e-16	1.45461e-14	CSTA	chr3	122325244	122341972	+	gene_id "ENSG00000121552.3"; gene_type "protein_coding"; gene_name "CSTA"; level 2; havana_gene "OTTHUMG00000159488.1";
ENSG00000162613.16	FUBP1	protein_coding	-0.471873	7.55262	65.1003	7.11797e-16	1.54623e-14	FUBP1	chr1	77944055	77979110	-	gene_id "ENSG00000162613.16"; gene_type "protein_coding"; gene_name "FUBP1"; level 2; havana_gene "OTTHUMG00000040799.5";
ENSG00000155324.9	GRAMD2B	protein_coding	-0.680562	3.71388	65.0589	7.26939e-16	1.57696e-14	GRAMD2B	chr5	126360132	126496494	+	gene_id "ENSG00000155324.9"; gene_type "protein_coding"; gene_name "GRAMD2B"; level 2; tag "overlapping_locus"; havana_gene "OTTHUMG00000128943.8";
ENSG00000100600.14	LGMN	protein_coding	0.418274	5.91631	65.0357	7.35541e-16	1.59344e-14	LGMN	chr14	92703807	92748702	-	gene_id "ENSG00000100600.14"; gene_type "protein_coding"; gene_name "LGMN"; level 1; havana_gene "OTTHUMG00000171199.4";
ENSG00000165175.15	MID1IP1	protein_coding	0.408284	6.41077	64.8151	8.22649e-16	1.77971e-14	MID1IP1	chrX	38801432	38806537	+	gene_id "ENSG00000165175.15"; gene_type "protein_coding"; gene_name "MID1IP1"; level 2; havana_gene "OTTHUMG00000024092.3";
ENSG00000094804.9	CDC6	protein_coding	-0.499486	7.27787	64.7172	8.64582e-16	1.86787e-14	CDC6	chr17	40287633	40304657	+	gene_id "ENSG00000094804.9"; gene_type "protein_coding"; gene_name "CDC6"; level 2; havana_gene "OTTHUMG00000133324.4";
ENSG00000203761.5	MSTO2P	unprocessed_pseudogene	-1.06955	2.28491	64.4944	9.68082e-16	2.08863e-14	MSTO2P	chr1	155745829	155750137	+	gene_id "ENSG00000203761.5"; gene_type "unprocessed_pseudogene"; gene_name "MSTO2P"; level 2; havana_gene "OTTHUMG00000035441.2";
ENSG00000197451.11	HNRNPAB	protein_coding	-0.32788	9.23548	64.4712	9.79551e-16	2.1105e-14	HNRNPAB	chr5	178204507	178211163	+	gene_id "ENSG00000197451.11"; gene_type "protein_coding"; gene_name "HNRNPAB"; level 2; havana_gene "OTTHUMG00000163452.1";
ENSG00000235109.7	ZSCAN31	protein_coding	-1.6752	1.032	64.4383	9.9601e-16	2.14305e-14	ZSCAN31	chr6	28324693	28356271	-	gene_id "ENSG00000235109.7"; gene_type "protein_coding"; gene_name "ZSCAN31"; level 1; havana_gene "OTTHUMG00000014518.5";
ENSG00000116406.18	EDEM3	protein_coding	-0.460292	5.4619	64.4042	1.01344e-15	2.17729e-14	EDEM3	chr1	184690231	184754913	-	gene_id "ENSG00000116406.18"; gene_type "protein_coding"; gene_name "EDEM3"; level 2; havana_gene "OTTHUMG00000035387.4";
ENSG00000139278.9	GLIPR1	protein_coding	-1.41692	1.53915	64.4018	1.01467e-15	2.17729e-14	GLIPR1	chr12	75480680	75503853	+	gene_id "ENSG00000139278.9"; gene_type "protein_coding"; gene_name "GLIPR1"; level 1; havana_gene "OTTHUMG00000169757.2";
ENSG00000141542.10	RAB40B	protein_coding	1.04571	2.77543	64.3463	1.04363e-15	2.2364e-14	RAB40B	chr17	82654973	82698728	-	gene_id "ENSG00000141542.10"; gene_type "protein_coding"; gene_name "RAB40B"; level 1; tag "ncRNA_host"; havana_gene "OTTHUMG00000177806.1";
ENSG00000177106.14	EPS8L2	protein_coding	-0.438989	6.61863	64.2987	1.06918e-15	2.28666e-14	EPS8L2	chr11	694438	727727	+	gene_id "ENSG00000177106.14"; gene_type "protein_coding"; gene_name "EPS8L2"; level 1; tag "overlapping_locus"; havana_gene "OTTHUMG00000165165.9";
ENSG00000102471.13	NDFIP2	protein_coding	-0.263594	7.21635	64.2972	1.06998e-15	2.28666e-14	NDFIP2	chr13	79481124	79556075	+	gene_id "ENSG00000102471.13"; gene_type "protein_coding"; gene_name "NDFIP2"; level 1; havana_gene "OTTHUMG00000017136.7";
ENSG00000132932.16	ATP8A2	protein_coding	-1.80241	0.889842	64.2501	1.09586e-15	2.33882e-14	ATP8A2	chr13	25372071	26025851	+	gene_id "ENSG00000132932.16"; gene_type "protein_coding"; gene_name "ATP8A2"; level 2; tag "ncRNA_host"; havana_gene "OTTHUMG00000016611.5";
ENSG00000128590.4	DNAJB9	protein_coding	-0.927556	4.34678	64.2246	1.11015e-15	2.36613e-14	DNAJB9	chr7	108569568	108574850	+	gene_id "ENSG00000128590.4"; gene_type "protein_coding"; gene_name "DNAJB9"; level 1; havana_gene "OTTHUMG00000154866.1";
ENSG00000138061.11	CYP1B1	protein_coding	-0.730493	6.38165	64.1319	1.16363e-15	2.47678e-14	CYP1B1	chr2	38066973	38109902	-	gene_id "ENSG00000138061.11"; gene_type "protein_coding"; gene_name "CYP1B1"; level 1; tag "overlapping_locus"; havana_gene "OTTHUMG00000100970.8";
ENSG00000080823.22	MOK	protein_coding	-0.699544	4.24775	64.0781	1.19585e-15	2.54195e-14	MOK	chr14	102224500	102305200	-	gene_id "ENSG00000080823.22"; gene_type "protein_coding"; gene_name "MOK"; level 1; havana_gene "OTTHUMG00000164896.8";
ENSG00000134259.3	NGF	protein_coding	3.20671	0.433409	63.8711	1.32832e-15	2.81975e-14	NGF	chr1	115285918	115338236	-	gene_id "ENSG00000134259.3"; gene_type "protein_coding"; gene_name "NGF"; level 2; havana_gene "OTTHUMG00000011880.1";
ENSG00000214900.9	LINC01588	lincRNA	1.33824	2.20902	63.8576	1.33745e-15	2.83533e-14	LINC01588	chr14	49927571	50092643	-	gene_id "ENSG00000214900.9"; gene_type "lincRNA"; gene_name "LINC01588"; level 2; havana_gene "OTTHUMG00000171567.4";
ENSG00000162769.12	FLVCR1	protein_coding	-0.570985	4.74708	63.8401	1.3494e-15	2.85683e-14	FLVCR1	chr1	212858255	212899363	+	gene_id "ENSG00000162769.12"; gene_type "protein_coding"; gene_name "FLVCR1"; level 1; havana_gene "OTTHUMG00000036924.3";
ENSG00000137824.15	RMDN3	protein_coding	0.509461	6.26196	63.6476	1.4879e-15	3.14584e-14	RMDN3	chr15	40735884	40755851	-	gene_id "ENSG00000137824.15"; gene_type "protein_coding"; gene_name "RMDN3"; level 1; havana_gene "OTTHUMG00000130066.3";
ENSG00000251191.7	LINC00589	lincRNA	2.88006	0.242284	63.6233	1.5064e-15	3.18072e-14	LINC00589	chr8	29673922	29748109	-	gene_id "ENSG00000251191.7"; gene_type "lincRNA"; gene_name "LINC00589"; level 1; havana_gene "OTTHUMG00000163800.3";
ENSG00000271447.5	MMP28	protein_coding	0.840878	6.00753	63.4361	1.65654e-15	3.49306e-14	MMP28	chr17	35756249	35795707	-	gene_id "ENSG00000271447.5"; gene_type "protein_coding"; gene_name "MMP28"; level 2; havana_gene "OTTHUMG00000188387.2";
ENSG00000170606.14	HSPA4	protein_coding	-0.329379	8.51934	63.313	1.7634e-15	3.71346e-14	HSPA4	chr5	133051962	133106449	+	gene_id "ENSG00000170606.14"; gene_type "protein_coding"; gene_name "HSPA4"; level 2; tag "overlapping_locus"; havana_gene "OTTHUMG00000129012.2";
ENSG00000155034.18	FBXL18	protein_coding	-0.573625	5.32472	63.1003	1.96442e-15	4.13127e-14	FBXL18	chr7	5431335	5513798	-	gene_id "ENSG00000155034.18"; gene_type "protein_coding"; gene_name "FBXL18"; level 2; tag "ncRNA_host"; havana_gene "OTTHUMG00000151832.1";
ENSG00000262585.1	LINC01979	lincRNA	2.54868	0.222524	63.0814	1.98339e-15	4.16565e-14	LINC01979	chr17	79915252	79926725	-	gene_id "ENSG00000262585.1"; gene_type "lincRNA"; gene_name "LINC01979"; level 2; havana_gene "OTTHUMG00000177487.1";
ENSG00000186517.13	ARHGAP30	protein_coding	2.14801	0.36167	62.9891	2.07852e-15	4.35967e-14	ARHGAP30	chr1	161046946	161069970	-	gene_id "ENSG00000186517.13"; gene_type "protein_coding"; gene_name "ARHGAP30"; level 2; havana_gene "OTTHUMG00000031477.3";
ENSG00000134318.13	ROCK2	protein_coding	-0.508091	6.06784	62.8804	2.19646e-15	4.60095e-14	ROCK2	chr2	11179761	11348330	-	gene_id "ENSG00000134318.13"; gene_type "protein_coding"; gene_name "ROCK2"; level 1; havana_gene "OTTHUMG00000149916.7";
ENSG00000188786.9	MTF1	protein_coding	-0.486554	5.04148	62.5863	2.55019e-15	5.33485e-14	MTF1	chr1	37809567	37859620	-	gene_id "ENSG00000188786.9"; gene_type "protein_coding"; gene_name "MTF1"; level 2; havana_gene "OTTHUMG00000004439.2";
ENSG00000152558.14	TMEM123	protein_coding	0.208355	8.87615	62.5654	2.57748e-15	5.38483e-14	TMEM123	chr11	102396332	102470384	-	gene_id "ENSG00000152558.14"; gene_type "protein_coding"; gene_name "TMEM123"; level 2; havana_gene "OTTHUMG00000167326.3";
ENSG00000074964.16	ARHGEF10L	protein_coding	1.34019	1.69658	62.4307	2.75987e-15	5.75827e-14	ARHGEF10L	chr1	17539835	17697874	+	gene_id "ENSG00000074964.16"; gene_type "protein_coding"; gene_name "ARHGEF10L"; level 2; havana_gene "OTTHUMG00000002514.3";
ENSG00000071794.15	HLTF	protein_coding	0.520712	5.99305	62.3511	2.87364e-15	5.98776e-14	HLTF	chr3	149030127	149086554	-	gene_id "ENSG00000071794.15"; gene_type "protein_coding"; gene_name "HLTF"; level 1; havana_gene "OTTHUMG00000159534.4";
ENSG00000134324.11	LPIN1	protein_coding	-0.539981	5.1157	62.0488	3.35048e-15	6.97216e-14	LPIN1	chr2	11677595	11827409	+	gene_id "ENSG00000134324.11"; gene_type "protein_coding"; gene_name "LPIN1"; level 1; tag "ncRNA_host"; havana_gene "OTTHUMG00000119082.12";
ENSG00000144136.10	SLC20A1	protein_coding	-0.381764	8.48555	62.0405	3.36467e-15	6.99251e-14	SLC20A1	chr2	112645857	112663827	+	gene_id "ENSG00000144136.10"; gene_type "protein_coding"; gene_name "SLC20A1"; level 1; havana_gene "OTTHUMG00000131317.4";
ENSG00000130595.18	TNNT3	protein_coding	7.16354	0.395036	61.911	3.59341e-15	7.45809e-14	TNNT3	chr11	1919562	1938706	+	gene_id "ENSG00000130595.18"; gene_type "protein_coding"; gene_name "TNNT3"; level 2; havana_gene "OTTHUMG00000012475.28";
ENSG00000141569.10	TRIM65	protein_coding	0.50347	5.45935	61.8014	3.79908e-15	7.87465e-14	TRIM65	chr17	75880335	75897003	-	gene_id "ENSG00000141569.10"; gene_type "protein_coding"; gene_name "TRIM65"; level 1; havana_gene "OTTHUMG00000132127.4";
ENSG00000140750.16	ARHGAP17	protein_coding	0.650912	4.91864	61.725	3.94936e-15	8.17544e-14	ARHGAP17	chr16	24919385	25015666	-	gene_id "ENSG00000140750.16"; gene_type "protein_coding"; gene_name "ARHGAP17"; level 2; havana_gene "OTTHUMG00000177372.10";
ENSG00000251095.6	AC097478.1	antisense_RNA	1.27815	2.69529	61.6431	4.11717e-15	8.51168e-14	AC097478.1	chr4	89551356	89726752	+	gene_id "ENSG00000251095.6"; gene_type "antisense_RNA"; gene_name "AC097478.1"; level 2; havana_gene "OTTHUMG00000161187.3";
ENSG00000117899.10	MESD	protein_coding	-0.275556	6.69649	61.5862	4.23785e-15	8.74976e-14	MESD	chr15	80946289	80989878	-	gene_id "ENSG00000117899.10"; gene_type "protein_coding"; gene_name "MESD"; level 1; tag "overlapping_locus"; havana_gene "OTTHUMG00000172288.3";
ENSG00000261578.1	AP003119.3	sense_overlapping	1.1792	3.27017	61.3488	4.78081e-15	9.85793e-14	AP003119.3	chr11	76800364	76804555	+	gene_id "ENSG00000261578.1"; gene_type "sense_overlapping"; gene_name "AP003119.3"; level 2; havana_gene "OTTHUMG00000165240.1";
ENSG00000092871.16	RFFL	protein_coding	0.882038	3.12498	61.2252	5.09063e-15	1.04831e-13	RFFL	chr17	35005990	35089319	-	gene_id "ENSG00000092871.16"; gene_type "protein_coding"; gene_name "RFFL"; level 1; tag "overlapping_locus"; havana_gene "OTTHUMG00000132933.3";
ENSG00000250041.2	AC069360.1	lincRNA	2.28752	1.16813	61.1383	5.32017e-15	1.09416e-13	AC069360.1	chr11	10884885	10899322	-	gene_id "ENSG00000250041.2"; gene_type "lincRNA"; gene_name "AC069360.1"; level 2; havana_gene "OTTHUMG00000165889.1";
ENSG00000116704.7	SLC35D1	protein_coding	-0.544065	5.33177	61.1261	5.35324e-15	1.09953e-13	SLC35D1	chr1	66999332	67054099	-	gene_id "ENSG00000116704.7"; gene_type "protein_coding"; gene_name "SLC35D1"; level 2; havana_gene "OTTHUMG00000009360.1";
ENSG00000155846.16	PPARGC1B	protein_coding	0.532218	5.64856	61.1007	5.42301e-15	1.11242e-13	PPARGC1B	chr5	149730298	149855022	+	gene_id "ENSG00000155846.16"; gene_type "protein_coding"; gene_name "PPARGC1B"; level 1; tag "ncRNA_host"; havana_gene "OTTHUMG00000130055.2";
ENSG00000148180.19	GSN	protein_coding	1.33152	4.86768	61.0389	5.59588e-15	1.1464e-13	GSN	chr9	121207794	121332843	+	gene_id "ENSG00000148180.19"; gene_type "protein_coding"; gene_name "GSN"; level 2; havana_gene "OTTHUMG00000020584.8";
ENSG00000214826.5	DDX12P	unprocessed_pseudogene	-0.841901	3.50859	61.0212	5.64636e-15	1.15524e-13	DDX12P	chr12	9418673	9448229	-	gene_id "ENSG00000214826.5"; gene_type "unprocessed_pseudogene"; gene_name "DDX12P"; level 2; havana_gene "OTTHUMG00000168579.2";
ENSG00000109519.12	GRPEL1	protein_coding	-0.394146	6.62386	60.9552	5.83897e-15	1.19311e-13	GRPEL1	chr4	7058906	7068197	-	gene_id "ENSG00000109519.12"; gene_type "protein_coding"; gene_name "GRPEL1"; level 2; havana_gene "OTTHUMG00000090495.2";
ENSG00000215012.8	RTL10	protein_coding	-0.526094	4.97977	60.9453	5.86819e-15	1.19754e-13	RTL10	chr22	19846138	19854896	-	gene_id "ENSG00000215012.8"; gene_type "protein_coding"; gene_name "RTL10"; level 2; tag "overlapping_locus"; havana_gene "OTTHUMG00000030314.5";
ENSG00000038382.18	TRIO	protein_coding	-0.446297	7.59839	60.8808	6.06373e-15	1.23585e-13	TRIO	chr5	14143702	14532128	+	gene_id "ENSG00000038382.18"; gene_type "protein_coding"; gene_name "TRIO"; level 1; havana_gene "OTTHUMG00000131057.9";
ENSG00000167842.15	MIS12	protein_coding	-0.463457	5.39798	60.8561	6.14042e-15	1.24987e-13	MIS12	chr17	5486285	5490814	+	gene_id "ENSG00000167842.15"; gene_type "protein_coding"; gene_name "MIS12"; level 2; havana_gene "OTTHUMG00000102042.3";
ENSG00000243646.9	IL10RB	protein_coding	0.740241	4.6643	60.8255	6.23641e-15	1.26778e-13	IL10RB	chr21	33266358	33310187	+	gene_id "ENSG00000243646.9"; gene_type "protein_coding"; gene_name "IL10RB"; level 2; tag "overlapping_locus"; havana_gene "OTTHUMG00000065128.8";
ENSG00000166396.12	SERPINB7	protein_coding	-1.15339	2.00588	60.8187	6.25803e-15	1.27054e-13	SERPINB7	chr18	63752935	63805376	+	gene_id "ENSG00000166396.12"; gene_type "protein_coding"; gene_name "SERPINB7"; level 2; havana_gene "OTTHUMG00000060591.4";
ENSG00000111319.12	SCNN1A	protein_coding	-0.332649	8.00121	60.7316	6.54119e-15	1.32633e-13	SCNN1A	chr12	6346843	6377730	-	gene_id "ENSG00000111319.12"; gene_type "protein_coding"; gene_name "SCNN1A"; level 1; havana_gene "OTTHUMG00000168268.2";
ENSG00000178764.7	ZHX2	protein_coding	0.924875	3.11919	60.6741	6.73505e-15	1.36389e-13	ZHX2	chr8	122781394	122974512	+	gene_id "ENSG00000178764.7"; gene_type "protein_coding"; gene_name "ZHX2"; level 2; tag "overlapping_locus"; havana_gene "OTTHUMG00000165077.6";
ENSG00000134070.4	IRAK2	protein_coding	1.39354	3.11933	60.6438	6.83954e-15	1.38328e-13	IRAK2	chr3	10164865	10243743	+	gene_id "ENSG00000134070.4"; gene_type "protein_coding"; gene_name "IRAK2"; level 2; havana_gene "OTTHUMG00000155358.1";
ENSG00000136492.8	BRIP1	protein_coding	-0.710253	5.08278	60.6392	6.85552e-15	1.38475e-13	BRIP1	chr17	61681266	61863521	-	gene_id "ENSG00000136492.8"; gene_type "protein_coding"; gene_name "BRIP1"; level 1; havana_gene "OTTHUMG00000179233.2";
ENSG00000112118.18	MCM3	protein_coding	-0.463056	7.96314	60.5722	7.09279e-15	1.43085e-13	MCM3	chr6	52264009	52284881	-	gene_id "ENSG00000112118.18"; gene_type "protein_coding"; gene_name "MCM3"; level 1; havana_gene "OTTHUMG00000014844.4";
ENSG00000105821.14	DNAJC2	protein_coding	-0.406638	6.40606	60.5158	7.29895e-15	1.47056e-13	DNAJC2	chr7	103312474	103344873	-	gene_id "ENSG00000105821.14"; gene_type "protein_coding"; gene_name "DNAJC2"; level 2; havana_gene "OTTHUMG00000157202.3";
ENSG00000240184.6	PCDHGC3	protein_coding	0.775602	4.90962	60.4679	7.47867e-15	1.50486e-13	PCDHGC3	chr5	141475947	141512979	+	gene_id "ENSG00000240184.6"; gene_type "protein_coding"; gene_name "PCDHGC3"; level 2; tag "ncRNA_host"; tag "overlapping_locus"; havana_gene "OTTHUMG00000129613.7";
ENSG00000166130.14	IKBIP	protein_coding	0.633751	4.49739	60.3124	8.0936e-15	1.62653e-13	IKBIP	chr12	98613405	98645113	-	gene_id "ENSG00000166130.14"; gene_type "protein_coding"; gene_name "IKBIP"; level 2; havana_gene "OTTHUMG00000170213.2";
ENSG00000118200.14	CAMSAP2	protein_coding	-0.417522	7.21278	60.3099	8.10391e-15	1.62653e-13	CAMSAP2	chr1	200739558	200860704	+	gene_id "ENSG00000118200.14"; gene_type "protein_coding"; gene_name "CAMSAP2"; level 2; havana_gene "OTTHUMG00000035740.4";
ENSG00000065154.11	OAT	protein_coding	-0.274875	6.76757	60.2702	8.26906e-15	1.65758e-13	OAT	chr10	124397303	124418976	-	gene_id "ENSG00000065154.11"; gene_type "protein_coding"; gene_name "OAT"; level 2; havana_gene "OTTHUMG00000019213.1";
ENSG00000105514.7	RAB3D	protein_coding	0.614752	5.35998	60.1712	8.69572e-15	1.7409e-13	RAB3D	chr19	11322046	11346270	-	gene_id "ENSG00000105514.7"; gene_type "protein_coding"; gene_name "RAB3D"; level 2; tag "overlapping_locus"; havana_gene "OTTHUMG00000180835.1";
ENSG00000219891.2	ZSCAN12P1	transcribed_unprocessed_pseudogene	-1.29706	1.56412	60.1203	8.92311e-15	1.78417e-13	ZSCAN12P1	chr6	28091154	28093664	+	gene_id "ENSG00000219891.2"; gene_type "transcribed_unprocessed_pseudogene"; gene_name "ZSCAN12P1"; level 2; havana_gene "OTTHUMG00000014502.2";
ENSG00000166750.9	SLFN5	protein_coding	0.834011	5.81264	60.116	8.94267e-15	1.78583e-13	SLFN5	chr17	35243036	35273655	+	gene_id "ENSG00000166750.9"; gene_type "protein_coding"; gene_name "SLFN5"; level 1; havana_gene "OTTHUMG00000179858.2";
ENSG00000183655.12	KLHL25	protein_coding	-0.718398	3.64504	60.0721	9.14457e-15	1.82385e-13	KLHL25	chr15	85759323	85795030	-	gene_id "ENSG00000183655.12"; gene_type "protein_coding"; gene_name "KLHL25"; level 2; tag "ncRNA_host"; havana_gene "OTTHUMG00000148672.3";
ENSG00000149257.13	SERPINH1	protein_coding	-0.417995	7.33575	59.9413	9.77315e-15	1.94676e-13	SERPINH1	chr11	75562056	75572783	+	gene_id "ENSG00000149257.13"; gene_type "protein_coding"; gene_name "SERPINH1"; level 2; havana_gene "OTTHUMG00000165362.5";
ENSG00000138642.14	HERC6	protein_coding	-0.857956	3.27867	59.7214	1.0928e-14	2.17406e-13	HERC6	chr4	88378739	88443111	+	gene_id "ENSG00000138642.14"; gene_type "protein_coding"; gene_name "HERC6"; level 2; havana_gene "OTTHUMG00000160983.6";
ENSG00000081087.14	OSTM1	protein_coding	-0.605278	5.08518	59.693	1.10872e-14	2.20298e-13	OSTM1	chr6	108041409	108165854	-	gene_id "ENSG00000081087.14"; gene_type "protein_coding"; gene_name "OSTM1"; level 2; havana_gene "OTTHUMG00000015317.6";
ENSG00000138134.11	STAMBPL1	protein_coding	-0.853153	3.38493	59.6759	1.11839e-14	2.21939e-13	STAMBPL1	chr10	88879734	88975153	+	gene_id "ENSG00000138134.11"; gene_type "protein_coding"; gene_name "STAMBPL1"; level 2; tag "overlapping_locus"; havana_gene "OTTHUMG00000018702.1";
ENSG00000144381.16	HSPD1	protein_coding	-0.409378	9.81055	59.6503	1.13304e-14	2.24567e-13	HSPD1	chr2	197486581	197516737	-	gene_id "ENSG00000144381.16"; gene_type "protein_coding"; gene_name "HSPD1"; level 2; havana_gene "OTTHUMG00000154463.4";
ENSG00000171444.17	MCC	protein_coding	0.439359	6.81167	59.5791	1.17475e-14	2.32295e-13	MCC	chr5	113022099	113488830	-	gene_id "ENSG00000171444.17"; gene_type "protein_coding"; gene_name "MCC"; level 2; tag "overlapping_locus"; havana_gene "OTTHUMG00000128804.10";
ENSG00000161638.10	ITGA5	protein_coding	2.07442	7.71843	59.5787	1.17497e-14	2.32295e-13	ITGA5	chr12	54395261	54419460	-	gene_id "ENSG00000161638.10"; gene_type "protein_coding"; gene_name "ITGA5"; level 2; havana_gene "OTTHUMG00000169841.2";
ENSG00000163110.14	PDLIM5	protein_coding	-0.464646	7.26627	59.5566	1.18827e-14	2.34632e-13	PDLIM5	chr4	94451857	94668227	+	gene_id "ENSG00000163110.14"; gene_type "protein_coding"; gene_name "PDLIM5"; level 1; havana_gene "OTTHUMG00000130973.10";
ENSG00000163545.8	NUAK2	protein_coding	-0.897282	3.71458	59.3928	1.29139e-14	2.54676e-13	NUAK2	chr1	205302059	205321791	-	gene_id "ENSG00000163545.8"; gene_type "protein_coding"; gene_name "NUAK2"; level 2; havana_gene "OTTHUMG00000037196.2";
ENSG00000047932.13	GOPC	protein_coding	0.286114	6.6747	59.3856	1.29611e-14	2.55288e-13	GOPC	chr6	117560269	117602542	-	gene_id "ENSG00000047932.13"; gene_type "protein_coding"; gene_name "GOPC"; level 2; tag "overlapping_locus"; havana_gene "OTTHUMG00000015457.2";
ENSG00000163347.5	CLDN1	protein_coding	0.734473	9.14629	59.3368	1.32866e-14	2.61375e-13	CLDN1	chr3	190305701	190322475	-	gene_id "ENSG00000163347.5"; gene_type "protein_coding"; gene_name "CLDN1"; level 2; havana_gene "OTTHUMG00000156214.2";
ENSG00000113552.15	GNPDA1	protein_coding	-0.359418	6.917	59.3074	1.34871e-14	2.64989e-13	GNPDA1	chr5	141991749	142013041	-	gene_id "ENSG00000113552.15"; gene_type "protein_coding"; gene_name "GNPDA1"; level 1; havana_gene "OTTHUMG00000129657.4";
ENSG00000076604.14	TRAF4	protein_coding	-0.518219	6.80109	59.2792	1.36814e-14	2.68475e-13	TRAF4	chr17	28743984	28750958	+	gene_id "ENSG00000076604.14"; gene_type "protein_coding"; gene_name "TRAF4"; level 1; havana_gene "OTTHUMG00000132677.7";
ENSG00000197614.10	MFAP5	protein_coding	-1.08717	1.93049	59.2643	1.37856e-14	2.70183e-13	MFAP5	chr12	8637346	8662888	-	gene_id "ENSG00000197614.10"; gene_type "protein_coding"; gene_name "MFAP5"; level 1; havana_gene "OTTHUMG00000168703.3";
ENSG00000109790.16	KLHL5	protein_coding	0.487381	4.93014	59.2479	1.3901e-14	2.72109e-13	KLHL5	chr4	39045039	39126857	+	gene_id "ENSG00000109790.16"; gene_type "protein_coding"; gene_name "KLHL5"; level 1; havana_gene "OTTHUMG00000097819.3";
ENSG00000102098.17	SCML2	protein_coding	-2.1694	1.20232	59.2135	1.41461e-14	2.76565e-13	SCML2	chrX	18239314	18354727	-	gene_id "ENSG00000102098.17"; gene_type "protein_coding"; gene_name "SCML2"; level 2; havana_gene "OTTHUMG00000021212.2";
ENSG00000175318.11	GRAMD2A	protein_coding	0.630703	4.63398	59.1512	1.46012e-14	2.85111e-13	GRAMD2A	chr15	72159807	72197785	-	gene_id "ENSG00000175318.11"; gene_type "protein_coding"; gene_name "GRAMD2A"; level 1; havana_gene "OTTHUMG00000172708.3";
ENSG00000259583.2	AC015712.2	antisense_RNA	-0.873164	3.10147	59.1346	1.47249e-14	2.87171e-13	AC015712.2	chr15	100892859	100919283	-	gene_id "ENSG00000259583.2"; gene_type "antisense_RNA"; gene_name "AC015712.2"; level 2; havana_gene "OTTHUMG00000172067.2";
ENSG00000115902.10	SLC1A4	protein_coding	1.06285	4.29964	59.0478	1.53885e-14	2.99745e-13	SLC1A4	chr2	64988477	65023865	+	gene_id "ENSG00000115902.10"; gene_type "protein_coding"; gene_name "SLC1A4"; level 1; tag "ncRNA_host"; havana_gene "OTTHUMG00000129537.3";
ENSG00000109819.8	PPARGC1A	protein_coding	1.35864	3.92257	58.9721	1.59926e-14	3.1107e-13	PPARGC1A	chr4	23755041	23904089	-	gene_id "ENSG00000109819.8"; gene_type "protein_coding"; gene_name "PPARGC1A"; level 1; havana_gene "OTTHUMG00000097747.2";
ENSG00000108433.16	GOSR2	protein_coding	-0.378301	5.42251	58.97	1.60092e-14	3.1107e-13	GOSR2	chr17	46923075	46975524	+	gene_id "ENSG00000108433.16"; gene_type "protein_coding"; gene_name "GOSR2"; level 2; tag "ncRNA_host"; tag "overlapping_locus"; havana_gene "OTTHUMG00000178080.8";
ENSG00000189433.5	GJB4	protein_coding	1.25344	2.39604	58.9342	1.6303e-14	3.16389e-13	GJB4	chr1	34759741	34763724	+	gene_id "ENSG00000189433.5"; gene_type "protein_coding"; gene_name "GJB4"; level 2; havana_gene "OTTHUMG00000004052.1";
ENSG00000105426.16	PTPRS	protein_coding	-1.04265	3.31497	58.826	1.72248e-14	3.3387e-13	PTPRS	chr19	5158495	5340803	-	gene_id "ENSG00000105426.16"; gene_type "protein_coding"; gene_name "PTPRS"; level 2; havana_gene "OTTHUMG00000180325.4";
ENSG00000173918.14	C1QTNF1	protein_coding	1.94182	0.304528	58.672	1.86271e-14	3.60611e-13	C1QTNF1	chr17	79022814	79049788	+	gene_id "ENSG00000173918.14"; gene_type "protein_coding"; gene_name "C1QTNF1"; level 1; havana_gene "OTTHUMG00000177533.6";
ENSG00000081760.16	AACS	protein_coding	0.503626	5.75088	58.6436	1.88977e-14	3.65402e-13	AACS	chr12	125065379	125143333	+	gene_id "ENSG00000081760.16"; gene_type "protein_coding"; gene_name "AACS"; level 1; tag "overlapping_locus"; havana_gene "OTTHUMG00000168550.3";
ENSG00000139291.13	TMEM19	protein_coding	0.547032	4.84407	58.6404	1.89292e-14	3.65565e-13	TMEM19	chr12	71686087	71705046	+	gene_id "ENSG00000139291.13"; gene_type "protein_coding"; gene_name "TMEM19"; level 2; tag "overlapping_locus"; havana_gene "OTTHUMG00000169558.3";
ENSG00000163840.9	DTX3L	protein_coding	0.446597	6.58126	58.6052	1.92705e-14	3.71702e-13	DTX3L	chr3	122564238	122575203	+	gene_id "ENSG00000163840.9"; gene_type "protein_coding"; gene_name "DTX3L"; level 1; havana_gene "OTTHUMG00000159524.2";
ENSG00000188807.12	TMEM201	protein_coding	-0.650655	5.52039	58.5398	1.99222e-14	3.83806e-13	TMEM201	chr1	9588922	9614873	+	gene_id "ENSG00000188807.12"; gene_type "protein_coding"; gene_name "TMEM201"; level 2; havana_gene "OTTHUMG00000057457.2";
ENSG00000101003.9	GINS1	protein_coding	-0.362311	6.8086	58.5105	2.02211e-14	3.8909e-13	GINS1	chr20	25407727	25452628	+	gene_id "ENSG00000101003.9"; gene_type "protein_coding"; gene_name "GINS1"; level 2; havana_gene "OTTHUMG00000032124.1";
ENSG00000079215.13	SLC1A3	protein_coding	-0.862125	6.95567	58.3914	2.14825e-14	4.1286e-13	SLC1A3	chr5	36606355	36688334	+	gene_id "ENSG00000079215.13"; gene_type "protein_coding"; gene_name "SLC1A3"; level 2; havana_gene "OTTHUMG00000090793.3";
ENSG00000159388.5	BTG2	protein_coding	0.785622	4.63896	58.3864	2.15369e-14	4.13405e-13	BTG2	chr1	203305491	203309602	+	gene_id "ENSG00000159388.5"; gene_type "protein_coding"; gene_name "BTG2"; level 2; havana_gene "OTTHUMG00000035834.4";
ENSG00000134339.8	SAA2	protein_coding	1.18053	2.46062	58.3782	2.16272e-14	4.14634e-13	SAA2	chr11	18239223	18248643	-	gene_id "ENSG00000134339.8"; gene_type "protein_coding"; gene_name "SAA2"; level 1; tag "ncRNA_host"; tag "overlapping_locus"; havana_gene "OTTHUMG00000166484.1";
ENSG00000109062.11	SLC9A3R1	protein_coding	0.526864	5.65769	58.3666	2.17551e-14	4.16582e-13	SLC9A3R1	chr17	74748652	74769353	+	gene_id "ENSG00000109062.11"; gene_type "protein_coding"; gene_name "SLC9A3R1"; level 2; havana_gene "OTTHUMG00000178863.3";
ENSG00000171793.13	CTPS1	protein_coding	-0.403178	7.3569	58.3251	2.22192e-14	4.24955e-13	CTPS1	chr1	40979335	41012565	+	gene_id "ENSG00000171793.13"; gene_type "protein_coding"; gene_name "CTPS1"; level 2; havana_gene "OTTHUMG00000005712.2";
ENSG00000170442.11	KRT86	protein_coding	-0.918299	2.71958	58.2709	2.28392e-14	4.36287e-13	KRT86	chr12	52249300	52309163	+	gene_id "ENSG00000170442.11"; gene_type "protein_coding"; gene_name "KRT86"; level 2; tag "overlapping_locus"; havana_gene "OTTHUMG00000184153.4";
ENSG00000092969.11	TGFB2	protein_coding	-1.00196	4.12482	58.2215	2.34209e-14	4.4686e-13	TGFB2	chr1	218346235	218444619	+	gene_id "ENSG00000092969.11"; gene_type "protein_coding"; gene_name "TGFB2"; level 2; havana_gene "OTTHUMG00000039521.2";
ENSG00000173267.13	SNCG	protein_coding	-0.792613	3.11534	58.2027	2.36454e-14	4.506e-13	SNCG	chr10	86958618	86963260	+	gene_id "ENSG00000173267.13"; gene_type "protein_coding"; gene_name "SNCG"; level 2; havana_gene "OTTHUMG00000018656.1";
ENSG00000176454.13	LPCAT4	protein_coding	0.616122	5.72205	58.1702	2.40388e-14	4.57546e-13	LPCAT4	chr15	34358618	34367278	-	gene_id "ENSG00000176454.13"; gene_type "protein_coding"; gene_name "LPCAT4"; level 1; havana_gene "OTTHUMG00000172349.3";
ENSG00000068697.6	LAPTM4A	protein_coding	0.365292	7.26746	57.8818	2.78348e-14	5.29161e-13	LAPTM4A	chr2	20032650	20052028	-	gene_id "ENSG00000068697.6"; gene_type "protein_coding"; gene_name "LAPTM4A"; level 2; havana_gene "OTTHUMG00000090750.2";
ENSG00000115541.10	HSPE1	protein_coding	-0.714225	5.47811	57.8517	2.82643e-14	5.36682e-13	HSPE1	chr2	197499994	197503457	+	gene_id "ENSG00000115541.10"; gene_type "protein_coding"; gene_name "HSPE1"; level 1; tag "overlapping_locus"; havana_gene "OTTHUMG00000132749.2";
ENSG00000143398.19	PIP5K1A	protein_coding	-0.508644	7.17473	57.7991	2.90299e-14	5.5056e-13	PIP5K1A	chr1	151197949	151249536	+	gene_id "ENSG00000143398.19"; gene_type "protein_coding"; gene_name "PIP5K1A"; level 1; havana_gene "OTTHUMG00000012351.22";
ENSG00000176692.5	FOXC2	protein_coding	1.35032	2.18439	57.7965	2.90687e-14	5.50637e-13	FOXC2	chr16	86567251	86569728	+	gene_id "ENSG00000176692.5"; gene_type "protein_coding"; gene_name "FOXC2"; level 2; havana_gene "OTTHUMG00000137652.2";
ENSG00000119231.10	SENP5	protein_coding	-0.427633	6.18201	57.732	3.00373e-14	5.68305e-13	SENP5	chr3	196867856	196934714	+	gene_id "ENSG00000119231.10"; gene_type "protein_coding"; gene_name "SENP5"; level 1; tag "overlapping_locus"; havana_gene "OTTHUMG00000155527.1";
ENSG00000198417.6	MT1F	protein_coding	1.19613	3.56623	57.5151	3.354e-14	6.33818e-13	MT1F	chr16	56657694	56660698	+	gene_id "ENSG00000198417.6"; gene_type "protein_coding"; gene_name "MT1F"; level 2; havana_gene "OTTHUMG00000176838.3";
ENSG00000172939.8	OXSR1	protein_coding	-0.406507	7.20992	57.4908	3.39572e-14	6.40938e-13	OXSR1	chr3	38165089	38255488	+	gene_id "ENSG00000172939.8"; gene_type "protein_coding"; gene_name "OXSR1"; level 1; havana_gene "OTTHUMG00000131084.3";
ENSG00000119673.14	ACOT2	protein_coding	-1.03331	2.10655	57.3966	3.56221e-14	6.71561e-13	ACOT2	chr14	73567620	73575658	+	gene_id "ENSG00000119673.14"; gene_type "protein_coding"; gene_name "ACOT2"; level 1; havana_gene "OTTHUMG00000171608.4";
ENSG00000129194.7	SOX15	protein_coding	-0.58493	6.1309	57.1921	3.95255e-14	7.44265e-13	SOX15	chr17	7588178	7590170	-	gene_id "ENSG00000129194.7"; gene_type "protein_coding"; gene_name "SOX15"; level 2; havana_gene "OTTHUMG00000178146.1";
ENSG00000002834.17	LASP1	protein_coding	-0.302051	8.12142	57.0182	4.31799e-14	8.1211e-13	LASP1	chr17	38869859	38921770	+	gene_id "ENSG00000002834.17"; gene_type "protein_coding"; gene_name "LASP1"; level 1; tag "ncRNA_host"; havana_gene "OTTHUMG00000133182.7";
ENSG00000143850.13	PLEKHA6	protein_coding	-0.867232	3.57674	56.9576	4.45319e-14	8.36544e-13	PLEKHA6	chr1	204218851	204377665	-	gene_id "ENSG00000143850.13"; gene_type "protein_coding"; gene_name "PLEKHA6"; level 1; tag "overlapping_locus"; havana_gene "OTTHUMG00000036057.7";
ENSG00000065618.18	COL17A1	protein_coding	-0.85384	9.95201	56.8807	4.63073e-14	8.68865e-13	COL17A1	chr10	104031286	104086002	-	gene_id "ENSG00000065618.18"; gene_type "protein_coding"; gene_name "COL17A1"; level 2; tag "ncRNA_host"; havana_gene "OTTHUMG00000018998.2";
ENSG00000101443.17	WFDC2	protein_coding	4.73307	-0.970845	56.8471	4.71047e-14	8.82781e-13	WFDC2	chr20	45469706	45481532	+	gene_id "ENSG00000101443.17"; gene_type "protein_coding"; gene_name "WFDC2"; level 1; havana_gene "OTTHUMG00000032594.5";
ENSG00000084234.16	APLP2	protein_coding	-0.291492	8.87919	56.8252	4.76319e-14	8.91606e-13	APLP2	chr11	130069837	130144811	+	gene_id "ENSG00000084234.16"; gene_type "protein_coding"; gene_name "APLP2"; level 1; havana_gene "OTTHUMG00000165767.3";
ENSG00000144746.6	ARL6IP5	protein_coding	0.471549	6.49331	56.7875	4.8554e-14	9.07793e-13	ARL6IP5	chr3	69084944	69106066	+	gene_id "ENSG00000144746.6"; gene_type "protein_coding"; gene_name "ARL6IP5"; level 2; havana_gene "OTTHUMG00000158773.1";
ENSG00000119917.13	IFIT3	protein_coding	0.702426	5.66986	56.1393	6.75156e-14	1.26082e-12	IFIT3	chr10	89327894	89340971	+	gene_id "ENSG00000119917.13"; gene_type "protein_coding"; gene_name "IFIT3"; level 2; havana_gene "OTTHUMG00000018708.1";
ENSG00000143452.15	HORMAD1	protein_coding	0.588143	4.61212	56.0986	6.89255e-14	1.28563e-12	HORMAD1	chr1	150698060	150720888	-	gene_id "ENSG00000143452.15"; gene_type "protein_coding"; gene_name "HORMAD1"; level 2; havana_gene "OTTHUMG00000035005.2";
ENSG00000113648.16	H2AFY	protein_coding	-0.191506	8.43573	56.0642	7.01432e-14	1.30681e-12	H2AFY	chr5	135333900	135399914	-	gene_id "ENSG00000113648.16"; gene_type "protein_coding"; gene_name "H2AFY"; level 1; havana_gene "OTTHUMG00000129141.3";
ENSG00000133121.20	STARD13	protein_coding	-0.539409	4.79552	56.0616	7.02353e-14	1.30699e-12	STARD13	chr13	33103135	33350630	-	gene_id "ENSG00000133121.20"; gene_type "protein_coding"; gene_name "STARD13"; level 2; tag "overlapping_locus"; havana_gene "OTTHUMG00000016708.7";
ENSG00000131941.7	RHPN2	protein_coding	0.515499	4.80107	55.8579	7.79012e-14	1.44794e-12	RHPN2	chr19	32978593	33064888	-	gene_id "ENSG00000131941.7"; gene_type "protein_coding"; gene_name "RHPN2"; level 2; havana_gene "OTTHUMG00000180340.2";
ENSG00000144354.13	CDCA7	protein_coding	-0.400574	7.00382	55.8272	7.91284e-14	1.46902e-12	CDCA7	chr2	173354820	173368997	+	gene_id "ENSG00000144354.13"; gene_type "protein_coding"; gene_name "CDCA7"; level 2; havana_gene "OTTHUMG00000132296.2";
ENSG00000221955.10	SLC12A8	protein_coding	1.19264	2.83311	55.8143	7.9652e-14	1.47701e-12	SLC12A8	chr3	125082636	125212864	-	gene_id "ENSG00000221955.10"; gene_type "protein_coding"; gene_name "SLC12A8"; level 1; tag "ncRNA_host"; havana_gene "OTTHUMG00000159483.10";
ENSG00000073008.14	PVR	protein_coding	-0.279741	6.45586	55.7352	8.29213e-14	1.53584e-12	PVR	chr19	44643798	44663583	+	gene_id "ENSG00000073008.14"; gene_type "protein_coding"; gene_name "PVR"; level 2; tag "overlapping_locus"; havana_gene "OTTHUMG00000151527.4";
ENSG00000112972.14	HMGCS1	protein_coding	-0.701037	8.03115	55.7215	8.34991e-14	1.54473e-12	HMGCS1	chr5	43289395	43313512	-	gene_id "ENSG00000112972.14"; gene_type "protein_coding"; gene_name "HMGCS1"; level 2; havana_gene "OTTHUMG00000162231.2";
ENSG00000146731.10	CCT6A	protein_coding	-0.178172	9.62825	55.6267	8.7627e-14	1.61921e-12	CCT6A	chr7	56051630	56063989	+	gene_id "ENSG00000146731.10"; gene_type "protein_coding"; gene_name "CCT6A"; level 2; tag "ncRNA_host"; havana_gene "OTTHUMG00000022842.3";
ENSG00000169047.5	IRS1	protein_coding	-0.714034	5.35493	55.408	9.79348e-14	1.80757e-12	IRS1	chr2	226731317	226799759	-	gene_id "ENSG00000169047.5"; gene_type "protein_coding"; gene_name "IRS1"; level 2; havana_gene "OTTHUMG00000133179.3";
ENSG00000116852.14	KIF21B	protein_coding	1.48451	0.944478	55.3525	1.0074e-13	1.85717e-12	KIF21B	chr1	200969390	201023700	-	gene_id "ENSG00000116852.14"; gene_type "protein_coding"; gene_name "KIF21B"; level 2; havana_gene "OTTHUMG00000035787.5";
ENSG00000065559.14	MAP2K4	protein_coding	-0.403333	5.87624	55.0818	1.15614e-13	2.12891e-12	MAP2K4	chr17	12020824	12143830	+	gene_id "ENSG00000065559.14"; gene_type "protein_coding"; gene_name "MAP2K4"; level 1; tag "ncRNA_host"; tag "overlapping_locus"; havana_gene "OTTHUMG00000178267.7";
ENSG00000055044.10	NOP58	protein_coding	-0.230707	7.52464	54.9866	1.21353e-13	2.23199e-12	NOP58	chr2	202265716	202303666	+	gene_id "ENSG00000055044.10"; gene_type "protein_coding"; gene_name "NOP58"; level 2; tag "ncRNA_host"; havana_gene "OTTHUMG00000132840.3";
ENSG00000198176.12	TFDP1	protein_coding	-0.211565	8.1895	54.9549	1.23326e-13	2.26565e-12	TFDP1	chr13	113584721	113641470	+	gene_id "ENSG00000198176.12"; gene_type "protein_coding"; gene_name "TFDP1"; level 2; havana_gene "OTTHUMG00000017388.6";
ENSG00000162623.15	TYW3	protein_coding	-0.547689	4.81196	54.8852	1.27783e-13	2.34481e-12	TYW3	chr1	74733152	74766678	+	gene_id "ENSG00000162623.15"; gene_type "protein_coding"; gene_name "TYW3"; level 2; havana_gene "OTTHUMG00000009641.5";
ENSG00000226752.9	PSMD5-AS1	transcribed_unitary_pseudogene	0.749707	3.17938	54.8713	1.28688e-13	2.35868e-12	PSMD5-AS1	chr9	120824828	120854385	+	gene_id "ENSG00000226752.9"; gene_type "transcribed_unitary_pseudogene"; gene_name "PSMD5-AS1"; level 2; havana_gene "OTTHUMG00000020572.6";
ENSG00000255050.1	AC067930.5	antisense_RNA	-1.95027	0.608616	54.8038	1.33183e-13	2.43825e-12	AC067930.5	chr8	143573490	143577397	+	gene_id "ENSG00000255050.1"; gene_type "antisense_RNA"; gene_name "AC067930.5"; level 2; havana_gene "OTTHUMG00000165158.1";
ENSG00000063046.17	EIF4B	protein_coding	0.460324	8.37131	54.7935	1.33882e-13	2.44822e-12	EIF4B	chr12	53006158	53042209	+	gene_id "ENSG00000063046.17"; gene_type "protein_coding"; gene_name "EIF4B"; level 1; tag "overlapping_locus"; havana_gene "OTTHUMG00000169570.7";
ENSG00000176102.11	CSTF3	protein_coding	-0.489207	5.09195	54.7725	1.35319e-13	2.47164e-12	CSTF3	chr11	33077188	33162371	-	gene_id "ENSG00000176102.11"; gene_type "protein_coding"; gene_name "CSTF3"; level 2; havana_gene "OTTHUMG00000166268.2";
ENSG00000197355.10	UAP1L1	protein_coding	1.25115	2.4348	54.6961	1.40684e-13	2.56667e-12	UAP1L1	chr9	137077501	137084539	+	gene_id "ENSG00000197355.10"; gene_type "protein_coding"; gene_name "UAP1L1"; level 2; havana_gene "OTTHUMG00000020962.4";
ENSG00000124067.16	SLC12A4	protein_coding	-0.51484	5.49208	54.6322	1.45332e-13	2.64842e-12	SLC12A4	chr16	67943474	67969601	-	gene_id "ENSG00000124067.16"; gene_type "protein_coding"; gene_name "SLC12A4"; level 1; tag "overlapping_locus"; havana_gene "OTTHUMG00000137535.11";
ENSG00000041515.15	MYO16	protein_coding	2.57043	0.452979	54.6268	1.45738e-13	2.65277e-12	MYO16	chr13	108596152	109208007	+	gene_id "ENSG00000041515.15"; gene_type "protein_coding"; gene_name "MYO16"; level 2; havana_gene "OTTHUMG00000017333.4";
ENSG00000128191.15	DGCR8	protein_coding	-0.480509	5.58746	54.4538	1.59144e-13	2.89347e-12	DGCR8	chr22	20080232	20111877	+	gene_id "ENSG00000128191.15"; gene_type "protein_coding"; gene_name "DGCR8"; level 2; tag "ncRNA_host"; havana_gene "OTTHUMG00000150503.3";
ENSG00000178150.9	ZNF114	protein_coding	0.853928	4.71005	54.4317	1.60948e-13	2.9229e-12	ZNF114	chr19	48270102	48287608	+	gene_id "ENSG00000178150.9"; gene_type "protein_coding"; gene_name "ZNF114"; level 2; tag "overlapping_locus"; havana_gene "OTTHUMG00000183191.2";
ENSG00000158793.13	NIT1	protein_coding	0.526189	4.54476	54.3227	1.70122e-13	3.08597e-12	NIT1	chr1	161118086	161125445	+	gene_id "ENSG00000158793.13"; gene_type "protein_coding"; gene_name "NIT1"; level 2; havana_gene "OTTHUMG00000031473.2";
ENSG00000065361.14	ERBB3	protein_coding	0.689219	3.56018	54.1961	1.81448e-13	3.28765e-12	ERBB3	chr12	56079857	56103505	+	gene_id "ENSG00000065361.14"; gene_type "protein_coding"; gene_name "ERBB3"; level 2; tag "overlapping_locus"; havana_gene "OTTHUMG00000170140.7";
ENSG00000237172.3	B3GNT9	protein_coding	0.782209	3.22449	54.0133	1.99134e-13	3.60398e-12	B3GNT9	chr16	67148105	67151214	-	gene_id "ENSG00000237172.3"; gene_type "protein_coding"; gene_name "B3GNT9"; level 2; havana_gene "OTTHUMG00000173315.1";
ENSG00000101126.15	ADNP	protein_coding	0.357661	7.10994	53.9131	2.0956e-13	3.78835e-12	ADNP	chr20	50888919	50931240	-	gene_id "ENSG00000101126.15"; gene_type "protein_coding"; gene_name "ADNP"; level 2; havana_gene "OTTHUMG00000032737.19";
ENSG00000238266.1	LINC00707	lincRNA	-0.78821	4.45104	53.8748	2.13676e-13	3.85836e-12	LINC00707	chr10	6779598	6842906	+	gene_id "ENSG00000238266.1"; gene_type "lincRNA"; gene_name "LINC00707"; level 2; havana_gene "OTTHUMG00000017627.1";
ENSG00000038295.7	TLL1	protein_coding	-1.75383	0.242231	53.8107	2.20767e-13	3.97783e-12	TLL1	chr4	165873258	166103895	+	gene_id "ENSG00000038295.7"; gene_type "protein_coding"; gene_name "TLL1"; level 2; havana_gene "OTTHUMG00000161112.3";
ENSG00000179604.9	CDC42EP4	protein_coding	0.636484	5.50747	53.8104	2.20795e-13	3.97783e-12	CDC42EP4	chr17	73283624	73312175	-	gene_id "ENSG00000179604.9"; gene_type "protein_coding"; gene_name "CDC42EP4"; level 1; havana_gene "OTTHUMG00000178419.2";
ENSG00000130508.10	PXDN	protein_coding	0.531296	5.96302	53.7873	2.23409e-13	4.02036e-12	PXDN	chr2	1631887	1744852	-	gene_id "ENSG00000130508.10"; gene_type "protein_coding"; gene_name "PXDN"; level 2; havana_gene "OTTHUMG00000059697.4";
ENSG00000151746.13	BICD1	protein_coding	-0.624733	4.04958	53.7793	2.24319e-13	4.03214e-12	BICD1	chr12	32106835	32383633	+	gene_id "ENSG00000151746.13"; gene_type "protein_coding"; gene_name "BICD1"; level 1; tag "overlapping_locus"; havana_gene "OTTHUMG00000169307.5";
ENSG00000250509.1	AC034213.1	lincRNA	4.40249	-0.752635	53.6007	2.45667e-13	4.41087e-12	AC034213.1	chr5	180441559	180443238	+	gene_id "ENSG00000250509.1"; gene_type "lincRNA"; gene_name "AC034213.1"; level 2; havana_gene "OTTHUMG00000163288.1";
ENSG00000184402.14	SS18L1	protein_coding	-0.562246	4.84759	53.5022	2.58297e-13	4.63238e-12	SS18L1	chr20	62143795	62182484	+	gene_id "ENSG00000184402.14"; gene_type "protein_coding"; gene_name "SS18L1"; level 2; havana_gene "OTTHUMG00000032902.5";
ENSG00000171877.20	FRMD5	protein_coding	-1.28085	1.26145	53.4414	2.66423e-13	4.7727e-12	FRMD5	chr15	43870761	44195252	-	gene_id "ENSG00000171877.20"; gene_type "protein_coding"; gene_name "FRMD5"; level 1; tag "overlapping_locus"; havana_gene "OTTHUMG00000060475.7";
ENSG00000089876.11	DHX32	protein_coding	0.418138	5.82867	53.3867	2.73945e-13	4.90191e-12	DHX32	chr10	125836337	125896436	-	gene_id "ENSG00000089876.11"; gene_type "protein_coding"; gene_name "DHX32"; level 2; tag "ncRNA_host"; havana_gene "OTTHUMG00000019238.3";
ENSG00000070610.14	GBA2	protein_coding	-0.396597	6.12191	53.3084	2.85078e-13	5.09537e-12	GBA2	chr9	35736866	35749228	-	gene_id "ENSG00000070610.14"; gene_type "protein_coding"; gene_name "GBA2"; level 2; havana_gene "OTTHUMG00000021024.1";
ENSG00000162891.10	IL20	protein_coding	-1.17736	1.37264	53.2513	2.93493e-13	5.23986e-12	IL20	chr1	206865354	206869223	+	gene_id "ENSG00000162891.10"; gene_type "protein_coding"; gene_name "IL20"; level 2; havana_gene "OTTHUMG00000036456.1";
ENSG00000112096.16	SOD2	protein_coding	0.583937	9.21991	53.2488	2.93874e-13	5.24075e-12	SOD2	chr6	159669057	159762529	-	gene_id "ENSG00000112096.16"; gene_type "protein_coding"; gene_name "SOD2"; level 1; tag "ncRNA_host"; tag "overlapping_locus"; havana_gene "OTTHUMG00000015940.4";
ENSG00000136997.17	MYC	protein_coding	0.423018	9.30355	53.2277	2.97037e-13	5.29121e-12	MYC	chr8	127735434	127741434	+	gene_id "ENSG00000136997.17"; gene_type "protein_coding"; gene_name "MYC"; level 1; havana_gene "OTTHUMG00000128475.8";
ENSG00000279692.1	AC110285.7	TEC	1.40557	1.89477	53.2043	3.00598e-13	5.34792e-12	AC110285.7	chr17	81395609	81397144	-	gene_id "ENSG00000279692.1"; gene_type "TEC"; gene_name "AC110285.7"; level 2; havana_gene "OTTHUMG00000176097.1";
ENSG00000117877.10	CD3EAP	protein_coding	-0.612798	4.17611	53.2024	3.00896e-13	5.34792e-12	CD3EAP	chr19	45406209	45410766	+	gene_id "ENSG00000117877.10"; gene_type "protein_coding"; gene_name "CD3EAP"; level 2; havana_gene "OTTHUMG00000182120.2";
ENSG00000168264.10	IRF2BP2	protein_coding	0.374994	6.31914	53.1792	3.04465e-13	5.40527e-12	IRF2BP2	chr1	234604269	234609525	-	gene_id "ENSG00000168264.10"; gene_type "protein_coding"; gene_name "IRF2BP2"; level 2; havana_gene "OTTHUMG00000037981.1";
ENSG00000197457.9	STMN3	protein_coding	-0.466269	6.9911	53.075	3.21047e-13	5.69327e-12	STMN3	chr20	63639705	63657682	-	gene_id "ENSG00000197457.9"; gene_type "protein_coding"; gene_name "STMN3"; level 2; havana_gene "OTTHUMG00000032985.2";
ENSG00000154447.14	SH3RF1	protein_coding	-0.584739	4.07948	53.0057	3.32589e-13	5.89136e-12	SH3RF1	chr4	169094256	169271105	-	gene_id "ENSG00000154447.14"; gene_type "protein_coding"; gene_name "SH3RF1"; level 2; havana_gene "OTTHUMG00000161010.5";
ENSG00000073111.13	MCM2	protein_coding	-0.414737	8.59692	52.974	3.37995e-13	5.98044e-12	MCM2	chr3	127598223	127622436	+	gene_id "ENSG00000073111.13"; gene_type "protein_coding"; gene_name "MCM2"; level 1; havana_gene "OTTHUMG00000159637.8";
ENSG00000265933.5	LINC00668	lincRNA	3.21839	-0.609904	52.8835	3.53923e-13	6.25527e-12	LINC00668	chr18	6919496	6929966	-	gene_id "ENSG00000265933.5"; gene_type "lincRNA"; gene_name "LINC00668"; level 2; havana_gene "OTTHUMG00000178875.1";
ENSG00000129422.14	MTUS1	protein_coding	0.475551	4.9703	52.6557	3.97451e-13	7.01677e-12	MTUS1	chr8	17643795	17800917	-	gene_id "ENSG00000129422.14"; gene_type "protein_coding"; gene_name "MTUS1"; level 1; tag "ncRNA_host"; havana_gene "OTTHUMG00000163756.5";
ENSG00000171940.13	ZNF217	protein_coding	0.492528	5.83192	52.642	4.0024e-13	7.05814e-12	ZNF217	chr20	53567065	53609907	-	gene_id "ENSG00000171940.13"; gene_type "protein_coding"; gene_name "ZNF217"; level 1; havana_gene "OTTHUMG00000032764.5";
ENSG00000159596.6	TMEM69	protein_coding	0.400644	5.79705	52.6288	4.02927e-13	7.09761e-12	TMEM69	chr1	45687214	45694443	+	gene_id "ENSG00000159596.6"; gene_type "protein_coding"; gene_name "TMEM69"; level 2; havana_gene "OTTHUMG00000040993.1";
ENSG00000128284.19	APOL3	protein_coding	0.849145	2.53134	52.6003	4.08819e-13	7.1934e-12	APOL3	chr22	36140330	36166177	-	gene_id "ENSG00000128284.19"; gene_type "protein_coding"; gene_name "APOL3"; level 1; havana_gene "OTTHUMG00000150632.19";
ENSG00000164916.10	FOXK1	protein_coding	0.368353	7.37679	52.5559	4.18166e-13	7.3497e-12	FOXK1	chr7	4682309	4771443	+	gene_id "ENSG00000164916.10"; gene_type "protein_coding"; gene_name "FOXK1"; level 2; havana_gene "OTTHUMG00000151739.4";
ENSG00000102316.16	MAGED2	protein_coding	0.687474	4.37621	52.4997	4.30305e-13	7.55467e-12	MAGED2	chrX	54807599	54816012	+	gene_id "ENSG00000102316.16"; gene_type "protein_coding"; gene_name "MAGED2"; level 2; tag "ncRNA_host"; havana_gene "OTTHUMG00000021638.3";
ENSG00000164924.17	YWHAZ	protein_coding	0.304581	10.8489	52.394	4.54106e-13	7.96319e-12	YWHAZ	chr8	100916525	100953388	-	gene_id "ENSG00000164924.17"; gene_type "protein_coding"; gene_name "YWHAZ"; level 1; havana_gene "OTTHUMG00000134291.7";
ENSG00000093000.18	NUP50	protein_coding	-0.369636	7.39912	52.392	4.5458e-13	7.96319e-12	NUP50	chr22	45163841	45188015	+	gene_id "ENSG00000093000.18"; gene_type "protein_coding"; gene_name "NUP50"; level 2; tag "overlapping_locus"; havana_gene "OTTHUMG00000151265.5";
ENSG00000182841.12	RRP7BP	transcribed_unprocessed_pseudogene	-0.822075	3.22889	52.2844	4.80167e-13	8.40213e-12	RRP7BP	chr22	42555223	42582038	-	gene_id "ENSG00000182841.12"; gene_type "transcribed_unprocessed_pseudogene"; gene_name "RRP7BP"; level 1; havana_gene "OTTHUMG00000150889.3";
ENSG00000176915.14	ANKLE2	protein_coding	-0.341672	7.35221	52.2818	4.80816e-13	8.4042e-12	ANKLE2	chr12	132725503	132761888	-	gene_id "ENSG00000176915.14"; gene_type "protein_coding"; gene_name "ANKLE2"; level 1; havana_gene "OTTHUMG00000168046.3";
ENSG00000142871.16	CYR61	protein_coding	0.481101	8.82082	52.1974	5.01919e-13	8.76338e-12	CYR61	chr1	85580761	85583962	+	gene_id "ENSG00000142871.16"; gene_type "protein_coding"; gene_name "CYR61"; level 2; havana_gene "OTTHUMG00000010577.1";
ENSG00000185963.13	BICD2	protein_coding	-0.322828	7.72893	52.1743	5.07873e-13	8.85757e-12	BICD2	chr9	92711363	92764812	-	gene_id "ENSG00000185963.13"; gene_type "protein_coding"; gene_name "BICD2"; level 2; havana_gene "OTTHUMG00000021036.1";
ENSG00000198719.8	DLL1	protein_coding	-1.89853	2.07094	52.1621	5.11038e-13	8.90296e-12	DLL1	chr6	170282206	170306565	-	gene_id "ENSG00000198719.8"; gene_type "protein_coding"; gene_name "DLL1"; level 2; havana_gene "OTTHUMG00000016078.3";
ENSG00000010322.15	NISCH	protein_coding	-0.443838	5.27091	52.1035	5.26519e-13	9.16259e-12	NISCH	chr3	52455118	52493071	+	gene_id "ENSG00000010322.15"; gene_type "protein_coding"; gene_name "NISCH"; level 2; havana_gene "OTTHUMG00000158571.2";
ENSG00000117139.16	KDM5B	protein_coding	0.938497	5.50898	52.0812	5.32528e-13	9.25699e-12	KDM5B	chr1	202724491	202809470	-	gene_id "ENSG00000117139.16"; gene_type "protein_coding"; gene_name "KDM5B"; level 1; tag "overlapping_locus"; havana_gene "OTTHUMG00000041401.7";
ENSG00000141574.7	SECTM1	protein_coding	-0.434953	7.38937	52.0518	5.4056e-13	9.38631e-12	SECTM1	chr17	82321024	82334074	-	gene_id "ENSG00000141574.7"; gene_type "protein_coding"; gene_name "SECTM1"; level 2; havana_gene "OTTHUMG00000178668.2";
ENSG00000166444.18	ST5	protein_coding	0.652457	3.50157	52.0088	5.5253e-13	9.58364e-12	ST5	chr11	8693351	8910951	-	gene_id "ENSG00000166444.18"; gene_type "protein_coding"; gene_name "ST5"; level 1; tag "ncRNA_host"; havana_gene "OTTHUMG00000165835.3";
ENSG00000145990.10	GFOD1	protein_coding	-0.534208	4.48004	51.9426	5.71481e-13	9.90151e-12	GFOD1	chr6	13357830	13487662	-	gene_id "ENSG00000145990.10"; gene_type "protein_coding"; gene_name "GFOD1"; level 2; havana_gene "OTTHUMG00000014276.2";
ENSG00000161547.16	SRSF2	protein_coding	-0.341016	8.04039	51.9347	5.73784e-13	9.93054e-12	SRSF2	chr17	76734115	76737374	-	gene_id "ENSG00000161547.16"; gene_type "protein_coding"; gene_name "SRSF2"; level 2; tag "ncRNA_host"; havana_gene "OTTHUMG00000177547.5";
ENSG00000136286.14	MYO1G	protein_coding	1.6113	0.571338	51.8903	5.86891e-13	1.01463e-11	MYO1G	chr7	44962662	44979098	-	gene_id "ENSG00000136286.14"; gene_type "protein_coding"; gene_name "MYO1G"; level 2; havana_gene "OTTHUMG00000155821.2";
ENSG00000068137.14	PLEKHH3	protein_coding	0.688565	4.81034	51.8769	5.90919e-13	1.02048e-11	PLEKHH3	chr17	42667914	42676994	-	gene_id "ENSG00000068137.14"; gene_type "protein_coding"; gene_name "PLEKHH3"; level 1; havana_gene "OTTHUMG00000180641.2";
ENSG00000163938.16	GNL3	protein_coding	-0.30259	7.50071	51.8006	6.14319e-13	1.05973e-11	GNL3	chr3	52681156	52694492	+	gene_id "ENSG00000163938.16"; gene_type "protein_coding"; gene_name "GNL3"; level 2; tag "ncRNA_host"; havana_gene "OTTHUMG00000158752.3";
ENSG00000109466.13	KLHL2	protein_coding	0.408569	5.86328	51.7484	6.30878e-13	1.08712e-11	KLHL2	chr4	165207618	165323156	+	gene_id "ENSG00000109466.13"; gene_type "protein_coding"; gene_name "KLHL2"; level 2; tag "ncRNA_host"; havana_gene "OTTHUMG00000161294.3";
ENSG00000137267.5	TUBB2A	protein_coding	0.694925	3.76053	51.7393	6.33807e-13	1.09098e-11	TUBB2A	chr6	3153669	3157526	-	gene_id "ENSG00000137267.5"; gene_type "protein_coding"; gene_name "TUBB2A"; level 2; havana_gene "OTTHUMG00000014135.1";
ENSG00000108175.16	ZMIZ1	protein_coding	0.686998	5.45159	51.6943	6.48505e-13	1.11506e-11	ZMIZ1	chr10	79069035	79316528	+	gene_id "ENSG00000108175.16"; gene_type "protein_coding"; gene_name "ZMIZ1"; level 2; havana_gene "OTTHUMG00000018560.2";
ENSG00000124789.11	NUP153	protein_coding	-0.398318	7.02887	51.6484	6.63861e-13	1.14023e-11	NUP153	chr6	17615035	17706834	-	gene_id "ENSG00000124789.11"; gene_type "protein_coding"; gene_name "NUP153"; level 2; havana_gene "OTTHUMG00000014312.1";
ENSG00000153914.15	SREK1	protein_coding	-0.402034	6.95947	51.5952	6.82097e-13	1.17028e-11	SREK1	chr5	66139971	66183615	+	gene_id "ENSG00000153914.15"; gene_type "protein_coding"; gene_name "SREK1"; level 2; havana_gene "OTTHUMG00000097809.4";
ENSG00000139318.7	DUSP6	protein_coding	0.942166	7.31498	51.5615	6.93907e-13	1.18925e-11	DUSP6	chr12	89347232	89353271	-	gene_id "ENSG00000139318.7"; gene_type "protein_coding"; gene_name "DUSP6"; level 2; havana_gene "OTTHUMG00000169912.4";
ENSG00000113448.18	PDE4D	protein_coding	0.95798	3.84418	51.5056	7.13947e-13	1.22228e-11	PDE4D	chr5	58969038	60522120	-	gene_id "ENSG00000113448.18"; gene_type "protein_coding"; gene_name "PDE4D"; level 2; tag "ncRNA_host"; tag "overlapping_locus"; havana_gene "OTTHUMG00000162218.8";
ENSG00000091129.19	NRCAM	protein_coding	-0.911807	2.32411	51.4879	7.20409e-13	1.23201e-11	NRCAM	chr7	108147623	108456717	-	gene_id "ENSG00000091129.19"; gene_type "protein_coding"; gene_name "NRCAM"; level 1; havana_gene "OTTHUMG00000154973.9";
ENSG00000109787.12	KLF3	protein_coding	0.566	6.01312	51.4681	7.27694e-13	1.24312e-11	KLF3	chr4	38664196	38701042	+	gene_id "ENSG00000109787.12"; gene_type "protein_coding"; gene_name "KLF3"; level 2; havana_gene "OTTHUMG00000097821.3";
ENSG00000112739.16	PRPF4B	protein_coding	-0.414389	6.91689	51.3979	7.54205e-13	1.28703e-11	PRPF4B	chr6	4021267	4064983	+	gene_id "ENSG00000112739.16"; gene_type "protein_coding"; gene_name "PRPF4B"; level 2; havana_gene "OTTHUMG00000014157.6";
ENSG00000136379.11	ABHD17C	protein_coding	-0.421333	5.92641	51.3797	7.61213e-13	1.29758e-11	ABHD17C	chr15	80679684	80755621	+	gene_id "ENSG00000136379.11"; gene_type "protein_coding"; gene_name "ABHD17C"; level 2; havana_gene "OTTHUMG00000172282.1";
ENSG00000075413.17	MARK3	protein_coding	0.249091	6.99826	51.2939	7.9521e-13	1.35408e-11	MARK3	chr14	103385392	103503831	+	gene_id "ENSG00000075413.17"; gene_type "protein_coding"; gene_name "MARK3"; level 1; havana_gene "OTTHUMG00000171789.4";
ENSG00000138829.11	FBN2	protein_coding	-1.18892	2.2784	51.2681	8.05732e-13	1.37052e-11	FBN2	chr5	128257909	128659185	-	gene_id "ENSG00000138829.11"; gene_type "protein_coding"; gene_name "FBN2"; level 1; tag "ncRNA_host"; havana_gene "OTTHUMG00000163082.2";
ENSG00000109586.11	GALNT7	protein_coding	0.410058	5.80158	51.2522	8.12311e-13	1.38023e-11	GALNT7	chr4	173168753	173323967	+	gene_id "ENSG00000109586.11"; gene_type "protein_coding"; gene_name "GALNT7"; level 1; tag "ncRNA_host"; havana_gene "OTTHUMG00000160817.3";
ENSG00000184160.7	ADRA2C	protein_coding	1.21562	2.85735	51.2451	8.15237e-13	1.38372e-11	ADRA2C	chr4	3766348	3768526	+	gene_id "ENSG00000184160.7"; gene_type "protein_coding"; gene_name "ADRA2C"; level 2; tag "retrogene"; havana_gene "OTTHUMG00000159830.1";
ENSG00000133142.17	TCEAL4	protein_coding	0.380796	6.81078	51.2201	8.25691e-13	1.39996e-11	TCEAL4	chrX	103576231	103587736	+	gene_id "ENSG00000133142.17"; gene_type "protein_coding"; gene_name "TCEAL4"; level 2; havana_gene "OTTHUMG00000022103.8";
ENSG00000256663.1	AC112777.1	processed_pseudogene	-1.26943	1.6859	51.1779	8.43649e-13	1.42888e-11	AC112777.1	chr12	20551590	20553012	+	gene_id "ENSG00000256663.1"; gene_type "processed_pseudogene"; gene_name "AC112777.1"; level 1; tag "pseudo_consens"; tag "overlapping_locus"; havana_gene "OTTHUMG00000168964.1";
ENSG00000165474.5	GJB2	protein_coding	1.0951	6.74242	51.1472	8.56917e-13	1.4498e-11	GJB2	chr13	20187470	20192898	-	gene_id "ENSG00000165474.5"; gene_type "protein_coding"; gene_name "GJB2"; level 2; havana_gene "OTTHUMG00000016513.1";
ENSG00000167173.18	C15orf39	protein_coding	0.412029	5.69916	51.1432	8.58673e-13	1.45122e-11	C15orf39	chr15	75195643	75212169	+	gene_id "ENSG00000167173.18"; gene_type "protein_coding"; gene_name "C15orf39"; level 2; havana_gene "OTTHUMG00000142820.4";
ENSG00000086589.11	RBM22	protein_coding	-0.262908	6.51318	51.0908	8.81887e-13	1.48887e-11	RBM22	chr5	150690794	150701107	-	gene_id "ENSG00000086589.11"; gene_type "protein_coding"; gene_name "RBM22"; level 2; havana_gene "OTTHUMG00000163589.4";
ENSG00000164134.12	NAA15	protein_coding	-0.331697	7.46692	51.0235	9.12673e-13	1.5392e-11	NAA15	chr4	139301455	139420033	+	gene_id "ENSG00000164134.12"; gene_type "protein_coding"; gene_name "NAA15"; level 2; tag "ncRNA_host"; havana_gene "OTTHUMG00000137363.6";
ENSG00000165118.14	C9orf64	protein_coding	0.564873	4.52574	50.9722	9.36829e-13	1.57826e-11	C9orf64	chr9	83938311	83956986	-	gene_id "ENSG00000165118.14"; gene_type "protein_coding"; gene_name "C9orf64"; level 2; havana_gene "OTTHUMG00000020111.2";
ENSG00000107625.12	DDX50	protein_coding	0.396381	6.15332	50.886	9.78869e-13	1.64733e-11	DDX50	chr10	68901278	68946847	+	gene_id "ENSG00000107625.12"; gene_type "protein_coding"; gene_name "DDX50"; level 2; havana_gene "OTTHUMG00000018362.2";
ENSG00000120217.13	CD274	protein_coding	-0.921094	2.46889	50.7231	1.06363e-12	1.78807e-11	CD274	chr9	5450503	5470566	+	gene_id "ENSG00000120217.13"; gene_type "protein_coding"; gene_name "CD274"; level 2; havana_gene "OTTHUMG00000019503.2";
ENSG00000108465.14	CDK5RAP3	protein_coding	-0.860732	2.85066	50.6992	1.07665e-12	1.80805e-11	CDK5RAP3	chr17	47967810	47981774	+	gene_id "ENSG00000108465.14"; gene_type "protein_coding"; gene_name "CDK5RAP3"; level 1; tag "overlapping_locus"; havana_gene "OTTHUMG00000178682.3";
ENSG00000151474.21	FRMD4A	protein_coding	-0.945141	2.62226	50.6215	1.12009e-12	1.879e-11	FRMD4A	chr10	13643706	14462142	-	gene_id "ENSG00000151474.21"; gene_type "protein_coding"; gene_name "FRMD4A"; level 1; tag "ncRNA_host"; havana_gene "OTTHUMG00000017708.8";
ENSG00000177706.8	FAM20C	protein_coding	0.565084	8.20445	50.5796	1.14428e-12	1.91755e-11	FAM20C	chr7	192969	260745	+	gene_id "ENSG00000177706.8"; gene_type "protein_coding"; gene_name "FAM20C"; level 1; havana_gene "OTTHUMG00000151401.4";
ENSG00000187554.11	TLR5	protein_coding	1.80914	0.315541	50.5762	1.14626e-12	1.91883e-11	TLR5	chr1	223109406	223143282	-	gene_id "ENSG00000187554.11"; gene_type "protein_coding"; gene_name "TLR5"; level 2; havana_gene "OTTHUMG00000037937.5";
ENSG00000150593.17	PDCD4	protein_coding	0.800201	7.19349	50.553	1.15991e-12	1.93963e-11	PDCD4	chr10	110871795	110900006	+	gene_id "ENSG00000150593.17"; gene_type "protein_coding"; gene_name "PDCD4"; level 2; tag "ncRNA_host"; havana_gene "OTTHUMG00000019048.2";
ENSG00000168710.17	AHCYL1	protein_coding	0.314918	7.16453	50.3767	1.2689e-12	2.11966e-11	AHCYL1	chr1	109984686	110023741	+	gene_id "ENSG00000168710.17"; gene_type "protein_coding"; gene_name "AHCYL1"; level 2; havana_gene "OTTHUMG00000011652.3";
ENSG00000178685.13	PARP10	protein_coding	0.663155	4.97933	50.367	1.27521e-12	2.12795e-11	PARP10	chr8	143977153	144012772	-	gene_id "ENSG00000178685.13"; gene_type "protein_coding"; gene_name "PARP10"; level 1; havana_gene "OTTHUMG00000165408.3";
ENSG00000108654.13	DDX5	protein_coding	-0.282539	9.68861	50.3624	1.27818e-12	2.13066e-11	DDX5	chr17	64499616	64508199	-	gene_id "ENSG00000108654.13"; gene_type "protein_coding"; gene_name "DDX5"; level 1; tag "ncRNA_host"; havana_gene "OTTHUMG00000178936.9";
ENSG00000142910.15	TINAGL1	protein_coding	-0.430663	7.54752	50.3583	1.28089e-12	2.13294e-11	TINAGL1	chr1	31576485	31587686	+	gene_id "ENSG00000142910.15"; gene_type "protein_coding"; gene_name "TINAGL1"; level 2; havana_gene "OTTHUMG00000003884.1";
ENSG00000023287.12	RB1CC1	protein_coding	0.38602	6.64152	50.3281	1.30075e-12	2.16372e-11	RB1CC1	chr8	52622456	52745843	-	gene_id "ENSG00000023287.12"; gene_type "protein_coding"; gene_name "RB1CC1"; level 2; havana_gene "OTTHUMG00000164268.6";
ENSG00000094975.13	SUCO	protein_coding	-0.440269	4.94726	50.3177	1.30767e-12	2.17296e-11	SUCO	chr1	172532349	172611833	+	gene_id "ENSG00000094975.13"; gene_type "protein_coding"; gene_name "SUCO"; level 2; havana_gene "OTTHUMG00000034839.4";
ENSG00000104356.10	POP1	protein_coding	-0.443174	6.85653	50.3139	1.3102e-12	2.17487e-11	POP1	chr8	98117297	98159834	+	gene_id "ENSG00000104356.10"; gene_type "protein_coding"; gene_name "POP1"; level 2; havana_gene "OTTHUMG00000164635.2";
ENSG00000237989.1	LINC01679	lincRNA	1.21536	2.03406	50.2957	1.32239e-12	2.19281e-11	LINC01679	chr21	43358147	43362349	-	gene_id "ENSG00000237989.1"; gene_type "lincRNA"; gene_name "LINC01679"; level 2; havana_gene "OTTHUMG00000086865.1";
ENSG00000182372.9	CLN8	protein_coding	-0.702781	3.55883	50.2219	1.37309e-12	2.27451e-11	CLN8	chr8	1755778	1801711	+	gene_id "ENSG00000182372.9"; gene_type "protein_coding"; gene_name "CLN8"; level 2; tag "ncRNA_host"; tag "overlapping_locus"; havana_gene "OTTHUMG00000090343.9";
ENSG00000160447.6	PKN3	protein_coding	0.514504	4.93273	50.1677	1.41154e-12	2.33576e-11	PKN3	chr9	128702523	128720918	+	gene_id "ENSG00000160447.6"; gene_type "protein_coding"; gene_name "PKN3"; level 2; tag "ncRNA_host"; havana_gene "OTTHUMG00000020757.1";
ENSG00000073464.11	CLCN4	protein_coding	1.05439	2.33098	50.1482	1.42565e-12	2.35664e-11	CLCN4	chrX	10156945	10237660	+	gene_id "ENSG00000073464.11"; gene_type "protein_coding"; gene_name "CLCN4"; level 2; havana_gene "OTTHUMG00000021125.2";
ENSG00000146094.13	DOK3	protein_coding	-1.13584	2.21511	50.0353	1.51004e-12	2.49354e-11	DOK3	chr5	177501907	177511274	-	gene_id "ENSG00000146094.13"; gene_type "protein_coding"; gene_name "DOK3"; level 1; havana_gene "OTTHUMG00000130850.6";
ENSG00000180263.13	FGD6	protein_coding	0.527467	5.40945	50.029	1.51487e-12	2.49891e-11	FGD6	chr12	95076749	95217482	-	gene_id "ENSG00000180263.13"; gene_type "protein_coding"; gene_name "FGD6"; level 2; havana_gene "OTTHUMG00000170133.2";
ENSG00000085433.15	WDR47	protein_coding	-0.485995	4.72407	49.9911	1.54448e-12	2.54509e-11	WDR47	chr1	108970214	109042113	-	gene_id "ENSG00000085433.15"; gene_type "protein_coding"; gene_name "WDR47"; level 1; tag "overlapping_locus"; havana_gene "OTTHUMG00000011734.4";
ENSG00000143384.12	MCL1	protein_coding	0.306539	9.76022	49.9116	1.60834e-12	2.64758e-11	MCL1	chr1	150574551	150579738	-	gene_id "ENSG00000143384.12"; gene_type "protein_coding"; gene_name "MCL1"; level 2; havana_gene "OTTHUMG00000034867.2";
ENSG00000118898.15	PPL	protein_coding	0.603462	7.82262	49.7993	1.70308e-12	2.80062e-11	PPL	chr16	4882507	4960741	-	gene_id "ENSG00000118898.15"; gene_type "protein_coding"; gene_name "PPL"; level 2; havana_gene "OTTHUMG00000129528.8";
ENSG00000165244.6	ZNF367	protein_coding	-0.569284	6.02261	49.6337	1.85299e-12	3.04398e-11	ZNF367	chr9	96385941	96418329	-	gene_id "ENSG00000165244.6"; gene_type "protein_coding"; gene_name "ZNF367"; level 2; havana_gene "OTTHUMG00000020295.1";
ENSG00000082497.11	SERTAD4	protein_coding	-0.594792	4.51061	49.5908	1.89403e-12	3.10727e-11	SERTAD4	chr1	210232799	210246631	+	gene_id "ENSG00000082497.11"; gene_type "protein_coding"; gene_name "SERTAD4"; level 2; havana_gene "OTTHUMG00000036391.1";
ENSG00000157500.10	APPL1	protein_coding	0.422011	5.51461	49.5893	1.89544e-12	3.10727e-11	APPL1	chr3	57227737	57273468	+	gene_id "ENSG00000157500.10"; gene_type "protein_coding"; gene_name "APPL1"; level 2; havana_gene "OTTHUMG00000133756.11";
ENSG00000180917.17	CMTR2	protein_coding	-0.358442	5.23777	49.4403	2.04499e-12	3.34897e-11	CMTR2	chr16	71281389	71289715	-	gene_id "ENSG00000180917.17"; gene_type "protein_coding"; gene_name "CMTR2"; level 2; havana_gene "OTTHUMG00000137587.3";
ENSG00000164105.3	SAP30	protein_coding	0.744355	4.24524	49.4243	2.0618e-12	3.373e-11	SAP30	chr4	173369969	173377532	+	gene_id "ENSG00000164105.3"; gene_type "protein_coding"; gene_name "SAP30"; level 1; havana_gene "OTTHUMG00000160798.2";
ENSG00000255874.2	LINC00346	lincRNA	2.56396	-0.327355	49.4093	2.07754e-12	3.39524e-11	LINC00346	chr13	110863987	110870251	-	gene_id "ENSG00000255874.2"; gene_type "lincRNA"; gene_name "LINC00346"; level 2; havana_gene "OTTHUMG00000187398.1";
ENSG00000204525.16	HLA-C	protein_coding	0.325631	8.31077	49.381	2.10774e-12	3.44104e-11	HLA-C	chr6	31268749	31272130	-	gene_id "ENSG00000204525.16"; gene_type "protein_coding"; gene_name "HLA-C"; level 2; havana_gene "OTTHUMG00000031154.8";
ENSG00000154930.14	ACSS1	protein_coding	0.862876	4.24608	49.3051	2.19089e-12	3.57311e-11	ACSS1	chr20	25006230	25058980	-	gene_id "ENSG00000154930.14"; gene_type "protein_coding"; gene_name "ACSS1"; level 2; havana_gene "OTTHUMG00000032112.2";
ENSG00000131470.14	PSMC3IP	protein_coding	-0.607225	4.07386	49.2637	2.23771e-12	3.64571e-11	PSMC3IP	chr17	42572315	42577831	-	gene_id "ENSG00000131470.14"; gene_type "protein_coding"; gene_name "PSMC3IP"; level 2; havana_gene "OTTHUMG00000180247.2";
ENSG00000089048.14	ESF1	protein_coding	-0.386648	6.7829	49.2047	2.30593e-12	3.75301e-11	ESF1	chr20	13714322	13784886	-	gene_id "ENSG00000089048.14"; gene_type "protein_coding"; gene_name "ESF1"; level 2; havana_gene "OTTHUMG00000031906.1";
ENSG00000158769.17	F11R	protein_coding	0.496519	6.79202	49.1579	2.36164e-12	3.83973e-11	F11R	chr1	160995211	161021348	-	gene_id "ENSG00000158769.17"; gene_type "protein_coding"; gene_name "F11R"; level 1; tag "overlapping_locus"; havana_gene "OTTHUMG00000028602.3";
ENSG00000137845.14	ADAM10	protein_coding	0.24914	8.01453	49.0747	2.46392e-12	4.00191e-11	ADAM10	chr15	58588807	58749978	-	gene_id "ENSG00000137845.14"; gene_type "protein_coding"; gene_name "ADAM10"; level 1; tag "ncRNA_host"; havana_gene "OTTHUMG00000132633.10";
ENSG00000139722.6	VPS37B	protein_coding	0.421254	5.70276	49.0089	2.54809e-12	4.13437e-11	VPS37B	chr12	122865328	122896444	-	gene_id "ENSG00000139722.6"; gene_type "protein_coding"; gene_name "VPS37B"; level 2; tag "overlapping_locus"; havana_gene "OTTHUMG00000168767.4";
ENSG00000067182.7	TNFRSF1A	protein_coding	0.241545	6.79	48.9231	2.6619e-12	4.31463e-11	TNFRSF1A	chr12	6328757	6342114	-	gene_id "ENSG00000067182.7"; gene_type "protein_coding"; gene_name "TNFRSF1A"; level 1; havana_gene "OTTHUMG00000168267.3";
ENSG00000143614.9	GATAD2B	protein_coding	0.3817	5.75021	48.9192	2.66734e-12	4.31901e-11	GATAD2B	chr1	153789030	153923360	-	gene_id "ENSG00000143614.9"; gene_type "protein_coding"; gene_name "GATAD2B"; level 2; tag "overlapping_locus"; havana_gene "OTTHUMG00000037162.6";
ENSG00000074219.13	TEAD2	protein_coding	1.17203	2.86263	48.7407	2.92138e-12	4.72499e-11	TEAD2	chr19	49340595	49362457	-	gene_id "ENSG00000074219.13"; gene_type "protein_coding"; gene_name "TEAD2"; level 1; havana_gene "OTTHUMG00000183174.3";
ENSG00000140406.3	TLNRD1	protein_coding	-0.437207	6.75903	48.7389	2.92403e-12	4.72499e-11	TLNRD1	chr15	81000944	81005788	+	gene_id "ENSG00000140406.3"; gene_type "protein_coding"; gene_name "TLNRD1"; level 2; havana_gene "OTTHUMG00000144185.1";
ENSG00000127603.24	MACF1	protein_coding	0.560825	8.13278	48.6607	3.04297e-12	4.91219e-11	MACF1	chr1	39081316	39487177	+	gene_id "ENSG00000127603.24"; gene_type "protein_coding"; gene_name "MACF1"; level 1; tag "overlapping_locus"; havana_gene "OTTHUMG00000007754.14";
ENSG00000163960.11	UBXN7	protein_coding	0.384358	6.22724	48.524	3.26272e-12	5.26156e-11	UBXN7	chr3	196347662	196432474	-	gene_id "ENSG00000163960.11"; gene_type "protein_coding"; gene_name "UBXN7"; level 2; tag "ncRNA_host"; havana_gene "OTTHUMG00000155639.4";
ENSG00000106484.14	MEST	protein_coding	0.613206	4.48406	48.5138	3.27976e-12	5.28366e-11	MEST	chr7	130486171	130506296	+	gene_id "ENSG00000106484.14"; gene_type "protein_coding"; gene_name "MEST"; level 1; tag "ncRNA_host"; havana_gene "OTTHUMG00000156661.18";
ENSG00000056097.15	ZFR	protein_coding	0.360831	7.45183	48.4294	3.42401e-12	5.51043e-11	ZFR	chr5	32354350	32444761	-	gene_id "ENSG00000056097.15"; gene_type "protein_coding"; gene_name "ZFR"; level 2; tag "ncRNA_host"; havana_gene "OTTHUMG00000161979.1";
ENSG00000169564.6	PCBP1	protein_coding	0.510698	6.98127	48.3786	3.51383e-12	5.64598e-11	PCBP1	chr2	70087454	70089203	+	gene_id "ENSG00000169564.6"; gene_type "protein_coding"; gene_name "PCBP1"; level 2; tag "retrogene"; havana_gene "OTTHUMG00000129645.1";
ENSG00000167470.12	MIDN	protein_coding	-0.463237	6.14787	48.3777	3.51537e-12	5.64598e-11	MIDN	chr19	1248553	1259140	+	gene_id "ENSG00000167470.12"; gene_type "protein_coding"; gene_name "MIDN"; level 2; havana_gene "OTTHUMG00000180144.5";
ENSG00000135318.11	NT5E	protein_coding	-0.664999	6.9153	48.3171	3.62569e-12	5.81726e-11	NT5E	chr6	85449584	85495791	+	gene_id "ENSG00000135318.11"; gene_type "protein_coding"; gene_name "NT5E"; level 2; havana_gene "OTTHUMG00000015139.2";
ENSG00000063601.16	MTMR1	protein_coding	0.522077	5.49122	48.2578	3.73702e-12	5.98982e-11	MTMR1	chrX	150692971	150765103	+	gene_id "ENSG00000063601.16"; gene_type "protein_coding"; gene_name "MTMR1"; level 2; havana_gene "OTTHUMG00000024159.6";
ENSG00000244405.7	ETV5	protein_coding	0.493634	5.16085	48.185	3.87851e-12	6.21033e-11	ETV5	chr3	186046308	186110318	-	gene_id "ENSG00000244405.7"; gene_type "protein_coding"; gene_name "ETV5"; level 2; tag "ncRNA_host"; tag "overlapping_locus"; havana_gene "OTTHUMG00000156639.4";
ENSG00000234964.4	FABP5P7	processed_pseudogene	1.91015	0.95509	48.1002	4.04994e-12	6.47827e-11	FABP5P7	chr11	59781318	59781722	-	gene_id "ENSG00000234964.4"; gene_type "processed_pseudogene"; gene_name "FABP5P7"; level 2; havana_gene "OTTHUMG00000167408.2";
ENSG00000185361.8	TNFAIP8L1	protein_coding	0.636169	4.04633	48.0846	4.0823e-12	6.52344e-11	TNFAIP8L1	chr19	4639518	4655568	+	gene_id "ENSG00000185361.8"; gene_type "protein_coding"; gene_name "TNFAIP8L1"; level 2; havana_gene "OTTHUMG00000182013.1";
ENSG00000102271.13	KLHL4	protein_coding	0.640835	3.60318	48.052	4.15063e-12	6.62595e-11	KLHL4	chrX	87517749	87670050	+	gene_id "ENSG00000102271.13"; gene_type "protein_coding"; gene_name "KLHL4"; level 2; havana_gene "OTTHUMG00000021946.1";
ENSG00000143569.18	UBAP2L	protein_coding	-0.400635	7.46641	47.9833	4.29855e-12	6.85516e-11	UBAP2L	chr1	154220179	154271510	+	gene_id "ENSG00000143569.18"; gene_type "protein_coding"; gene_name "UBAP2L"; level 2; tag "ncRNA_host"; havana_gene "OTTHUMG00000035983.4";
ENSG00000100034.13	PPM1F	protein_coding	-0.464401	5.06987	47.9417	4.39086e-12	6.99534e-11	PPM1F	chr22	21919420	21952837	-	gene_id "ENSG00000100034.13"; gene_type "protein_coding"; gene_name "PPM1F"; level 1; havana_gene "OTTHUMG00000150835.12";
ENSG00000152795.17	HNRNPDL	protein_coding	-0.342739	8.68558	47.8927	4.50204e-12	7.16419e-11	HNRNPDL	chr4	82422564	82430408	-	gene_id "ENSG00000152795.17"; gene_type "protein_coding"; gene_name "HNRNPDL"; level 2; havana_gene "OTTHUMG00000130299.6";
ENSG00000105856.13	HBP1	protein_coding	0.738313	4.60137	47.8897	4.50887e-12	7.16419e-11	HBP1	chr7	107168961	107202529	+	gene_id "ENSG00000105856.13"; gene_type "protein_coding"; gene_name "HBP1"; level 2; havana_gene "OTTHUMG00000157642.4";
ENSG00000100591.7	AHSA1	protein_coding	-0.277141	7.65239	47.889	4.51042e-12	7.16419e-11	AHSA1	chr14	77457870	77469474	+	gene_id "ENSG00000100591.7"; gene_type "protein_coding"; gene_name "AHSA1"; level 1; tag "ncRNA_host"; havana_gene "OTTHUMG00000171539.2";
ENSG00000153879.8	CEBPG	protein_coding	0.447304	5.69163	47.7313	4.88815e-12	7.75639e-11	CEBPG	chr19	33373330	33382686	+	gene_id "ENSG00000153879.8"; gene_type "protein_coding"; gene_name "CEBPG"; level 2; havana_gene "OTTHUMG00000180469.2";
ENSG00000140945.16	CDH13	protein_coding	-0.405631	5.6181	47.7006	4.96528e-12	7.87018e-11	CDH13	chr16	82626803	83800640	+	gene_id "ENSG00000140945.16"; gene_type "protein_coding"; gene_name "CDH13"; level 1; tag "ncRNA_host"; tag "overlapping_locus"; havana_gene "OTTHUMG00000176635.2";
ENSG00000075391.16	RASAL2	protein_coding	0.370487	6.22672	47.6989	4.9698e-12	7.87018e-11	RASAL2	chr1	178094141	178484147	+	gene_id "ENSG00000075391.16"; gene_type "protein_coding"; gene_name "RASAL2"; level 2; tag "overlapping_locus"; havana_gene "OTTHUMG00000035022.4";
ENSG00000137962.12	ARHGAP29	protein_coding	-0.673132	5.49372	47.6346	5.13541e-12	8.12431e-11	ARHGAP29	chr1	94148988	94275068	-	gene_id "ENSG00000137962.12"; gene_type "protein_coding"; gene_name "ARHGAP29"; level 2; havana_gene "OTTHUMG00000010643.3";
ENSG00000141540.10	TTYH2	protein_coding	1.47321	1.12547	47.583	5.27245e-12	8.33278e-11	TTYH2	chr17	74213514	74262020	+	gene_id "ENSG00000141540.10"; gene_type "protein_coding"; gene_name "TTYH2"; level 1; havana_gene "OTTHUMG00000166018.3";
ENSG00000265190.6	ANXA8	protein_coding	0.3812	8.20105	47.5446	5.37655e-12	8.48884e-11	ANXA8	chr10	47460162	47484158	-	gene_id "ENSG00000265190.6"; gene_type "protein_coding"; gene_name "ANXA8"; level 2; tag "overlapping_locus"; havana_gene "OTTHUMG00000188209.3";
ENSG00000175344.17	CHRNA7	protein_coding	1.41833	1.70978	47.4774	5.56426e-12	8.77645e-11	CHRNA7	chr15	31923438	32173018	+	gene_id "ENSG00000175344.17"; gene_type "protein_coding"; gene_name "CHRNA7"; level 2; tag "ncRNA_host"; havana_gene "OTTHUMG00000129285.7";
ENSG00000153046.17	CDYL	protein_coding	0.415591	5.4907	47.4032	5.77872e-12	9.10566e-11	CDYL	chr6	4706159	4955551	+	gene_id "ENSG00000153046.17"; gene_type "protein_coding"; gene_name "CDYL"; level 2; havana_gene "OTTHUMG00000014170.5";
ENSG00000143162.7	CREG1	protein_coding	0.219618	7.01226	47.3351	5.98326e-12	9.41858e-11	CREG1	chr1	167529677	167553767	-	gene_id "ENSG00000143162.7"; gene_type "protein_coding"; gene_name "CREG1"; level 2; havana_gene "OTTHUMG00000034682.1";
ENSG00000148343.18	MIGA2	protein_coding	-0.490484	5.3707	47.3275	6.0065e-12	9.44352e-11	MIGA2	chr9	129036621	129072082	+	gene_id "ENSG00000148343.18"; gene_type "protein_coding"; gene_name "MIGA2"; level 2; havana_gene "OTTHUMG00000020770.10";
ENSG00000196182.10	STK40	protein_coding	0.512962	5.30285	47.326	6.01103e-12	9.44352e-11	STK40	chr1	36339624	36385896	-	gene_id "ENSG00000196182.10"; gene_type "protein_coding"; gene_name "STK40"; level 2; havana_gene "OTTHUMG00000008238.4";
ENSG00000090776.5	EFNB1	protein_coding	0.507815	7.18338	47.3038	6.07947e-12	9.54157e-11	EFNB1	chrX	68828997	68842147	+	gene_id "ENSG00000090776.5"; gene_type "protein_coding"; gene_name "EFNB1"; level 2; havana_gene "OTTHUMG00000021751.1";
ENSG00000133858.15	ZFC3H1	protein_coding	-0.470455	5.73973	47.2826	6.1454e-12	9.63549e-11	ZFC3H1	chr12	71609472	71667725	-	gene_id "ENSG00000133858.15"; gene_type "protein_coding"; gene_name "ZFC3H1"; level 1; havana_gene "OTTHUMG00000169545.1";
ENSG00000178295.14	GEN1	protein_coding	-0.461883	5.13396	47.2689	6.18855e-12	9.69356e-11	GEN1	chr2	17753858	17788941	+	gene_id "ENSG00000178295.14"; gene_type "protein_coding"; gene_name "GEN1"; level 2; havana_gene "OTTHUMG00000121173.4";
ENSG00000149573.8	MPZL2	protein_coding	0.520167	5.86704	47.2572	6.22563e-12	9.74201e-11	MPZL2	chr11	118253403	118264536	-	gene_id "ENSG00000149573.8"; gene_type "protein_coding"; gene_name "MPZL2"; level 2; havana_gene "OTTHUMG00000166967.3";
ENSG00000223705.9	NSUN5P1	transcribed_unprocessed_pseudogene	-0.61093	3.95662	47.2526	6.24024e-12	9.75484e-11	NSUN5P1	chr7	75410322	75416787	+	gene_id "ENSG00000223705.9"; gene_type "transcribed_unprocessed_pseudogene"; gene_name "NSUN5P1"; level 2; tag "overlapping_locus"; havana_gene "OTTHUMG00000156108.10";
ENSG00000145375.7	SPATA5	protein_coding	-0.548142	4.61175	47.2508	6.24615e-12	9.75484e-11	SPATA5	chr4	122923074	123319450	+	gene_id "ENSG00000145375.7"; gene_type "protein_coding"; gene_name "SPATA5"; level 1; havana_gene "OTTHUMG00000133074.4";
ENSG00000170421.12	KRT8	protein_coding	0.620119	5.71569	47.2242	6.33146e-12	9.87833e-11	KRT8	chr12	52897187	52949954	-	gene_id "ENSG00000170421.12"; gene_type "protein_coding"; gene_name "KRT8"; level 1; havana_gene "OTTHUMG00000169881.7";
ENSG00000085377.13	PREP	protein_coding	-0.374808	6.20393	47.2103	6.37644e-12	9.93553e-11	PREP	chr6	105277565	105403084	-	gene_id "ENSG00000085377.13"; gene_type "protein_coding"; gene_name "PREP"; level 2; tag "overlapping_locus"; havana_gene "OTTHUMG00000015297.1";
ENSG00000160211.15	G6PD	protein_coding	-0.362476	6.4513	47.209	6.38067e-12	9.93553e-11	G6PD	chrX	154531391	154547572	-	gene_id "ENSG00000160211.15"; gene_type "protein_coding"; gene_name "G6PD"; level 1; havana_gene "OTTHUMG00000024237.8";
ENSG00000148175.12	STOM	protein_coding	0.427293	7.74117	47.1816	6.47047e-12	1.00655e-10	STOM	chr9	121338988	121370304	-	gene_id "ENSG00000148175.12"; gene_type "protein_coding"; gene_name "STOM"; level 2; havana_gene "OTTHUMG00000020590.1";
ENSG00000196449.3	YRDC	protein_coding	-0.490219	5.18387	47.1779	6.48259e-12	1.00744e-10	YRDC	chr1	37802944	37808185	-	gene_id "ENSG00000196449.3"; gene_type "protein_coding"; gene_name "YRDC"; level 2; havana_gene "OTTHUMG00000004318.1";
ENSG00000079337.15	RAPGEF3	protein_coding	-1.52054	1.61549	47.1467	6.58676e-12	1.02263e-10	RAPGEF3	chr12	47734367	47771040	-	gene_id "ENSG00000079337.15"; gene_type "protein_coding"; gene_name "RAPGEF3"; level 1; havana_gene "OTTHUMG00000133667.7";
ENSG00000136848.16	DAB2IP	protein_coding	-0.440059	7.62769	47.0718	6.8435e-12	1.06145e-10	DAB2IP	chr9	121567057	121785530	+	gene_id "ENSG00000136848.16"; gene_type "protein_coding"; gene_name "DAB2IP"; level 2; havana_gene "OTTHUMG00000020595.4";
ENSG00000150961.14	SEC24D	protein_coding	-0.518873	4.40559	46.963	7.23397e-12	1.12091e-10	SEC24D	chr4	118722823	118838683	-	gene_id "ENSG00000150961.14"; gene_type "protein_coding"; gene_name "SEC24D"; level 1; havana_gene "OTTHUMG00000132957.7";
ENSG00000189339.11	SLC35E2B	protein_coding	0.508376	4.76114	46.8234	7.768e-12	1.20248e-10	SLC35E2B	chr1	1659529	1692728	-	gene_id "ENSG00000189339.11"; gene_type "protein_coding"; gene_name "SLC35E2B"; level 2; havana_gene "OTTHUMG00000078639.3";
ENSG00000138834.12	MAPK8IP3	protein_coding	-0.505072	4.95112	46.7932	7.88871e-12	1.21998e-10	MAPK8IP3	chr16	1706183	1770317	+	gene_id "ENSG00000138834.12"; gene_type "protein_coding"; gene_name "MAPK8IP3"; level 2; tag "ncRNA_host"; tag "overlapping_locus"; havana_gene "OTTHUMG00000128637.5";
ENSG00000184897.5	H1FX	protein_coding	0.515355	6.88963	46.774	7.96626e-12	1.23077e-10	H1FX	chr3	129314771	129316277	-	gene_id "ENSG00000184897.5"; gene_type "protein_coding"; gene_name "H1FX"; level 2; havana_gene "OTTHUMG00000159450.2";
ENSG00000164305.18	CASP3	protein_coding	-0.332154	5.4296	46.6704	8.39899e-12	1.29636e-10	CASP3	chr4	184627696	184649509	-	gene_id "ENSG00000164305.18"; gene_type "protein_coding"; gene_name "CASP3"; level 2; havana_gene "OTTHUMG00000133681.4";
ENSG00000226964.1	RHEBP2	processed_pseudogene	1.04212	2.15943	46.6402	8.52913e-12	1.31516e-10	RHEBP2	chr10	47706203	47706802	+	gene_id "ENSG00000226964.1"; gene_type "processed_pseudogene"; gene_name "RHEBP2"; level 1; tag "pseudo_consens"; tag "overlapping_locus"; havana_gene "OTTHUMG00000018122.1";
ENSG00000004487.15	KDM1A	protein_coding	0.371316	7.76844	46.613	8.64864e-12	1.33229e-10	KDM1A	chr1	23019448	23083689	+	gene_id "ENSG00000004487.15"; gene_type "protein_coding"; gene_name "KDM1A"; level 1; tag "ncRNA_host"; havana_gene "OTTHUMG00000003220.6";
ENSG00000135763.9	URB2	protein_coding	-0.483102	5.83798	46.6056	8.68127e-12	1.33602e-10	URB2	chr1	229626234	229660199	+	gene_id "ENSG00000135763.9"; gene_type "protein_coding"; gene_name "URB2"; level 2; havana_gene "OTTHUMG00000039464.2";
ENSG00000177191.2	B3GNT8	protein_coding	2.80461	-0.163163	46.5171	9.08237e-12	1.39639e-10	B3GNT8	chr19	41425359	41428730	-	gene_id "ENSG00000177191.2"; gene_type "protein_coding"; gene_name "B3GNT8"; level 2; havana_gene "OTTHUMG00000182749.1";
ENSG00000170425.3	ADORA2B	protein_coding	0.434249	6.63397	46.486	9.22762e-12	1.41735e-10	ADORA2B	chr17	15944917	15975746	+	gene_id "ENSG00000170425.3"; gene_type "protein_coding"; gene_name "ADORA2B"; level 2; havana_gene "OTTHUMG00000059140.2";
ENSG00000117228.9	GBP1	protein_coding	-1.05193	1.42634	46.475	9.2795e-12	1.42394e-10	GBP1	chr1	89052319	89065360	-	gene_id "ENSG00000117228.9"; gene_type "protein_coding"; gene_name "GBP1"; level 2; havana_gene "OTTHUMG00000010614.3";
ENSG00000169696.15	ASPSCR1	protein_coding	-0.748979	3.94033	46.3548	9.86647e-12	1.51254e-10	ASPSCR1	chr17	81976807	82017406	+	gene_id "ENSG00000169696.15"; gene_type "protein_coding"; gene_name "ASPSCR1"; level 2; havana_gene "OTTHUMG00000178438.5";
ENSG00000173575.20	CHD2	protein_coding	0.390697	6.52984	46.342	9.93146e-12	1.52103e-10	CHD2	chr15	92900189	93028005	+	gene_id "ENSG00000173575.20"; gene_type "protein_coding"; gene_name "CHD2"; level 1; tag "ncRNA_host"; tag "overlapping_locus"; havana_gene "OTTHUMG00000185958.12";
ENSG00000213853.9	EMP2	protein_coding	0.510719	6.33741	46.3294	9.99553e-12	1.52936e-10	EMP2	chr16	10528422	10580698	-	gene_id "ENSG00000213853.9"; gene_type "protein_coding"; gene_name "EMP2"; level 1; tag "overlapping_locus"; havana_gene "OTTHUMG00000129752.3";
ENSG00000107290.13	SETX	protein_coding	-0.339251	7.12535	46.3229	1.00285e-11	1.53292e-10	SETX	chr9	132261356	132354985	-	gene_id "ENSG00000107290.13"; gene_type "protein_coding"; gene_name "SETX"; level 2; havana_gene "OTTHUMG00000020834.4";
ENSG00000005020.12	SKAP2	protein_coding	0.437398	5.09239	46.2816	1.02421e-11	1.56407e-10	SKAP2	chr7	26667062	26995239	-	gene_id "ENSG00000005020.12"; gene_type "protein_coding"; gene_name "SKAP2"; level 2; tag "overlapping_locus"; havana_gene "OTTHUMG00000023495.4";
ENSG00000139178.10	C1RL	protein_coding	0.653175	4.56403	46.2669	1.03192e-11	1.57433e-10	C1RL	chr12	7089587	7109273	-	gene_id "ENSG00000139178.10"; gene_type "protein_coding"; gene_name "C1RL"; level 1; tag "overlapping_locus"; havana_gene "OTTHUMG00000168144.3";
ENSG00000163218.14	PGLYRP4	protein_coding	3.44172	-0.352875	46.2594	1.03587e-11	1.57883e-10	PGLYRP4	chr1	153330120	153348840	-	gene_id "ENSG00000163218.14"; gene_type "protein_coding"; gene_name "PGLYRP4"; level 2; havana_gene "OTTHUMG00000037057.1";
ENSG00000143554.13	SLC27A3	protein_coding	0.53281	4.65786	46.2344	1.04919e-11	1.59759e-10	SLC27A3	chr1	153774354	153780157	+	gene_id "ENSG00000143554.13"; gene_type "protein_coding"; gene_name "SLC27A3"; level 1; tag "overlapping_locus"; havana_gene "OTTHUMG00000037155.5";
ENSG00000115641.18	FHL2	protein_coding	-0.445282	6.37778	46.1906	1.07291e-11	1.63214e-10	FHL2	chr2	105357712	105438513	-	gene_id "ENSG00000115641.18"; gene_type "protein_coding"; gene_name "FHL2"; level 2; havana_gene "OTTHUMG00000153120.5";
ENSG00000100628.11	ASB2	protein_coding	2.99835	0.772896	46.1374	1.10242e-11	1.67542e-10	ASB2	chr14	93934153	93976791	-	gene_id "ENSG00000100628.11"; gene_type "protein_coding"; gene_name "ASB2"; level 1; tag "ncRNA_host"; havana_gene "OTTHUMG00000171298.2";
ENSG00000197555.9	SIPA1L1	protein_coding	0.297228	6.90946	46.0809	1.1347e-11	1.72283e-10	SIPA1L1	chr14	71320449	71741229	+	gene_id "ENSG00000197555.9"; gene_type "protein_coding"; gene_name "SIPA1L1"; level 1; tag "ncRNA_host"; havana_gene "OTTHUMG00000171282.6";
ENSG00000147813.15	NAPRT	protein_coding	-0.430228	6.4673	46.0693	1.14143e-11	1.73139e-10	NAPRT	chr8	143574785	143578649	-	gene_id "ENSG00000147813.15"; gene_type "protein_coding"; gene_name "NAPRT"; level 2; havana_gene "OTTHUMG00000156942.5";
ENSG00000165819.11	METTL3	protein_coding	-0.284015	6.06654	45.9064	1.2404e-11	1.87971e-10	METTL3	chr14	21498133	21511375	-	gene_id "ENSG00000165819.11"; gene_type "protein_coding"; gene_name "METTL3"; level 1; havana_gene "OTTHUMG00000168825.5";
ENSG00000151748.14	SAV1	protein_coding	-0.337176	6.55262	45.8545	1.27373e-11	1.92838e-10	SAV1	chr14	50632058	50668331	-	gene_id "ENSG00000151748.14"; gene_type "protein_coding"; gene_name "SAV1"; level 1; tag "ncRNA_host"; tag "overlapping_locus"; havana_gene "OTTHUMG00000140293.7";
ENSG00000063660.8	GPC1	protein_coding	-0.383234	6.67242	45.8416	1.28209e-11	1.93917e-10	GPC1	chr2	240435671	240468078	+	gene_id "ENSG00000063660.8"; gene_type "protein_coding"; gene_name "GPC1"; level 1; tag "ncRNA_host"; havana_gene "OTTHUMG00000133349.6";
ENSG00000164683.16	HEY1	protein_coding	1.64057	1.6131	45.8098	1.30312e-11	1.96903e-10	HEY1	chr8	79764010	79767863	-	gene_id "ENSG00000164683.16"; gene_type "protein_coding"; gene_name "HEY1"; level 1; havana_gene "OTTHUMG00000164641.3";
ENSG00000174695.9	TMEM167A	protein_coding	-0.210054	7.46523	45.808	1.30432e-11	1.96903e-10	TMEM167A	chr5	83052846	83077863	-	gene_id "ENSG00000174695.9"; gene_type "protein_coding"; gene_name "TMEM167A"; level 2; tag "ncRNA_host"; havana_gene "OTTHUMG00000162570.2";
ENSG00000169908.11	TM4SF1	protein_coding	0.463904	7.25971	45.7929	1.31441e-11	1.98238e-10	TM4SF1	chr3	149369022	149377865	-	gene_id "ENSG00000169908.11"; gene_type "protein_coding"; gene_name "TM4SF1"; level 2; havana_gene "OTTHUMG00000159597.1";
ENSG00000203668.2	CHML	protein_coding	-0.442381	6.12058	45.7851	1.31963e-11	1.98836e-10	CHML	chr1	241628853	241640254	-	gene_id "ENSG00000203668.2"; gene_type "protein_coding"; gene_name "CHML"; level 2; tag "overlapping_locus"; tag "retrogene"; havana_gene "OTTHUMG00000039690.3";
ENSG00000117724.12	CENPF	protein_coding	0.371807	7.64512	45.7661	1.3325e-11	2.00584e-10	CENPF	chr1	214603195	214664588	+	gene_id "ENSG00000117724.12"; gene_type "protein_coding"; gene_name "CENPF"; level 2; havana_gene "OTTHUMG00000036955.1";
ENSG00000148339.12	SLC25A25	protein_coding	-0.548307	4.40882	45.7262	1.35994e-11	2.04521e-10	SLC25A25	chr9	128068201	128109245	+	gene_id "ENSG00000148339.12"; gene_type "protein_coding"; gene_name "SLC25A25"; level 1; havana_gene "OTTHUMG00000020736.2";
ENSG00000099917.17	MED15	protein_coding	0.335567	6.65526	45.7237	1.36167e-11	2.04586e-10	MED15	chr22	20495913	20587632	+	gene_id "ENSG00000099917.17"; gene_type "protein_coding"; gene_name "MED15"; level 2; havana_gene "OTTHUMG00000150810.9";
ENSG00000113916.17	BCL6	protein_coding	1.31876	2.62668	45.6997	1.37844e-11	2.06909e-10	BCL6	chr3	187721377	187745727	-	gene_id "ENSG00000113916.17"; gene_type "protein_coding"; gene_name "BCL6"; level 1; havana_gene "OTTHUMG00000156441.3";
ENSG00000137269.14	LRRC1	protein_coding	0.472875	4.84641	45.6576	1.40839e-11	2.11205e-10	LRRC1	chr6	53794497	53924121	+	gene_id "ENSG00000137269.14"; gene_type "protein_coding"; gene_name "LRRC1"; level 2; havana_gene "OTTHUMG00000014885.4";
ENSG00000126705.13	AHDC1	protein_coding	-0.465172	5.20709	45.6012	1.44956e-11	2.17174e-10	AHDC1	chr1	27534035	27604431	-	gene_id "ENSG00000126705.13"; gene_type "protein_coding"; gene_name "AHDC1"; level 2; havana_gene "OTTHUMG00000003398.4";
ENSG00000115884.10	SDC1	protein_coding	0.652556	8.65875	45.5364	1.49828e-11	2.24261e-10	SDC1	chr2	20200797	20225433	-	gene_id "ENSG00000115884.10"; gene_type "protein_coding"; gene_name "SDC1"; level 2; havana_gene "OTTHUMG00000090751.4";
ENSG00000261222.2	AC064805.1	lincRNA	2.72979	-0.363239	45.5337	1.50032e-11	2.24354e-10	AC064805.1	chr17	74599840	74607229	+	gene_id "ENSG00000261222.2"; gene_type "lincRNA"; gene_name "AC064805.1"; level 2; havana_gene "OTTHUMG00000176084.2";
ENSG00000143303.11	RRNAD1	protein_coding	0.537682	4.63521	45.498	1.52794e-11	2.28268e-10	RRNAD1	chr1	156728442	156736960	+	gene_id "ENSG00000143303.11"; gene_type "protein_coding"; gene_name "RRNAD1"; level 1; havana_gene "OTTHUMG00000041302.9";
ENSG00000150867.13	PIP4K2A	protein_coding	-0.436651	5.15546	45.4899	1.53425e-11	2.28995e-10	PIP4K2A	chr10	22534849	22714555	-	gene_id "ENSG00000150867.13"; gene_type "protein_coding"; gene_name "PIP4K2A"; level 2; tag "overlapping_locus"; havana_gene "OTTHUMG00000017810.4";
ENSG00000088986.10	DYNLL1	protein_coding	-0.429654	7.69994	45.4684	1.55123e-11	2.31312e-10	DYNLL1	chr12	120469850	120498493	+	gene_id "ENSG00000088986.10"; gene_type "protein_coding"; gene_name "DYNLL1"; level 2; havana_gene "OTTHUMG00000169368.4";
ENSG00000184677.16	ZBTB40	protein_coding	-0.411698	5.48712	45.4474	1.56791e-11	2.33579e-10	ZBTB40	chr1	22451851	22531157	+	gene_id "ENSG00000184677.16"; gene_type "protein_coding"; gene_name "ZBTB40"; level 2; tag "overlapping_locus"; havana_gene "OTTHUMG00000002897.2";
ENSG00000177380.13	PPFIA3	protein_coding	0.646698	4.45877	45.3624	1.63745e-11	2.43709e-10	PPFIA3	chr19	49119389	49151026	+	gene_id "ENSG00000177380.13"; gene_type "protein_coding"; gene_name "PPFIA3"; level 2; havana_gene "OTTHUMG00000183213.2";
ENSG00000167508.11	MVD	protein_coding	-0.477369	6.11659	45.2537	1.73092e-11	2.57379e-10	MVD	chr16	88651935	88663161	-	gene_id "ENSG00000167508.11"; gene_type "protein_coding"; gene_name "MVD"; level 1; havana_gene "OTTHUMG00000137865.5";
ENSG00000163435.15	ELF3	protein_coding	1.53968	1.64827	45.2477	1.7362e-11	2.57922e-10	ELF3	chr1	202007945	202017188	+	gene_id "ENSG00000163435.15"; gene_type "protein_coding"; gene_name "ELF3"; level 2; tag "overlapping_locus"; havana_gene "OTTHUMG00000035867.4";
ENSG00000157693.14	TMEM268	protein_coding	0.757294	4.16475	45.2045	1.77499e-11	2.63437e-10	TMEM268	chr9	114611206	114646422	+	gene_id "ENSG00000157693.14"; gene_type "protein_coding"; gene_name "TMEM268"; level 2; havana_gene "OTTHUMG00000020541.1";
ENSG00000103888.16	CEMIP	protein_coding	-0.975122	2.09393	45.1924	1.78594e-11	2.64814e-10	CEMIP	chr15	80779343	80951776	+	gene_id "ENSG00000103888.16"; gene_type "protein_coding"; gene_name "CEMIP"; level 2; havana_gene "OTTHUMG00000144184.4";
ENSG00000117625.13	RCOR3	protein_coding	0.425519	4.94921	45.1818	1.7957e-11	2.66013e-10	RCOR3	chr1	211258377	211316385	+	gene_id "ENSG00000117625.13"; gene_type "protein_coding"; gene_name "RCOR3"; level 1; havana_gene "OTTHUMG00000036996.4";
ENSG00000185298.12	CCDC137	protein_coding	-0.383105	6.29078	45.1177	1.85537e-11	2.74595e-10	CCDC137	chr17	81666364	81673904	+	gene_id "ENSG00000185298.12"; gene_type "protein_coding"; gene_name "CCDC137"; level 2; havana_gene "OTTHUMG00000178064.2";
ENSG00000275183.1	LENG9	protein_coding	0.803689	3.20521	45.1156	1.8574e-11	2.74639e-10	LENG9	chr19	54461796	54463711	-	gene_id "ENSG00000275183.1"; gene_type "protein_coding"; gene_name "LENG9"; level 2; havana_gene "OTTHUMG00000188273.2";
ENSG00000155256.17	ZFYVE27	protein_coding	-0.403396	5.52114	45.0936	1.87839e-11	2.77482e-10	ZFYVE27	chr10	97737121	97760907	+	gene_id "ENSG00000155256.17"; gene_type "protein_coding"; gene_name "ZFYVE27"; level 2; havana_gene "OTTHUMG00000018867.6";
ENSG00000073712.14	FERMT2	protein_coding	-0.459978	5.62604	45.0835	1.8881e-11	2.78657e-10	FERMT2	chr14	52857268	52952435	-	gene_id "ENSG00000073712.14"; gene_type "protein_coding"; gene_name "FERMT2"; level 1; havana_gene "OTTHUMG00000140309.4";
ENSG00000164050.12	PLXNB1	protein_coding	-0.387186	6.49197	45.0796	1.89188e-11	2.78955e-10	PLXNB1	chr3	48403854	48430051	-	gene_id "ENSG00000164050.12"; gene_type "protein_coding"; gene_name "PLXNB1"; level 2; havana_gene "OTTHUMG00000133527.5";
ENSG00000182463.15	TSHZ2	protein_coding	0.800908	3.00696	45.0757	1.89562e-11	2.79248e-10	TSHZ2	chr20	52972407	53495330	+	gene_id "ENSG00000182463.15"; gene_type "protein_coding"; gene_name "TSHZ2"; level 2; tag "ncRNA_host"; tag "overlapping_locus"; havana_gene "OTTHUMG00000033058.8";
ENSG00000137331.11	IER3	protein_coding	0.448873	7.02133	45.0217	1.94866e-11	2.86794e-10	IER3	chr6	30743199	30744554	-	gene_id "ENSG00000137331.11"; gene_type "protein_coding"; gene_name "IER3"; level 2; havana_gene "OTTHUMG00000031265.2";
ENSG00000013441.15	CLK1	protein_coding	-0.492397	5.87202	44.9986	1.97172e-11	2.89917e-10	CLK1	chr2	200853009	200864744	-	gene_id "ENSG00000013441.15"; gene_type "protein_coding"; gene_name "CLK1"; level 2; tag "ncRNA_host"; havana_gene "OTTHUMG00000132784.3";
ENSG00000174032.16	SLC25A30	protein_coding	-0.550195	4.33451	44.9448	2.02668e-11	2.97722e-10	SLC25A30	chr13	45393316	45418455	-	gene_id "ENSG00000174032.16"; gene_type "protein_coding"; gene_name "SLC25A30"; level 1; havana_gene "OTTHUMG00000016853.6";
ENSG00000099282.9	TSPAN15	protein_coding	0.49052	4.39381	44.8431	2.13476e-11	3.13309e-10	TSPAN15	chr10	69451473	69507669	+	gene_id "ENSG00000099282.9"; gene_type "protein_coding"; gene_name "TSPAN15"; level 1; havana_gene "OTTHUMG00000018381.3";
ENSG00000178209.14	PLEC	protein_coding	-0.776369	11.3591	44.8209	2.15909e-11	3.16586e-10	PLEC	chr8	143915147	143976734	-	gene_id "ENSG00000178209.14"; gene_type "protein_coding"; gene_name "PLEC"; level 2; tag "ncRNA_host"; havana_gene "OTTHUMG00000165291.4";
ENSG00000120742.10	SERP1	protein_coding	-0.192004	7.82066	44.8125	2.16831e-11	3.17645e-10	SERP1	chr3	150541994	150603228	-	gene_id "ENSG00000120742.10"; gene_type "protein_coding"; gene_name "SERP1"; level 1; havana_gene "OTTHUMG00000159769.2";
ENSG00000182263.13	FIGN	protein_coding	-0.583968	3.6534	44.789	2.19449e-11	3.21183e-10	FIGN	chr2	163593396	163736012	-	gene_id "ENSG00000182263.13"; gene_type "protein_coding"; gene_name "FIGN"; level 2; havana_gene "OTTHUMG00000074059.4";
ENSG00000001167.14	NFYA	protein_coding	-0.579315	4.8197	44.7451	2.24429e-11	3.28168e-10	NFYA	chr6	41072945	41099976	+	gene_id "ENSG00000001167.14"; gene_type "protein_coding"; gene_name "NFYA"; level 2; havana_gene "OTTHUMG00000014669.1";
ENSG00000051108.14	HERPUD1	protein_coding	-0.816096	5.60493	44.6993	2.29742e-11	3.35627e-10	HERPUD1	chr16	56932048	56944863	+	gene_id "ENSG00000051108.14"; gene_type "protein_coding"; gene_name "HERPUD1"; level 1; tag "overlapping_locus"; havana_gene "OTTHUMG00000133276.9";
ENSG00000167460.14	TPM4	protein_coding	-0.328351	9.02132	44.6813	2.31861e-11	3.3841e-10	TPM4	chr19	16067021	16103005	+	gene_id "ENSG00000167460.14"; gene_type "protein_coding"; gene_name "TPM4"; level 1; havana_gene "OTTHUMG00000182134.4";
ENSG00000086712.12	TXLNG	protein_coding	-0.308431	6.71976	44.6568	2.34776e-11	3.41818e-10	TXLNG	chrX	16786427	16844519	+	gene_id "ENSG00000086712.12"; gene_type "protein_coding"; gene_name "TXLNG"; level 2; tag "overlapping_locus"; havana_gene "OTTHUMG00000021196.1";
ENSG00000102189.16	EEA1	protein_coding	-0.504192	5.35263	44.6566	2.34806e-11	3.41818e-10	EEA1	chr12	92770637	92929331	-	gene_id "ENSG00000102189.16"; gene_type "protein_coding"; gene_name "EEA1"; level 2; havana_gene "OTTHUMG00000170110.2";
ENSG00000133106.14	EPSTI1	protein_coding	0.501774	5.15483	44.6563	2.34843e-11	3.41818e-10	EPSTI1	chr13	42886388	42992271	-	gene_id "ENSG00000133106.14"; gene_type "protein_coding"; gene_name "EPSTI1"; level 2; havana_gene "OTTHUMG00000016814.4";
ENSG00000114796.15	KLHL24	protein_coding	0.852654	4.35276	44.5828	2.43826e-11	3.54567e-10	KLHL24	chr3	183635568	183684477	+	gene_id "ENSG00000114796.15"; gene_type "protein_coding"; gene_name "KLHL24"; level 2; havana_gene "OTTHUMG00000156911.5";
ENSG00000134954.14	ETS1	protein_coding	-0.575317	7.21977	44.5679	2.45688e-11	3.56946e-10	ETS1	chr11	128458761	128587558	-	gene_id "ENSG00000134954.14"; gene_type "protein_coding"; gene_name "ETS1"; level 1; havana_gene "OTTHUMG00000165799.4";
ENSG00000120158.11	RCL1	protein_coding	-0.341073	6.46428	44.5363	2.49679e-11	3.62412e-10	RCL1	chr9	4792869	4885917	+	gene_id "ENSG00000120158.11"; gene_type "protein_coding"; gene_name "RCL1"; level 2; tag "ncRNA_host"; havana_gene "OTTHUMG00000019474.4";
ENSG00000185052.11	SLC24A3	protein_coding	1.09839	1.91933	44.3715	2.71618e-11	3.93895e-10	SLC24A3	chr20	19212646	19722937	+	gene_id "ENSG00000185052.11"; gene_type "protein_coding"; gene_name "SLC24A3"; level 2; havana_gene "OTTHUMG00000031993.4";
ENSG00000167315.17	ACAA2	protein_coding	1.36652	1.82446	44.3118	2.80028e-11	4.0572e-10	ACAA2	chr18	49782167	49813960	-	gene_id "ENSG00000167315.17"; gene_type "protein_coding"; gene_name "ACAA2"; level 1; tag "overlapping_locus"; havana_gene "OTTHUMG00000132667.10";
ENSG00000039068.18	CDH1	protein_coding	0.329088	7.96844	44.2631	2.87073e-11	4.15548e-10	CDH1	chr16	68737225	68835548	+	gene_id "ENSG00000039068.18"; gene_type "protein_coding"; gene_name "CDH1"; level 2; tag "ncRNA_host"; tag "overlapping_locus"; havana_gene "OTTHUMG00000137561.5";
ENSG00000168887.10	C2orf68	protein_coding	0.444294	5.09158	44.094	3.12975e-11	4.52627e-10	C2orf68	chr2	85606654	85612066	-	gene_id "ENSG00000168887.10"; gene_type "protein_coding"; gene_name "C2orf68"; level 2; havana_gene "OTTHUMG00000153088.2";
ENSG00000049192.14	ADAMTS6	protein_coding	-1.23279	2.14397	44.04	3.21725e-11	4.64858e-10	ADAMTS6	chr5	65148736	65481920	-	gene_id "ENSG00000049192.14"; gene_type "protein_coding"; gene_name "ADAMTS6"; level 2; tag "overlapping_locus"; havana_gene "OTTHUMG00000074079.7";
ENSG00000100994.11	PYGB	protein_coding	0.274854	8.32137	44.0049	3.27552e-11	4.72845e-10	PYGB	chr20	25248069	25298014	+	gene_id "ENSG00000100994.11"; gene_type "protein_coding"; gene_name "PYGB"; level 2; havana_gene "OTTHUMG00000032117.3";
ENSG00000119541.9	VPS4B	protein_coding	0.292191	7.36821	43.9517	3.36574e-11	4.85427e-10	VPS4B	chr18	63389190	63422483	-	gene_id "ENSG00000119541.9"; gene_type "protein_coding"; gene_name "VPS4B"; level 2; tag "overlapping_locus"; havana_gene "OTTHUMG00000132790.4";
ENSG00000214078.12	CPNE1	protein_coding	0.192629	7.49446	43.921	3.41896e-11	4.92654e-10	CPNE1	chr20	35626031	35664956	-	gene_id "ENSG00000214078.12"; gene_type "protein_coding"; gene_name "CPNE1"; level 1; tag "ncRNA_host"; tag "overlapping_locus"; havana_gene "OTTHUMG00000032356.33";
ENSG00000100060.17	MFNG	protein_coding	-1.20573	1.84916	43.918	3.42424e-11	4.92966e-10	MFNG	chr22	37469063	37486401	-	gene_id "ENSG00000100060.17"; gene_type "protein_coding"; gene_name "MFNG"; level 2; havana_gene "OTTHUMG00000150560.3";
ENSG00000179598.5	PLD6	protein_coding	-0.965668	2.25724	43.8947	3.46527e-11	4.98419e-10	PLD6	chr17	17200995	17206315	-	gene_id "ENSG00000179598.5"; gene_type "protein_coding"; gene_name "PLD6"; level 2; tag "overlapping_locus"; havana_gene "OTTHUMG00000059278.2";
ENSG00000162664.16	ZNF326	protein_coding	-0.342127	6.10144	43.7983	3.6402e-11	5.23105e-10	ZNF326	chr1	89995112	90035531	+	gene_id "ENSG00000162664.16"; gene_type "protein_coding"; gene_name "ZNF326"; level 1; havana_gene "OTTHUMG00000010675.4";
ENSG00000047365.11	ARAP2	protein_coding	-0.543567	4.31814	43.754	3.72356e-11	5.346e-10	ARAP2	chr4	35948221	36244509	-	gene_id "ENSG00000047365.11"; gene_type "protein_coding"; gene_name "ARAP2"; level 2; tag "overlapping_locus"; havana_gene "OTTHUMG00000097811.6";
ENSG00000107341.4	UBE2R2	protein_coding	0.30755	6.58792	43.7161	3.79631e-11	5.4455e-10	UBE2R2	chr9	33817567	33920404	+	gene_id "ENSG00000107341.4"; gene_type "protein_coding"; gene_name "UBE2R2"; level 2; tag "ncRNA_host"; havana_gene "OTTHUMG00000019797.1";
ENSG00000163220.10	S100A9	protein_coding	1.15116	7.54793	43.711	3.80621e-11	5.45476e-10	S100A9	chr1	153357854	153361027	+	gene_id "ENSG00000163220.10"; gene_type "protein_coding"; gene_name "S100A9"; level 2; havana_gene "OTTHUMG00000013125.1";
ENSG00000128165.8	ADM2	protein_coding	2.82928	0.973732	43.7013	3.82511e-11	5.47689e-10	ADM2	chr22	50481556	50486440	+	gene_id "ENSG00000128165.8"; gene_type "protein_coding"; gene_name "ADM2"; level 2; havana_gene "OTTHUMG00000150202.1";
ENSG00000150636.17	CCDC102B	protein_coding	2.83678	-0.679074	43.6271	3.97289e-11	5.68164e-10	CCDC102B	chr18	68715209	69055189	+	gene_id "ENSG00000150636.17"; gene_type "protein_coding"; gene_name "CCDC102B"; level 1; tag "ncRNA_host"; tag "overlapping_locus"; havana_gene "OTTHUMG00000132808.5";
ENSG00000115368.9	WDR75	protein_coding	-0.333615	6.46506	43.626	3.97529e-11	5.68164e-10	WDR75	chr2	189441433	189475565	+	gene_id "ENSG00000115368.9"; gene_type "protein_coding"; gene_name "WDR75"; level 2; havana_gene "OTTHUMG00000132660.2";
ENSG00000254531.1	FLJ20021	lincRNA	1.20174	2.04128	43.6214	3.98454e-11	5.68974e-10	FLJ20021	chr4	101347780	101348883	+	gene_id "ENSG00000254531.1"; gene_type "lincRNA"; gene_name "FLJ20021"; level 1; havana_gene "OTTHUMG00000166283.1";
ENSG00000184164.14	CRELD2	protein_coding	-0.65001	5.49924	43.5814	4.06678e-11	5.80194e-10	CRELD2	chr22	49918167	49927540	+	gene_id "ENSG00000184164.14"; gene_type "protein_coding"; gene_name "CRELD2"; level 2; havana_gene "OTTHUMG00000150292.5";
ENSG00000145779.7	TNFAIP8	protein_coding	0.717363	5.98578	43.5593	4.11307e-11	5.8627e-10	TNFAIP8	chr5	119268692	119399688	+	gene_id "ENSG00000145779.7"; gene_type "protein_coding"; gene_name "TNFAIP8"; level 1; havana_gene "OTTHUMG00000162949.7";
ENSG00000184371.13	CSF1	protein_coding	0.821297	4.70024	43.5232	4.18959e-11	5.9664e-10	CSF1	chr1	109910242	109930992	+	gene_id "ENSG00000184371.13"; gene_type "protein_coding"; gene_name "CSF1"; level 1; havana_gene "OTTHUMG00000011646.3";
ENSG00000109736.14	MFSD10	protein_coding	0.439518	6.78699	43.5176	4.20169e-11	5.97825e-10	MFSD10	chr4	2930561	2934859	-	gene_id "ENSG00000109736.14"; gene_type "protein_coding"; gene_name "MFSD10"; level 2; havana_gene "OTTHUMG00000122081.7";
ENSG00000112406.4	HECA	protein_coding	0.548995	4.27296	43.4815	4.27984e-11	6.08399e-10	HECA	chr6	139135112	139180802	+	gene_id "ENSG00000112406.4"; gene_type "protein_coding"; gene_name "HECA"; level 2; havana_gene "OTTHUMG00000015686.1";
ENSG00000144802.11	NFKBIZ	protein_coding	0.759155	3.8346	43.4723	4.30006e-11	6.10724e-10	NFKBIZ	chr3	101827991	101861022	+	gene_id "ENSG00000144802.11"; gene_type "protein_coding"; gene_name "NFKBIZ"; level 1; havana_gene "OTTHUMG00000159194.18";
ENSG00000226137.5	BAIAP2-AS1	lincRNA	0.811121	2.65541	43.4649	4.3164e-11	6.12495e-10	BAIAP2-AS1	chr17	81029130	81034881	-	gene_id "ENSG00000226137.5"; gene_type "lincRNA"; gene_name "BAIAP2-AS1"; level 2; havana_gene "OTTHUMG00000177697.3";
ENSG00000141510.16	TP53	protein_coding	0.411195	6.37884	43.4001	4.46159e-11	6.32531e-10	TP53	chr17	7661779	7687550	-	gene_id "ENSG00000141510.16"; gene_type "protein_coding"; gene_name "TP53"; level 2; tag "overlapping_locus"; havana_gene "OTTHUMG00000162125.10";
ENSG00000175376.8	EIF1AD	protein_coding	-0.454348	5.31994	43.392	4.48015e-11	6.34594e-10	EIF1AD	chr11	65996545	66002176	-	gene_id "ENSG00000175376.8"; gene_type "protein_coding"; gene_name "EIF1AD"; level 1; havana_gene "OTTHUMG00000166671.4";
ENSG00000160932.10	LY6E	protein_coding	-0.385549	8.86716	43.2749	4.75639e-11	6.73121e-10	LY6E	chr8	143017982	143023832	+	gene_id "ENSG00000160932.10"; gene_type "protein_coding"; gene_name "LY6E"; level 1; havana_gene "OTTHUMG00000164754.6";
ENSG00000160886.13	LY6K	protein_coding	-0.505745	7.5546	43.1987	4.94526e-11	6.99225e-10	LY6K	chr8	142700111	142705127	+	gene_id "ENSG00000160886.13"; gene_type "protein_coding"; gene_name "LY6K"; level 1; havana_gene "OTTHUMG00000164720.3";
ENSG00000140853.15	NLRC5	protein_coding	-0.595387	4.0482	43.1843	4.98189e-11	7.03775e-10	NLRC5	chr16	56989485	57083531	+	gene_id "ENSG00000140853.15"; gene_type "protein_coding"; gene_name "NLRC5"; level 2; havana_gene "OTTHUMG00000133470.6";
ENSG00000164520.11	RAET1E	protein_coding	-1.16452	2.12976	43.1516	5.06596e-11	7.15014e-10	RAET1E	chr6	149883375	149898102	-	gene_id "ENSG00000164520.11"; gene_type "protein_coding"; gene_name "RAET1E"; level 2; havana_gene "OTTHUMG00000015796.3";
ENSG00000090238.11	YPEL3	protein_coding	0.992108	2.08193	43.1359	5.1067e-11	7.20121e-10	YPEL3	chr16	30092314	30096915	-	gene_id "ENSG00000090238.11"; gene_type "protein_coding"; gene_name "YPEL3"; level 2; havana_gene "OTTHUMG00000176853.1";
ENSG00000176903.4	PNMA1	protein_coding	0.459041	5.24361	43.1235	5.13915e-11	7.24053e-10	PNMA1	chr14	73711783	73714372	-	gene_id "ENSG00000176903.4"; gene_type "protein_coding"; gene_name "PNMA1"; level 2; havana_gene "OTTHUMG00000169183.1";
ENSG00000230439.2	AL512488.1	sense_intronic	-0.587359	4.23581	43.08	5.25466e-11	7.39669e-10	AL512488.1	chr1	93752924	93775444	-	gene_id "ENSG00000230439.2"; gene_type "sense_intronic"; gene_name "AL512488.1"; level 2; tag "overlapping_locus"; havana_gene "OTTHUMG00000010300.1";
ENSG00000136240.9	KDELR2	protein_coding	-0.174326	8.29632	43.0738	5.27133e-11	7.40835e-10	KDELR2	chr7	6445953	6484242	-	gene_id "ENSG00000136240.9"; gene_type "protein_coding"; gene_name "KDELR2"; level 2; tag "overlapping_locus"; havana_gene "OTTHUMG00000023103.4";
ENSG00000172493.20	AFF1	protein_coding	0.493307	5.00631	43.0734	5.27229e-11	7.40835e-10	AFF1	chr4	86935002	87141054	+	gene_id "ENSG00000172493.20"; gene_type "protein_coding"; gene_name "AFF1"; level 2; havana_gene "OTTHUMG00000130603.8";
ENSG00000096060.14	FKBP5	protein_coding	0.357966	9.03006	43.0588	5.31186e-11	7.45732e-10	FKBP5	chr6	35573585	35728583	-	gene_id "ENSG00000096060.14"; gene_type "protein_coding"; gene_name "FKBP5"; level 2; tag "ncRNA_host"; havana_gene "OTTHUMG00000014576.2";
ENSG00000182944.17	EWSR1	protein_coding	-0.179845	8.44553	43.0428	5.35544e-11	7.51185e-10	EWSR1	chr22	29268009	29300525	+	gene_id "ENSG00000182944.17"; gene_type "protein_coding"; gene_name "EWSR1"; level 1; havana_gene "OTTHUMG00000151107.9";
ENSG00000255248.7	MIR100HG	processed_transcript	-0.911334	2.9335	42.9499	5.61586e-11	7.87016e-10	MIR100HG	chr11	122028327	122556721	-	gene_id "ENSG00000255248.7"; gene_type "processed_transcript"; gene_name "MIR100HG"; level 2; tag "ncRNA_host"; havana_gene "OTTHUMG00000166035.4";
ENSG00000164615.4	CAMLG	protein_coding	0.434732	5.85195	42.8627	5.87197e-11	8.2218e-10	CAMLG	chr5	134738501	134752160	+	gene_id "ENSG00000164615.4"; gene_type "protein_coding"; gene_name "CAMLG"; level 1; havana_gene "OTTHUMG00000129116.3";
ENSG00000112715.21	VEGFA	protein_coding	0.811561	7.56964	42.845	5.92547e-11	8.28938e-10	VEGFA	chr6	43770184	43786487	+	gene_id "ENSG00000112715.21"; gene_type "protein_coding"; gene_name "VEGFA"; level 2; havana_gene "OTTHUMG00000014745.13";
ENSG00000171617.13	ENC1	protein_coding	0.53462	7.03722	42.8317	5.96569e-11	8.33827e-10	ENC1	chr5	74627406	74641424	-	gene_id "ENSG00000171617.13"; gene_type "protein_coding"; gene_name "ENC1"; level 1; havana_gene "OTTHUMG00000102059.6";
ENSG00000094916.15	CBX5	protein_coding	-0.48519	6.05706	42.7581	6.19461e-11	8.6506e-10	CBX5	chr12	54230940	54280133	-	gene_id "ENSG00000094916.15"; gene_type "protein_coding"; gene_name "CBX5"; level 1; tag "ncRNA_host"; havana_gene "OTTHUMG00000169700.2";
ENSG00000133706.17	LARS	protein_coding	0.376157	8.23407	42.7537	6.20836e-11	8.66216e-10	LARS	chr5	146113038	146182660	-	gene_id "ENSG00000133706.17"; gene_type "protein_coding"; gene_name "LARS"; level 2; havana_gene "OTTHUMG00000163429.2";
ENSG00000162231.13	NXF1	protein_coding	-0.383612	6.10719	42.6389	6.58383e-11	9.17795e-10	NXF1	chr11	62792123	62806302	-	gene_id "ENSG00000162231.13"; gene_type "protein_coding"; gene_name "NXF1"; level 1; tag "ncRNA_host"; havana_gene "OTTHUMG00000167612.7";
ENSG00000231925.11	TAPBP	protein_coding	0.487632	7.12205	42.6038	6.70277e-11	9.33554e-10	TAPBP	chr6	33299694	33314387	-	gene_id "ENSG00000231925.11"; gene_type "protein_coding"; gene_name "TAPBP"; level 1; havana_gene "OTTHUMG00000031090.5";
ENSG00000138835.22	RGS3	protein_coding	0.854231	2.14898	42.5858	6.76479e-11	9.41364e-10	RGS3	chr9	113444731	113597743	+	gene_id "ENSG00000138835.22"; gene_type "protein_coding"; gene_name "RGS3"; level 1; havana_gene "OTTHUMG00000021048.9";
ENSG00000117461.14	PIK3R3	protein_coding	0.591227	3.60751	42.5436	6.91238e-11	9.61057e-10	PIK3R3	chr1	46040140	46133036	-	gene_id "ENSG00000117461.14"; gene_type "protein_coding"; gene_name "PIK3R3"; level 2; tag "overlapping_locus"; havana_gene "OTTHUMG00000008096.3";
ENSG00000188488.13	SERPINA5	protein_coding	4.91986	-1.31712	42.5106	7.03e-11	9.76554e-10	SERPINA5	chr14	94561442	94593120	+	gene_id "ENSG00000188488.13"; gene_type "protein_coding"; gene_name "SERPINA5"; level 2; tag "overlapping_locus"; havana_gene "OTTHUMG00000170860.4";
ENSG00000253276.2	CCDC71L	protein_coding	0.605915	5.91088	42.493	7.09347e-11	9.84507e-10	CCDC71L	chr7	106656765	106660996	-	gene_id "ENSG00000253276.2"; gene_type "protein_coding"; gene_name "CCDC71L"; level 2; tag "overlapping_locus"; havana_gene "OTTHUMG00000164150.1";
ENSG00000182578.13	CSF1R	protein_coding	1.08794	1.31128	42.4858	7.11964e-11	9.87274e-10	CSF1R	chr5	150053291	150113372	-	gene_id "ENSG00000182578.13"; gene_type "protein_coding"; gene_name "CSF1R"; level 2; havana_gene "OTTHUMG00000130050.4";
ENSG00000061273.17	HDAC7	protein_coding	-0.406833	5.8957	42.4395	7.29044e-11	1.01007e-09	HDAC7	chr12	47782722	47833132	-	gene_id "ENSG00000061273.17"; gene_type "protein_coding"; gene_name "HDAC7"; level 2; tag "overlapping_locus"; havana_gene "OTTHUMG00000152968.7";
ENSG00000103356.15	EARS2	protein_coding	-0.423155	5.4839	42.4219	7.35625e-11	1.0183e-09	EARS2	chr16	23522014	23557731	-	gene_id "ENSG00000103356.15"; gene_type "protein_coding"; gene_name "EARS2"; level 1; havana_gene "OTTHUMG00000177018.3";
ENSG00000134758.13	RNF138	protein_coding	-0.378045	5.61881	42.3854	7.4948e-11	1.03596e-09	RNF138	chr18	32091855	32131561	+	gene_id "ENSG00000134758.13"; gene_type "protein_coding"; gene_name "RNF138"; level 2; tag "overlapping_locus"; havana_gene "OTTHUMG00000132265.3";
ENSG00000151790.8	TDO2	protein_coding	3.99007	-1.0812	42.3848	7.49694e-11	1.03596e-09	TDO2	chr4	155854738	155920406	+	gene_id "ENSG00000151790.8"; gene_type "protein_coding"; gene_name "TDO2"; level 2; havana_gene "OTTHUMG00000161838.5";
ENSG00000143390.17	RFX5	protein_coding	0.435432	5.41761	42.3713	7.54882e-11	1.04222e-09	RFX5	chr1	151340640	151347357	-	gene_id "ENSG00000143390.17"; gene_type "protein_coding"; gene_name "RFX5"; level 1; havana_gene "OTTHUMG00000012495.24";
ENSG00000104936.17	DMPK	protein_coding	-0.779193	4.07518	42.3647	7.57442e-11	1.04485e-09	DMPK	chr19	45769717	45782552	-	gene_id "ENSG00000104936.17"; gene_type "protein_coding"; gene_name "DMPK"; level 1; tag "overlapping_locus"; havana_gene "OTTHUMG00000182334.3";
ENSG00000196557.12	CACNA1H	protein_coding	6.65018	-1.19719	42.2922	7.8607e-11	1.08339e-09	CACNA1H	chr16	1153121	1221772	+	gene_id "ENSG00000196557.12"; gene_type "protein_coding"; gene_name "CACNA1H"; level 1; havana_gene "OTTHUMG00000172992.4";
ENSG00000141524.15	TMC6	protein_coding	0.830637	3.19663	42.2316	8.10801e-11	1.11651e-09	TMC6	chr17	78110458	78132407	-	gene_id "ENSG00000141524.15"; gene_type "protein_coding"; gene_name "TMC6"; level 2; tag "overlapping_locus"; havana_gene "OTTHUMG00000177466.6";
ENSG00000113407.13	TARS	protein_coding	0.523617	8.96514	42.1843	8.30638e-11	1.14283e-09	TARS	chr5	33440696	33469539	+	gene_id "ENSG00000113407.13"; gene_type "protein_coding"; gene_name "TARS"; level 1; havana_gene "OTTHUMG00000090683.4";
ENSG00000134780.9	DAGLA	protein_coding	1.24029	1.15222	42.167	8.3803e-11	1.152e-09	DAGLA	chr11	61680433	61747001	+	gene_id "ENSG00000134780.9"; gene_type "protein_coding"; gene_name "DAGLA"; level 2; havana_gene "OTTHUMG00000168160.1";
ENSG00000137393.9	RNF144B	protein_coding	0.634001	4.34568	42.0936	8.70061e-11	1.195e-09	RNF144B	chr6	18387350	18468874	+	gene_id "ENSG00000137393.9"; gene_type "protein_coding"; gene_name "RNF144B"; level 2; havana_gene "OTTHUMG00000014322.2";
ENSG00000108671.9	PSMD11	protein_coding	-0.260483	7.77476	42.0841	8.74291e-11	1.19976e-09	PSMD11	chr17	32444261	32483318	+	gene_id "ENSG00000108671.9"; gene_type "protein_coding"; gene_name "PSMD11"; level 1; havana_gene "OTTHUMG00000132811.4";
ENSG00000156504.16	FAM122B	protein_coding	-0.338399	5.31206	42.0173	9.04699e-11	1.23944e-09	FAM122B	chrX	134769566	134797232	-	gene_id "ENSG00000156504.16"; gene_type "protein_coding"; gene_name "FAM122B"; level 2; havana_gene "OTTHUMG00000022461.3";
ENSG00000161960.14	EIF4A1	protein_coding	-0.761356	2.92712	42.0171	9.04768e-11	1.23944e-09	EIF4A1	chr17	7572706	7579005	+	gene_id "ENSG00000161960.14"; gene_type "protein_coding"; gene_name "EIF4A1"; level 2; tag "ncRNA_host"; tag "overlapping_locus"; havana_gene "OTTHUMG00000108149.15";
ENSG00000031698.12	SARS	protein_coding	0.509336	7.91324	41.9854	9.19566e-11	1.25862e-09	SARS	chr1	109213918	109238169	+	gene_id "ENSG00000031698.12"; gene_type "protein_coding"; gene_name "SARS"; level 2; havana_gene "OTTHUMG00000011726.3";
ENSG00000137221.14	TJAP1	protein_coding	-0.404292	5.14954	41.9632	9.30053e-11	1.27084e-09	TJAP1	chr6	43477523	43506556	+	gene_id "ENSG00000137221.14"; gene_type "protein_coding"; gene_name "TJAP1"; level 2; havana_gene "OTTHUMG00000014736.8";
ENSG00000151014.5	NOCT	protein_coding	0.740126	4.6974	41.9631	9.30101e-11	1.27084e-09	NOCT	chr4	139015789	139045939	+	gene_id "ENSG00000151014.5"; gene_type "protein_coding"; gene_name "NOCT"; level 2; havana_gene "OTTHUMG00000161271.6";
ENSG00000091622.15	PITPNM3	protein_coding	0.464378	5.95852	41.9116	9.54946e-11	1.30367e-09	PITPNM3	chr17	6451264	6556494	-	gene_id "ENSG00000091622.15"; gene_type "protein_coding"; gene_name "PITPNM3"; level 1; havana_gene "OTTHUMG00000102039.3";
ENSG00000173848.18	NET1	protein_coding	-0.404095	6.8866	41.8551	9.82916e-11	1.34069e-09	NET1	chr10	5412551	5458463	+	gene_id "ENSG00000173848.18"; gene_type "protein_coding"; gene_name "NET1"; level 2; havana_gene "OTTHUMG00000017596.3";
ENSG00000185070.10	FLRT2	protein_coding	-1.10857	2.28714	41.8518	9.8462e-11	1.34186e-09	FLRT2	chr14	85530144	85654426	+	gene_id "ENSG00000185070.10"; gene_type "protein_coding"; gene_name "FLRT2"; level 1; havana_gene "OTTHUMG00000171372.2";
ENSG00000149187.18	CELF1	protein_coding	-0.290993	7.46255	41.8381	9.91526e-11	1.35011e-09	CELF1	chr11	47465933	47565569	-	gene_id "ENSG00000149187.18"; gene_type "protein_coding"; gene_name "CELF1"; level 1; tag "ncRNA_host"; tag "overlapping_locus"; havana_gene "OTTHUMG00000166526.6";
ENSG00000166479.9	TMX3	protein_coding	0.26989	7.04481	41.7667	1.02838e-10	1.39909e-09	TMX3	chr18	68673688	68715298	-	gene_id "ENSG00000166479.9"; gene_type "protein_coding"; gene_name "TMX3"; level 2; havana_gene "OTTHUMG00000172713.3";
ENSG00000118922.17	KLF12	protein_coding	0.967742	2.64561	41.7279	1.04901e-10	1.42593e-09	KLF12	chr13	73686089	73995056	-	gene_id "ENSG00000118922.17"; gene_type "protein_coding"; gene_name "KLF12"; level 2; havana_gene "OTTHUMG00000017078.2";
ENSG00000118971.7	CCND2	protein_coding	0.553289	6.7449	41.6954	1.06657e-10	1.44856e-09	CCND2	chr12	4273772	4305350	+	gene_id "ENSG00000118971.7"; gene_type "protein_coding"; gene_name "CCND2"; level 1; havana_gene "OTTHUMG00000168123.3";
ENSG00000133119.12	RFC3	protein_coding	-0.344554	6.6831	41.5758	1.13386e-10	1.53863e-09	RFC3	chr13	33818049	33966558	+	gene_id "ENSG00000133119.12"; gene_type "protein_coding"; gene_name "RFC3"; level 2; tag "overlapping_locus"; havana_gene "OTTHUMG00000016715.3";
ENSG00000115504.14	EHBP1	protein_coding	-0.389273	5.83674	41.4465	1.21142e-10	1.64247e-09	EHBP1	chr2	62673851	63046487	+	gene_id "ENSG00000115504.14"; gene_type "protein_coding"; gene_name "EHBP1"; level 2; tag "overlapping_locus"; havana_gene "OTTHUMG00000129453.7";
ENSG00000114270.17	COL7A1	protein_coding	-1.03408	7.27104	41.4356	1.2182e-10	1.65025e-09	COL7A1	chr3	48564073	48595267	-	gene_id "ENSG00000114270.17"; gene_type "protein_coding"; gene_name "COL7A1"; level 2; tag "ncRNA_host"; havana_gene "OTTHUMG00000133541.3";
ENSG00000122641.10	INHBA	protein_coding	-0.837502	6.94831	41.4332	1.21969e-10	1.65085e-09	INHBA	chr7	41667168	41705834	-	gene_id "ENSG00000122641.10"; gene_type "protein_coding"; gene_name "INHBA"; level 2; tag "overlapping_locus"; havana_gene "OTTHUMG00000023574.4";
ENSG00000119630.13	PGF	protein_coding	2.28023	2.79044	41.4257	1.22438e-10	1.65579e-09	PGF	chr14	74941834	74955784	-	gene_id "ENSG00000119630.13"; gene_type "protein_coding"; gene_name "PGF"; level 2; havana_gene "OTTHUMG00000171496.3";
ENSG00000129128.12	SPCS3	protein_coding	-0.409418	6.98125	41.4156	1.23074e-10	1.66296e-09	SPCS3	chr4	176319964	176332245	+	gene_id "ENSG00000129128.12"; gene_type "protein_coding"; gene_name "SPCS3"; level 2; havana_gene "OTTHUMG00000160789.1";
ENSG00000173166.17	RAPH1	protein_coding	-1.01685	1.54468	41.3739	1.25726e-10	1.69736e-09	RAPH1	chr2	203394345	203535410	-	gene_id "ENSG00000173166.17"; gene_type "protein_coding"; gene_name "RAPH1"; level 2; havana_gene "OTTHUMG00000132876.6";
ENSG00000058262.9	SEC61A1	protein_coding	-0.227087	8.70793	41.2955	1.30871e-10	1.76531e-09	SEC61A1	chr3	128051641	128071683	+	gene_id "ENSG00000058262.9"; gene_type "protein_coding"; gene_name "SEC61A1"; level 1; havana_gene "OTTHUMG00000159624.4";
ENSG00000283154.2	IQCJ-SCHIP1	protein_coding	-0.672782	4.3797	41.2845	1.3161e-10	1.77376e-09	IQCJ-SCHIP1	chr3	158962235	159897366	+	gene_id "ENSG00000283154.2"; gene_type "protein_coding"; gene_name "IQCJ-SCHIP1"; level 2; tag "ncRNA_host"; tag "overlapping_locus"; havana_gene "OTTHUMG00000162426.3";
ENSG00000196517.11	SLC6A9	protein_coding	1.1806	5.30215	41.2669	1.328e-10	1.78828e-09	SLC6A9	chr1	43991500	44031467	-	gene_id "ENSG00000196517.11"; gene_type "protein_coding"; gene_name "SLC6A9"; level 1; havana_gene "OTTHUMG00000008294.3";
ENSG00000168994.13	PXDC1	protein_coding	-0.748981	3.51457	41.2593	1.33319e-10	1.79375e-09	PXDC1	chr6	3722614	3752026	-	gene_id "ENSG00000168994.13"; gene_type "protein_coding"; gene_name "PXDC1"; level 2; havana_gene "OTTHUMG00000014146.2";
ENSG00000182934.11	SRPRA	protein_coding	-0.291731	7.56837	41.2487	1.34039e-10	1.8019e-09	SRPRA	chr11	126262919	126269144	-	gene_id "ENSG00000182934.11"; gene_type "protein_coding"; gene_name "SRPRA"; level 1; havana_gene "OTTHUMG00000165826.2";
ENSG00000092010.14	PSME1	protein_coding	0.309133	7.31855	41.1745	1.39224e-10	1.87002e-09	PSME1	chr14	24136158	24138967	+	gene_id "ENSG00000092010.14"; gene_type "protein_coding"; gene_name "PSME1"; level 2; havana_gene "OTTHUMG00000028795.3";
ENSG00000173638.18	SLC19A1	protein_coding	-0.45814	5.72434	41.1682	1.39678e-10	1.87452e-09	SLC19A1	chr21	45493572	45544411	-	gene_id "ENSG00000173638.18"; gene_type "protein_coding"; gene_name "SLC19A1"; level 1; havana_gene "OTTHUMG00000090397.7";
ENSG00000065485.19	PDIA5	protein_coding	0.412764	5.58484	41.1231	1.42939e-10	1.91666e-09	PDIA5	chr3	123067062	123225227	+	gene_id "ENSG00000065485.19"; gene_type "protein_coding"; gene_name "PDIA5"; level 1; tag "ncRNA_host"; tag "overlapping_locus"; havana_gene "OTTHUMG00000159558.3";
ENSG00000126107.14	HECTD3	protein_coding	0.394966	5.6639	41.0985	1.44747e-10	1.93927e-09	HECTD3	chr1	45002540	45011329	-	gene_id "ENSG00000126107.14"; gene_type "protein_coding"; gene_name "HECTD3"; level 2; havana_gene "OTTHUMG00000008587.1";
ENSG00000145431.10	PDGFC	protein_coding	-0.505241	3.93013	40.9918	1.52873e-10	2.04641e-09	PDGFC	chr4	156760454	156971394	-	gene_id "ENSG00000145431.10"; gene_type "protein_coding"; gene_name "PDGFC"; level 2; havana_gene "OTTHUMG00000161803.4";
ENSG00000161010.14	MRNIP	protein_coding	-0.585046	3.92874	40.9326	1.57573e-10	2.10754e-09	MRNIP	chr5	179835133	179862173	-	gene_id "ENSG00000161010.14"; gene_type "protein_coding"; gene_name "MRNIP"; level 2; tag "ncRNA_host"; tag "overlapping_locus"; havana_gene "OTTHUMG00000163490.7";
ENSG00000173093.12	CCDC63	protein_coding	3.64947	-0.496076	40.8981	1.60374e-10	2.1432e-09	CCDC63	chr12	110846769	110907535	+	gene_id "ENSG00000173093.12"; gene_type "protein_coding"; gene_name "CCDC63"; level 1; havana_gene "OTTHUMG00000169534.4";
ENSG00000258791.7	LINC00520	lincRNA	2.1273	0.454338	40.8253	1.66464e-10	2.2227e-09	LINC00520	chr14	55781135	55796688	-	gene_id "ENSG00000258791.7"; gene_type "lincRNA"; gene_name "LINC00520"; level 2; havana_gene "OTTHUMG00000171059.4";
ENSG00000174136.11	RGMB	protein_coding	-0.719324	3.19599	40.7913	1.69383e-10	2.25977e-09	RGMB	chr5	98768650	98798643	+	gene_id "ENSG00000174136.11"; gene_type "protein_coding"; gene_name "RGMB"; level 2; havana_gene "OTTHUMG00000162745.1";
ENSG00000162783.10	IER5	protein_coding	0.740526	8.95702	40.7877	1.69696e-10	2.26204e-09	IER5	chr1	181088712	181092899	+	gene_id "ENSG00000162783.10"; gene_type "protein_coding"; gene_name "IER5"; level 2; havana_gene "OTTHUMG00000035178.2";
ENSG00000111785.19	RIC8B	protein_coding	-0.591015	3.5778	40.7288	1.74892e-10	2.32934e-09	RIC8B	chr12	106774595	106889316	+	gene_id "ENSG00000111785.19"; gene_type "protein_coding"; gene_name "RIC8B"; level 1; havana_gene "OTTHUMG00000144188.9";
ENSG00000204713.10	TRIM27	protein_coding	-0.371783	6.452	40.4885	1.97777e-10	2.63193e-09	TRIM27	chr6	28903002	28923989	-	gene_id "ENSG00000204713.10"; gene_type "protein_coding"; gene_name "TRIM27"; level 2; havana_gene "OTTHUMG00000031215.2";
ENSG00000140836.15	ZFHX3	protein_coding	-0.549846	3.93794	40.4707	1.99585e-10	2.65377e-09	ZFHX3	chr16	72782885	73144447	-	gene_id "ENSG00000140836.15"; gene_type "protein_coding"; gene_name "ZFHX3"; level 2; tag "ncRNA_host"; havana_gene "OTTHUMG00000137599.4";
ENSG00000101413.11	RPRD1B	protein_coding	-0.228644	6.59412	40.4536	2.01345e-10	2.67491e-09	RPRD1B	chr20	38033546	38127780	+	gene_id "ENSG00000101413.11"; gene_type "protein_coding"; gene_name "RPRD1B"; level 2; havana_gene "OTTHUMG00000032434.6";
ENSG00000132376.19	INPP5K	protein_coding	0.497429	5.6086	40.38	2.09072e-10	2.77524e-09	INPP5K	chr17	1494571	1516888	-	gene_id "ENSG00000132376.19"; gene_type "protein_coding"; gene_name "INPP5K"; level 2; havana_gene "OTTHUMG00000150648.15";
ENSG00000273270.1	AC090114.2	lincRNA	0.820756	2.96441	40.3674	2.10427e-10	2.79089e-09	AC090114.2	chr7	128524016	128531069	-	gene_id "ENSG00000273270.1"; gene_type "lincRNA"; gene_name "AC090114.2"; level 2; havana_gene "OTTHUMG00000186328.1";
ENSG00000129925.10	TMEM8A	protein_coding	0.489416	4.69092	40.3631	2.10885e-10	2.79463e-09	TMEM8A	chr16	370773	387113	-	gene_id "ENSG00000129925.10"; gene_type "protein_coding"; gene_name "TMEM8A"; level 1; havana_gene "OTTHUMG00000047996.8";
ENSG00000226742.3	HSBP1L1	protein_coding	-0.406208	5.07829	40.32	2.15589e-10	2.85457e-09	HSBP1L1	chr18	79964561	79970822	+	gene_id "ENSG00000226742.3"; gene_type "protein_coding"; gene_name "HSBP1L1"; level 2; havana_gene "OTTHUMG00000180375.1";
ENSG00000117280.12	RAB29	protein_coding	0.399246	5.27114	40.3133	2.16336e-10	2.86207e-09	RAB29	chr1	205767986	205775460	-	gene_id "ENSG00000117280.12"; gene_type "protein_coding"; gene_name "RAB29"; level 2; havana_gene "OTTHUMG00000035998.3";
ENSG00000114166.7	KAT2B	protein_coding	0.846404	2.94697	40.3064	2.17094e-10	2.86969e-09	KAT2B	chr3	20040023	20154404	+	gene_id "ENSG00000114166.7"; gene_type "protein_coding"; gene_name "KAT2B"; level 2; tag "ncRNA_host"; havana_gene "OTTHUMG00000130481.3";
ENSG00000214357.8	NEURL1B	protein_coding	1.18396	2.3911	40.2811	2.1993e-10	2.90476e-09	NEURL1B	chr5	172641266	172691540	+	gene_id "ENSG00000214357.8"; gene_type "protein_coding"; gene_name "NEURL1B"; level 1; tag "ncRNA_host"; havana_gene "OTTHUMG00000163281.3";
ENSG00000153310.19	FAM49B	protein_coding	-0.26524	7.98548	40.2605	2.22259e-10	2.93308e-09	FAM49B	chr8	129839593	130017129	-	gene_id "ENSG00000153310.19"; gene_type "protein_coding"; gene_name "FAM49B"; level 1; tag "ncRNA_host"; havana_gene "OTTHUMG00000164805.4";
ENSG00000196455.7	PIK3R4	protein_coding	-0.311477	6.45434	40.1842	2.31111e-10	3.04736e-09	PIK3R4	chr3	130678935	130746829	-	gene_id "ENSG00000196455.7"; gene_type "protein_coding"; gene_name "PIK3R4"; level 2; havana_gene "OTTHUMG00000159645.3";
ENSG00000187908.16	DMBT1	protein_coding	-1.3936	0.170306	40.1699	2.32807e-10	3.06717e-09	DMBT1	chr10	122560665	122643736	+	gene_id "ENSG00000187908.16"; gene_type "protein_coding"; gene_name "DMBT1"; level 2; havana_gene "OTTHUMG00000019185.2";
ENSG00000077616.10	NAALAD2	protein_coding	-1.34496	0.927892	40.1545	2.34648e-10	3.08884e-09	NAALAD2	chr11	90131515	90192894	+	gene_id "ENSG00000077616.10"; gene_type "protein_coding"; gene_name "NAALAD2"; level 1; havana_gene "OTTHUMG00000166368.5";
ENSG00000136436.14	CALCOCO2	protein_coding	0.417249	6.0455	40.0721	2.44757e-10	3.21925e-09	CALCOCO2	chr17	48830988	48866522	+	gene_id "ENSG00000136436.14"; gene_type "protein_coding"; gene_name "CALCOCO2"; level 1; havana_gene "OTTHUMG00000160505.6";
ENSG00000140548.9	ZNF710	protein_coding	0.518506	4.28011	40.0515	2.47352e-10	3.25068e-09	ZNF710	chr15	90001392	90082206	+	gene_id "ENSG00000140548.9"; gene_type "protein_coding"; gene_name "ZNF710"; level 2; tag "ncRNA_host"; tag "overlapping_locus"; havana_gene "OTTHUMG00000149812.4";
ENSG00000164362.18	TERT	protein_coding	-0.825138	2.99394	40.0249	2.50751e-10	3.29262e-09	TERT	chr5	1253147	1295069	-	gene_id "ENSG00000164362.18"; gene_type "protein_coding"; gene_name "TERT"; level 2; havana_gene "OTTHUMG00000090357.6";
ENSG00000152242.10	C18orf25	protein_coding	-0.335778	5.83677	40.0116	2.52461e-10	3.31233e-09	C18orf25	chr18	46173553	46266991	+	gene_id "ENSG00000152242.10"; gene_type "protein_coding"; gene_name "C18orf25"; level 2; havana_gene "OTTHUMG00000179190.7";
ENSG00000020129.15	NCDN	protein_coding	-0.376132	5.70656	39.9863	2.55755e-10	3.35277e-09	NCDN	chr1	35557473	35567274	+	gene_id "ENSG00000020129.15"; gene_type "protein_coding"; gene_name "NCDN"; level 2; havana_gene "OTTHUMG00000059204.3";
ENSG00000080608.9	PUM3	protein_coding	-0.28948	7.63938	39.9635	2.58751e-10	3.38923e-09	PUM3	chr9	2720469	2844241	-	gene_id "ENSG00000080608.9"; gene_type "protein_coding"; gene_name "PUM3"; level 2; havana_gene "OTTHUMG00000019450.4";
ENSG00000158042.8	MRPL17	protein_coding	-0.353014	6.31618	39.9438	2.61377e-10	3.4208e-09	MRPL17	chr11	6680782	6683401	-	gene_id "ENSG00000158042.8"; gene_type "protein_coding"; gene_name "MRPL17"; level 1; havana_gene "OTTHUMG00000165505.2";
ENSG00000272886.5	DCP1A	protein_coding	-0.336976	5.86264	39.9406	2.618e-10	3.4235e-09	DCP1A	chr3	53283428	53347610	-	gene_id "ENSG00000272886.5"; gene_type "protein_coding"; gene_name "DCP1A"; level 2; tag "ncRNA_host"; havana_gene "OTTHUMG00000158193.7";
ENSG00000166946.13	CCNDBP1	protein_coding	0.427537	6.03037	39.9128	2.65553e-10	3.46971e-09	CCNDBP1	chr15	43185118	43197176	+	gene_id "ENSG00000166946.13"; gene_type "protein_coding"; gene_name "CCNDBP1"; level 2; tag "overlapping_locus"; havana_gene "OTTHUMG00000130703.3";
ENSG00000187257.15	RSBN1L	protein_coding	-0.306512	5.552	39.8971	2.67701e-10	3.4949e-09	RSBN1L	chr7	77696443	77783022	+	gene_id "ENSG00000187257.15"; gene_type "protein_coding"; gene_name "RSBN1L"; level 1; havana_gene "OTTHUMG00000155517.7";
ENSG00000140400.16	MAN2C1	protein_coding	-0.398677	5.89252	39.8944	2.68067e-10	3.49679e-09	MAN2C1	chr15	75355207	75368630	-	gene_id "ENSG00000140400.16"; gene_type "protein_coding"; gene_name "MAN2C1"; level 1; tag "overlapping_locus"; havana_gene "OTTHUMG00000172698.6";
ENSG00000183397.5	C19orf71	protein_coding	-1.03813	1.89491	39.808	2.80202e-10	3.65208e-09	C19orf71	chr19	3539154	3544030	+	gene_id "ENSG00000183397.5"; gene_type "protein_coding"; gene_name "C19orf71"; level 2; havana_gene "OTTHUMG00000180764.1";
ENSG00000166224.16	SGPL1	protein_coding	0.418297	6.22583	39.7717	2.85451e-10	3.71744e-09	SGPL1	chr10	70815961	70881173	+	gene_id "ENSG00000166224.16"; gene_type "protein_coding"; gene_name "SGPL1"; level 2; havana_gene "OTTHUMG00000018421.2";
ENSG00000149930.17	TAOK2	protein_coding	-0.365295	6.22668	39.7481	2.88923e-10	3.75956e-09	TAOK2	chr16	29973641	29992261	+	gene_id "ENSG00000149930.17"; gene_type "protein_coding"; gene_name "TAOK2"; level 2; havana_gene "OTTHUMG00000132111.3";
ENSG00000120948.16	TARDBP	protein_coding	-0.327914	7.22946	39.709	2.94761e-10	3.83238e-09	TARDBP	chr1	11012344	11026420	+	gene_id "ENSG00000120948.16"; gene_type "protein_coding"; gene_name "TARDBP"; level 2; tag "overlapping_locus"; havana_gene "OTTHUMG00000002120.15";
ENSG00000105612.8	DNASE2	protein_coding	0.64082	4.37855	39.6893	2.97757e-10	3.86815e-09	DNASE2	chr19	12875211	12881468	-	gene_id "ENSG00000105612.8"; gene_type "protein_coding"; gene_name "DNASE2"; level 2; havana_gene "OTTHUMG00000180535.2";
ENSG00000149596.6	JPH2	protein_coding	0.420064	6.54612	39.6815	2.98939e-10	3.88032e-09	JPH2	chr20	44111695	44187578	-	gene_id "ENSG00000149596.6"; gene_type "protein_coding"; gene_name "JPH2"; level 2; havana_gene "OTTHUMG00000033037.1";
ENSG00000196923.13	PDLIM7	protein_coding	-0.613588	6.69493	39.6582	3.02536e-10	3.92381e-09	PDLIM7	chr5	177483394	177497606	-	gene_id "ENSG00000196923.13"; gene_type "protein_coding"; gene_name "PDLIM7"; level 2; havana_gene "OTTHUMG00000130853.10";
ENSG00000127507.17	ADGRE2	protein_coding	0.58764	4.79838	39.644	3.04745e-10	3.94922e-09	ADGRE2	chr19	14732393	14778541	-	gene_id "ENSG00000127507.17"; gene_type "protein_coding"; gene_name "ADGRE2"; level 1; havana_gene "OTTHUMG00000183408.3";
ENSG00000109689.15	STIM2	protein_coding	-0.449557	4.64952	39.5631	3.17634e-10	4.11287e-09	STIM2	chr4	26857678	27025381	+	gene_id "ENSG00000109689.15"; gene_type "protein_coding"; gene_name "STIM2"; level 1; havana_gene "OTTHUMG00000097805.6";
ENSG00000198919.12	DZIP3	protein_coding	0.52911	4.26006	39.5188	3.24912e-10	4.20368e-09	DZIP3	chr3	108589682	108694846	+	gene_id "ENSG00000198919.12"; gene_type "protein_coding"; gene_name "DZIP3"; level 2; havana_gene "OTTHUMG00000159232.6";
ENSG00000173597.8	SULT1B1	protein_coding	1.35213	1.51966	39.4748	3.32313e-10	4.29593e-09	SULT1B1	chr4	69721162	69787961	-	gene_id "ENSG00000173597.8"; gene_type "protein_coding"; gene_name "SULT1B1"; level 1; havana_gene "OTTHUMG00000129407.6";
ENSG00000160014.16	CALM3	protein_coding	-0.316367	8.46656	39.4682	3.33448e-10	4.30708e-09	CALM3	chr19	46601074	46610793	+	gene_id "ENSG00000160014.16"; gene_type "protein_coding"; gene_name "CALM3"; level 2; havana_gene "OTTHUMG00000133517.2";
ENSG00000184227.7	ACOT1	protein_coding	-1.3531	0.962654	39.4571	3.35339e-10	4.32798e-09	ACOT1	chr14	73537114	73543794	+	gene_id "ENSG00000184227.7"; gene_type "protein_coding"; gene_name "ACOT1"; level 2; havana_gene "OTTHUMG00000171607.1";
ENSG00000130940.14	CASZ1	protein_coding	0.591472	4.25466	39.4513	3.36337e-10	4.33732e-09	CASZ1	chr1	10636604	10796650	-	gene_id "ENSG00000130940.14"; gene_type "protein_coding"; gene_name "CASZ1"; level 1; havana_gene "OTTHUMG00000002035.5";
ENSG00000105327.17	BBC3	protein_coding	1.19347	1.30106	39.3819	3.48521e-10	4.49078e-09	BBC3	chr19	47220822	47232766	-	gene_id "ENSG00000105327.17"; gene_type "protein_coding"; gene_name "BBC3"; level 2; tag "ncRNA_host"; havana_gene "OTTHUMG00000183489.2";
ENSG00000125735.10	TNFSF14	protein_coding	1.50049	1.72268	39.371	3.50472e-10	4.51225e-09	TNFSF14	chr19	6661253	6670588	-	gene_id "ENSG00000125735.10"; gene_type "protein_coding"; gene_name "TNFSF14"; level 2; havana_gene "OTTHUMG00000181835.2";
ENSG00000178078.11	STAP2	protein_coding	0.470644	4.91613	39.3032	3.62848e-10	4.6678e-09	STAP2	chr19	4324043	4342786	-	gene_id "ENSG00000178078.11"; gene_type "protein_coding"; gene_name "STAP2"; level 2; havana_gene "OTTHUMG00000181884.4";
ENSG00000203722.7	RAET1G	protein_coding	-1.29272	1.21898	39.2466	3.73527e-10	4.80128e-09	RAET1G	chr6	149916878	149923121	-	gene_id "ENSG00000203722.7"; gene_type "protein_coding"; gene_name "RAET1G"; level 2; havana_gene "OTTHUMG00000015802.2";
ENSG00000273033.2	LINC02035	lincRNA	1.24942	3.56357	39.2249	3.77699e-10	4.85097e-09	LINC02035	chr3	122886941	122892416	+	gene_id "ENSG00000273033.2"; gene_type "lincRNA"; gene_name "LINC02035"; level 2; havana_gene "OTTHUMG00000185944.2";
ENSG00000083857.13	FAT1	protein_coding	-0.485841	8.85319	39.2159	3.79438e-10	4.86935e-09	FAT1	chr4	186587783	186726722	-	gene_id "ENSG00000083857.13"; gene_type "protein_coding"; gene_name "FAT1"; level 1; havana_gene "OTTHUMG00000160320.9";
ENSG00000102096.9	PIM2	protein_coding	-0.611776	3.51525	39.2085	3.80887e-10	4.88399e-09	PIM2	chrX	48913182	48919024	-	gene_id "ENSG00000102096.9"; gene_type "protein_coding"; gene_name "PIM2"; level 2; havana_gene "OTTHUMG00000024132.2";
ENSG00000110888.17	CAPRIN2	protein_coding	-0.578569	5.87837	39.1906	3.84384e-10	4.92484e-09	CAPRIN2	chr12	30709552	30754951	-	gene_id "ENSG00000110888.17"; gene_type "protein_coding"; gene_name "CAPRIN2"; level 1; havana_gene "OTTHUMG00000169185.7";
ENSG00000170234.12	PWWP2A	protein_coding	-0.388461	5.02903	39.1	4.02652e-10	5.15472e-09	PWWP2A	chr5	160061801	160119423	-	gene_id "ENSG00000170234.12"; gene_type "protein_coding"; gene_name "PWWP2A"; level 1; havana_gene "OTTHUMG00000163546.3";
ENSG00000141682.11	PMAIP1	protein_coding	0.459285	6.22988	39.063	4.10346e-10	5.24898e-09	PMAIP1	chr18	59899948	59904306	+	gene_id "ENSG00000141682.11"; gene_type "protein_coding"; gene_name "PMAIP1"; level 2; havana_gene "OTTHUMG00000132765.2";
ENSG00000259820.1	AC083843.2	lincRNA	-0.531691	4.21038	39.0547	4.1209e-10	5.26328e-09	AC083843.2	chr8	134792020	134798272	-	gene_id "ENSG00000259820.1"; gene_type "lincRNA"; gene_name "AC083843.2"; level 2; havana_gene "OTTHUMG00000164324.1";
ENSG00000172716.16	SLFN11	protein_coding	-0.968781	2.55607	39.0545	4.12129e-10	5.26328e-09	SLFN11	chr17	35350305	35373701	-	gene_id "ENSG00000172716.16"; gene_type "protein_coding"; gene_name "SLFN11"; level 2; havana_gene "OTTHUMG00000132948.3";
ENSG00000153094.22	BCL2L11	protein_coding	0.500367	3.98816	39.0423	4.14717e-10	5.29207e-09	BCL2L11	chr2	111119378	111168447	+	gene_id "ENSG00000153094.22"; gene_type "protein_coding"; gene_name "BCL2L11"; level 2; havana_gene "OTTHUMG00000131256.9";
ENSG00000103528.16	SYT17	protein_coding	2.76665	0.152369	39.0174	4.20044e-10	5.35573e-09	SYT17	chr16	19167971	19268334	+	gene_id "ENSG00000103528.16"; gene_type "protein_coding"; gene_name "SYT17"; level 1; tag "overlapping_locus"; havana_gene "OTTHUMG00000131461.5";
ENSG00000104863.11	LIN7B	protein_coding	0.956188	2.17389	39.0124	4.2113e-10	5.36526e-09	LIN7B	chr19	49114324	49118460	+	gene_id "ENSG00000104863.11"; gene_type "protein_coding"; gene_name "LIN7B"; level 1; havana_gene "OTTHUMG00000134288.3";
ENSG00000187239.16	FNBP1	protein_coding	0.495473	4.18828	38.9771	4.28812e-10	5.45873e-09	FNBP1	chr9	129887187	130043194	-	gene_id "ENSG00000187239.16"; gene_type "protein_coding"; gene_name "FNBP1"; level 1; havana_gene "OTTHUMG00000020800.2";
ENSG00000239306.4	RBM14	protein_coding	-0.363688	6.42371	38.916	4.42444e-10	5.62775e-09	RBM14	chr11	66616582	66627347	+	gene_id "ENSG00000239306.4"; gene_type "protein_coding"; gene_name "RBM14"; level 1; tag "overlapping_locus"; havana_gene "OTTHUMG00000140380.5";
ENSG00000135018.13	UBQLN1	protein_coding	-0.237874	8.09252	38.8716	4.52621e-10	5.75258e-09	UBQLN1	chr9	83659963	83708203	-	gene_id "ENSG00000135018.13"; gene_type "protein_coding"; gene_name "UBQLN1"; level 1; havana_gene "OTTHUMG00000020104.3";
ENSG00000276550.4	HERC2P2	transcribed_unprocessed_pseudogene	-0.523465	4.50471	38.8514	4.57328e-10	5.80774e-09	HERC2P2	chr15	22495570	22590815	+	gene_id "ENSG00000276550.4"; gene_type "transcribed_unprocessed_pseudogene"; gene_name "HERC2P2"; level 2; havana_gene "OTTHUMG00000188262.2";
ENSG00000046647.13	GEMIN8	protein_coding	0.527786	4.08423	38.8331	4.61632e-10	5.8577e-09	GEMIN8	chrX	14008279	14029893	-	gene_id "ENSG00000046647.13"; gene_type "protein_coding"; gene_name "GEMIN8"; level 2; havana_gene "OTTHUMG00000021160.2";
ENSG00000147274.14	RBMX	protein_coding	-0.177213	8.29733	38.8138	4.66214e-10	5.90764e-09	RBMX	chrX	136848004	136880764	-	gene_id "ENSG00000147274.14"; gene_type "protein_coding"; gene_name "RBMX"; level 2; tag "ncRNA_host"; havana_gene "OTTHUMG00000022517.2";
ENSG00000179918.18	SEPHS2	protein_coding	0.250916	6.25467	38.8134	4.66314e-10	5.90764e-09	SEPHS2	chr16	30443631	30446181	-	gene_id "ENSG00000179918.18"; gene_type "protein_coding"; gene_name "SEPHS2"; level 2; tag "retrogene"; havana_gene "OTTHUMG00000176988.11";
ENSG00000136153.19	LMO7	protein_coding	1.14577	2.13195	38.8066	4.67939e-10	5.92348e-09	LMO7	chr13	75620434	75859870	+	gene_id "ENSG00000136153.19"; gene_type "protein_coding"; gene_name "LMO7"; level 1; tag "overlapping_locus"; havana_gene "OTTHUMG00000017093.17";
ENSG00000090989.17	EXOC1	protein_coding	0.490736	5.32988	38.7674	4.77441e-10	6.03895e-09	EXOC1	chr4	55853616	55905034	+	gene_id "ENSG00000090989.17"; gene_type "protein_coding"; gene_name "EXOC1"; level 2; tag "ncRNA_host"; havana_gene "OTTHUMG00000102165.4";
ENSG00000125485.17	DDX31	protein_coding	-0.338143	5.92013	38.7313	4.86348e-10	6.14669e-09	DDX31	chr9	132592997	132670401	-	gene_id "ENSG00000125485.17"; gene_type "protein_coding"; gene_name "DDX31"; level 2; havana_gene "OTTHUMG00000020843.3";
ENSG00000070961.15	ATP2B1	protein_coding	-0.372994	7.03255	38.7019	4.93727e-10	6.23498e-09	ATP2B1	chr12	89588049	89709300	-	gene_id "ENSG00000070961.15"; gene_type "protein_coding"; gene_name "ATP2B1"; level 2; havana_gene "OTTHUMG00000169946.4";
ENSG00000091651.8	ORC6	protein_coding	-0.423786	5.22636	38.6974	4.94872e-10	6.24446e-09	ORC6	chr16	46689643	46698394	+	gene_id "ENSG00000091651.8"; gene_type "protein_coding"; gene_name "ORC6"; level 2; havana_gene "OTTHUMG00000132539.4";
ENSG00000175602.3	CCDC85B	protein_coding	-0.736109	6.43676	38.629	5.1251e-10	6.46187e-09	CCDC85B	chr11	65890112	65891635	+	gene_id "ENSG00000175602.3"; gene_type "protein_coding"; gene_name "CCDC85B"; level 2; havana_gene "OTTHUMG00000166722.1";
ENSG00000168936.10	TMEM129	protein_coding	0.35865	5.60981	38.6104	5.17414e-10	6.5141e-09	TMEM129	chr4	1715952	1721358	-	gene_id "ENSG00000168936.10"; gene_type "protein_coding"; gene_name "TMEM129"; level 1; havana_gene "OTTHUMG00000121150.3";
ENSG00000011638.10	TMEM159	protein_coding	0.679734	4.17192	38.6102	5.17475e-10	6.5141e-09	TMEM159	chr16	21158377	21180616	+	gene_id "ENSG00000011638.10"; gene_type "protein_coding"; gene_name "TMEM159"; level 1; havana_gene "OTTHUMG00000131559.3";
ENSG00000124160.11	NCOA5	protein_coding	-0.408993	5.73381	38.5737	5.27257e-10	6.63196e-09	NCOA5	chr20	46060985	46089952	-	gene_id "ENSG00000124160.11"; gene_type "protein_coding"; gene_name "NCOA5"; level 2; havana_gene "OTTHUMG00000032639.4";
ENSG00000168214.20	RBPJ	protein_coding	-0.374647	5.56457	38.5466	5.34605e-10	6.71906e-09	RBPJ	chr4	26163455	26435131	+	gene_id "ENSG00000168214.20"; gene_type "protein_coding"; gene_name "RBPJ"; level 1; havana_gene "OTTHUMG00000097793.10";
ENSG00000088367.21	EPB41L1	protein_coding	-0.68354	4.03594	38.5325	5.38506e-10	6.76271e-09	EPB41L1	chr20	36091504	36232799	+	gene_id "ENSG00000088367.21"; gene_type "protein_coding"; gene_name "EPB41L1"; level 2; havana_gene "OTTHUMG00000032378.12";
ENSG00000167522.14	ANKRD11	protein_coding	0.335189	7.47973	38.4581	5.59432e-10	7.01994e-09	ANKRD11	chr16	89267627	89490561	-	gene_id "ENSG00000167522.14"; gene_type "protein_coding"; gene_name "ANKRD11"; level 1; tag "overlapping_locus"; havana_gene "OTTHUMG00000175548.10";
ENSG00000188613.6	NANOS1	protein_coding	-0.51588	4.67907	38.4282	5.68045e-10	7.12238e-09	NANOS1	chr10	119029716	119033732	+	gene_id "ENSG00000188613.6"; gene_type "protein_coding"; gene_name "NANOS1"; level 2; havana_gene "OTTHUMG00000019141.2";
ENSG00000035403.17	VCL	protein_coding	-0.32779	8.48458	38.4251	5.68958e-10	7.12818e-09	VCL	chr10	73995193	74121363	+	gene_id "ENSG00000035403.17"; gene_type "protein_coding"; gene_name "VCL"; level 2; tag "overlapping_locus"; havana_gene "OTTHUMG00000018498.4";
ENSG00000174282.11	ZBTB4	protein_coding	0.367026	6.08511	38.4124	5.72681e-10	7.16915e-09	ZBTB4	chr17	7459366	7484263	-	gene_id "ENSG00000174282.11"; gene_type "protein_coding"; gene_name "ZBTB4"; level 2; havana_gene "OTTHUMG00000108137.4";
ENSG00000182551.13	ADI1	protein_coding	-0.473982	4.65466	38.3527	5.90456e-10	7.38584e-09	ADI1	chr2	3497361	3519736	-	gene_id "ENSG00000182551.13"; gene_type "protein_coding"; gene_name "ADI1"; level 2; havana_gene "OTTHUMG00000112441.6";
ENSG00000140006.11	WDR89	protein_coding	-0.503159	4.09913	38.2789	6.13222e-10	7.66455e-09	WDR89	chr14	63597039	63641861	-	gene_id "ENSG00000140006.11"; gene_type "protein_coding"; gene_name "WDR89"; level 2; havana_gene "OTTHUMG00000140340.5";
ENSG00000180611.6	MB21D2	protein_coding	0.460381	5.73136	38.2219	6.31402e-10	7.88555e-09	MB21D2	chr3	192796815	192918161	-	gene_id "ENSG00000180611.6"; gene_type "protein_coding"; gene_name "MB21D2"; level 2; havana_gene "OTTHUMG00000155768.1";
ENSG00000236104.2	ZBTB22	protein_coding	0.635858	3.33031	38.2095	6.35426e-10	7.92955e-09	ZBTB22	chr6	33314406	33317942	-	gene_id "ENSG00000236104.2"; gene_type "protein_coding"; gene_name "ZBTB22"; level 2; havana_gene "OTTHUMG00000031110.4";
ENSG00000106571.12	GLI3	protein_coding	0.445905	5.37421	38.1956	6.39965e-10	7.97991e-09	GLI3	chr7	41960950	42237870	-	gene_id "ENSG00000106571.12"; gene_type "protein_coding"; gene_name "GLI3"; level 2; havana_gene "OTTHUMG00000023630.5";
ENSG00000150687.11	PRSS23	protein_coding	-0.812626	3.06108	38.1659	6.49792e-10	8.09607e-09	PRSS23	chr11	86791059	86952910	+	gene_id "ENSG00000150687.11"; gene_type "protein_coding"; gene_name "PRSS23"; level 2; tag "overlapping_locus"; havana_gene "OTTHUMG00000167226.3";
ENSG00000090861.15	AARS	protein_coding	0.560675	7.31224	38.1529	6.5414e-10	8.14383e-09	AARS	chr16	70252295	70289543	-	gene_id "ENSG00000090861.15"; gene_type "protein_coding"; gene_name "AARS"; level 1; havana_gene "OTTHUMG00000177042.7";
ENSG00000157456.7	CCNB2	protein_coding	0.375701	7.29932	38.0142	7.0233e-10	8.73692e-09	CCNB2	chr15	59105078	59125045	+	gene_id "ENSG00000157456.7"; gene_type "protein_coding"; gene_name "CCNB2"; level 1; tag "overlapping_locus"; havana_gene "OTTHUMG00000132715.2";
ENSG00000113615.12	SEC24A	protein_coding	-0.399529	5.62622	37.9775	7.15666e-10	8.89583e-09	SEC24A	chr5	134648789	134727823	+	gene_id "ENSG00000113615.12"; gene_type "protein_coding"; gene_name "SEC24A"; level 2; tag "ncRNA_host"; havana_gene "OTTHUMG00000163064.1";
ENSG00000196196.2	HRCT1	protein_coding	2.83224	-0.48738	37.8317	7.71198e-10	9.57859e-09	HRCT1	chr9	35906192	35907141	+	gene_id "ENSG00000196196.2"; gene_type "protein_coding"; gene_name "HRCT1"; level 2; havana_gene "OTTHUMG00000154146.1";
ENSG00000187840.4	EIF4EBP1	protein_coding	0.572007	7.47062	37.7968	7.85104e-10	9.74365e-09	EIF4EBP1	chr8	38030341	38060365	+	gene_id "ENSG00000187840.4"; gene_type "protein_coding"; gene_name "EIF4EBP1"; level 2; havana_gene "OTTHUMG00000164012.1";
ENSG00000127585.11	FBXL16	protein_coding	1.14333	1.72739	37.7945	7.86022e-10	9.74389e-09	FBXL16	chr16	692498	705829	-	gene_id "ENSG00000127585.11"; gene_type "protein_coding"; gene_name "FBXL16"; level 2; havana_gene "OTTHUMG00000090420.3";
ENSG00000072415.8	MPP5	protein_coding	-0.327094	5.9178	37.793	7.86629e-10	9.74389e-09	MPP5	chr14	67241109	67335819	+	gene_id "ENSG00000072415.8"; gene_type "protein_coding"; gene_name "MPP5"; level 2; havana_gene "OTTHUMG00000171243.3";
ENSG00000158246.7	FAM46B	protein_coding	0.443289	5.88678	37.7922	7.86969e-10	9.74389e-09	FAM46B	chr1	27005020	27012836	-	gene_id "ENSG00000158246.7"; gene_type "protein_coding"; gene_name "FAM46B"; level 2; havana_gene "OTTHUMG00000004278.3";
ENSG00000166037.10	CEP57	protein_coding	0.312779	6.08415	37.7875	7.88859e-10	9.75966e-09	CEP57	chr11	95789965	95832693	+	gene_id "ENSG00000166037.10"; gene_type "protein_coding"; gene_name "CEP57"; level 1; havana_gene "OTTHUMG00000167740.2";
ENSG00000102934.9	PLLP	protein_coding	0.864193	3.50082	37.767	7.97201e-10	9.85517e-09	PLLP	chr16	57248547	57284687	-	gene_id "ENSG00000102934.9"; gene_type "protein_coding"; gene_name "PLLP"; level 1; havana_gene "OTTHUMG00000133465.5";
ENSG00000242294.6	STAG3L5P	transcribed_unprocessed_pseudogene	-0.841944	2.57934	37.7559	8.01743e-10	9.90359e-09	STAG3L5P	chr7	100336079	100351900	+	gene_id "ENSG00000242294.6"; gene_type "transcribed_unprocessed_pseudogene"; gene_name "STAG3L5P"; level 2; tag "overlapping_locus"; havana_gene "OTTHUMG00000156884.1";
ENSG00000156253.6	RWDD2B	protein_coding	0.439189	5.45719	37.7291	8.12835e-10	1.00328e-08	RWDD2B	chr21	29004384	29019378	-	gene_id "ENSG00000156253.6"; gene_type "protein_coding"; gene_name "RWDD2B"; level 2; havana_gene "OTTHUMG00000078805.2";
ENSG00000261189.1	AL031058.1	antisense_RNA	1.13675	1.95655	37.7218	8.15862e-10	1.00623e-08	AL031058.1	chr6	7540451	7541338	-	gene_id "ENSG00000261189.1"; gene_type "antisense_RNA"; gene_name "AL031058.1"; level 2; havana_gene "OTTHUMG00000175897.1";
ENSG00000129009.12	ISLR	protein_coding	3.31267	-1.28276	37.7181	8.17437e-10	1.00739e-08	ISLR	chr15	74173671	74176872	+	gene_id "ENSG00000129009.12"; gene_type "protein_coding"; gene_name "ISLR"; level 2; havana_gene "OTTHUMG00000137623.6";
ENSG00000125944.19	HNRNPR	protein_coding	0.168159	8.18072	37.6456	8.48359e-10	1.04468e-08	HNRNPR	chr1	23303771	23344336	-	gene_id "ENSG00000125944.19"; gene_type "protein_coding"; gene_name "HNRNPR"; level 2; havana_gene "OTTHUMG00000003224.5";
ENSG00000100461.17	RBM23	protein_coding	-0.229278	6.53798	37.5654	8.83994e-10	1.08772e-08	RBM23	chr14	22893206	22919184	-	gene_id "ENSG00000100461.17"; gene_type "protein_coding"; gene_name "RBM23"; level 1; havana_gene "OTTHUMG00000171467.9";
ENSG00000150347.14	ARID5B	protein_coding	0.552502	4.39799	37.5473	8.92235e-10	1.09701e-08	ARID5B	chr10	61901300	62096944	+	gene_id "ENSG00000150347.14"; gene_type "protein_coding"; gene_name "ARID5B"; level 2; havana_gene "OTTHUMG00000018298.1";
ENSG00000104635.13	SLC39A14	protein_coding	-0.248817	7.64841	37.5453	8.93149e-10	1.09728e-08	SLC39A14	chr8	22367249	22434129	+	gene_id "ENSG00000104635.13"; gene_type "protein_coding"; gene_name "SLC39A14"; level 1; havana_gene "OTTHUMG00000097791.6";
ENSG00000156304.14	SCAF4	protein_coding	-0.349513	6.19227	37.5151	9.07082e-10	1.11353e-08	SCAF4	chr21	31671033	31732075	-	gene_id "ENSG00000156304.14"; gene_type "protein_coding"; gene_name "SCAF4"; level 2; havana_gene "OTTHUMG00000084903.5";
ENSG00000264230.7	ANXA8L1	protein_coding	0.329245	6.34014	37.5119	9.08589e-10	1.11452e-08	ANXA8L1	chr10	46375627	46537864	+	gene_id "ENSG00000264230.7"; gene_type "protein_coding"; gene_name "ANXA8L1"; level 2; tag "overlapping_locus"; havana_gene "OTTHUMG00000018131.5";
ENSG00000144040.12	SFXN5	protein_coding	-0.671516	3.05891	37.501	9.13661e-10	1.11987e-08	SFXN5	chr2	72942036	73075619	-	gene_id "ENSG00000144040.12"; gene_type "protein_coding"; gene_name "SFXN5"; level 1; tag "overlapping_locus"; havana_gene "OTTHUMG00000129775.8";
ENSG00000138074.14	SLC5A6	protein_coding	-0.434663	5.79522	37.4914	9.18193e-10	1.12456e-08	SLC5A6	chr2	27199587	27212958	-	gene_id "ENSG00000138074.14"; gene_type "protein_coding"; gene_name "SLC5A6"; level 2; havana_gene "OTTHUMG00000097075.9";
ENSG00000160712.12	IL6R	protein_coding	-0.650082	5.90427	37.4135	9.55563e-10	1.16942e-08	IL6R	chr1	154405193	154469450	+	gene_id "ENSG00000160712.12"; gene_type "protein_coding"; gene_name "IL6R"; level 2; havana_gene "OTTHUMG00000036073.3";
ENSG00000173898.11	SPTBN2	protein_coding	0.587896	6.77021	37.4116	9.56538e-10	1.16971e-08	SPTBN2	chr11	66685248	66729226	-	gene_id "ENSG00000173898.11"; gene_type "protein_coding"; gene_name "SPTBN2"; level 2; tag "ncRNA_host"; havana_gene "OTTHUMG00000167262.3";
ENSG00000135801.9	TAF5L	protein_coding	-0.336358	5.64115	37.3938	9.65278e-10	1.17949e-08	TAF5L	chr1	229593111	229626047	-	gene_id "ENSG00000135801.9"; gene_type "protein_coding"; gene_name "TAF5L"; level 2; havana_gene "OTTHUMG00000039463.2";
ENSG00000139266.5	MARCH9	protein_coding	0.78483	3.04695	37.3622	9.81071e-10	1.19786e-08	2018-03-09	chr12	57755098	57760407	+	gene_id "ENSG00000139266.5"; gene_type "protein_coding"; gene_name "MARCH9"; level 2; havana_gene "OTTHUMG00000170456.1";
ENSG00000134698.10	AGO4	protein_coding	0.539258	3.87192	37.3388	9.9291e-10	1.21138e-08	AGO4	chr1	35808172	35857890	+	gene_id "ENSG00000134698.10"; gene_type "protein_coding"; gene_name "AGO4"; level 2; havana_gene "OTTHUMG00000004243.4";
ENSG00000008513.14	ST3GAL1	protein_coding	-0.615737	4.36867	37.333	9.95862e-10	1.21405e-08	ST3GAL1	chr8	133454848	133571940	-	gene_id "ENSG00000008513.14"; gene_type "protein_coding"; gene_name "ST3GAL1"; level 2; havana_gene "OTTHUMG00000164534.3";
ENSG00000204520.12	MICA	protein_coding	-0.44467	4.58891	37.3122	1.00652e-09	1.2261e-08	MICA	chr6	31399784	31415315	+	gene_id "ENSG00000204520.12"; gene_type "protein_coding"; gene_name "MICA"; level 1; tag "overlapping_locus"; havana_gene "OTTHUMG00000031073.8";
ENSG00000173227.13	SYT12	protein_coding	-1.34516	0.284873	37.2384	1.04535e-09	1.27242e-08	SYT12	chr11	67006778	67050863	+	gene_id "ENSG00000173227.13"; gene_type "protein_coding"; gene_name "SYT12"; level 2; tag "ncRNA_host"; havana_gene "OTTHUMG00000167101.2";
ENSG00000196204.11	RNF216P1	transcribed_unprocessed_pseudogene	-0.439582	4.79463	37.223	1.05365e-09	1.28154e-08	RNF216P1	chr7	4973988	5040675	+	gene_id "ENSG00000196204.11"; gene_type "transcribed_unprocessed_pseudogene"; gene_name "RNF216P1"; level 2; tag "overlapping_locus"; havana_gene "OTTHUMG00000151797.12";
ENSG00000142197.12	DOPEY2	protein_coding	0.641913	3.37378	37.2112	1.06006e-09	1.28834e-08	DOPEY2	chr21	36156782	36294274	+	gene_id "ENSG00000142197.12"; gene_type "protein_coding"; gene_name "DOPEY2"; level 2; havana_gene "OTTHUMG00000086619.4";
ENSG00000123364.4	HOXC13	protein_coding	-0.510069	4.30381	37.1854	1.07417e-09	1.3045e-08	HOXC13	chr12	53938765	53946544	+	gene_id "ENSG00000123364.4"; gene_type "protein_coding"; gene_name "HOXC13"; level 2; havana_gene "OTTHUMG00000160008.3";
ENSG00000102871.15	TRADD	protein_coding	0.493967	4.50351	37.1761	1.0793e-09	1.30971e-08	TRADD	chr16	67154180	67160298	-	gene_id "ENSG00000102871.15"; gene_type "protein_coding"; gene_name "TRADD"; level 2; havana_gene "OTTHUMG00000137519.3";
ENSG00000271122.1	AC018647.2	antisense_RNA	0.482101	4.30706	37.1652	1.08535e-09	1.31605e-08	AC018647.2	chr7	35695214	35699413	+	gene_id "ENSG00000271122.1"; gene_type "antisense_RNA"; gene_name "AC018647.2"; level 2; havana_gene "OTTHUMG00000185082.1";
ENSG00000003096.14	KLHL13	protein_coding	-0.547946	3.9903	37.1565	1.09019e-09	1.32091e-08	KLHL13	chrX	117897813	118117340	-	gene_id "ENSG00000003096.14"; gene_type "protein_coding"; gene_name "KLHL13"; level 2; tag "ncRNA_host"; tag "overlapping_locus"; havana_gene "OTTHUMG00000022252.4";
ENSG00000204209.11	DAXX	protein_coding	0.299127	6.29737	37.0838	1.13162e-09	1.37006e-08	DAXX	chr6	33318558	33329286	-	gene_id "ENSG00000204209.11"; gene_type "protein_coding"; gene_name "DAXX"; level 2; havana_gene "OTTHUMG00000031203.5";
ENSG00000182261.3	NLRP10	protein_coding	1.96326	0.303784	37.0708	1.13918e-09	1.37815e-08	NLRP10	chr11	7959424	7965426	-	gene_id "ENSG00000182261.3"; gene_type "protein_coding"; gene_name "NLRP10"; level 2; havana_gene "OTTHUMG00000165673.3";
ENSG00000120800.4	UTP20	protein_coding	-0.507227	6.54877	37.004	1.17886e-09	1.42508e-08	UTP20	chr12	101280109	101386616	+	gene_id "ENSG00000120800.4"; gene_type "protein_coding"; gene_name "UTP20"; level 2; havana_gene "OTTHUMG00000170270.1";
ENSG00000165997.4	ARL5B	protein_coding	-0.391953	5.53081	36.9889	1.18806e-09	1.43509e-08	ARL5B	chr10	18659405	18681639	+	gene_id "ENSG00000165997.4"; gene_type "protein_coding"; gene_name "ARL5B"; level 2; havana_gene "OTTHUMG00000017765.1";
ENSG00000196639.6	HRH1	protein_coding	-0.663182	3.18226	36.9193	1.23119e-09	1.48606e-08	HRH1	chr3	11137093	11263557	+	gene_id "ENSG00000196639.6"; gene_type "protein_coding"; gene_name "HRH1"; level 2; havana_gene "OTTHUMG00000129719.5";
ENSG00000066654.13	THUMPD1	protein_coding	-0.254279	6.00217	36.9026	1.2418e-09	1.49728e-08	THUMPD1	chr16	20702816	20742084	-	gene_id "ENSG00000066654.13"; gene_type "protein_coding"; gene_name "THUMPD1"; level 2; havana_gene "OTTHUMG00000131558.3";
ENSG00000079459.12	FDFT1	protein_coding	-0.309846	8.05336	36.9009	1.24292e-09	1.49728e-08	FDFT1	chr8	11795573	11839309	+	gene_id "ENSG00000079459.12"; gene_type "protein_coding"; gene_name "FDFT1"; level 1; havana_gene "OTTHUMG00000090801.6";
ENSG00000187079.16	TEAD1	protein_coding	-0.346135	7.26518	36.9002	1.24332e-09	1.49728e-08	TEAD1	chr11	12674591	12944483	+	gene_id "ENSG00000187079.16"; gene_type "protein_coding"; gene_name "TEAD1"; level 2; tag "overlapping_locus"; havana_gene "OTTHUMG00000165878.6";
ENSG00000067191.15	CACNB1	protein_coding	0.9525	1.96918	36.8867	1.25197e-09	1.50655e-08	CACNB1	chr17	39173456	39197703	-	gene_id "ENSG00000067191.15"; gene_type "protein_coding"; gene_name "CACNB1"; level 2; havana_gene "OTTHUMG00000133217.4";
ENSG00000167768.4	KRT1	protein_coding	4.64995	-0.0335892	36.8789	1.257e-09	1.51145e-08	KRT1	chr12	52674736	52680407	-	gene_id "ENSG00000167768.4"; gene_type "protein_coding"; gene_name "KRT1"; level 2; havana_gene "OTTHUMG00000169749.1";
ENSG00000173193.13	PARP14	protein_coding	0.276064	6.88274	36.8752	1.25936e-09	1.51315e-08	PARP14	chr3	122680618	122730840	+	gene_id "ENSG00000173193.13"; gene_type "protein_coding"; gene_name "PARP14"; level 2; havana_gene "OTTHUMG00000159552.3";
ENSG00000158062.20	UBXN11	protein_coding	-0.459743	4.58715	36.8246	1.2925e-09	1.55179e-08	UBXN11	chr1	26281328	26318363	-	gene_id "ENSG00000158062.20"; gene_type "protein_coding"; gene_name "UBXN11"; level 2; havana_gene "OTTHUMG00000003382.13";
ENSG00000156110.13	ADK	protein_coding	-0.289073	6.97332	36.8217	1.2944e-09	1.55289e-08	ADK	chr10	74151185	74709303	+	gene_id "ENSG00000156110.13"; gene_type "protein_coding"; gene_name "ADK"; level 2; tag "ncRNA_host"; tag "overlapping_locus"; havana_gene "OTTHUMG00000018506.2";
ENSG00000134986.13	NREP	protein_coding	1.17965	4.42631	36.7735	1.32682e-09	1.59058e-08	NREP	chr5	111662621	111997464	-	gene_id "ENSG00000134986.13"; gene_type "protein_coding"; gene_name "NREP"; level 1; tag "ncRNA_host"; tag "overlapping_locus"; havana_gene "OTTHUMG00000128795.5";
ENSG00000122482.20	ZNF644	protein_coding	-0.341653	5.67988	36.751	1.34223e-09	1.60783e-08	ZNF644	chr1	90915298	91022272	-	gene_id "ENSG00000122482.20"; gene_type "protein_coding"; gene_name "ZNF644"; level 2; havana_gene "OTTHUMG00000010078.3";
ENSG00000143179.14	UCK2	protein_coding	0.281247	6.51723	36.7424	1.34816e-09	1.61372e-08	UCK2	chr1	165827531	165911618	+	gene_id "ENSG00000143179.14"; gene_type "protein_coding"; gene_name "UCK2"; level 2; tag "ncRNA_host"; havana_gene "OTTHUMG00000040117.2";
ENSG00000205542.10	TMSB4X	protein_coding	0.443552	9.0238	36.7205	1.3634e-09	1.63072e-08	TMSB4X	chrX	12975108	12977227	+	gene_id "ENSG00000205542.10"; gene_type "protein_coding"; gene_name "TMSB4X"; level 1; havana_gene "OTTHUMG00000021144.3";
ENSG00000273038.2	AL365203.3	lincRNA	-1.26906	0.964607	36.7145	1.36756e-09	1.63447e-08	AL365203.3	chr10	32887255	32889311	-	gene_id "ENSG00000273038.2"; gene_type "lincRNA"; gene_name "AL365203.3"; level 2; havana_gene "OTTHUMG00000186205.2";
ENSG00000169180.11	XPO6	protein_coding	-0.291657	7.24776	36.6778	1.39358e-09	1.66431e-08	XPO6	chr16	28097979	28211920	-	gene_id "ENSG00000169180.11"; gene_type "protein_coding"; gene_name "XPO6"; level 1; tag "overlapping_locus"; havana_gene "OTTHUMG00000176782.9";
ENSG00000182379.9	NXPH4	protein_coding	1.81553	1.93595	36.6304	1.42788e-09	1.70398e-08	NXPH4	chr12	57216795	57226449	+	gene_id "ENSG00000182379.9"; gene_type "protein_coding"; gene_name "NXPH4"; level 1; havana_gene "OTTHUMG00000171241.1";
ENSG00000166747.12	AP1G1	protein_coding	-0.282814	6.89218	36.5704	1.47253e-09	1.75595e-08	AP1G1	chr16	71729000	71809201	-	gene_id "ENSG00000166747.12"; gene_type "protein_coding"; gene_name "AP1G1"; level 1; tag "ncRNA_host"; havana_gene "OTTHUMG00000176871.5";
ENSG00000173391.8	OLR1	protein_coding	-0.349122	7.12168	36.5501	1.48793e-09	1.77298e-08	OLR1	chr12	10158301	10172138	-	gene_id "ENSG00000173391.8"; gene_type "protein_coding"; gene_name "OLR1"; level 1; havana_gene "OTTHUMG00000168527.4";
ENSG00000118707.9	TGIF2	protein_coding	0.454854	4.77006	36.5132	1.51634e-09	1.80548e-08	TGIF2	chr20	36573488	36593950	+	gene_id "ENSG00000118707.9"; gene_type "protein_coding"; gene_name "TGIF2"; level 2; tag "overlapping_locus"; havana_gene "OTTHUMG00000172332.3";
ENSG00000165029.15	ABCA1	protein_coding	1.45475	1.86902	36.5024	1.52476e-09	1.81414e-08	ABCA1	chr9	104781002	104928237	-	gene_id "ENSG00000165029.15"; gene_type "protein_coding"; gene_name "ABCA1"; level 2; havana_gene "OTTHUMG00000020417.1";
ENSG00000127947.15	PTPN12	protein_coding	0.302536	7.58619	36.4944	1.53107e-09	1.82027e-08	PTPN12	chr7	77537275	77640071	+	gene_id "ENSG00000127947.15"; gene_type "protein_coding"; gene_name "PTPN12"; level 1; havana_gene "OTTHUMG00000023501.9";
ENSG00000182199.10	SHMT2	protein_coding	0.358593	7.44687	36.4596	1.55864e-09	1.85167e-08	SHMT2	chr12	57229327	57234935	+	gene_id "ENSG00000182199.10"; gene_type "protein_coding"; gene_name "SHMT2"; level 1; havana_gene "OTTHUMG00000171246.14";
ENSG00000179546.4	HTR1D	protein_coding	2.81685	-0.50735	36.4557	1.56174e-09	1.85395e-08	HTR1D	chr1	23191895	23194729	-	gene_id "ENSG00000179546.4"; gene_type "protein_coding"; gene_name "HTR1D"; level 2; tag "retrogene"; havana_gene "OTTHUMG00000003235.1";
ENSG00000168175.14	MAPK1IP1L	protein_coding	-0.305109	7.14045	36.4506	1.56582e-09	1.85741e-08	MAPK1IP1L	chr14	55051631	55070192	+	gene_id "ENSG00000168175.14"; gene_type "protein_coding"; gene_name "MAPK1IP1L"; level 1; havana_gene "OTTHUMG00000171029.2";
ENSG00000167524.14	SGK494	protein_coding	-1.23524	1.18859	36.4462	1.56942e-09	1.86027e-08	SGK494	chr17	28607964	28614200	-	gene_id "ENSG00000167524.14"; gene_type "protein_coding"; gene_name "SGK494"; level 2; tag "overlapping_locus"; havana_gene "OTTHUMG00000179342.30";
ENSG00000137440.4	FGFBP1	protein_coding	0.52628	8.44717	36.4313	1.58144e-09	1.87312e-08	FGFBP1	chr4	15935569	15938740	-	gene_id "ENSG00000137440.4"; gene_type "protein_coding"; gene_name "FGFBP1"; level 2; havana_gene "OTTHUMG00000097745.1";
ENSG00000033122.18	LRRC7	protein_coding	-0.749651	2.29613	36.376	1.6269e-09	1.92553e-08	LRRC7	chr1	69568398	70151945	+	gene_id "ENSG00000033122.18"; gene_type "protein_coding"; gene_name "LRRC7"; level 1; tag "ncRNA_host"; tag "overlapping_locus"; havana_gene "OTTHUMG00000059194.6";
ENSG00000084092.6	NOA1	protein_coding	0.390322	5.38361	36.3558	1.64388e-09	1.94418e-08	NOA1	chr4	56963370	56978823	-	gene_id "ENSG00000084092.6"; gene_type "protein_coding"; gene_name "NOA1"; level 2; havana_gene "OTTHUMG00000128773.3";
ENSG00000247315.3	ZCCHC3	protein_coding	-0.364084	5.71317	36.3381	1.65892e-09	1.96049e-08	ZCCHC3	chr20	296968	300321	+	gene_id "ENSG00000247315.3"; gene_type "protein_coding"; gene_name "ZCCHC3"; level 2; havana_gene "OTTHUMG00000188280.1";
ENSG00000148143.12	ZNF462	protein_coding	-0.518545	5.14765	36.3272	1.66818e-09	1.96996e-08	ZNF462	chr9	106863097	107013634	+	gene_id "ENSG00000148143.12"; gene_type "protein_coding"; gene_name "ZNF462"; level 1; tag "overlapping_locus"; havana_gene "OTTHUMG00000020438.4";
ENSG00000072609.17	CHFR	protein_coding	0.435557	4.73384	36.3237	1.67117e-09	1.97203e-08	CHFR	chr12	132822187	132956304	-	gene_id "ENSG00000072609.17"; gene_type "protein_coding"; gene_name "CHFR"; level 1; tag "ncRNA_host"; tag "overlapping_locus"; havana_gene "OTTHUMG00000167930.21";
ENSG00000122965.10	RBM19	protein_coding	-0.428644	5.66597	36.3027	1.68926e-09	1.99189e-08	RBM19	chr12	113816738	113966371	-	gene_id "ENSG00000122965.10"; gene_type "protein_coding"; gene_name "RBM19"; level 2; havana_gene "OTTHUMG00000169646.2";
ENSG00000230836.1	LINC01293	lincRNA	2.4681	-0.147806	36.2663	1.72116e-09	2.028e-08	LINC01293	chr2	74940258	74942670	+	gene_id "ENSG00000230836.1"; gene_type "lincRNA"; gene_name "LINC01293"; level 2; havana_gene "OTTHUMG00000152931.1";
ENSG00000169379.15	ARL13B	protein_coding	-0.429823	5.07309	36.2208	1.7618e-09	2.07434e-08	ARL13B	chr3	93980139	94055668	+	gene_id "ENSG00000169379.15"; gene_type "protein_coding"; gene_name "ARL13B"; level 2; havana_gene "OTTHUMG00000159012.4";
ENSG00000119801.12	YPEL5	protein_coding	0.893657	4.93278	36.2108	1.7709e-09	2.0835e-08	YPEL5	chr2	30146941	30160533	+	gene_id "ENSG00000119801.12"; gene_type "protein_coding"; gene_name "YPEL5"; level 2; havana_gene "OTTHUMG00000097839.4";
ENSG00000170465.9	KRT6C	protein_coding	0.930773	2.94477	36.205	1.77613e-09	2.08811e-08	KRT6C	chr12	52468516	52473785	-	gene_id "ENSG00000170465.9"; gene_type "protein_coding"; gene_name "KRT6C"; level 2; havana_gene "OTTHUMG00000169596.1";
ENSG00000140044.12	JDP2	protein_coding	1.07119	4.55506	36.0774	1.89633e-09	2.22776e-08	JDP2	chr14	75427716	75474111	+	gene_id "ENSG00000140044.12"; gene_type "protein_coding"; gene_name "JDP2"; level 2; havana_gene "OTTHUMG00000171869.2";
ENSG00000153113.23	CAST	protein_coding	0.309856	8.55914	36.0457	1.92742e-09	2.26261e-08	CAST	chr5	96525267	96779595	+	gene_id "ENSG00000153113.23"; gene_type "protein_coding"; gene_name "CAST"; level 1; tag "overlapping_locus"; havana_gene "OTTHUMG00000128413.11";
ENSG00000058335.15	RASGRF1	protein_coding	-1.83646	-0.0835238	35.9591	2.015e-09	2.36367e-08	RASGRF1	chr15	78959947	79090773	-	gene_id "ENSG00000058335.15"; gene_type "protein_coding"; gene_name "RASGRF1"; level 1; havana_gene "OTTHUMG00000144172.3";
ENSG00000129514.5	FOXA1	protein_coding	-1.02838	2.48938	35.9574	2.0168e-09	2.36404e-08	FOXA1	chr14	37589984	37596059	-	gene_id "ENSG00000129514.5"; gene_type "protein_coding"; gene_name "FOXA1"; level 2; havana_gene "OTTHUMG00000140253.2";
ENSG00000095066.11	HOOK2	protein_coding	0.496013	4.76678	35.9373	2.0377e-09	2.38676e-08	HOOK2	chr19	12763003	12872740	-	gene_id "ENSG00000095066.11"; gene_type "protein_coding"; gene_name "HOOK2"; level 2; tag "overlapping_locus"; havana_gene "OTTHUMG00000180372.3";
ENSG00000140481.14	CCDC33	protein_coding	1.89537	-0.402283	35.922	2.05371e-09	2.40374e-08	CCDC33	chr15	74202705	74336472	+	gene_id "ENSG00000140481.14"; gene_type "protein_coding"; gene_name "CCDC33"; level 2; havana_gene "OTTHUMG00000172621.5";
ENSG00000134909.18	ARHGAP32	protein_coding	0.416476	5.69395	35.9035	2.0734e-09	2.42499e-08	ARHGAP32	chr11	128965060	129279324	-	gene_id "ENSG00000134909.18"; gene_type "protein_coding"; gene_name "ARHGAP32"; level 1; tag "ncRNA_host"; havana_gene "OTTHUMG00000165774.4";
ENSG00000111641.11	NOP2	protein_coding	-0.288782	7.46487	35.8738	2.10519e-09	2.46035e-08	NOP2	chr12	6556863	6568691	-	gene_id "ENSG00000111641.11"; gene_type "protein_coding"; gene_name "NOP2"; level 1; havana_gene "OTTHUMG00000169163.2";
ENSG00000115963.13	RND3	protein_coding	-0.481997	6.12832	35.863	2.11695e-09	2.47227e-08	RND3	chr2	150468195	150539011	-	gene_id "ENSG00000115963.13"; gene_type "protein_coding"; gene_name "RND3"; level 2; havana_gene "OTTHUMG00000131859.4";
ENSG00000073060.15	SCARB1	protein_coding	-0.393714	5.59997	35.8593	2.12097e-09	2.47515e-08	SCARB1	chr12	124776856	124882668	-	gene_id "ENSG00000073060.15"; gene_type "protein_coding"; gene_name "SCARB1"; level 2; havana_gene "OTTHUMG00000168544.3";
ENSG00000269927.1	AC004817.3	lincRNA	0.961969	1.74372	35.801	2.18534e-09	2.54839e-08	AC004817.3	chr14	71141125	71143253	-	gene_id "ENSG00000269927.1"; gene_type "lincRNA"; gene_name "AC004817.3"; level 2; havana_gene "OTTHUMG00000172968.1";
ENSG00000136807.13	CDK9	protein_coding	0.326351	6.28234	35.7989	2.18774e-09	2.54931e-08	CDK9	chr9	127785679	127790787	+	gene_id "ENSG00000136807.13"; gene_type "protein_coding"; gene_name "CDK9"; level 2; tag "ncRNA_host"; havana_gene "OTTHUMG00000020715.3";
ENSG00000171612.6	SLC25A33	protein_coding	-0.508219	4.32277	35.717	2.28164e-09	2.65677e-08	SLC25A33	chr1	9539482	9585179	+	gene_id "ENSG00000171612.6"; gene_type "protein_coding"; gene_name "SLC25A33"; level 2; tag "overlapping_locus"; havana_gene "OTTHUMG00000001322.2";
ENSG00000141905.18	NFIC	protein_coding	0.32047	6.4023	35.6964	2.30592e-09	2.68218e-08	NFIC	chr19	3314403	3469217	+	gene_id "ENSG00000141905.18"; gene_type "protein_coding"; gene_name "NFIC"; level 2; tag "overlapping_locus"; havana_gene "OTTHUMG00000180731.8";
ENSG00000180155.19	LYNX1	protein_coding	1.74961	0.763499	35.6956	2.30685e-09	2.68218e-08	LYNX1	chr8	142771197	142777810	-	gene_id "ENSG00000180155.19"; gene_type "protein_coding"; gene_name "LYNX1"; level 1; tag "overlapping_locus"; havana_gene "OTTHUMG00000191912.1";
ENSG00000072864.14	NDE1	protein_coding	0.337434	5.68204	35.682	2.32302e-09	2.699e-08	NDE1	chr16	15643267	15726353	+	gene_id "ENSG00000072864.14"; gene_type "protein_coding"; gene_name "NDE1"; level 1; tag "ncRNA_host"; tag "overlapping_locus"; havana_gene "OTTHUMG00000129885.5";
ENSG00000068903.19	SIRT2	protein_coding	0.443255	4.45332	35.6425	2.37065e-09	2.75232e-08	SIRT2	chr19	38878555	38899862	-	gene_id "ENSG00000068903.19"; gene_type "protein_coding"; gene_name "SIRT2"; level 2; havana_gene "OTTHUMG00000150480.3";
ENSG00000112378.11	PERP	protein_coding	0.352891	9.52638	35.621	2.39687e-09	2.78072e-08	PERP	chr6	138088505	138107511	-	gene_id "ENSG00000112378.11"; gene_type "protein_coding"; gene_name "PERP"; level 2; havana_gene "OTTHUMG00000015668.2";
ENSG00000104332.11	SFRP1	protein_coding	-0.402236	7.47298	35.5934	2.4311e-09	2.81836e-08	SFRP1	chr8	41261958	41309497	-	gene_id "ENSG00000104332.11"; gene_type "protein_coding"; gene_name "SFRP1"; level 1; tag "ncRNA_host"; tag "overlapping_locus"; havana_gene "OTTHUMG00000164074.2";
ENSG00000235385.1	LINC02154	lincRNA	2.90887	-0.673211	35.58	2.44792e-09	2.83579e-08	LINC02154	chrX	13266048	13303452	-	gene_id "ENSG00000235385.1"; gene_type "lincRNA"; gene_name "LINC02154"; level 2; havana_gene "OTTHUMG00000021149.2";
ENSG00000274180.1	NATD1	protein_coding	1.02392	2.37578	35.5659	2.46561e-09	2.85419e-08	NATD1	chr17	21238870	21253410	-	gene_id "ENSG00000274180.1"; gene_type "protein_coding"; gene_name "NATD1"; level 2; havana_gene "OTTHUMG00000130764.7";
ENSG00000189420.8	ZFP92	protein_coding	0.742314	3.27399	35.5254	2.51744e-09	2.91207e-08	ZFP92	chrX	153418322	153426481	+	gene_id "ENSG00000189420.8"; gene_type "protein_coding"; gene_name "ZFP92"; level 2; havana_gene "OTTHUMG00000024198.4";
ENSG00000204767.3	FAM196B	protein_coding	-2.03072	-0.411374	35.4868	2.5678e-09	2.96761e-08	FAM196B	chr5	169864264	169980740	-	gene_id "ENSG00000204767.3"; gene_type "protein_coding"; gene_name "FAM196B"; level 2; havana_gene "OTTHUMG00000163083.1";
ENSG00000126822.16	PLEKHG3	protein_coding	0.354285	6.44413	35.4858	2.5692e-09	2.96761e-08	PLEKHG3	chr14	64704102	64750247	+	gene_id "ENSG00000126822.16"; gene_type "protein_coding"; gene_name "PLEKHG3"; level 1; havana_gene "OTTHUMG00000029671.11";
ENSG00000212719.10	C17orf51	protein_coding	-0.545008	3.84283	35.4819	2.57431e-09	2.97134e-08	C17orf51	chr17	21524790	21574458	-	gene_id "ENSG00000212719.10"; gene_type "protein_coding"; gene_name "C17orf51"; level 1; tag "overlapping_locus"; havana_gene "OTTHUMG00000186498.2";
ENSG00000213626.11	LBH	protein_coding	6.50039	-1.46466	35.4714	2.58829e-09	2.9853e-08	LBH	chr2	30231531	30323730	+	gene_id "ENSG00000213626.11"; gene_type "protein_coding"; gene_name "LBH"; level 1; havana_gene "OTTHUMG00000152051.3";
ENSG00000156232.7	WHAMM	protein_coding	-0.499994	4.25066	35.4096	2.67161e-09	3.07916e-08	WHAMM	chr15	82809628	82836108	+	gene_id "ENSG00000156232.7"; gene_type "protein_coding"; gene_name "WHAMM"; level 2; havana_gene "OTTHUMG00000172422.2";
ENSG00000105135.15	ILVBL	protein_coding	0.351096	5.49926	35.402	2.68214e-09	3.08905e-08	ILVBL	chr19	15114984	15125785	-	gene_id "ENSG00000105135.15"; gene_type "protein_coding"; gene_name "ILVBL"; level 2; havana_gene "OTTHUMG00000165630.3";
ENSG00000269404.6	SPIB	protein_coding	4.88592	-1.85811	35.3928	2.6948e-09	3.10138e-08	SPIB	chr19	50418938	50431313	+	gene_id "ENSG00000269404.6"; gene_type "protein_coding"; gene_name "SPIB"; level 1; tag "overlapping_locus"; havana_gene "OTTHUMG00000183039.2";
ENSG00000147650.11	LRP12	protein_coding	-0.360376	4.78189	35.3864	2.70372e-09	3.10937e-08	LRP12	chr8	104489231	104589024	-	gene_id "ENSG00000147650.11"; gene_type "protein_coding"; gene_name "LRP12"; level 2; havana_gene "OTTHUMG00000164892.6";
ENSG00000181274.6	FRAT2	protein_coding	0.595452	4.39378	35.3725	2.72301e-09	3.12929e-08	FRAT2	chr10	97332497	97334709	-	gene_id "ENSG00000181274.6"; gene_type "protein_coding"; gene_name "FRAT2"; level 2; havana_gene "OTTHUMG00000018850.2";
ENSG00000165312.6	OTUD1	protein_coding	-0.550229	4.23509	35.3091	2.81314e-09	3.23052e-08	OTUD1	chr10	23439458	23442390	+	gene_id "ENSG00000165312.6"; gene_type "protein_coding"; gene_name "OTUD1"; level 2; havana_gene "OTTHUMG00000017819.1";
ENSG00000182352.8	C17orf77	antisense_RNA	4.91495	-1.67291	35.2898	2.84111e-09	3.26027e-08	C17orf77	chr17	74584679	74594209	+	gene_id "ENSG00000182352.8"; gene_type "antisense_RNA"; gene_name "C17orf77"; level 2; havana_gene "OTTHUMG00000067611.4";
ENSG00000170689.9	HOXB9	protein_coding	1.30004	1.76172	35.2863	2.84632e-09	3.26389e-08	HOXB9	chr17	48621159	48626356	-	gene_id "ENSG00000170689.9"; gene_type "protein_coding"; gene_name "HOXB9"; level 1; tag "overlapping_locus"; havana_gene "OTTHUMG00000159907.3";
ENSG00000143374.16	TARS2	protein_coding	0.348292	5.41469	35.2611	2.88331e-09	3.30392e-08	TARS2	chr1	150487364	150507609	+	gene_id "ENSG00000143374.16"; gene_type "protein_coding"; gene_name "TARS2"; level 2; tag "ncRNA_host"; havana_gene "OTTHUMG00000012809.4";
ENSG00000130021.13	PUDP	protein_coding	-0.334758	5.91067	35.2553	2.89199e-09	3.31146e-08	PUDP	chrX	7048920	7148190	-	gene_id "ENSG00000130021.13"; gene_type "protein_coding"; gene_name "PUDP"; level 1; tag "overlapping_locus"; havana_gene "OTTHUMG00000021101.3";
ENSG00000154124.4	OTULIN	protein_coding	-0.292147	6.52859	35.2429	2.91035e-09	3.33008e-08	OTULIN	chr5	14664664	14699711	+	gene_id "ENSG00000154124.4"; gene_type "protein_coding"; gene_name "OTULIN"; level 2; havana_gene "OTTHUMG00000161762.1";
ENSG00000188229.5	TUBB4B	protein_coding	-0.14152	9.93751	35.2351	2.92207e-09	3.34107e-08	TUBB4B	chr9	137241213	137243707	+	gene_id "ENSG00000188229.5"; gene_type "protein_coding"; gene_name "TUBB4B"; level 2; havana_gene "OTTHUMG00000131783.2";
ENSG00000162642.13	C1orf52	protein_coding	-0.341763	4.77636	35.1353	3.07576e-09	3.51427e-08	C1orf52	chr1	85249953	85259672	-	gene_id "ENSG00000162642.13"; gene_type "protein_coding"; gene_name "C1orf52"; level 2; havana_gene "OTTHUMG00000009966.4";
ENSG00000181126.13	HLA-V	transcribed_unprocessed_pseudogene	-0.764074	3.12046	35.0508	3.21222e-09	3.66754e-08	HLA-V	chr6	29790954	29797811	+	gene_id "ENSG00000181126.13"; gene_type "transcribed_unprocessed_pseudogene"; gene_name "HLA-V"; level 2; havana_gene "OTTHUMG00000031277.4";
ENSG00000057019.15	DCBLD2	protein_coding	-0.375689	8.42625	35.0327	3.2421e-09	3.69898e-08	DCBLD2	chr3	98795941	98901689	-	gene_id "ENSG00000057019.15"; gene_type "protein_coding"; gene_name "DCBLD2"; level 1; tag "ncRNA_host"; havana_gene "OTTHUMG00000151985.3";
ENSG00000171634.16	BPTF	protein_coding	-0.31537	6.38545	35.0254	3.25441e-09	3.71035e-08	BPTF	chr17	67825524	67984378	+	gene_id "ENSG00000171634.16"; gene_type "protein_coding"; gene_name "BPTF"; level 1; tag "ncRNA_host"; tag "overlapping_locus"; havana_gene "OTTHUMG00000132254.4";
ENSG00000008283.15	CYB561	protein_coding	-0.328503	6.22038	35.0178	3.26701e-09	3.72204e-08	CYB561	chr17	63432304	63446378	-	gene_id "ENSG00000008283.15"; gene_type "protein_coding"; gene_name "CYB561"; level 2; havana_gene "OTTHUMG00000179116.2";
ENSG00000126368.5	NR1D1	protein_coding	0.78685	3.3889	34.9982	3.3001e-09	3.75704e-08	NR1D1	chr17	40092787	40100725	-	gene_id "ENSG00000126368.5"; gene_type "protein_coding"; gene_name "NR1D1"; level 2; havana_gene "OTTHUMG00000133327.2";
ENSG00000171621.13	SPSB1	protein_coding	0.561241	3.56901	34.9799	3.33128e-09	3.78981e-08	SPSB1	chr1	9292880	9369532	+	gene_id "ENSG00000171621.13"; gene_type "protein_coding"; gene_name "SPSB1"; level 2; havana_gene "OTTHUMG00000001279.4";
ENSG00000123485.11	HJURP	protein_coding	-0.325421	5.96263	34.9731	3.34285e-09	3.80025e-08	HJURP	chr2	233833416	233854566	-	gene_id "ENSG00000123485.11"; gene_type "protein_coding"; gene_name "HJURP"; level 2; havana_gene "OTTHUMG00000059125.11";
ENSG00000276603.1	AL109614.1	sense_intronic	-1.65437	0.342026	34.8679	3.52855e-09	4.00847e-08	AL109614.1	chr20	37526642	37527060	-	gene_id "ENSG00000276603.1"; gene_type "sense_intronic"; gene_name "AL109614.1"; level 2; tag "overlapping_locus"; havana_gene "OTTHUMG00000186254.2";
ENSG00000180370.10	PAK2	protein_coding	-0.256147	7.48817	34.8664	3.5313e-09	4.00872e-08	PAK2	chr3	196739857	196832647	+	gene_id "ENSG00000180370.10"; gene_type "protein_coding"; gene_name "PAK2"; level 2; havana_gene "OTTHUMG00000155534.2";
ENSG00000187531.13	SIRT7	protein_coding	-0.479014	5.21847	34.8425	3.57486e-09	4.05526e-08	SIRT7	chr17	81911939	81921323	-	gene_id "ENSG00000187531.13"; gene_type "protein_coding"; gene_name "SIRT7"; level 2; tag "overlapping_locus"; havana_gene "OTTHUMG00000177957.2";
ENSG00000050405.13	LIMA1	protein_coding	-0.344331	7.75485	34.8408	3.57789e-09	4.0558e-08	LIMA1	chr12	50175788	50283546	-	gene_id "ENSG00000050405.13"; gene_type "protein_coding"; gene_name "LIMA1"; level 2; tag "ncRNA_host"; tag "overlapping_locus"; havana_gene "OTTHUMG00000169852.6";
ENSG00000131876.16	SNRPA1	protein_coding	0.248206	7.42136	34.837	3.58503e-09	4.06099e-08	SNRPA1	chr15	101281510	101295282	-	gene_id "ENSG00000131876.16"; gene_type "protein_coding"; gene_name "SNRPA1"; level 2; havana_gene "OTTHUMG00000149871.3";
ENSG00000030110.12	BAK1	protein_coding	0.32167	5.99247	34.8344	3.58965e-09	4.06331e-08	BAK1	chr6	33572547	33580293	-	gene_id "ENSG00000030110.12"; gene_type "protein_coding"; gene_name "BAK1"; level 2; havana_gene "OTTHUMG00000014530.3";
ENSG00000092758.15	COL9A3	protein_coding	0.680335	2.84947	34.8055	3.64336e-09	4.12116e-08	COL9A3	chr20	62816244	62841159	+	gene_id "ENSG00000092758.15"; gene_type "protein_coding"; gene_name "COL9A3"; level 2; havana_gene "OTTHUMG00000032938.4";
ENSG00000100297.15	MCM5	protein_coding	-0.334071	7.6313	34.7686	3.71309e-09	4.19703e-08	MCM5	chr22	35400063	35425430	+	gene_id "ENSG00000100297.15"; gene_type "protein_coding"; gene_name "MCM5"; level 1; havana_gene "OTTHUMG00000150961.18";
ENSG00000099810.18	MTAP	protein_coding	-0.228254	6.23927	34.6498	3.94672e-09	4.45793e-08	MTAP	chr9	21802543	21937651	+	gene_id "ENSG00000099810.18"; gene_type "protein_coding"; gene_name "MTAP"; level 1; tag "overlapping_locus"; havana_gene "OTTHUMG00000019690.7";
ENSG00000089639.10	GMIP	protein_coding	0.579857	3.60485	34.6225	4.00254e-09	4.51777e-08	GMIP	chr19	19629476	19643667	-	gene_id "ENSG00000089639.10"; gene_type "protein_coding"; gene_name "GMIP"; level 2; havana_gene "OTTHUMG00000182329.2";
ENSG00000120899.17	PTK2B	protein_coding	0.403611	6.2318	34.5478	4.1591e-09	4.69114e-08	PTK2B	chr8	27311482	27459391	+	gene_id "ENSG00000120899.17"; gene_type "protein_coding"; gene_name "PTK2B"; level 1; tag "ncRNA_host"; havana_gene "OTTHUMG00000102082.8";
ENSG00000110958.15	PTGES3	protein_coding	-0.148569	8.74733	34.5288	4.19995e-09	4.73384e-08	PTGES3	chr12	56663341	56688408	-	gene_id "ENSG00000110958.15"; gene_type "protein_coding"; gene_name "PTGES3"; level 2; tag "ncRNA_host"; havana_gene "OTTHUMG00000170217.2";
ENSG00000184307.14	ZDHHC23	protein_coding	-0.690516	3.70666	34.5148	4.23031e-09	4.76467e-08	ZDHHC23	chr3	113947901	113965401	+	gene_id "ENSG00000184307.14"; gene_type "protein_coding"; gene_name "ZDHHC23"; level 1; havana_gene "OTTHUMG00000159335.3";
ENSG00000114648.11	KLHL18	protein_coding	-0.402883	5.34097	34.5019	4.25843e-09	4.79293e-08	KLHL18	chr3	47282917	47346816	+	gene_id "ENSG00000114648.11"; gene_type "protein_coding"; gene_name "KLHL18"; level 2; havana_gene "OTTHUMG00000156522.3";
ENSG00000116741.7	RGS2	protein_coding	-1.49347	-0.256569	34.455	4.3621e-09	4.90613e-08	RGS2	chr1	192809039	192812283	+	gene_id "ENSG00000116741.7"; gene_type "protein_coding"; gene_name "RGS2"; level 2; havana_gene "OTTHUMG00000035600.2";
ENSG00000126391.13	FRMD8	protein_coding	0.332101	6.23996	34.4392	4.39783e-09	4.94279e-08	FRMD8	chr11	65386599	65413525	+	gene_id "ENSG00000126391.13"; gene_type "protein_coding"; gene_name "FRMD8"; level 2; havana_gene "OTTHUMG00000166275.3";
ENSG00000275437.1	AL121832.3	sense_intronic	-1.17594	1.46841	34.4242	4.43169e-09	4.97732e-08	AL121832.3	chr20	62402236	62405935	-	gene_id "ENSG00000275437.1"; gene_type "sense_intronic"; gene_name "AL121832.3"; level 2; tag "overlapping_locus"; havana_gene "OTTHUMG00000186989.1";
ENSG00000198915.11	RASGEF1A	protein_coding	0.924826	2.33998	34.4222	4.43628e-09	4.97895e-08	RASGEF1A	chr10	43194535	43266919	-	gene_id "ENSG00000198915.11"; gene_type "protein_coding"; gene_name "RASGEF1A"; level 2; havana_gene "OTTHUMG00000018025.6";
ENSG00000120594.16	PLXDC2	protein_coding	0.913173	1.72389	34.4113	4.46125e-09	5.00342e-08	PLXDC2	chr10	19816239	20289856	+	gene_id "ENSG00000120594.16"; gene_type "protein_coding"; gene_name "PLXDC2"; level 2; havana_gene "OTTHUMG00000017781.5";
ENSG00000141956.13	PRDM15	protein_coding	-0.547526	4.60807	34.4007	4.48567e-09	5.02725e-08	PRDM15	chr21	41798225	41879482	-	gene_id "ENSG00000141956.13"; gene_type "protein_coding"; gene_name "PRDM15"; level 2; tag "overlapping_locus"; havana_gene "OTTHUMG00000086781.7";
ENSG00000116754.13	SRSF11	protein_coding	-0.277896	7.53214	34.3758	4.5434e-09	5.08835e-08	SRSF11	chr1	70205682	70253052	+	gene_id "ENSG00000116754.13"; gene_type "protein_coding"; gene_name "SRSF11"; level 2; havana_gene "OTTHUMG00000009342.4";
ENSG00000134283.17	PPHLN1	protein_coding	-0.232873	6.20349	34.3638	4.57142e-09	5.11612e-08	PPHLN1	chr12	42238447	42459715	+	gene_id "ENSG00000134283.17"; gene_type "protein_coding"; gene_name "PPHLN1"; level 1; tag "ncRNA_host"; tag "overlapping_locus"; havana_gene "OTTHUMG00000169440.3";
ENSG00000196584.2	XRCC2	protein_coding	-0.369975	6.24045	34.3448	4.6164e-09	5.1628e-08	XRCC2	chr7	152644779	152676165	-	gene_id "ENSG00000196584.2"; gene_type "protein_coding"; gene_name "XRCC2"; level 2; havana_gene "OTTHUMG00000151470.1";
ENSG00000136003.15	ISCU	protein_coding	-0.382728	5.72682	34.2819	4.7679e-09	5.32847e-08	ISCU	chr12	108562582	108569384	+	gene_id "ENSG00000136003.15"; gene_type "protein_coding"; gene_name "ISCU"; level 1; havana_gene "OTTHUMG00000168420.4";
ENSG00000189014.7	FAM35DP	unprocessed_pseudogene	1.06125	1.67796	34.2696	4.79825e-09	5.35861e-08	FAM35DP	chr10	47689707	47730436	+	gene_id "ENSG00000189014.7"; gene_type "unprocessed_pseudogene"; gene_name "FAM35DP"; level 1; tag "pseudo_consens"; tag "overlapping_locus"; havana_gene "OTTHUMG00000018121.1";
ENSG00000116711.9	PLA2G4A	protein_coding	-0.675292	4.07357	34.2182	4.92661e-09	5.49808e-08	PLA2G4A	chr1	186828953	186988981	+	gene_id "ENSG00000116711.9"; gene_type "protein_coding"; gene_name "PLA2G4A"; level 2; havana_gene "OTTHUMG00000035512.1";
ENSG00000173692.12	PSMD1	protein_coding	-0.266159	7.79098	34.1984	4.97691e-09	5.5503e-08	PSMD1	chr2	231056864	231172827	+	gene_id "ENSG00000173692.12"; gene_type "protein_coding"; gene_name "PSMD1"; level 1; tag "ncRNA_host"; havana_gene "OTTHUMG00000133223.3";
ENSG00000205268.10	PDE7A	protein_coding	0.38681	4.98283	34.1831	5.01622e-09	5.59021e-08	PDE7A	chr8	65717510	65842322	-	gene_id "ENSG00000205268.10"; gene_type "protein_coding"; gene_name "PDE7A"; level 2; havana_gene "OTTHUMG00000164469.3";
ENSG00000104327.7	CALB1	protein_coding	0.985561	3.87639	34.1609	5.07378e-09	5.65038e-08	CALB1	chr8	90058608	90095475	-	gene_id "ENSG00000104327.7"; gene_type "protein_coding"; gene_name "CALB1"; level 1; havana_gene "OTTHUMG00000134314.4";
ENSG00000101457.12	DNTTIP1	protein_coding	0.316332	6.00875	34.1201	5.18133e-09	5.7661e-08	DNTTIP1	chr20	45791937	45811427	+	gene_id "ENSG00000101457.12"; gene_type "protein_coding"; gene_name "DNTTIP1"; level 1; havana_gene "OTTHUMG00000032610.2";
ENSG00000011275.18	RNF216	protein_coding	0.309153	6.13337	34.0341	5.4156e-09	6.02257e-08	RNF216	chr7	5620047	5781739	-	gene_id "ENSG00000011275.18"; gene_type "protein_coding"; gene_name "RNF216"; level 2; tag "ncRNA_host"; tag "overlapping_locus"; havana_gene "OTTHUMG00000155500.4";
ENSG00000141441.15	GAREM1	protein_coding	0.748914	3.84572	34.0259	5.43837e-09	6.04365e-08	GAREM1	chr18	32124877	32470484	-	gene_id "ENSG00000141441.15"; gene_type "protein_coding"; gene_name "GAREM1"; level 1; tag "ncRNA_host"; tag "overlapping_locus"; havana_gene "OTTHUMG00000132273.4";
ENSG00000175305.17	CCNE2	protein_coding	-0.643397	4.12817	33.9393	5.68576e-09	6.31414e-08	CCNE2	chr8	94879770	94896678	-	gene_id "ENSG00000175305.17"; gene_type "protein_coding"; gene_name "CCNE2"; level 2; havana_gene "OTTHUMG00000164696.1";
ENSG00000173120.14	KDM2A	protein_coding	-0.354489	6.94939	33.8873	5.83973e-09	6.48059e-08	KDM2A	chr11	67119269	67258087	+	gene_id "ENSG00000173120.14"; gene_type "protein_coding"; gene_name "KDM2A"; level 1; havana_gene "OTTHUMG00000167103.2";
ENSG00000187790.10	FANCM	protein_coding	-0.44635	4.65941	33.8499	5.95322e-09	6.60191e-08	FANCM	chr14	45135940	45200890	+	gene_id "ENSG00000187790.10"; gene_type "protein_coding"; gene_name "FANCM"; level 1; havana_gene "OTTHUMG00000170807.1";
ENSG00000108389.9	MTMR4	protein_coding	-0.3285	6.27851	33.8369	5.99319e-09	6.64157e-08	MTMR4	chr17	58489529	58517905	-	gene_id "ENSG00000108389.9"; gene_type "protein_coding"; gene_name "MTMR4"; level 2; havana_gene "OTTHUMG00000179079.5";
ENSG00000163171.7	CDC42EP3	protein_coding	-0.407641	5.6501	33.8296	6.01573e-09	6.6619e-08	CDC42EP3	chr2	37641882	37738468	-	gene_id "ENSG00000163171.7"; gene_type "protein_coding"; gene_name "CDC42EP3"; level 2; havana_gene "OTTHUMG00000100971.5";
ENSG00000083635.7	NUFIP1	protein_coding	-0.447044	4.58096	33.8126	6.06848e-09	6.71561e-08	NUFIP1	chr13	44939249	44989483	-	gene_id "ENSG00000083635.7"; gene_type "protein_coding"; gene_name "NUFIP1"; level 2; tag "overlapping_locus"; havana_gene "OTTHUMG00000016842.2";
ENSG00000164048.13	ZNF589	protein_coding	-0.534829	3.66756	33.7955	6.12196e-09	6.77006e-08	ZNF589	chr3	48241100	48299253	+	gene_id "ENSG00000164048.13"; gene_type "protein_coding"; gene_name "ZNF589"; level 1; tag "ncRNA_host"; havana_gene "OTTHUMG00000156833.3";
ENSG00000162521.18	RBBP4	protein_coding	-0.28007	7.40192	33.7072	6.40637e-09	7.07965e-08	RBBP4	chr1	32651142	32686211	+	gene_id "ENSG00000162521.18"; gene_type "protein_coding"; gene_name "RBBP4"; level 2; havana_gene "OTTHUMG00000007998.13";
ENSG00000196498.13	NCOR2	protein_coding	0.570493	7.4125	33.6462	6.61022e-09	7.29982e-08	NCOR2	chr12	124324415	124567589	-	gene_id "ENSG00000196498.13"; gene_type "protein_coding"; gene_name "NCOR2"; level 1; tag "ncRNA_host"; tag "overlapping_locus"; havana_gene "OTTHUMG00000150455.3";
ENSG00000171316.11	CHD7	protein_coding	-0.231971	6.04981	33.6323	6.65782e-09	7.34727e-08	CHD7	chr8	60678778	60868028	+	gene_id "ENSG00000171316.11"; gene_type "protein_coding"; gene_name "CHD7"; level 1; havana_gene "OTTHUMG00000165332.5";
ENSG00000166595.11	FAM96B	protein_coding	0.331496	6.30456	33.6176	6.70823e-09	7.39774e-08	FAM96B	chr16	66932055	66934423	-	gene_id "ENSG00000166595.11"; gene_type "protein_coding"; gene_name "FAM96B"; level 2; havana_gene "OTTHUMG00000175408.3";
ENSG00000167680.15	SEMA6B	protein_coding	1.04424	2.89509	33.6071	6.74472e-09	7.4328e-08	SEMA6B	chr19	4542593	4559808	-	gene_id "ENSG00000167680.15"; gene_type "protein_coding"; gene_name "SEMA6B"; level 2; havana_gene "OTTHUMG00000182011.4";
ENSG00000172766.18	NAA16	protein_coding	-0.465637	4.4994	33.5997	6.77047e-09	7.45599e-08	NAA16	chr13	41311205	41377030	+	gene_id "ENSG00000172766.18"; gene_type "protein_coding"; gene_name "NAA16"; level 2; havana_gene "OTTHUMG00000016791.6";
ENSG00000138496.16	PARP9	protein_coding	0.428456	5.31635	33.4926	7.15355e-09	7.87239e-08	PARP9	chr3	122527924	122564577	-	gene_id "ENSG00000138496.16"; gene_type "protein_coding"; gene_name "PARP9"; level 1; havana_gene "OTTHUMG00000159522.3";
ENSG00000155545.19	MIER3	protein_coding	-0.373526	5.43246	33.4648	7.25656e-09	7.9802e-08	MIER3	chr5	56919602	56971675	-	gene_id "ENSG00000155545.19"; gene_type "protein_coding"; gene_name "MIER3"; level 1; havana_gene "OTTHUMG00000059589.12";
ENSG00000115687.13	PASK	protein_coding	-0.592748	4.79564	33.4532	7.29982e-09	8.0222e-08	PASK	chr2	241106099	241150264	-	gene_id "ENSG00000115687.13"; gene_type "protein_coding"; gene_name "PASK"; level 2; havana_gene "OTTHUMG00000133392.4";
ENSG00000125817.7	CENPB	protein_coding	0.292744	8.63742	33.4348	7.36922e-09	8.09285e-08	CENPB	chr20	3783851	3786690	-	gene_id "ENSG00000125817.7"; gene_type "protein_coding"; gene_name "CENPB"; level 2; havana_gene "OTTHUMG00000031761.2";
ENSG00000076248.10	UNG	protein_coding	-0.302825	6.3459	33.4065	7.4773e-09	8.20586e-08	UNG	chr12	109097574	109110992	+	gene_id "ENSG00000076248.10"; gene_type "protein_coding"; gene_name "UNG"; level 2; havana_gene "OTTHUMG00000169247.1";
ENSG00000173156.6	RHOD	protein_coding	-0.408092	6.11366	33.4031	7.49041e-09	8.21455e-08	RHOD	chr11	67056818	67072013	+	gene_id "ENSG00000173156.6"; gene_type "protein_coding"; gene_name "RHOD"; level 1; havana_gene "OTTHUMG00000167102.4";
ENSG00000185684.13	EP400NL	transcribed_unprocessed_pseudogene	-0.688047	2.83167	33.3901	7.54075e-09	8.25884e-08	EP400NL	chr12	132084283	132131639	+	gene_id "ENSG00000185684.13"; gene_type "transcribed_unprocessed_pseudogene"; gene_name "EP400NL"; level 2; havana_gene "OTTHUMG00000168251.5";
ENSG00000110693.17	SOX6	protein_coding	-0.667962	3.24886	33.39	7.54122e-09	8.25884e-08	SOX6	chr11	15966449	16739591	-	gene_id "ENSG00000110693.17"; gene_type "protein_coding"; gene_name "SOX6"; level 2; tag "ncRNA_host"; tag "overlapping_locus"; havana_gene "OTTHUMG00000165876.7";
ENSG00000176095.11	IP6K1	protein_coding	-0.240162	5.99981	33.372	7.61137e-09	8.3299e-08	IP6K1	chr3	49724294	49786542	-	gene_id "ENSG00000176095.11"; gene_type "protein_coding"; gene_name "IP6K1"; level 1; havana_gene "OTTHUMG00000158197.1";
ENSG00000253616.5	AC107959.3	antisense_RNA	2.10454	-0.277808	33.3564	7.67239e-09	8.39088e-08	AC107959.3	chr8	23071377	23074488	-	gene_id "ENSG00000253616.5"; gene_type "antisense_RNA"; gene_name "AC107959.3"; level 2; havana_gene "OTTHUMG00000163772.1";
ENSG00000139973.16	SYT16	protein_coding	-1.46074	0.424923	33.2968	7.91136e-09	8.64626e-08	SYT16	chr14	61811974	62112550	+	gene_id "ENSG00000139973.16"; gene_type "protein_coding"; gene_name "SYT16"; level 1; havana_gene "OTTHUMG00000171106.3";
ENSG00000169184.5	MN1	protein_coding	1.23928	2.65441	33.2646	8.04344e-09	8.78455e-08	MN1	chr22	27748277	27801498	-	gene_id "ENSG00000169184.5"; gene_type "protein_coding"; gene_name "MN1"; level 2; havana_gene "OTTHUMG00000150975.1";
ENSG00000115109.13	EPB41L5	protein_coding	0.444651	4.35049	33.2198	8.23088e-09	8.98306e-08	EPB41L5	chr2	120013005	120179119	+	gene_id "ENSG00000115109.13"; gene_type "protein_coding"; gene_name "EPB41L5"; level 2; havana_gene "OTTHUMG00000131433.6";
ENSG00000084636.17	COL16A1	protein_coding	-0.402379	6.22865	33.2121	8.2635e-09	9.01245e-08	COL16A1	chr1	31652247	31704319	-	gene_id "ENSG00000084636.17"; gene_type "protein_coding"; gene_name "COL16A1"; level 2; havana_gene "OTTHUMG00000003883.22";
ENSG00000230733.2	AC092171.2	lincRNA	-0.461165	4.99826	33.204	8.29793e-09	9.04377e-08	AC092171.2	chr7	5475804	5479811	+	gene_id "ENSG00000230733.2"; gene_type "lincRNA"; gene_name "AC092171.2"; level 2; havana_gene "OTTHUMG00000151833.2";
ENSG00000108387.14	SEPT4	protein_coding	2.01193	0.0229739	33.1956	8.33378e-09	9.07659e-08	SEPT4	chr17	58520250	58540818	-	gene_id "ENSG00000108387.14"; gene_type "protein_coding"; gene_name "SEPT4"; level 2; havana_gene "OTTHUMG00000179243.3";
ENSG00000020181.17	ADGRA2	protein_coding	2.7446	-0.610914	33.1723	8.43421e-09	9.17967e-08	ADGRA2	chr8	37784191	37844896	+	gene_id "ENSG00000020181.17"; gene_type "protein_coding"; gene_name "ADGRA2"; level 2; havana_gene "OTTHUMG00000156182.5";
ENSG00000169299.13	PGM2	protein_coding	0.426622	6.16295	33.1704	8.44277e-09	9.18268e-08	PGM2	chr4	37826633	37862937	+	gene_id "ENSG00000169299.13"; gene_type "protein_coding"; gene_name "PGM2"; level 2; havana_gene "OTTHUMG00000097813.3";
ENSG00000119965.12	C10orf88	protein_coding	-0.45976	4.36491	33.1673	8.45616e-09	9.19093e-08	C10orf88	chr10	122930903	122954403	-	gene_id "ENSG00000119965.12"; gene_type "protein_coding"; gene_name "C10orf88"; level 2; havana_gene "OTTHUMG00000019190.2";
ENSG00000169410.9	PTPN9	protein_coding	0.299002	6.44002	33.1498	8.53232e-09	9.26734e-08	PTPN9	chr15	75463251	75579289	-	gene_id "ENSG00000169410.9"; gene_type "protein_coding"; gene_name "PTPN9"; level 2; tag "overlapping_locus"; havana_gene "OTTHUMG00000142838.3";
ENSG00000137492.7	THAP12	protein_coding	-0.278581	6.6417	33.1403	8.57449e-09	9.30676e-08	THAP12	chr11	76349956	76380971	-	gene_id "ENSG00000137492.7"; gene_type "protein_coding"; gene_name "THAP12"; level 2; havana_gene "OTTHUMG00000165280.1";
ENSG00000234771.3	SLC25A25-AS1	antisense_RNA	-0.889387	2.50606	33.1216	8.65709e-09	9.38555e-08	SLC25A25-AS1	chr9	128108581	128118693	-	gene_id "ENSG00000234771.3"; gene_type "antisense_RNA"; gene_name "SLC25A25-AS1"; level 2; havana_gene "OTTHUMG00000020737.2";
ENSG00000090615.14	GOLGA3	protein_coding	-0.287024	6.35398	33.1208	8.66056e-09	9.38555e-08	GOLGA3	chr12	132768909	132828858	-	gene_id "ENSG00000090615.14"; gene_type "protein_coding"; gene_name "GOLGA3"; level 2; tag "overlapping_locus"; havana_gene "OTTHUMG00000168023.6";
ENSG00000176658.16	MYO1D	protein_coding	0.335354	5.89513	33.1188	8.66949e-09	9.38555e-08	MYO1D	chr17	32492522	32877177	-	gene_id "ENSG00000176658.16"; gene_type "protein_coding"; gene_name "MYO1D"; level 1; tag "ncRNA_host"; tag "overlapping_locus"; havana_gene "OTTHUMG00000179636.2";
ENSG00000124782.19	RREB1	protein_coding	0.422257	6.06295	33.1185	8.67079e-09	9.38555e-08	RREB1	chr6	7107597	7251980	+	gene_id "ENSG00000124782.19"; gene_type "protein_coding"; gene_name "RREB1"; level 2; tag "overlapping_locus"; havana_gene "OTTHUMG00000014201.5";
ENSG00000126773.12	PCNX4	protein_coding	-0.225241	6.19712	33.1035	8.73812e-09	9.45197e-08	PCNX4	chr14	60091911	60169133	+	gene_id "ENSG00000126773.12"; gene_type "protein_coding"; gene_name "PCNX4"; level 2; tag "overlapping_locus"; havana_gene "OTTHUMG00000150361.5";
ENSG00000065325.12	GLP2R	protein_coding	2.61727	-0.516007	33.0746	8.86912e-09	9.58712e-08	GLP2R	chr17	9822206	9892102	+	gene_id "ENSG00000065325.12"; gene_type "protein_coding"; gene_name "GLP2R"; level 2; havana_gene "OTTHUMG00000130269.11";
ENSG00000186834.3	HEXIM1	protein_coding	-0.341353	5.9469	32.9902	9.26262e-09	1.00057e-07	HEXIM1	chr17	45148502	45152101	+	gene_id "ENSG00000186834.3"; gene_type "protein_coding"; gene_name "HEXIM1"; level 2; havana_gene "OTTHUMG00000180112.2";
ENSG00000112578.9	BYSL	protein_coding	-0.36869	5.72262	32.9841	9.29169e-09	1.00302e-07	BYSL	chr6	41921188	41933046	+	gene_id "ENSG00000112578.9"; gene_type "protein_coding"; gene_name "BYSL"; level 2; havana_gene "OTTHUMG00000014687.2";
ENSG00000077238.13	IL4R	protein_coding	-0.46033	5.22385	32.9792	9.31478e-09	1.00483e-07	IL4R	chr16	27313668	27364778	+	gene_id "ENSG00000077238.13"; gene_type "protein_coding"; gene_name "IL4R"; level 1; havana_gene "OTTHUMG00000097015.11";
ENSG00000280213.1	UCKL1-AS1	antisense_RNA	-1.53679	0.680555	32.9012	9.69615e-09	1.04526e-07	UCKL1-AS1	chr20	63953384	63956985	+	gene_id "ENSG00000280213.1"; gene_type "antisense_RNA"; gene_name "UCKL1-AS1"; level 2; havana_gene "OTTHUMG00000187354.1";
ENSG00000110987.8	BCL7A	protein_coding	-0.360506	5.42279	32.8941	9.73199e-09	1.04841e-07	BCL7A	chr12	122019422	122062044	+	gene_id "ENSG00000110987.8"; gene_type "protein_coding"; gene_name "BCL7A"; level 1; havana_gene "OTTHUMG00000168951.2";
ENSG00000185479.5	KRT6B	protein_coding	0.984148	4.73931	32.8769	9.81849e-09	1.05701e-07	KRT6B	chr12	52446651	52452126	-	gene_id "ENSG00000185479.5"; gene_type "protein_coding"; gene_name "KRT6B"; level 2; havana_gene "OTTHUMG00000169593.1";
ENSG00000135365.15	PHF21A	protein_coding	0.493806	4.38985	32.7945	1.02435e-08	1.10202e-07	PHF21A	chr11	45929323	46121178	-	gene_id "ENSG00000135365.15"; gene_type "protein_coding"; gene_name "PHF21A"; level 2; havana_gene "OTTHUMG00000167038.2";
ENSG00000164400.5	CSF2	protein_coding	1.32171	2.54412	32.7929	1.02518e-08	1.10215e-07	CSF2	chr5	132073790	132076170	+	gene_id "ENSG00000164400.5"; gene_type "protein_coding"; gene_name "CSF2"; level 2; havana_gene "OTTHUMG00000059637.3";
ENSG00000165684.4	SNAPC4	protein_coding	-0.369853	5.6081	32.7675	1.03868e-08	1.11591e-07	SNAPC4	chr9	136375577	136400168	-	gene_id "ENSG00000165684.4"; gene_type "protein_coding"; gene_name "SNAPC4"; level 2; havana_gene "OTTHUMG00000020929.2";
ENSG00000114770.16	ABCC5	protein_coding	-0.359121	6.18893	32.6571	1.09937e-08	1.17897e-07	ABCC5	chr3	183919934	184018015	-	gene_id "ENSG00000114770.16"; gene_type "protein_coding"; gene_name "ABCC5"; level 1; havana_gene "OTTHUMG00000156871.2";
ENSG00000082516.8	GEMIN5	protein_coding	-0.333444	6.49608	32.6569	1.09949e-08	1.17897e-07	GEMIN5	chr5	154887416	154938209	-	gene_id "ENSG00000082516.8"; gene_type "protein_coding"; gene_name "GEMIN5"; level 2; havana_gene "OTTHUMG00000130189.2";
ENSG00000127191.17	TRAF2	protein_coding	-0.433683	5.72403	32.6567	1.09961e-08	1.17897e-07	TRAF2	chr9	136881912	136926607	+	gene_id "ENSG00000127191.17"; gene_type "protein_coding"; gene_name "TRAF2"; level 2; tag "ncRNA_host"; havana_gene "OTTHUMG00000020952.3";
ENSG00000167074.14	TEF	protein_coding	0.574733	3.90513	32.6479	1.10457e-08	1.18348e-07	TEF	chr22	41367333	41399326	+	gene_id "ENSG00000167074.14"; gene_type "protein_coding"; gene_name "TEF"; level 1; havana_gene "OTTHUMG00000150968.2";
ENSG00000244462.7	RBM12	protein_coding	-0.309633	7.05251	32.5785	1.14471e-08	1.22567e-07	RBM12	chr20	35648925	35664956	-	gene_id "ENSG00000244462.7"; gene_type "protein_coding"; gene_name "RBM12"; level 2; tag "overlapping_locus"; havana_gene "OTTHUMG00000032350.4";
ENSG00000197879.14	MYO1C	protein_coding	0.225549	8.37177	32.5693	1.15018e-08	1.23069e-07	MYO1C	chr17	1464098	1492812	-	gene_id "ENSG00000197879.14"; gene_type "protein_coding"; gene_name "MYO1C"; level 2; havana_gene "OTTHUMG00000090323.14";
ENSG00000130024.14	PHF10	protein_coding	0.31435	5.1825	32.559	1.1563e-08	1.23641e-07	PHF10	chr6	169703905	169725566	-	gene_id "ENSG00000130024.14"; gene_type "protein_coding"; gene_name "PHF10"; level 2; havana_gene "OTTHUMG00000016058.3";
ENSG00000103404.14	USP31	protein_coding	-0.329417	5.60769	32.5335	1.17155e-08	1.25187e-07	USP31	chr16	23061406	23149270	-	gene_id "ENSG00000103404.14"; gene_type "protein_coding"; gene_name "USP31"; level 1; tag "overlapping_locus"; havana_gene "OTTHUMG00000094793.6";
ENSG00000136718.9	IMP4	protein_coding	-0.343571	6.97699	32.5225	1.1782e-08	1.25812e-07	IMP4	chr2	130342225	130347810	+	gene_id "ENSG00000136718.9"; gene_type "protein_coding"; gene_name "IMP4"; level 2; havana_gene "OTTHUMG00000131627.3";
ENSG00000111727.11	HCFC2	protein_coding	-0.535482	3.77693	32.4971	1.19372e-08	1.27383e-07	HCFC2	chr12	104064457	104106524	+	gene_id "ENSG00000111727.11"; gene_type "protein_coding"; gene_name "HCFC2"; level 1; havana_gene "OTTHUMG00000170175.3";
ENSG00000139880.19	CDH24	protein_coding	-0.594601	3.37047	32.4385	1.23026e-08	1.31194e-07	CDH24	chr14	23047062	23057538	-	gene_id "ENSG00000139880.19"; gene_type "protein_coding"; gene_name "CDH24"; level 2; havana_gene "OTTHUMG00000028715.7";
ENSG00000188747.8	NOXA1	protein_coding	1.09819	2.18251	32.3674	1.27611e-08	1.35992e-07	NOXA1	chr9	137423350	137434406	+	gene_id "ENSG00000188747.8"; gene_type "protein_coding"; gene_name "NOXA1"; level 2; havana_gene "OTTHUMG00000131781.1";
ENSG00000130695.14	CEP85	protein_coding	-0.514222	5.53943	32.3309	1.30027e-08	1.38474e-07	CEP85	chr1	26234153	26279038	+	gene_id "ENSG00000130695.14"; gene_type "protein_coding"; gene_name "CEP85"; level 2; havana_gene "OTTHUMG00000003380.5";
ENSG00000068489.12	PRR11	protein_coding	0.333195	6.88877	32.2865	1.33036e-08	1.41584e-07	PRR11	chr17	59155499	59204705	+	gene_id "ENSG00000068489.12"; gene_type "protein_coding"; gene_name "PRR11"; level 1; tag "overlapping_locus"; havana_gene "OTTHUMG00000179362.3";
ENSG00000280276.1	AC009229.4	TEC	-1.29489	0.562531	32.2708	1.34117e-08	1.42638e-07	AC009229.4	chr2	38121935	38123881	-	gene_id "ENSG00000280276.1"; gene_type "TEC"; gene_name "AC009229.4"; level 2; havana_gene "OTTHUMG00000185594.1";
ENSG00000225697.12	SLC26A6	protein_coding	-0.496155	4.85075	32.2154	1.37992e-08	1.4666e-07	SLC26A6	chr3	48625723	48635493	-	gene_id "ENSG00000225697.12"; gene_type "protein_coding"; gene_name "SLC26A6"; level 1; tag "ncRNA_host"; tag "overlapping_locus"; havana_gene "OTTHUMG00000186381.1";
ENSG00000106443.15	PHF14	protein_coding	-0.273	6.92125	32.2093	1.38427e-08	1.47025e-07	PHF14	chr7	10973872	11169630	+	gene_id "ENSG00000106443.15"; gene_type "protein_coding"; gene_name "PHF14"; level 2; havana_gene "OTTHUMG00000150463.4";
ENSG00000074266.19	EED	protein_coding	-0.358762	5.52943	32.2037	1.38827e-08	1.4735e-07	EED	chr11	86244544	86278813	+	gene_id "ENSG00000074266.19"; gene_type "protein_coding"; gene_name "EED"; level 1; tag "ncRNA_host"; havana_gene "OTTHUMG00000167209.6";
ENSG00000164080.13	RAD54L2	protein_coding	-0.366488	5.39677	32.1813	1.40436e-08	1.48958e-07	RAD54L2	chr3	51541144	51668667	+	gene_id "ENSG00000164080.13"; gene_type "protein_coding"; gene_name "RAD54L2"; level 1; tag "overlapping_locus"; havana_gene "OTTHUMG00000152936.5";
ENSG00000149591.16	TAGLN	protein_coding	-1.13933	1.19577	32.1679	1.41405e-08	1.49885e-07	TAGLN	chr11	117199321	117204782	+	gene_id "ENSG00000149591.16"; gene_type "protein_coding"; gene_name "TAGLN"; level 2; havana_gene "OTTHUMG00000167067.2";
ENSG00000274627.1	AC092123.2	sense_intronic	-0.769348	2.92747	32.1581	1.42122e-08	1.50544e-07	AC092123.2	chr16	89516797	89522217	+	gene_id "ENSG00000274627.1"; gene_type "sense_intronic"; gene_name "AC092123.2"; level 2; tag "overlapping_locus"; havana_gene "OTTHUMG00000187140.1";
ENSG00000276547.1	PCDHGB5	protein_coding	0.497509	4.42252	32.1048	1.46073e-08	1.54627e-07	PCDHGB5	chr5	141397987	141512979	+	gene_id "ENSG00000276547.1"; gene_type "protein_coding"; gene_name "PCDHGB5"; level 2; tag "ncRNA_host"; tag "overlapping_locus"; havana_gene "OTTHUMG00000188231.2";
ENSG00000129353.14	SLC44A2	protein_coding	0.328231	6.60476	32.068	1.48868e-08	1.5748e-07	SLC44A2	chr19	10602457	10644559	+	gene_id "ENSG00000129353.14"; gene_type "protein_coding"; gene_name "SLC44A2"; level 1; havana_gene "OTTHUMG00000180585.3";
ENSG00000042493.15	CAPG	protein_coding	0.382811	6.86156	32.0533	1.49997e-08	1.58568e-07	CAPG	chr2	85394748	85418432	-	gene_id "ENSG00000042493.15"; gene_type "protein_coding"; gene_name "CAPG"; level 1; havana_gene "OTTHUMG00000130183.22";
ENSG00000162298.18	SYVN1	protein_coding	-0.403267	5.81892	32.0439	1.50725e-08	1.59232e-07	SYVN1	chr11	65121780	65134533	-	gene_id "ENSG00000162298.18"; gene_type "protein_coding"; gene_name "SYVN1"; level 2; tag "ncRNA_host"; tag "overlapping_locus"; havana_gene "OTTHUMG00000165607.2";
ENSG00000131467.10	PSME3	protein_coding	-0.205831	8.1069	32.0336	1.51529e-08	1.59974e-07	PSME3	chr17	42824385	42843758	+	gene_id "ENSG00000131467.10"; gene_type "protein_coding"; gene_name "PSME3"; level 1; havana_gene "OTTHUMG00000180654.3";
ENSG00000113758.13	DBN1	protein_coding	0.449066	4.56089	31.9828	1.55541e-08	1.641e-07	DBN1	chr5	177456608	177474401	-	gene_id "ENSG00000113758.13"; gene_type "protein_coding"; gene_name "DBN1"; level 1; havana_gene "OTTHUMG00000130856.7";
ENSG00000115568.15	ZNF142	protein_coding	-0.507197	4.88565	31.9153	1.61041e-08	1.6979e-07	ZNF142	chr2	218637916	218659655	-	gene_id "ENSG00000115568.15"; gene_type "protein_coding"; gene_name "ZNF142"; level 1; havana_gene "OTTHUMG00000154736.2";
ENSG00000172548.14	NIPAL4	protein_coding	0.980953	4.3497	31.9117	1.61338e-08	1.69922e-07	NIPAL4	chr5	157460019	157474717	+	gene_id "ENSG00000172548.14"; gene_type "protein_coding"; gene_name "NIPAL4"; level 2; havana_gene "OTTHUMG00000163497.1";
ENSG00000088002.11	SULT2B1	protein_coding	4.08207	-0.8945	31.9112	1.61381e-08	1.69922e-07	SULT2B1	chr19	48552075	48599425	+	gene_id "ENSG00000088002.11"; gene_type "protein_coding"; gene_name "SULT2B1"; level 2; havana_gene "OTTHUMG00000183314.1";
ENSG00000113161.15	HMGCR	protein_coding	-0.326377	7.91792	31.8971	1.62557e-08	1.71046e-07	HMGCR	chr5	75336329	75362104	+	gene_id "ENSG00000113161.15"; gene_type "protein_coding"; gene_name "HMGCR"; level 1; havana_gene "OTTHUMG00000102069.5";
ENSG00000138386.16	NAB1	protein_coding	0.288142	6.81728	31.8672	1.65078e-08	1.73584e-07	NAB1	chr2	190646746	190692766	+	gene_id "ENSG00000138386.16"; gene_type "protein_coding"; gene_name "NAB1"; level 1; havana_gene "OTTHUMG00000132689.4";
ENSG00000183034.12	OTOP2	protein_coding	2.63424	0.655304	31.8623	1.65498e-08	1.73831e-07	OTOP2	chr17	74924275	74933912	+	gene_id "ENSG00000183034.12"; gene_type "protein_coding"; gene_name "OTOP2"; level 2; havana_gene "OTTHUMG00000179215.1";
ENSG00000138347.15	MYPN	protein_coding	-4.58306	-2.04366	31.8619	1.65532e-08	1.73831e-07	MYPN	chr10	68106117	68212017	+	gene_id "ENSG00000138347.15"; gene_type "protein_coding"; gene_name "MYPN"; level 2; tag "ncRNA_host"; havana_gene "OTTHUMG00000018344.1";
ENSG00000141448.8	GATA6	protein_coding	0.428096	4.63543	31.8588	1.65801e-08	1.73997e-07	GATA6	chr18	22169443	22202528	+	gene_id "ENSG00000141448.8"; gene_type "protein_coding"; gene_name "GATA6"; level 2; havana_gene "OTTHUMG00000131767.2";
ENSG00000111788.10	AC009533.1	unprocessed_pseudogene	-0.64217	3.41228	31.8404	1.67374e-08	1.75532e-07	AC009533.1	chr12	9277235	9313241	+	gene_id "ENSG00000111788.10"; gene_type "unprocessed_pseudogene"; gene_name "AC009533.1"; level 2; havana_gene "OTTHUMG00000168367.4";
ENSG00000171608.15	PIK3CD	protein_coding	0.958202	1.79044	31.8148	1.69591e-08	1.7774e-07	PIK3CD	chr1	9651732	9729114	+	gene_id "ENSG00000171608.15"; gene_type "protein_coding"; gene_name "PIK3CD"; level 2; havana_gene "OTTHUMG00000001450.2";
ENSG00000125454.11	SLC25A19	protein_coding	-0.523936	3.93387	31.7894	1.71828e-08	1.79964e-07	SLC25A19	chr17	75272981	75289510	-	gene_id "ENSG00000125454.11"; gene_type "protein_coding"; gene_name "SLC25A19"; level 1; havana_gene "OTTHUMG00000179607.3";
ENSG00000189266.11	PNRC2	protein_coding	-0.262149	6.99199	31.7537	1.7502e-08	1.83187e-07	PNRC2	chr1	23959109	23963462	+	gene_id "ENSG00000189266.11"; gene_type "protein_coding"; gene_name "PNRC2"; level 2; havana_gene "OTTHUMG00000013891.4";
ENSG00000119523.9	ALG2	protein_coding	-0.285279	6.24928	31.737	1.76524e-08	1.84639e-07	ALG2	chr9	99216426	99221956	-	gene_id "ENSG00000119523.9"; gene_type "protein_coding"; gene_name "ALG2"; level 2; havana_gene "OTTHUMG00000020355.5";
ENSG00000154642.10	C21orf91	protein_coding	-0.460076	4.48096	31.6953	1.80355e-08	1.88522e-07	C21orf91	chr21	17788967	17819386	-	gene_id "ENSG00000154642.10"; gene_type "protein_coding"; gene_name "C21orf91"; level 1; tag "overlapping_locus"; havana_gene "OTTHUMG00000074509.7";
ENSG00000117174.10	ZNHIT6	protein_coding	-0.284287	6.0328	31.6467	1.84928e-08	1.93174e-07	ZNHIT6	chr1	85649423	85708433	-	gene_id "ENSG00000117174.10"; gene_type "protein_coding"; gene_name "ZNHIT6"; level 2; havana_gene "OTTHUMG00000010576.1";
ENSG00000263528.7	IKBKE	protein_coding	0.664872	3.29371	31.6073	1.8872e-08	1.97005e-07	IKBKE	chr1	206470476	206496889	+	gene_id "ENSG00000263528.7"; gene_type "protein_coding"; gene_name "IKBKE"; level 2; tag "ncRNA_host"; havana_gene "OTTHUMG00000184613.2";
ENSG00000153933.9	DGKE	protein_coding	-0.638421	2.76637	31.5995	1.89476e-08	1.97664e-07	DGKE	chr17	56834099	56869567	+	gene_id "ENSG00000153933.9"; gene_type "protein_coding"; gene_name "DGKE"; level 1; havana_gene "OTTHUMG00000178121.2";
ENSG00000179454.13	KLHL28	protein_coding	-0.466693	4.19257	31.572	1.92177e-08	2.0035e-07	KLHL28	chr14	44924319	45042322	-	gene_id "ENSG00000179454.13"; gene_type "protein_coding"; gene_name "KLHL28"; level 1; havana_gene "OTTHUMG00000140263.5";
ENSG00000182325.10	FBXL6	protein_coding	-0.440412	5.50666	31.549	1.94466e-08	2.02603e-07	FBXL6	chr8	144355431	144359376	-	gene_id "ENSG00000182325.10"; gene_type "protein_coding"; gene_name "FBXL6"; level 2; tag "overlapping_locus"; havana_gene "OTTHUMG00000165169.2";
ENSG00000052795.12	FNIP2	protein_coding	0.443574	4.55215	31.5356	1.95817e-08	2.03877e-07	FNIP2	chr4	158769138	158908049	+	gene_id "ENSG00000052795.12"; gene_type "protein_coding"; gene_name "FNIP2"; level 2; havana_gene "OTTHUMG00000161983.4";
ENSG00000107201.9	DDX58	protein_coding	-0.360797	6.36052	31.5315	1.96235e-08	2.04177e-07	DDX58	chr9	32455705	32526324	-	gene_id "ENSG00000107201.9"; gene_type "protein_coding"; gene_name "DDX58"; level 2; havana_gene "OTTHUMG00000019746.2";
ENSG00000276067.2	AC009542.2	transcribed_unprocessed_pseudogene	2.76364	-1.09894	31.52	1.97395e-08	2.05249e-07	AC009542.2	chr7	135246113	135317752	-	gene_id "ENSG00000276067.2"; gene_type "transcribed_unprocessed_pseudogene"; gene_name "AC009542.2"; level 2; havana_gene "OTTHUMG00000187701.2";
ENSG00000206530.10	CFAP44	protein_coding	-0.662049	2.81701	31.4767	2.01853e-08	2.09747e-07	CFAP44	chr3	113286947	113441610	-	gene_id "ENSG00000206530.10"; gene_type "protein_coding"; gene_name "CFAP44"; level 2; tag "ncRNA_host"; havana_gene "OTTHUMG00000159259.26";
ENSG00000048544.5	MRPS10	protein_coding	0.214413	6.36588	31.4495	2.047e-08	2.12566e-07	MRPS10	chr6	42206801	42217865	-	gene_id "ENSG00000048544.5"; gene_type "protein_coding"; gene_name "MRPS10"; level 2; havana_gene "OTTHUMG00000014694.1";
ENSG00000090054.13	SPTLC1	protein_coding	0.201396	6.79332	31.4481	2.04846e-08	2.12579e-07	SPTLC1	chr9	92031999	92115384	-	gene_id "ENSG00000090054.13"; gene_type "protein_coding"; gene_name "SPTLC1"; level 2; havana_gene "OTTHUMG00000021047.1";
ENSG00000109606.12	DHX15	protein_coding	-0.150669	8.17228	31.4422	2.05469e-08	2.13085e-07	DHX15	chr4	24517441	24584550	-	gene_id "ENSG00000109606.12"; gene_type "protein_coding"; gene_name "DHX15"; level 2; tag "ncRNA_host"; havana_gene "OTTHUMG00000160304.1";
ENSG00000272141.1	AL390719.2	lincRNA	-0.918798	1.94319	31.4368	2.06035e-08	2.13532e-07	AL390719.2	chr1	1169357	1170343	+	gene_id "ENSG00000272141.1"; gene_type "lincRNA"; gene_name "AL390719.2"; level 2; havana_gene "OTTHUMG00000185583.1";
ENSG00000166532.15	RIMKLB	protein_coding	-0.445714	6.07161	31.3975	2.10247e-08	2.17755e-07	RIMKLB	chr12	8681600	8783095	+	gene_id "ENSG00000166532.15"; gene_type "protein_coding"; gene_name "RIMKLB"; level 2; tag "overlapping_locus"; havana_gene "OTTHUMG00000168197.3";
ENSG00000158402.18	CDC25C	protein_coding	0.472234	4.64425	31.3883	2.11255e-08	2.18655e-07	CDC25C	chr5	138285265	138338355	-	gene_id "ENSG00000158402.18"; gene_type "protein_coding"; gene_name "CDC25C"; level 1; havana_gene "OTTHUMG00000129203.3";
ENSG00000177989.13	ODF3B	protein_coding	0.970583	2.28488	31.3769	2.12494e-08	2.19795e-07	ODF3B	chr22	50529710	50532580	-	gene_id "ENSG00000177989.13"; gene_type "protein_coding"; gene_name "ODF3B"; level 1; tag "overlapping_locus"; havana_gene "OTTHUMG00000150334.3";
ENSG00000151445.15	VIPAS39	protein_coding	0.39161	4.69173	31.3183	2.19e-08	2.26376e-07	VIPAS39	chr14	77426675	77457952	-	gene_id "ENSG00000151445.15"; gene_type "protein_coding"; gene_name "VIPAS39"; level 2; havana_gene "OTTHUMG00000171538.3";
ENSG00000087448.9	KLHL42	protein_coding	-0.320671	5.98289	31.2794	2.23439e-08	2.30814e-07	KLHL42	chr12	27780020	27803040	+	gene_id "ENSG00000087448.9"; gene_type "protein_coding"; gene_name "KLHL42"; level 2; havana_gene "OTTHUMG00000169217.1";
ENSG00000154864.11	PIEZO2	protein_coding	1.57488	0.232624	31.2711	2.24394e-08	2.3165e-07	PIEZO2	chr18	10666483	11148762	-	gene_id "ENSG00000154864.11"; gene_type "protein_coding"; gene_name "PIEZO2"; level 1; tag "ncRNA_host"; havana_gene "OTTHUMG00000178507.13";
ENSG00000184545.10	DUSP8	protein_coding	-1.23342	0.914952	31.1689	2.36522e-08	2.44011e-07	DUSP8	chr11	1554044	1571920	-	gene_id "ENSG00000184545.10"; gene_type "protein_coding"; gene_name "DUSP8"; level 2; havana_gene "OTTHUMG00000133348.4";
ENSG00000135842.16	FAM129A	protein_coding	-1.19907	1.49369	31.1582	2.37828e-08	2.45199e-07	FAM129A	chr1	184790724	184974550	-	gene_id "ENSG00000135842.16"; gene_type "protein_coding"; gene_name "FAM129A"; level 2; tag "ncRNA_host"; havana_gene "OTTHUMG00000035388.2";
ENSG00000141034.9	GID4	protein_coding	0.307521	5.06268	31.1437	2.39618e-08	2.46883e-07	GID4	chr17	18039292	18068404	+	gene_id "ENSG00000141034.9"; gene_type "protein_coding"; gene_name "GID4"; level 2; havana_gene "OTTHUMG00000059398.4";
ENSG00000134470.20	IL15RA	protein_coding	0.48825	4.2912	31.1253	2.41904e-08	2.49076e-07	IL15RA	chr10	5943639	5978187	-	gene_id "ENSG00000134470.20"; gene_type "protein_coding"; gene_name "IL15RA"; level 1; havana_gene "OTTHUMG00000017612.6";
ENSG00000254428.1	AP003392.1	antisense_RNA	-1.17716	0.948667	31.1166	2.4299e-08	2.50032e-07	AP003392.1	chr11	119003742	119004893	-	gene_id "ENSG00000254428.1"; gene_type "antisense_RNA"; gene_name "AP003392.1"; level 2; havana_gene "OTTHUMG00000166416.1";
ENSG00000174718.11	KIAA1551	protein_coding	0.391571	5.00519	31.0856	2.469e-08	2.5389e-07	KIAA1551	chr12	31959370	31993107	+	gene_id "ENSG00000174718.11"; gene_type "protein_coding"; gene_name "KIAA1551"; level 2; havana_gene "OTTHUMG00000128501.5";
ENSG00000228223.3	HCG11	lincRNA	0.57168	3.24116	31.0774	2.47942e-08	2.54796e-07	HCG11	chr6	26521709	26527404	+	gene_id "ENSG00000228223.3"; gene_type "lincRNA"; gene_name "HCG11"; level 2; havana_gene "OTTHUMG00000014456.3";
ENSG00000002919.14	SNX11	protein_coding	-0.395752	5.00273	31.0748	2.48279e-08	2.54977e-07	SNX11	chr17	48103357	48123074	+	gene_id "ENSG00000002919.14"; gene_type "protein_coding"; gene_name "SNX11"; level 2; havana_gene "OTTHUMG00000178822.2";
ENSG00000111371.15	SLC38A1	protein_coding	0.311815	9.22705	31.0671	2.49259e-08	2.55811e-07	SLC38A1	chr12	46183063	46270017	-	gene_id "ENSG00000111371.15"; gene_type "protein_coding"; gene_name "SLC38A1"; level 1; tag "overlapping_locus"; havana_gene "OTTHUMG00000169470.3";
ENSG00000187957.7	DNER	protein_coding	0.485452	5.66035	31.0659	2.49414e-08	2.55811e-07	DNER	chr2	229357629	229714558	-	gene_id "ENSG00000187957.7"; gene_type "protein_coding"; gene_name "DNER"; level 2; havana_gene "OTTHUMG00000153637.1";
ENSG00000165861.13	ZFYVE1	protein_coding	0.518466	4.05594	31.0256	2.54646e-08	2.61008e-07	ZFYVE1	chr14	72969451	73027212	-	gene_id "ENSG00000165861.13"; gene_type "protein_coding"; gene_name "ZFYVE1"; level 2; havana_gene "OTTHUMG00000171365.2";
ENSG00000151498.11	ACAD8	protein_coding	-0.346002	5.37142	31.0122	2.56417e-08	2.62653e-07	ACAD8	chr11	134253495	134265855	+	gene_id "ENSG00000151498.11"; gene_type "protein_coding"; gene_name "ACAD8"; level 2; havana_gene "OTTHUMG00000167177.1";
ENSG00000141639.11	MAPK4	protein_coding	2.46826	-0.908352	31.0073	2.57062e-08	2.63144e-07	MAPK4	chr18	50560078	50731824	+	gene_id "ENSG00000141639.11"; gene_type "protein_coding"; gene_name "MAPK4"; level 1; tag "overlapping_locus"; havana_gene "OTTHUMG00000179853.5";
ENSG00000117143.13	UAP1	protein_coding	-0.347453	6.22734	30.987	2.59757e-08	2.65731e-07	UAP1	chr1	162561506	162599842	+	gene_id "ENSG00000117143.13"; gene_type "protein_coding"; gene_name "UAP1"; level 2; tag "overlapping_locus"; havana_gene "OTTHUMG00000034419.4";
ENSG00000237732.9	AC010980.1	transcribed_unprocessed_pseudogene	2.6253	-0.683228	30.9759	2.61257e-08	2.67093e-07	AC010980.1	chr2	222318275	222352989	+	gene_id "ENSG00000237732.9"; gene_type "transcribed_unprocessed_pseudogene"; gene_name "AC010980.1"; level 1; havana_gene "OTTHUMG00000153406.3";
ENSG00000075240.16	GRAMD4	protein_coding	0.613793	3.34044	30.9255	2.68121e-08	2.73934e-07	GRAMD4	chr22	46576012	46679790	+	gene_id "ENSG00000075240.16"; gene_type "protein_coding"; gene_name "GRAMD4"; level 2; havana_gene "OTTHUMG00000150402.3";
ENSG00000083312.17	TNPO1	protein_coding	-0.218791	8.53376	30.9173	2.69258e-08	2.74854e-07	TNPO1	chr5	72816312	72916733	+	gene_id "ENSG00000083312.17"; gene_type "protein_coding"; gene_name "TNPO1"; level 2; tag "ncRNA_host"; havana_gene "OTTHUMG00000100967.7";
ENSG00000066629.16	EML1	protein_coding	-0.656329	2.83032	30.9165	2.69369e-08	2.74854e-07	EML1	chr14	99737693	99942060	+	gene_id "ENSG00000066629.16"; gene_type "protein_coding"; gene_name "EML1"; level 1; havana_gene "OTTHUMG00000171529.2";
ENSG00000171056.7	SOX7	protein_coding	-0.382179	4.97648	30.8705	2.75832e-08	2.81267e-07	SOX7	chr8	10723768	10730512	-	gene_id "ENSG00000171056.7"; gene_type "protein_coding"; gene_name "SOX7"; level 2; tag "overlapping_locus"; havana_gene "OTTHUMG00000090585.1";
ENSG00000188641.12	DPYD	protein_coding	-0.328479	5.83185	30.8454	2.79426e-08	2.84749e-07	DPYD	chr1	97077743	97921049	-	gene_id "ENSG00000188641.12"; gene_type "protein_coding"; gene_name "DPYD"; level 2; tag "overlapping_locus"; havana_gene "OTTHUMG00000039683.4";
ENSG00000166598.14	HSP90B1	protein_coding	-0.348005	9.44423	30.8304	2.81587e-08	2.86766e-07	HSP90B1	chr12	103930107	103953645	+	gene_id "ENSG00000166598.14"; gene_type "protein_coding"; gene_name "HSP90B1"; level 1; tag "ncRNA_host"; havana_gene "OTTHUMG00000170118.2";
ENSG00000101213.6	PTK6	protein_coding	0.629813	5.55665	30.7816	2.88767e-08	2.93889e-07	PTK6	chr20	63528001	63537370	-	gene_id "ENSG00000101213.6"; gene_type "protein_coding"; gene_name "PTK6"; level 2; havana_gene "OTTHUMG00000033039.2";
ENSG00000135480.15	KRT7	protein_coding	0.506824	3.44062	30.7658	2.91116e-08	2.9609e-07	KRT7	chr12	52232520	52252186	+	gene_id "ENSG00000135480.15"; gene_type "protein_coding"; gene_name "KRT7"; level 1; tag "overlapping_locus"; havana_gene "OTTHUMG00000169580.1";
ENSG00000004399.12	PLXND1	protein_coding	0.890898	3.01109	30.761	2.91851e-08	2.96647e-07	PLXND1	chr3	129555175	129606818	-	gene_id "ENSG00000004399.12"; gene_type "protein_coding"; gene_name "PLXND1"; level 1; havana_gene "OTTHUMG00000159547.15";
ENSG00000114850.6	SSR3	protein_coding	-0.254832	7.97306	30.6737	3.05269e-08	3.10086e-07	SSR3	chr3	156540140	156555184	-	gene_id "ENSG00000114850.6"; gene_type "protein_coding"; gene_name "SSR3"; level 1; havana_gene "OTTHUMG00000158632.1";
ENSG00000273706.4	LHX1	protein_coding	-0.641713	2.55563	30.6323	3.11853e-08	3.16571e-07	LHX1	chr17	36936785	36944612	+	gene_id "ENSG00000273706.4"; gene_type "protein_coding"; gene_name "LHX1"; level 2; havana_gene "OTTHUMG00000188456.1";
ENSG00000168016.13	TRANK1	protein_coding	0.565863	3.30164	30.6108	3.15327e-08	3.19892e-07	TRANK1	chr3	36826820	36945057	-	gene_id "ENSG00000168016.13"; gene_type "protein_coding"; gene_name "TRANK1"; level 1; havana_gene "OTTHUMG00000155848.5";
ENSG00000105939.12	ZC3HAV1	protein_coding	0.360297	7.06526	30.5936	3.18145e-08	3.22544e-07	ZC3HAV1	chr7	139043520	139109719	-	gene_id "ENSG00000105939.12"; gene_type "protein_coding"; gene_name "ZC3HAV1"; level 2; tag "overlapping_locus"; havana_gene "OTTHUMG00000157471.1";
ENSG00000198945.7	L3MBTL3	protein_coding	0.425322	4.71619	30.5761	3.21019e-08	3.25249e-07	L3MBTL3	chr6	130013699	130141451	+	gene_id "ENSG00000198945.7"; gene_type "protein_coding"; gene_name "L3MBTL3"; level 2; havana_gene "OTTHUMG00000015554.5";
ENSG00000183742.12	MACC1	protein_coding	-0.445951	4.18393	30.5711	3.21854e-08	3.25887e-07	MACC1	chr7	20134655	20217404	-	gene_id "ENSG00000183742.12"; gene_type "protein_coding"; gene_name "MACC1"; level 2; tag "overlapping_locus"; havana_gene "OTTHUMG00000128415.5";
ENSG00000136450.12	SRSF1	protein_coding	-0.156275	8.34108	30.5666	3.22608e-08	3.26442e-07	SRSF1	chr17	58003360	58007346	-	gene_id "ENSG00000136450.12"; gene_type "protein_coding"; gene_name "SRSF1"; level 1; tag "overlapping_locus"; havana_gene "OTTHUMG00000178781.2";
ENSG00000118689.14	FOXO3	protein_coding	0.40788	5.03711	30.5522	3.24995e-08	3.28648e-07	FOXO3	chr6	108559835	108684774	+	gene_id "ENSG00000118689.14"; gene_type "protein_coding"; gene_name "FOXO3"; level 2; havana_gene "OTTHUMG00000015327.2";
ENSG00000106541.11	AGR2	protein_coding	-1.85694	-0.708319	30.5293	3.28866e-08	3.32308e-07	AGR2	chr7	16791811	16833433	-	gene_id "ENSG00000106541.11"; gene_type "protein_coding"; gene_name "AGR2"; level 1; havana_gene "OTTHUMG00000023446.4";
ENSG00000126883.16	NUP214	protein_coding	-0.395295	6.38888	30.5283	3.29034e-08	3.32308e-07	NUP214	chr9	131125561	131234670	+	gene_id "ENSG00000126883.16"; gene_type "protein_coding"; gene_name "NUP214"; level 1; tag "ncRNA_host"; havana_gene "OTTHUMG00000020816.6";
ENSG00000272931.1	AC099568.2	lincRNA	1.58998	0.584878	30.4956	3.34632e-08	3.37746e-07	AC099568.2	chr1	89820174	89820868	-	gene_id "ENSG00000272931.1"; gene_type "lincRNA"; gene_name "AC099568.2"; level 2; havana_gene "OTTHUMG00000186155.1";
ENSG00000203485.12	INF2	protein_coding	-0.272273	7.53076	30.4727	3.38604e-08	3.41537e-07	INF2	chr14	104689606	104722535	+	gene_id "ENSG00000203485.12"; gene_type "protein_coding"; gene_name "INF2"; level 1; havana_gene "OTTHUMG00000029811.10";
ENSG00000157557.11	ETS2	protein_coding	0.289958	7.24257	30.4402	3.44311e-08	3.47073e-07	ETS2	chr21	38805307	38824955	+	gene_id "ENSG00000157557.11"; gene_type "protein_coding"; gene_name "ETS2"; level 2; havana_gene "OTTHUMG00000090769.5";
ENSG00000174564.12	IL20RB	protein_coding	0.414478	7.13948	30.4231	3.47372e-08	3.49935e-07	IL20RB	chr3	136946230	137011085	+	gene_id "ENSG00000174564.12"; gene_type "protein_coding"; gene_name "IL20RB"; level 2; tag "overlapping_locus"; havana_gene "OTTHUMG00000159779.2";
ENSG00000013588.7	GPRC5A	protein_coding	-0.453196	7.45452	30.4194	3.48038e-08	3.50383e-07	GPRC5A	chr12	12890782	12917937	+	gene_id "ENSG00000013588.7"; gene_type "protein_coding"; gene_name "GPRC5A"; level 2; tag "ncRNA_host"; havana_gene "OTTHUMG00000168710.2";
ENSG00000204634.12	TBC1D8	protein_coding	0.341516	6.16812	30.4089	3.49926e-08	3.5206e-07	TBC1D8	chr2	101007617	101252866	-	gene_id "ENSG00000204634.12"; gene_type "protein_coding"; gene_name "TBC1D8"; level 2; havana_gene "OTTHUMG00000153040.2";
ENSG00000172375.12	C2CD2L	protein_coding	-0.490387	3.94167	30.3933	3.52743e-08	3.54669e-07	C2CD2L	chr11	119102198	119118544	+	gene_id "ENSG00000172375.12"; gene_type "protein_coding"; gene_name "C2CD2L"; level 1; havana_gene "OTTHUMG00000166167.3";
ENSG00000072274.12	TFRC	protein_coding	0.318808	10.0411	30.3809	3.55014e-08	3.5662e-07	TFRC	chr3	196027183	196082189	-	gene_id "ENSG00000072274.12"; gene_type "protein_coding"; gene_name "TFRC"; level 2; havana_gene "OTTHUMG00000155714.2";
ENSG00000245556.2	SCAMP1-AS1	lincRNA	0.625325	3.1348	30.3802	3.55134e-08	3.5662e-07	SCAMP1-AS1	chr5	78342365	78360507	-	gene_id "ENSG00000245556.2"; gene_type "lincRNA"; gene_name "SCAMP1-AS1"; level 1; havana_gene "OTTHUMG00000162481.1";
ENSG00000100982.11	PCIF1	protein_coding	0.352291	5.45385	30.3709	3.56835e-08	3.58101e-07	PCIF1	chr20	45934628	45948023	+	gene_id "ENSG00000100982.11"; gene_type "protein_coding"; gene_name "PCIF1"; level 2; havana_gene "OTTHUMG00000032635.3";
ENSG00000116922.14	C1orf109	protein_coding	-0.307152	5.42435	30.3261	3.65182e-08	3.66246e-07	C1orf109	chr1	37681570	37692249	-	gene_id "ENSG00000116922.14"; gene_type "protein_coding"; gene_name "C1orf109"; level 2; havana_gene "OTTHUMG00000004323.6";
ENSG00000139433.9	GLTP	protein_coding	0.394839	5.11493	30.3016	3.69824e-08	3.70667e-07	GLTP	chr12	109850943	109880488	-	gene_id "ENSG00000139433.9"; gene_type "protein_coding"; gene_name "GLTP"; level 2; tag "ncRNA_host"; tag "overlapping_locus"; havana_gene "OTTHUMG00000169278.2";
ENSG00000197063.10	MAFG	protein_coding	-0.377296	6.44409	30.2795	3.74064e-08	3.74679e-07	MAFG	chr17	81918270	81927714	-	gene_id "ENSG00000197063.10"; gene_type "protein_coding"; gene_name "MAFG"; level 2; tag "overlapping_locus"; havana_gene "OTTHUMG00000177958.2";
ENSG00000074416.13	MGLL	protein_coding	0.36609	6.03238	30.2427	3.81225e-08	3.81611e-07	MGLL	chr3	127689062	127823250	-	gene_id "ENSG00000074416.13"; gene_type "protein_coding"; gene_name "MGLL"; level 1; havana_gene "OTTHUMG00000159641.4";
ENSG00000261253.2	AC137932.2	processed_transcript	-2.30061	-0.789255	30.2009	3.89522e-08	3.89669e-07	AC137932.2	chr16	89321133	89325110	+	gene_id "ENSG00000261253.2"; gene_type "processed_transcript"; gene_name "AC137932.2"; level 2; havana_gene "OTTHUMG00000175559.3";
ENSG00000116350.16	SRSF4	protein_coding	0.227629	7.2795	30.1787	3.94012e-08	3.9373e-07	SRSF4	chr1	29147743	29181987	-	gene_id "ENSG00000116350.16"; gene_type "protein_coding"; gene_name "SRSF4"; level 2; tag "ncRNA_host"; havana_gene "OTTHUMG00000003663.6";
ENSG00000155275.18	TRMT44	protein_coding	-0.5527	3.48363	30.1784	3.94078e-08	3.9373e-07	TRMT44	chr4	8436140	8493531	+	gene_id "ENSG00000155275.18"; gene_type "protein_coding"; gene_name "TRMT44"; level 1; tag "overlapping_locus"; havana_gene "OTTHUMG00000160935.4";
ENSG00000164967.9	RPP25L	protein_coding	0.420697	4.25834	30.1581	3.98222e-08	3.97384e-07	RPP25L	chr9	34610486	34612104	-	gene_id "ENSG00000164967.9"; gene_type "protein_coding"; gene_name "RPP25L"; level 2; havana_gene "OTTHUMG00000000443.1";
ENSG00000113356.11	POLR3G	protein_coding	-0.398491	6.03698	30.158	3.98237e-08	3.97384e-07	POLR3G	chr5	90471748	90514553	+	gene_id "ENSG00000113356.11"; gene_type "protein_coding"; gene_name "POLR3G"; level 1; havana_gene "OTTHUMG00000162809.4";
ENSG00000145819.15	ARHGAP26	protein_coding	0.646461	4.7102	30.1554	3.98769e-08	3.97659e-07	ARHGAP26	chr5	142770384	143229011	+	gene_id "ENSG00000145819.15"; gene_type "protein_coding"; gene_name "ARHGAP26"; level 1; tag "overlapping_locus"; havana_gene "OTTHUMG00000059705.9";
ENSG00000171425.9	ZNF581	protein_coding	0.448239	4.16523	30.1542	3.99015e-08	3.97659e-07	ZNF581	chr19	55635459	55645622	+	gene_id "ENSG00000171425.9"; gene_type "protein_coding"; gene_name "ZNF581"; level 2; tag "overlapping_locus"; havana_gene "OTTHUMG00000180869.4";
ENSG00000122484.8	RPAP2	protein_coding	0.325575	5.19669	30.1405	4.01859e-08	4.00241e-07	RPAP2	chr1	92298965	92402056	+	gene_id "ENSG00000122484.8"; gene_type "protein_coding"; gene_name "RPAP2"; level 2; havana_gene "OTTHUMG00000010288.2";
ENSG00000103005.11	USB1	protein_coding	-0.292199	6.23469	30.136	4.02793e-08	4.0092e-07	USB1	chr16	57999546	58021618	+	gene_id "ENSG00000103005.11"; gene_type "protein_coding"; gene_name "USB1"; level 1; havana_gene "OTTHUMG00000133456.4";
ENSG00000023697.12	DERA	protein_coding	0.342817	6.25609	30.092	4.12036e-08	4.09862e-07	DERA	chr12	15911172	16037282	+	gene_id "ENSG00000023697.12"; gene_type "protein_coding"; gene_name "DERA"; level 2; havana_gene "OTTHUMG00000165537.3";
ENSG00000163517.14	HDAC11	protein_coding	0.574185	3.21553	30.0888	4.12698e-08	4.10026e-07	HDAC11	chr3	13479724	13506424	+	gene_id "ENSG00000163517.14"; gene_type "protein_coding"; gene_name "HDAC11"; level 1; havana_gene "OTTHUMG00000129800.8";
ENSG00000091527.15	CDV3	protein_coding	-0.208661	8.6185	30.0887	4.12719e-08	4.10026e-07	CDV3	chr3	133573730	133590261	+	gene_id "ENSG00000091527.15"; gene_type "protein_coding"; gene_name "CDV3"; level 1; havana_gene "OTTHUMG00000159764.13";
ENSG00000168301.12	KCTD6	protein_coding	-0.6297	3.1016	30.0436	4.22437e-08	4.19418e-07	KCTD6	chr3	58492114	58502360	+	gene_id "ENSG00000168301.12"; gene_type "protein_coding"; gene_name "KCTD6"; level 1; havana_gene "OTTHUMG00000159161.3";
ENSG00000065883.14	CDK13	protein_coding	-0.275356	6.30348	30.0024	4.31507e-08	4.28155e-07	CDK13	chr7	39950037	40097134	+	gene_id "ENSG00000065883.14"; gene_type "protein_coding"; gene_name "CDK13"; level 2; havana_gene "OTTHUMG00000023726.3";
ENSG00000115159.15	GPD2	protein_coding	-0.325498	6.16909	29.9408	4.45441e-08	4.41703e-07	GPD2	chr2	156435290	156613735	+	gene_id "ENSG00000115159.15"; gene_type "protein_coding"; gene_name "GPD2"; level 2; havana_gene "OTTHUMG00000131951.6";
ENSG00000159842.14	ABR	protein_coding	0.425869	5.40448	29.9247	4.49161e-08	4.44965e-07	ABR	chr17	1003518	1229021	-	gene_id "ENSG00000159842.14"; gene_type "protein_coding"; gene_name "ABR"; level 1; tag "ncRNA_host"; havana_gene "OTTHUMG00000090313.17";
ENSG00000153885.14	KCTD15	protein_coding	0.427906	5.43999	29.9241	4.49292e-08	4.44965e-07	KCTD15	chr19	33795933	33815763	+	gene_id "ENSG00000153885.14"; gene_type "protein_coding"; gene_name "KCTD15"; level 2; havana_gene "OTTHUMG00000180475.5";
ENSG00000175203.15	DCTN2	protein_coding	0.324932	6.65674	29.9187	4.50538e-08	4.4592e-07	DCTN2	chr12	57530102	57547331	-	gene_id "ENSG00000175203.15"; gene_type "protein_coding"; gene_name "DCTN2"; level 1; havana_gene "OTTHUMG00000170124.5";
ENSG00000160691.18	SHC1	protein_coding	-0.496264	7.67335	29.8001	4.78961e-08	4.73756e-07	SHC1	chr1	154962298	154974395	-	gene_id "ENSG00000160691.18"; gene_type "protein_coding"; gene_name "SHC1"; level 2; tag "overlapping_locus"; havana_gene "OTTHUMG00000037295.6";
ENSG00000132561.13	MATN2	protein_coding	0.535154	4.19655	29.7982	4.79446e-08	4.73939e-07	MATN2	chr8	97868840	98036716	+	gene_id "ENSG00000132561.13"; gene_type "protein_coding"; gene_name "MATN2"; level 1; havana_gene "OTTHUMG00000164795.3";
ENSG00000100911.15	PSME2	protein_coding	0.256207	6.82625	29.7872	4.82169e-08	4.76333e-07	PSME2	chr14	24143362	24147570	-	gene_id "ENSG00000100911.15"; gene_type "protein_coding"; gene_name "PSME2"; level 2; tag "ncRNA_host"; havana_gene "OTTHUMG00000028797.6";
ENSG00000185324.21	CDK10	protein_coding	-0.400242	5.67162	29.7688	4.86757e-08	4.80566e-07	CDK10	chr16	89680737	89696364	+	gene_id "ENSG00000185324.21"; gene_type "protein_coding"; gene_name "CDK10"; level 1; tag "overlapping_locus"; havana_gene "OTTHUMG00000138049.4";
ENSG00000163283.6	ALPP	protein_coding	0.721358	7.45001	29.7582	4.89428e-08	4.82903e-07	ALPP	chr2	232378534	232382889	+	gene_id "ENSG00000163283.6"; gene_type "protein_coding"; gene_name "ALPP"; level 2; havana_gene "OTTHUMG00000133255.4";
ENSG00000095261.13	PSMD5	protein_coding	0.299858	6.20954	29.7533	4.90674e-08	4.8383e-07	PSMD5	chr9	120815496	120842984	-	gene_id "ENSG00000095261.13"; gene_type "protein_coding"; gene_name "PSMD5"; level 2; havana_gene "OTTHUMG00000020573.4";
ENSG00000151023.16	ENKUR	protein_coding	1.49107	0.449592	29.6863	5.07912e-08	5.00516e-07	ENKUR	chr10	24981979	25062279	-	gene_id "ENSG00000151023.16"; gene_type "protein_coding"; gene_name "ENKUR"; level 2; havana_gene "OTTHUMG00000017827.7";
ENSG00000113594.9	LIFR	protein_coding	0.740958	2.3918	29.6798	5.0962e-08	5.01887e-07	LIFR	chr5	38474963	38608354	-	gene_id "ENSG00000113594.9"; gene_type "protein_coding"; gene_name "LIFR"; level 2; tag "ncRNA_host"; havana_gene "OTTHUMG00000131138.3";
ENSG00000101333.16	PLCB4	protein_coding	-0.406403	4.63279	29.6664	5.13164e-08	5.05063e-07	PLCB4	chr20	9068763	9481242	+	gene_id "ENSG00000101333.16"; gene_type "protein_coding"; gene_name "PLCB4"; level 2; havana_gene "OTTHUMG00000031853.4";
ENSG00000067082.14	KLF6	protein_coding	0.429105	8.21626	29.62	5.25605e-08	5.16986e-07	KLF6	chr10	3775996	3785281	-	gene_id "ENSG00000067082.14"; gene_type "protein_coding"; gene_name "KLF6"; level 2; havana_gene "OTTHUMG00000017567.1";
ENSG00000101079.20	NDRG3	protein_coding	0.330078	6.02891	29.6173	5.26322e-08	5.1737e-07	NDRG3	chr20	36651766	36746078	-	gene_id "ENSG00000101079.20"; gene_type "protein_coding"; gene_name "NDRG3"; level 1; tag "ncRNA_host"; havana_gene "OTTHUMG00000032398.3";
ENSG00000102699.5	PARP4	protein_coding	0.307014	6.95014	29.6072	5.2908e-08	5.19758e-07	PARP4	chr13	24420926	24512810	-	gene_id "ENSG00000102699.5"; gene_type "protein_coding"; gene_name "PARP4"; level 2; havana_gene "OTTHUMG00000016582.2";
ENSG00000167549.18	CORO6	protein_coding	-0.792543	3.60226	29.6021	5.30484e-08	5.20815e-07	CORO6	chr17	29614756	29622907	-	gene_id "ENSG00000167549.18"; gene_type "protein_coding"; gene_name "CORO6"; level 1; tag "overlapping_locus"; havana_gene "OTTHUMG00000132732.4";
ENSG00000086570.12	FAT2	protein_coding	0.493732	8.91838	29.5476	5.45597e-08	5.35321e-07	FAT2	chr5	151504093	151568944	-	gene_id "ENSG00000086570.12"; gene_type "protein_coding"; gene_name "FAT2"; level 1; tag "ncRNA_host"; havana_gene "OTTHUMG00000130126.2";
ENSG00000182481.8	KPNA2	protein_coding	-0.201806	8.65372	29.516	5.54578e-08	5.43795e-07	KPNA2	chr17	68035519	68046842	+	gene_id "ENSG00000182481.8"; gene_type "protein_coding"; gene_name "KPNA2"; level 2; havana_gene "OTTHUMG00000179784.2";
ENSG00000110619.17	CARS	protein_coding	0.668465	6.4417	29.4985	5.59609e-08	5.48389e-07	CARS	chr11	3000922	3057613	-	gene_id "ENSG00000110619.17"; gene_type "protein_coding"; gene_name "CARS"; level 2; tag "ncRNA_host"; havana_gene "OTTHUMG00000010927.9";
ENSG00000079691.17	CARMIL1	protein_coding	0.330656	5.43032	29.4961	5.60302e-08	5.48729e-07	CARMIL1	chr6	25279078	25620530	+	gene_id "ENSG00000079691.17"; gene_type "protein_coding"; gene_name "CARMIL1"; level 1; tag "ncRNA_host"; havana_gene "OTTHUMG00000014393.5";
ENSG00000114857.17	NKTR	protein_coding	-0.334257	5.86336	29.4873	5.62829e-08	5.50863e-07	NKTR	chr3	42600614	42648741	+	gene_id "ENSG00000114857.17"; gene_type "protein_coding"; gene_name "NKTR"; level 2; havana_gene "OTTHUMG00000133037.21";
ENSG00000092853.13	CLSPN	protein_coding	-0.366181	5.81075	29.4577	5.71517e-08	5.59021e-07	CLSPN	chr1	35720218	35769967	-	gene_id "ENSG00000092853.13"; gene_type "protein_coding"; gene_name "CLSPN"; level 2; havana_gene "OTTHUMG00000004168.6";
ENSG00000165983.14	PTER	protein_coding	0.377846	4.95576	29.4536	5.72713e-08	5.59845e-07	PTER	chr10	16436943	16513745	+	gene_id "ENSG00000165983.14"; gene_type "protein_coding"; gene_name "PTER"; level 2; tag "ncRNA_host"; havana_gene "OTTHUMG00000017737.3";
ENSG00000251669.5	FAM86EP	transcribed_unprocessed_pseudogene	0.763767	2.33589	29.4341	5.78508e-08	5.65161e-07	FAM86EP	chr4	3941760	3955419	-	gene_id "ENSG00000251669.5"; gene_type "transcribed_unprocessed_pseudogene"; gene_name "FAM86EP"; level 1; tag "overlapping_locus"; havana_gene "OTTHUMG00000159867.7";
ENSG00000140534.13	TICRR	protein_coding	-0.468718	6.06371	29.4326	5.78954e-08	5.65248e-07	TICRR	chr15	89575482	89631056	+	gene_id "ENSG00000140534.13"; gene_type "protein_coding"; gene_name "TICRR"; level 1; tag "overlapping_locus"; havana_gene "OTTHUMG00000149648.5";
ENSG00000085982.13	USP40	protein_coding	0.278883	6.39295	29.4285	5.8019e-08	5.66106e-07	USP40	chr2	233475520	233566782	-	gene_id "ENSG00000085982.13"; gene_type "protein_coding"; gene_name "USP40"; level 1; havana_gene "OTTHUMG00000153199.6";
ENSG00000104805.15	NUCB1	protein_coding	0.279493	6.39102	29.4176	5.83455e-08	5.68848e-07	NUCB1	chr19	48900050	48923372	+	gene_id "ENSG00000104805.15"; gene_type "protein_coding"; gene_name "NUCB1"; level 2; havana_gene "OTTHUMG00000152514.4";
ENSG00000075624.13	ACTB	protein_coding	-0.228506	12.6862	29.4167	5.83719e-08	5.68848e-07	ACTB	chr7	5527151	5563784	-	gene_id "ENSG00000075624.13"; gene_type "protein_coding"; gene_name "ACTB"; level 2; havana_gene "OTTHUMG00000023268.7";
ENSG00000171889.3	MIR31HG	sense_overlapping	-1.19911	0.782349	29.4128	5.84902e-08	5.6965e-07	MIR31HG	chr9	21455642	21559669	-	gene_id "ENSG00000171889.3"; gene_type "sense_overlapping"; gene_name "MIR31HG"; level 2; tag "ncRNA_host"; tag "overlapping_locus"; havana_gene "OTTHUMG00000019681.1";
ENSG00000213445.9	SIPA1	protein_coding	0.618343	4.22104	29.4097	5.85828e-08	5.70201e-07	SIPA1	chr11	65638097	65650930	+	gene_id "ENSG00000213445.9"; gene_type "protein_coding"; gene_name "SIPA1"; level 1; tag "ncRNA_host"; havana_gene "OTTHUMG00000166541.2";
ENSG00000089356.18	FXYD3	protein_coding	0.485065	7.17396	29.4066	5.86785e-08	5.70782e-07	FXYD3	chr19	35115879	35124324	+	gene_id "ENSG00000089356.18"; gene_type "protein_coding"; gene_name "FXYD3"; level 2; tag "ncRNA_host"; havana_gene "OTTHUMG00000184625.2";
ENSG00000188818.12	ZDHHC11	protein_coding	-1.86111	0.0406158	29.3999	5.88799e-08	5.7239e-07	ZDHHC11	chr5	795606	850986	-	gene_id "ENSG00000188818.12"; gene_type "protein_coding"; gene_name "ZDHHC11"; level 2; tag "overlapping_locus"; havana_gene "OTTHUMG00000090319.5";
ENSG00000089737.16	DDX24	protein_coding	-0.222465	7.46331	29.3857	5.93123e-08	5.76239e-07	DDX24	chr14	94048291	94081245	-	gene_id "ENSG00000089737.16"; gene_type "protein_coding"; gene_name "DDX24"; level 1; havana_gene "OTTHUMG00000171301.2";
ENSG00000139289.13	PHLDA1	protein_coding	-0.375959	7.34603	29.3747	5.96528e-08	5.79192e-07	PHLDA1	chr12	76025447	76033932	-	gene_id "ENSG00000139289.13"; gene_type "protein_coding"; gene_name "PHLDA1"; level 2; havana_gene "OTTHUMG00000169783.2";
ENSG00000111679.16	PTPN6	protein_coding	0.603054	3.50556	29.3612	6.00691e-08	5.82877e-07	PTPN6	chr12	6946468	6961316	+	gene_id "ENSG00000111679.16"; gene_type "protein_coding"; gene_name "PTPN6"; level 1; havana_gene "OTTHUMG00000168518.3";
ENSG00000035928.15	RFC1	protein_coding	0.266405	6.79368	29.3203	6.13484e-08	5.94925e-07	RFC1	chr4	39287456	39366375	-	gene_id "ENSG00000035928.15"; gene_type "protein_coding"; gene_name "RFC1"; level 2; tag "ncRNA_host"; havana_gene "OTTHUMG00000099363.3";
ENSG00000183060.15	LYSMD4	protein_coding	-0.41502	4.36621	29.3039	6.18721e-08	5.99636e-07	LYSMD4	chr15	99715697	99733561	-	gene_id "ENSG00000183060.15"; gene_type "protein_coding"; gene_name "LYSMD4"; level 2; havana_gene "OTTHUMG00000149853.5";
ENSG00000142188.16	TMEM50B	protein_coding	-0.479561	4.24958	29.3025	6.19169e-08	5.99704e-07	TMEM50B	chr21	33432485	33480011	-	gene_id "ENSG00000142188.16"; gene_type "protein_coding"; gene_name "TMEM50B"; level 2; havana_gene "OTTHUMG00000065286.12";
ENSG00000151883.17	PARP8	protein_coding	0.438425	4.34438	29.2809	6.26093e-08	6.0604e-07	PARP8	chr5	50665899	50846522	+	gene_id "ENSG00000151883.17"; gene_type "protein_coding"; gene_name "PARP8"; level 1; havana_gene "OTTHUMG00000096969.8";
ENSG00000132768.13	DPH2	protein_coding	-0.385215	6.06047	29.2513	6.35743e-08	6.15005e-07	DPH2	chr1	43970000	43973369	+	gene_id "ENSG00000132768.13"; gene_type "protein_coding"; gene_name "DPH2"; level 1; havana_gene "OTTHUMG00000008295.2";
ENSG00000205189.11	ZBTB10	protein_coding	0.905001	2.08054	29.2482	6.36737e-08	6.15591e-07	ZBTB10	chr8	80485619	80526265	+	gene_id "ENSG00000205189.11"; gene_type "protein_coding"; gene_name "ZBTB10"; level 1; havana_gene "OTTHUMG00000155016.6";
ENSG00000112159.11	MDN1	protein_coding	-0.526576	6.98676	29.1155	6.81902e-08	6.58853e-07	MDN1	chr6	89642499	89819723	-	gene_id "ENSG00000112159.11"; gene_type "protein_coding"; gene_name "MDN1"; level 2; havana_gene "OTTHUMG00000015213.3";
ENSG00000166263.13	STXBP4	protein_coding	-0.448761	4.05372	29.089	6.91276e-08	6.67503e-07	STXBP4	chr17	54968727	55173632	+	gene_id "ENSG00000166263.13"; gene_type "protein_coding"; gene_name "STXBP4"; level 1; havana_gene "OTTHUMG00000074043.5";
ENSG00000173145.11	NOC3L	protein_coding	-0.283921	6.01483	29.0573	7.02704e-08	6.78124e-07	NOC3L	chr10	94333226	94362959	-	gene_id "ENSG00000173145.11"; gene_type "protein_coding"; gene_name "NOC3L"; level 2; havana_gene "OTTHUMG00000018788.1";
ENSG00000134884.13	ARGLU1	protein_coding	-0.18891	6.89901	29.0483	7.05955e-08	6.80847e-07	ARGLU1	chr13	106541673	106568164	-	gene_id "ENSG00000134884.13"; gene_type "protein_coding"; gene_name "ARGLU1"; level 2; havana_gene "OTTHUMG00000017321.2";
ENSG00000117602.11	RCAN3	protein_coding	0.399921	4.97418	29.0288	7.13107e-08	6.87326e-07	RCAN3	chr1	24502351	24541040	+	gene_id "ENSG00000117602.11"; gene_type "protein_coding"; gene_name "RCAN3"; level 2; havana_gene "OTTHUMG00000003298.7";
ENSG00000264247.1	LINC00909	lincRNA	0.474743	3.7767	29.0214	7.15826e-08	6.89527e-07	LINC00909	chr18	74591774	74598508	-	gene_id "ENSG00000264247.1"; gene_type "lincRNA"; gene_name "LINC00909"; level 2; havana_gene "OTTHUMG00000179121.1";
ENSG00000187741.14	FANCA	protein_coding	-0.467422	5.00652	29.0149	7.18246e-08	6.91437e-07	FANCA	chr16	89737549	89816657	-	gene_id "ENSG00000187741.14"; gene_type "protein_coding"; gene_name "FANCA"; level 2; havana_gene "OTTHUMG00000173049.6";
ENSG00000040633.12	PHF23	protein_coding	0.31616	5.5361	28.9377	7.47431e-08	7.19096e-07	PHF23	chr17	7235028	7239722	-	gene_id "ENSG00000040633.12"; gene_type "protein_coding"; gene_name "PHF23"; level 1; havana_gene "OTTHUMG00000177972.5";
ENSG00000058453.16	CROCC	protein_coding	-0.770905	4.39166	28.9134	7.56869e-08	7.27734e-07	CROCC	chr1	16740273	16972979	+	gene_id "ENSG00000058453.16"; gene_type "protein_coding"; gene_name "CROCC"; level 2; tag "ncRNA_host"; tag "overlapping_locus"; havana_gene "OTTHUMG00000002200.9";
ENSG00000177700.5	POLR2L	protein_coding	-0.533026	7.10109	28.8926	7.65049e-08	7.35153e-07	POLR2L	chr11	837356	842545	-	gene_id "ENSG00000177700.5"; gene_type "protein_coding"; gene_name "POLR2L"; level 2; havana_gene "OTTHUMG00000133316.2";
ENSG00000003137.8	CYP26B1	protein_coding	0.921686	1.3948	28.8663	7.75518e-08	7.4476e-07	CYP26B1	chr2	72129238	72148038	-	gene_id "ENSG00000003137.8"; gene_type "protein_coding"; gene_name "CYP26B1"; level 1; havana_gene "OTTHUMG00000129756.5";
ENSG00000145675.14	PIK3R1	protein_coding	0.330108	6.23712	28.8604	7.7789e-08	7.46262e-07	PIK3R1	chr5	68215720	68301821	+	gene_id "ENSG00000145675.14"; gene_type "protein_coding"; gene_name "PIK3R1"; level 1; havana_gene "OTTHUMG00000131251.3";
ENSG00000107282.7	APBA1	protein_coding	-1.05158	1.73961	28.86	7.78024e-08	7.46262e-07	APBA1	chr9	69427530	69672306	-	gene_id "ENSG00000107282.7"; gene_type "protein_coding"; gene_name "APBA1"; level 2; tag "overlapping_locus"; havana_gene "OTTHUMG00000019984.4";
ENSG00000116604.17	MEF2D	protein_coding	0.294852	5.99114	28.8443	7.84365e-08	7.51889e-07	MEF2D	chr1	156463727	156500828	-	gene_id "ENSG00000116604.17"; gene_type "protein_coding"; gene_name "MEF2D"; level 2; tag "ncRNA_host"; havana_gene "OTTHUMG00000033095.8";
ENSG00000185847.7	LINC01405	lincRNA	2.62124	-0.751484	28.8409	7.85741e-08	7.52752e-07	LINC01405	chr12	110936585	110958208	+	gene_id "ENSG00000185847.7"; gene_type "lincRNA"; gene_name "LINC01405"; level 2; havana_gene "OTTHUMG00000169536.1";
ENSG00000149428.18	HYOU1	protein_coding	-0.305233	8.03481	28.8341	7.88525e-08	7.54963e-07	HYOU1	chr11	119044189	119057202	-	gene_id "ENSG00000149428.18"; gene_type "protein_coding"; gene_name "HYOU1"; level 1; havana_gene "OTTHUMG00000166354.9";
ENSG00000149633.11	KIAA1755	protein_coding	1.20904	0.803122	28.8187	7.94792e-08	7.60504e-07	KIAA1755	chr20	38210488	38260772	-	gene_id "ENSG00000149633.11"; gene_type "protein_coding"; gene_name "KIAA1755"; level 2; tag "overlapping_locus"; havana_gene "OTTHUMG00000032436.7";
ENSG00000113240.12	CLK4	protein_coding	-0.404186	4.79008	28.8002	8.02422e-08	7.67341e-07	CLK4	chr5	178602664	178630615	-	gene_id "ENSG00000113240.12"; gene_type "protein_coding"; gene_name "CLK4"; level 2; tag "ncRNA_host"; havana_gene "OTTHUMG00000130893.3";
ENSG00000261116.1	AL049555.1	sense_overlapping	0.828175	3.79232	28.7968	8.03852e-08	7.68244e-07	AL049555.1	chr6	54943167	54945099	+	gene_id "ENSG00000261116.1"; gene_type "sense_overlapping"; gene_name "AL049555.1"; level 2; havana_gene "OTTHUMG00000175921.1";
ENSG00000124795.14	DEK	protein_coding	-0.224466	8.72082	28.7737	8.13502e-08	7.76997e-07	DEK	chr6	18223868	18264823	-	gene_id "ENSG00000124795.14"; gene_type "protein_coding"; gene_name "DEK"; level 1; havana_gene "OTTHUMG00000014319.5";
ENSG00000144048.10	DUSP11	protein_coding	-0.306787	5.74594	28.7583	8.19983e-08	7.82715e-07	DUSP11	chr2	73762184	73780157	-	gene_id "ENSG00000144048.10"; gene_type "protein_coding"; gene_name "DUSP11"; level 1; havana_gene "OTTHUMG00000129816.3";
ENSG00000126003.6	PLAGL2	protein_coding	-0.339303	6.08345	28.739	8.28197e-08	7.9008e-07	PLAGL2	chr20	32192503	32207791	-	gene_id "ENSG00000126003.6"; gene_type "protein_coding"; gene_name "PLAGL2"; level 2; havana_gene "OTTHUMG00000032210.2";
ENSG00000240065.7	PSMB9	protein_coding	0.452615	5.01101	28.7361	8.29429e-08	7.90779e-07	PSMB9	chr6	32844136	32859585	+	gene_id "ENSG00000240065.7"; gene_type "protein_coding"; gene_name "PSMB9"; level 2; tag "overlapping_locus"; havana_gene "OTTHUMG00000031287.6";
ENSG00000084112.14	SSH1	protein_coding	-0.34847	7.02648	28.7211	8.35876e-08	7.96446e-07	SSH1	chr12	108778192	108857590	-	gene_id "ENSG00000084112.14"; gene_type "protein_coding"; gene_name "SSH1"; level 2; tag "ncRNA_host"; tag "overlapping_locus"; havana_gene "OTTHUMG00000169371.3";
ENSG00000206077.10	ZDHHC11B	protein_coding	2.33679	-0.0848496	28.6967	8.46498e-08	8.06082e-07	ZDHHC11B	chr5	710360	766952	-	gene_id "ENSG00000206077.10"; gene_type "protein_coding"; gene_name "ZDHHC11B"; level 2; havana_gene "OTTHUMG00000162148.3";
ENSG00000160233.7	LRRC3	protein_coding	0.853898	2.87994	28.6745	8.56254e-08	8.14882e-07	LRRC3	chr21	44455486	44462196	+	gene_id "ENSG00000160233.7"; gene_type "protein_coding"; gene_name "LRRC3"; level 2; havana_gene "OTTHUMG00000040847.4";
ENSG00000145734.18	BDP1	protein_coding	-0.304	6.73737	28.6717	8.5746e-08	8.15539e-07	BDP1	chr5	71455615	71567820	+	gene_id "ENSG00000145734.18"; gene_type "protein_coding"; gene_name "BDP1"; level 2; havana_gene "OTTHUMG00000162506.22";
ENSG00000125744.11	RTN2	protein_coding	0.772673	2.93156	28.6659	8.60033e-08	8.17496e-07	RTN2	chr19	45485289	45497061	-	gene_id "ENSG00000125744.11"; gene_type "protein_coding"; gene_name "RTN2"; level 2; havana_gene "OTTHUMG00000182123.1";
ENSG00000186185.13	KIF18B	protein_coding	-0.372879	5.88304	28.6522	8.66152e-08	8.22819e-07	KIF18B	chr17	44924709	44947711	-	gene_id "ENSG00000186185.13"; gene_type "protein_coding"; gene_name "KIF18B"; level 1; tag "ncRNA_host"; havana_gene "OTTHUMG00000179867.1";
ENSG00000075568.16	TMEM131	protein_coding	-0.385357	5.67241	28.6369	8.73014e-08	8.2884e-07	TMEM131	chr2	97756333	97995891	-	gene_id "ENSG00000075568.16"; gene_type "protein_coding"; gene_name "TMEM131"; level 1; tag "ncRNA_host"; havana_gene "OTTHUMG00000153061.9";
ENSG00000004866.20	ST7	protein_coding	-0.441184	4.23879	28.6304	8.75983e-08	8.31161e-07	ST7	chr7	116953238	117230103	+	gene_id "ENSG00000004866.20"; gene_type "protein_coding"; gene_name "ST7"; level 1; tag "ncRNA_host"; tag "overlapping_locus"; havana_gene "OTTHUMG00000023888.24";
ENSG00000183691.4	NOG	protein_coding	-1.44504	-0.11945	28.6261	8.77904e-08	8.32484e-07	NOG	chr17	56593699	56595590	+	gene_id "ENSG00000183691.4"; gene_type "protein_coding"; gene_name "NOG"; level 2; havana_gene "OTTHUMG00000151770.1";
ENSG00000183530.13	PRR14L	protein_coding	-0.345542	5.6144	28.6141	8.83359e-08	8.37156e-07	PRR14L	chr22	31676256	31750140	-	gene_id "ENSG00000183530.13"; gene_type "protein_coding"; gene_name "PRR14L"; level 2; havana_gene "OTTHUMG00000030139.15";
ENSG00000074935.13	TUBE1	protein_coding	0.511939	4.07505	28.6082	8.86066e-08	8.39219e-07	TUBE1	chr6	112070777	112087529	-	gene_id "ENSG00000074935.13"; gene_type "protein_coding"; gene_name "TUBE1"; level 2; havana_gene "OTTHUMG00000015382.2";
ENSG00000163219.11	ARHGAP25	protein_coding	0.99488	1.8943	28.6065	8.8686e-08	8.39469e-07	ARHGAP25	chr2	68679601	68826833	+	gene_id "ENSG00000163219.11"; gene_type "protein_coding"; gene_name "ARHGAP25"; level 1; havana_gene "OTTHUMG00000152621.5";
ENSG00000231870.4	KRT17P3	unprocessed_pseudogene	3.01196	-1.00733	28.59	8.94415e-08	8.46114e-07	KRT17P3	chr17	30567700	30571748	-	gene_id "ENSG00000231870.4"; gene_type "unprocessed_pseudogene"; gene_name "KRT17P3"; level 2; havana_gene "OTTHUMG00000132805.3";
ENSG00000116649.9	SRM	protein_coding	-0.345804	7.12767	28.5737	9.01994e-08	8.52775e-07	SRM	chr1	11054584	11060024	-	gene_id "ENSG00000116649.9"; gene_type "protein_coding"; gene_name "SRM"; level 1; havana_gene "OTTHUMG00000002119.3";
ENSG00000101849.15	TBL1X	protein_coding	1.21178	0.946025	28.5605	9.08159e-08	8.58091e-07	TBL1X	chrX	9463295	9719743	+	gene_id "ENSG00000101849.15"; gene_type "protein_coding"; gene_name "TBL1X"; level 2; havana_gene "OTTHUMG00000021117.3";
ENSG00000182534.13	MXRA7	protein_coding	0.435188	4.42454	28.5567	9.09958e-08	8.59278e-07	MXRA7	chr17	76672551	76711016	-	gene_id "ENSG00000182534.13"; gene_type "protein_coding"; gene_name "MXRA7"; level 2; tag "ncRNA_host"; havana_gene "OTTHUMG00000180370.1";
ENSG00000143324.13	XPR1	protein_coding	-0.289539	6.28362	28.5413	9.1721e-08	8.6561e-07	XPR1	chr1	180632004	180890251	+	gene_id "ENSG00000143324.13"; gene_type "protein_coding"; gene_name "XPR1"; level 2; tag "ncRNA_host"; havana_gene "OTTHUMG00000035116.2";
ENSG00000234912.11	SNHG20	processed_transcript	-0.668662	2.88624	28.4708	9.51216e-08	8.97168e-07	SNHG20	chr17	77086716	77094990	+	gene_id "ENSG00000234912.11"; gene_type "processed_transcript"; gene_name "SNHG20"; level 2; tag "ncRNA_host"; tag "overlapping_locus"; havana_gene "OTTHUMG00000132169.5";
ENSG00000239282.7	CASTOR1	protein_coding	2.9746	-0.983467	28.4657	9.53717e-08	8.98992e-07	CASTOR1	chr22	30285117	30289627	-	gene_id "ENSG00000239282.7"; gene_type "protein_coding"; gene_name "CASTOR1"; level 2; tag "overlapping_locus"; havana_gene "OTTHUMG00000150929.3";
ENSG00000125834.12	STK35	protein_coding	-0.280644	6.25376	28.4532	9.59933e-08	9.04312e-07	STK35	chr20	2101611	2177038	+	gene_id "ENSG00000125834.12"; gene_type "protein_coding"; gene_name "STK35"; level 2; havana_gene "OTTHUMG00000031688.4";
ENSG00000148672.8	GLUD1	protein_coding	0.239192	8.50442	28.4489	9.62053e-08	9.05771e-07	GLUD1	chr10	87050486	87094866	-	gene_id "ENSG00000148672.8"; gene_type "protein_coding"; gene_name "GLUD1"; level 2; havana_gene "OTTHUMG00000018666.1";
ENSG00000101146.12	RAE1	protein_coding	-0.263215	6.50344	28.4375	9.6771e-08	9.10556e-07	RAE1	chr20	57351010	57379211	+	gene_id "ENSG00000101146.12"; gene_type "protein_coding"; gene_name "RAE1"; level 2; havana_gene "OTTHUMG00000032819.4";
ENSG00000115468.11	EFHD1	protein_coding	3.20865	-1.58046	28.4146	9.79239e-08	9.20857e-07	EFHD1	chr2	232606057	232682781	+	gene_id "ENSG00000115468.11"; gene_type "protein_coding"; gene_name "EFHD1"; level 1; tag "ncRNA_host"; havana_gene "OTTHUMG00000133263.3";
ENSG00000163376.11	KBTBD8	protein_coding	-0.754698	2.33532	28.3771	9.98373e-08	9.38293e-07	KBTBD8	chr3	66998307	67011210	+	gene_id "ENSG00000163376.11"; gene_type "protein_coding"; gene_name "KBTBD8"; level 2; havana_gene "OTTHUMG00000158779.2";
ENSG00000124191.17	TOX2	protein_coding	0.56417	4.99354	28.3432	1.01606e-07	9.54345e-07	TOX2	chr20	43914864	44069616	+	gene_id "ENSG00000124191.17"; gene_type "protein_coding"; gene_name "TOX2"; level 2; tag "ncRNA_host"; havana_gene "OTTHUMG00000032517.5";
ENSG00000171798.17	KNDC1	protein_coding	1.84406	-0.378412	28.3409	1.01725e-07	9.54903e-07	KNDC1	chr10	133160447	133226412	+	gene_id "ENSG00000171798.17"; gene_type "protein_coding"; gene_name "KNDC1"; level 2; havana_gene "OTTHUMG00000019303.6";
ENSG00000244161.1	FLNB-AS1	antisense_RNA	-1.1129	1.12455	28.3157	1.03057e-07	9.66835e-07	FLNB-AS1	chr3	58162547	58170636	-	gene_id "ENSG00000244161.1"; gene_type "antisense_RNA"; gene_name "FLNB-AS1"; level 1; havana_gene "OTTHUMG00000159156.1";
ENSG00000186222.4	BLOC1S4	protein_coding	0.418894	4.48035	28.3051	1.03622e-07	9.71559e-07	BLOC1S4	chr4	6716055	6717671	+	gene_id "ENSG00000186222.4"; gene_type "protein_coding"; gene_name "BLOC1S4"; level 2; tag "retrogene"; havana_gene "OTTHUMG00000125510.1";
ENSG00000131100.12	ATP6V1E1	protein_coding	-0.257055	6.63725	28.2835	1.04784e-07	9.81868e-07	ATP6V1E1	chr22	17592136	17628818	-	gene_id "ENSG00000131100.12"; gene_type "protein_coding"; gene_name "ATP6V1E1"; level 2; havana_gene "OTTHUMG00000059320.5";
ENSG00000147535.16	PLPP5	protein_coding	-0.54542	3.10091	28.2803	1.04958e-07	9.82915e-07	PLPP5	chr8	38263130	38269243	-	gene_id "ENSG00000147535.16"; gene_type "protein_coding"; gene_name "PLPP5"; level 1; havana_gene "OTTHUMG00000165104.4";
ENSG00000137210.13	TMEM14B	protein_coding	-0.285338	5.67044	28.2716	1.05434e-07	9.86792e-07	TMEM14B	chr6	10747759	10852753	+	gene_id "ENSG00000137210.13"; gene_type "protein_coding"; gene_name "TMEM14B"; level 2; tag "overlapping_locus"; havana_gene "OTTHUMG00000014246.3";
ENSG00000135766.8	EGLN1	protein_coding	0.411949	6.10407	28.2549	1.06343e-07	9.94709e-07	EGLN1	chr1	231363751	231425044	-	gene_id "ENSG00000135766.8"; gene_type "protein_coding"; gene_name "EGLN1"; level 2; havana_gene "OTTHUMG00000038027.1";
ENSG00000108797.11	CNTNAP1	protein_coding	-1.07866	1.08534	28.2235	1.08082e-07	1.01038e-06	CNTNAP1	chr17	42682613	42699814	+	gene_id "ENSG00000108797.11"; gene_type "protein_coding"; gene_name "CNTNAP1"; level 2; havana_gene "OTTHUMG00000180643.1";
ENSG00000184574.9	LPAR5	protein_coding	1.21128	1.62408	28.1868	1.10155e-07	1.02915e-06	LPAR5	chr12	6618835	6636447	-	gene_id "ENSG00000184574.9"; gene_type "protein_coding"; gene_name "LPAR5"; level 2; havana_gene "OTTHUMG00000168713.1";
ENSG00000137496.17	IL18BP	protein_coding	-0.91313	1.70027	28.169	1.1117e-07	1.03756e-06	IL18BP	chr11	71998541	72005715	+	gene_id "ENSG00000137496.17"; gene_type "protein_coding"; gene_name "IL18BP"; level 2; havana_gene "OTTHUMG00000133713.5";
ENSG00000155438.11	NIFK	protein_coding	-0.276749	6.11145	28.1687	1.11186e-07	1.03756e-06	NIFK	chr2	121726945	121736923	-	gene_id "ENSG00000155438.11"; gene_type "protein_coding"; gene_name "NIFK"; level 2; havana_gene "OTTHUMG00000131442.4";
ENSG00000135829.16	DHX9	protein_coding	-0.22301	8.54133	28.1325	1.13286e-07	1.05654e-06	DHX9	chr1	182839369	182887751	+	gene_id "ENSG00000135829.16"; gene_type "protein_coding"; gene_name "DHX9"; level 2; havana_gene "OTTHUMG00000035337.5";
ENSG00000124226.10	RNF114	protein_coding	-0.241816	6.70696	28.125	1.13729e-07	1.06004e-06	RNF114	chr20	49936336	49953892	+	gene_id "ENSG00000124226.10"; gene_type "protein_coding"; gene_name "RNF114"; level 2; havana_gene "OTTHUMG00000032709.3";
ENSG00000100105.17	PATZ1	protein_coding	0.386908	5.01786	28.1132	1.14425e-07	1.0659e-06	PATZ1	chr22	31325804	31346232	-	gene_id "ENSG00000100105.17"; gene_type "protein_coding"; gene_name "PATZ1"; level 2; havana_gene "OTTHUMG00000151254.1";
ENSG00000143515.16	ATP8B2	protein_coding	1.59711	0.763967	28.1116	1.14518e-07	1.06614e-06	ATP8B2	chr1	154325553	154351307	+	gene_id "ENSG00000143515.16"; gene_type "protein_coding"; gene_name "ATP8B2"; level 2; tag "ncRNA_host"; havana_gene "OTTHUMG00000035979.5";
ENSG00000148719.14	DNAJB12	protein_coding	0.182542	6.83111	28.1067	1.14809e-07	1.06823e-06	DNAJB12	chr10	72332830	72355230	-	gene_id "ENSG00000148719.14"; gene_type "protein_coding"; gene_name "DNAJB12"; level 2; havana_gene "OTTHUMG00000018436.3";
ENSG00000182446.13	NPLOC4	protein_coding	-0.267069	7.57709	28.101	1.15145e-07	1.07072e-06	NPLOC4	chr17	81556887	81648465	-	gene_id "ENSG00000182446.13"; gene_type "protein_coding"; gene_name "NPLOC4"; level 1; havana_gene "OTTHUMG00000177990.4";
ENSG00000070778.12	PTPN21	protein_coding	-0.378823	4.67872	28.0879	1.15931e-07	1.0774e-06	PTPN21	chr14	88465778	88554733	-	gene_id "ENSG00000070778.12"; gene_type "protein_coding"; gene_name "PTPN21"; level 1; havana_gene "OTTHUMG00000170766.1";
ENSG00000185619.18	PCGF3	protein_coding	-0.23854	5.65813	28.0837	1.1618e-07	1.07908e-06	PCGF3	chr4	705748	770640	+	gene_id "ENSG00000185619.18"; gene_type "protein_coding"; gene_name "PCGF3"; level 2; havana_gene "OTTHUMG00000119000.3";
ENSG00000119969.14	HELLS	protein_coding	-0.33948	6.56172	28.0616	1.17517e-07	1.09086e-06	HELLS	chr10	94501434	94613905	+	gene_id "ENSG00000119969.14"; gene_type "protein_coding"; gene_name "HELLS"; level 1; tag "overlapping_locus"; havana_gene "OTTHUMG00000018793.2";
ENSG00000142687.17	KIAA0319L	protein_coding	0.326608	5.18611	28.0486	1.18309e-07	1.09756e-06	KIAA0319L	chr1	35433490	35557950	-	gene_id "ENSG00000142687.17"; gene_type "protein_coding"; gene_name "KIAA0319L"; level 1; havana_gene "OTTHUMG00000004370.6";
ENSG00000128908.15	INO80	protein_coding	0.259251	6.53061	28.0311	1.19384e-07	1.10689e-06	INO80	chr15	40978880	41116354	-	gene_id "ENSG00000128908.15"; gene_type "protein_coding"; gene_name "INO80"; level 2; tag "overlapping_locus"; havana_gene "OTTHUMG00000130209.3";
ENSG00000184575.11	XPOT	protein_coding	0.363995	8.02092	28.0236	1.19844e-07	1.11051e-06	XPOT	chr12	64404350	64451127	+	gene_id "ENSG00000184575.11"; gene_type "protein_coding"; gene_name "XPOT"; level 2; havana_gene "OTTHUMG00000168794.3";
ENSG00000224470.7	ATXN1L	protein_coding	-0.272956	6.29027	28.0219	1.1995e-07	1.11083e-06	ATXN1L	chr16	71845991	71885268	+	gene_id "ENSG00000224470.7"; gene_type "protein_coding"; gene_name "ATXN1L"; level 2; tag "overlapping_locus"; havana_gene "OTTHUMG00000176872.3";
ENSG00000110237.3	ARHGEF17	protein_coding	-0.506483	4.27343	28.0114	1.20606e-07	1.11625e-06	ARHGEF17	chr11	73308289	73369091	+	gene_id "ENSG00000110237.3"; gene_type "protein_coding"; gene_name "ARHGEF17"; level 2; havana_gene "OTTHUMG00000167971.2";
ENSG00000166922.8	SCG5	protein_coding	-1.13938	1.51334	27.9757	1.22848e-07	1.13635e-06	SCG5	chr15	32641676	32697098	+	gene_id "ENSG00000166922.8"; gene_type "protein_coding"; gene_name "SCG5"; level 1; havana_gene "OTTHUMG00000159447.2";
ENSG00000177125.5	ZBTB34	protein_coding	-0.420408	4.30192	27.969	1.23277e-07	1.13965e-06	ZBTB34	chr9	126860665	126885878	+	gene_id "ENSG00000177125.5"; gene_type "protein_coding"; gene_name "ZBTB34"; level 2; havana_gene "OTTHUMG00000020694.1";
ENSG00000181450.17	ZNF678	protein_coding	-0.600543	2.71574	27.9622	1.2371e-07	1.14298e-06	ZNF678	chr1	227563543	227677443	+	gene_id "ENSG00000181450.17"; gene_type "protein_coding"; gene_name "ZNF678"; level 2; havana_gene "OTTHUMG00000037700.4";
ENSG00000172965.14	MIR4435-2HG	lincRNA	0.410103	5.76911	27.9606	1.23809e-07	1.14323e-06	MIR4435-2HG	chr2	111196350	111495100	-	gene_id "ENSG00000172965.14"; gene_type "lincRNA"; gene_name "MIR4435-2HG"; level 2; tag "ncRNA_host"; tag "overlapping_locus"; havana_gene "OTTHUMG00000150313.9";
ENSG00000048162.20	NOP16	protein_coding	-0.270772	6.36016	27.9507	1.24445e-07	1.1484e-06	NOP16	chr5	176383938	176388975	-	gene_id "ENSG00000048162.20"; gene_type "protein_coding"; gene_name "NOP16"; level 1; havana_gene "OTTHUMG00000163186.5";
ENSG00000215251.3	FASTKD5	protein_coding	-0.326171	5.58595	27.9496	1.24514e-07	1.1484e-06	FASTKD5	chr20	3146519	3159897	-	gene_id "ENSG00000215251.3"; gene_type "protein_coding"; gene_name "FASTKD5"; level 2; tag "overlapping_locus"; havana_gene "OTTHUMG00000031727.2";
ENSG00000129028.8	THAP10	protein_coding	-0.64724	3.08303	27.9465	1.24718e-07	1.14962e-06	THAP10	chr15	70881342	70892785	-	gene_id "ENSG00000129028.8"; gene_type "protein_coding"; gene_name "THAP10"; level 2; havana_gene "OTTHUMG00000133388.2";
ENSG00000123338.12	NCKAP1L	protein_coding	3.0668	-1.47538	27.9125	1.26927e-07	1.16929e-06	NCKAP1L	chr12	54497711	54548238	+	gene_id "ENSG00000123338.12"; gene_type "protein_coding"; gene_name "NCKAP1L"; level 2; havana_gene "OTTHUMG00000169843.2";
ENSG00000172081.13	MOB3A	protein_coding	0.570027	6.22509	27.8774	1.29251e-07	1.19001e-06	MOB3A	chr19	2071038	2096673	-	gene_id "ENSG00000172081.13"; gene_type "protein_coding"; gene_name "MOB3A"; level 2; havana_gene "OTTHUMG00000180353.4";
ENSG00000138814.16	PPP3CA	protein_coding	0.244111	6.54667	27.8543	1.30802e-07	1.20359e-06	PPP3CA	chr4	101023409	101348278	-	gene_id "ENSG00000138814.16"; gene_type "protein_coding"; gene_name "PPP3CA"; level 1; tag "ncRNA_host"; havana_gene "OTTHUMG00000133839.7";
ENSG00000146826.16	C7orf43	protein_coding	-0.474482	3.82883	27.8524	1.30933e-07	1.2041e-06	C7orf43	chr7	100154420	100158715	-	gene_id "ENSG00000146826.16"; gene_type "protein_coding"; gene_name "C7orf43"; level 2; tag "ncRNA_host"; havana_gene "OTTHUMG00000154862.6";
ENSG00000279348.1	AC012513.3	TEC	-1.04857	1.28026	27.8511	1.31022e-07	1.20421e-06	AC012513.3	chr2	216211404	216213519	+	gene_id "ENSG00000279348.1"; gene_type "TEC"; gene_name "AC012513.3"; level 2; havana_gene "OTTHUMG00000176288.1";
ENSG00000163362.10	INAVA	protein_coding	0.47364	4.4358	27.8333	1.32232e-07	1.21463e-06	INAVA	chr1	200891048	200915735	+	gene_id "ENSG00000163362.10"; gene_type "protein_coding"; gene_name "INAVA"; level 2; havana_gene "OTTHUMG00000035789.11";
ENSG00000132613.14	MTSS1L	protein_coding	-0.476466	5.46077	27.8238	1.3288e-07	1.21988e-06	MTSS1L	chr16	70661204	70686066	-	gene_id "ENSG00000132613.14"; gene_type "protein_coding"; gene_name "MTSS1L"; level 1; havana_gene "OTTHUMG00000177023.4";
ENSG00000077147.14	TM9SF3	protein_coding	-0.138075	8.49374	27.796	1.34801e-07	1.2368e-06	TM9SF3	chr10	96518109	96587452	-	gene_id "ENSG00000077147.14"; gene_type "protein_coding"; gene_name "TM9SF3"; level 2; havana_gene "OTTHUMG00000018834.4";
ENSG00000188112.8	C6orf132	protein_coding	0.338763	5.68024	27.7485	1.38152e-07	1.26681e-06	C6orf132	chr6	42101118	42142619	-	gene_id "ENSG00000188112.8"; gene_type "protein_coding"; gene_name "C6orf132"; level 1; havana_gene "OTTHUMG00000014695.3";
ENSG00000152409.8	JMY	protein_coding	0.324801	5.25926	27.7434	1.38519e-07	1.26936e-06	JMY	chr5	79236189	79327215	+	gene_id "ENSG00000152409.8"; gene_type "protein_coding"; gene_name "JMY"; level 2; havana_gene "OTTHUMG00000131301.6";
ENSG00000111981.4	ULBP1	protein_coding	1.58814	-0.345247	27.7424	1.38591e-07	1.26936e-06	ULBP1	chr6	149964007	149973710	+	gene_id "ENSG00000111981.4"; gene_type "protein_coding"; gene_name "ULBP1"; level 2; havana_gene "OTTHUMG00000015810.2";
ENSG00000106069.21	CHN2	protein_coding	1.51912	-0.0811693	27.7092	1.40992e-07	1.29061e-06	CHN2	chr7	29122274	29514328	+	gene_id "ENSG00000106069.21"; gene_type "protein_coding"; gene_name "CHN2"; level 1; tag "overlapping_locus"; havana_gene "OTTHUMG00000023063.12";
ENSG00000105516.10	DBP	protein_coding	0.806414	2.82727	27.7036	1.41401e-07	1.2936e-06	DBP	chr19	48630030	48637438	-	gene_id "ENSG00000105516.10"; gene_type "protein_coding"; gene_name "DBP"; level 1; havana_gene "OTTHUMG00000183319.1";
ENSG00000026559.13	KCNG1	protein_coding	0.974077	1.22914	27.6729	1.43663e-07	1.31354e-06	KCNG1	chr20	51003656	51023129	-	gene_id "ENSG00000026559.13"; gene_type "protein_coding"; gene_name "KCNG1"; level 2; havana_gene "OTTHUMG00000032745.8";
ENSG00000178607.15	ERN1	protein_coding	0.419809	4.18539	27.653	1.45145e-07	1.32632e-06	ERN1	chr17	64039142	64130819	-	gene_id "ENSG00000178607.15"; gene_type "protein_coding"; gene_name "ERN1"; level 2; havana_gene "OTTHUMG00000178879.3";
ENSG00000204791.9	SMPD5	transcribed_unitary_pseudogene	1.56987	0.357605	27.6455	1.45708e-07	1.3307e-06	SMPD5	chr8	144049079	144051522	+	gene_id "ENSG00000204791.9"; gene_type "transcribed_unitary_pseudogene"; gene_name "SMPD5"; level 2; havana_gene "OTTHUMG00000165434.3";
ENSG00000168246.5	UBTD2	protein_coding	0.356259	5.06118	27.641	1.46046e-07	1.33302e-06	UBTD2	chr5	172209640	172284071	-	gene_id "ENSG00000168246.5"; gene_type "protein_coding"; gene_name "UBTD2"; level 2; tag "ncRNA_host"; tag "overlapping_locus"; havana_gene "OTTHUMG00000130519.1";
ENSG00000198707.14	CEP290	protein_coding	0.413156	4.9382	27.6273	1.47087e-07	1.34174e-06	CEP290	chr12	88049014	88142216	-	gene_id "ENSG00000198707.14"; gene_type "protein_coding"; gene_name "CEP290"; level 2; tag "overlapping_locus"; havana_gene "OTTHUMG00000169871.4";
ENSG00000114062.18	UBE3A	protein_coding	-0.164724	7.36138	27.5771	1.50958e-07	1.37627e-06	UBE3A	chr15	25333728	25439056	-	gene_id "ENSG00000114062.18"; gene_type "protein_coding"; gene_name "UBE3A"; level 1; tag "overlapping_locus"; havana_gene "OTTHUMG00000171548.11";
ENSG00000133247.13	KMT5C	protein_coding	0.683845	2.69607	27.5738	1.51215e-07	1.37782e-06	KMT5C	chr19	55339853	55348120	+	gene_id "ENSG00000133247.13"; gene_type "protein_coding"; gene_name "KMT5C"; level 2; havana_gene "OTTHUMG00000150483.4";
ENSG00000248360.7	LINC00504	lincRNA	3.47936	-1.39937	27.5498	1.53098e-07	1.39417e-06	LINC00504	chr4	14470465	14888169	-	gene_id "ENSG00000248360.7"; gene_type "lincRNA"; gene_name "LINC00504"; level 2; tag "overlapping_locus"; havana_gene "OTTHUMG00000160121.6";
ENSG00000168685.14	IL7R	protein_coding	-0.382256	7.62266	27.5231	1.55233e-07	1.41272e-06	IL7R	chr5	35852695	35879603	+	gene_id "ENSG00000168685.14"; gene_type "protein_coding"; gene_name "IL7R"; level 1; havana_gene "OTTHUMG00000090791.5";
ENSG00000120889.12	TNFRSF10B	protein_coding	0.32912	6.79081	27.522	1.55314e-07	1.41272e-06	TNFRSF10B	chr8	23020133	23069179	-	gene_id "ENSG00000120889.12"; gene_type "protein_coding"; gene_name "TNFRSF10B"; level 2; havana_gene "OTTHUMG00000097826.2";
ENSG00000274012.1	RN7SL2	misc_RNA	-0.891395	7.2096	27.512	1.5612e-07	1.41924e-06	RN7SL2	chr14	49862550	49862849	-	gene_id "ENSG00000274012.1"; gene_type "misc_RNA"; gene_name "RN7SL2"; level 3;
ENSG00000134186.11	PRPF38B	protein_coding	-0.293862	6.67537	27.5006	1.57044e-07	1.42682e-06	PRPF38B	chr1	108692323	108701803	+	gene_id "ENSG00000134186.11"; gene_type "protein_coding"; gene_name "PRPF38B"; level 2; havana_gene "OTTHUMG00000010991.3";
ENSG00000124313.13	IQSEC2	protein_coding	0.76892	2.72559	27.4952	1.57485e-07	1.43001e-06	IQSEC2	chrX	53225828	53321328	-	gene_id "ENSG00000124313.13"; gene_type "protein_coding"; gene_name "IQSEC2"; level 2; havana_gene "OTTHUMG00000021608.6";
ENSG00000066084.12	DIP2B	protein_coding	-0.28119	6.77783	27.4603	1.60354e-07	1.45523e-06	DIP2B	chr12	50504985	50748667	+	gene_id "ENSG00000066084.12"; gene_type "protein_coding"; gene_name "DIP2B"; level 2; tag "ncRNA_host"; havana_gene "OTTHUMG00000169475.3";
ENSG00000101310.14	SEC23B	protein_coding	-0.255709	7.28329	27.4342	1.62534e-07	1.47416e-06	SEC23B	chr20	18507493	18561415	+	gene_id "ENSG00000101310.14"; gene_type "protein_coding"; gene_name "SEC23B"; level 2; havana_gene "OTTHUMG00000031976.7";
ENSG00000163191.5	S100A11	protein_coding	0.446768	8.71712	27.4107	1.64522e-07	1.49134e-06	S100A11	chr1	152032506	152047907	-	gene_id "ENSG00000163191.5"; gene_type "protein_coding"; gene_name "S100A11"; level 2; havana_gene "OTTHUMG00000013069.1";
ENSG00000155660.10	PDIA4	protein_coding	-0.234256	8.31039	27.4	1.65428e-07	1.4987e-06	PDIA4	chr7	149003062	149028641	-	gene_id "ENSG00000155660.10"; gene_type "protein_coding"; gene_name "PDIA4"; level 1; havana_gene "OTTHUMG00000150248.2";
ENSG00000078140.13	UBE2K	protein_coding	-0.164641	7.43323	27.397	1.65689e-07	1.5002e-06	UBE2K	chr4	39698044	39782792	+	gene_id "ENSG00000078140.13"; gene_type "protein_coding"; gene_name "UBE2K"; level 1; tag "ncRNA_host"; havana_gene "OTTHUMG00000160543.2";
ENSG00000112242.14	E2F3	protein_coding	-0.293519	5.66829	27.3914	1.6617e-07	1.5037e-06	E2F3	chr6	20401906	20493715	+	gene_id "ENSG00000112242.14"; gene_type "protein_coding"; gene_name "E2F3"; level 2; tag "overlapping_locus"; havana_gene "OTTHUMG00000016389.2";
ENSG00000102996.4	MMP15	protein_coding	0.515647	3.28441	27.3724	1.67812e-07	1.51768e-06	MMP15	chr16	58025566	58046901	+	gene_id "ENSG00000102996.4"; gene_type "protein_coding"; gene_name "MMP15"; level 2; havana_gene "OTTHUMG00000133466.2";
ENSG00000184900.15	SUMO3	protein_coding	-0.167466	7.53402	27.3656	1.68405e-07	1.52218e-06	SUMO3	chr21	44805617	44818779	-	gene_id "ENSG00000184900.15"; gene_type "protein_coding"; gene_name "SUMO3"; level 1; havana_gene "OTTHUMG00000090256.4";
ENSG00000248905.8	FMN1	protein_coding	-0.698078	2.13144	27.3607	1.68827e-07	1.52513e-06	FMN1	chr15	32765545	33194733	-	gene_id "ENSG00000248905.8"; gene_type "protein_coding"; gene_name "FMN1"; level 1; tag "overlapping_locus"; havana_gene "OTTHUMG00000172201.4";
ENSG00000132821.11	VSTM2L	protein_coding	-1.02996	1.22603	27.3541	1.69403e-07	1.52946e-06	VSTM2L	chr20	37903104	37945350	+	gene_id "ENSG00000132821.11"; gene_type "protein_coding"; gene_name "VSTM2L"; level 2; havana_gene "OTTHUMG00000032430.3";
ENSG00000163686.14	ABHD6	protein_coding	0.685367	3.0021	27.3306	1.71479e-07	1.54732e-06	ABHD6	chr3	58237506	58295693	+	gene_id "ENSG00000163686.14"; gene_type "protein_coding"; gene_name "ABHD6"; level 2; havana_gene "OTTHUMG00000159150.2";
ENSG00000196935.8	SRGAP1	protein_coding	-0.347314	4.99759	27.3196	1.72452e-07	1.55521e-06	SRGAP1	chr12	63844293	64162221	+	gene_id "ENSG00000196935.8"; gene_type "protein_coding"; gene_name "SRGAP1"; level 2; tag "overlapping_locus"; havana_gene "OTTHUMG00000168750.2";
ENSG00000167258.13	CDK12	protein_coding	-0.240307	7.15069	27.3092	1.73385e-07	1.56273e-06	CDK12	chr17	39461511	39564907	+	gene_id "ENSG00000167258.13"; gene_type "protein_coding"; gene_name "CDK12"; level 1; havana_gene "OTTHUMG00000133214.8";
ENSG00000272841.1	AL139393.2	antisense_RNA	1.06914	1.598	27.2875	1.75343e-07	1.57948e-06	AL139393.2	chr6	160990318	160992342	-	gene_id "ENSG00000272841.1"; gene_type "antisense_RNA"; gene_name "AL139393.2"; level 2; havana_gene "OTTHUMG00000185865.1";
ENSG00000073792.15	IGF2BP2	protein_coding	0.250681	7.13014	27.2772	1.7628e-07	1.58702e-06	IGF2BP2	chr3	185643739	185825056	-	gene_id "ENSG00000073792.15"; gene_type "protein_coding"; gene_name "IGF2BP2"; level 2; tag "ncRNA_host"; havana_gene "OTTHUMG00000074025.3";
ENSG00000198498.9	TMA16	protein_coding	-0.223242	5.99992	27.261	1.77764e-07	1.59947e-06	TMA16	chr4	163494442	163520539	+	gene_id "ENSG00000198498.9"; gene_type "protein_coding"; gene_name "TMA16"; level 1; havana_gene "OTTHUMG00000161528.1";
ENSG00000156639.11	ZFAND3	protein_coding	0.367918	5.3343	27.2579	1.78048e-07	1.60112e-06	ZFAND3	chr6	37819499	38154624	+	gene_id "ENSG00000156639.11"; gene_type "protein_coding"; gene_name "ZFAND3"; level 1; tag "ncRNA_host"; havana_gene "OTTHUMG00000014629.6";
ENSG00000050820.16	BCAR1	protein_coding	-0.316544	6.73965	27.226	1.81005e-07	1.62679e-06	BCAR1	chr16	75228187	75268053	-	gene_id "ENSG00000050820.16"; gene_type "protein_coding"; gene_name "BCAR1"; level 1; tag "overlapping_locus"; havana_gene "OTTHUMG00000137604.8";
ENSG00000164920.9	OSR2	protein_coding	-0.592734	2.65162	27.2248	1.81125e-07	1.62694e-06	OSR2	chr8	98944403	98952104	+	gene_id "ENSG00000164920.9"; gene_type "protein_coding"; gene_name "OSR2"; level 2; havana_gene "OTTHUMG00000164640.5";
ENSG00000110422.11	HIPK3	protein_coding	-0.36328	6.41551	27.2196	1.81609e-07	1.62994e-06	HIPK3	chr11	33256672	33357023	+	gene_id "ENSG00000110422.11"; gene_type "protein_coding"; gene_name "HIPK3"; level 2; havana_gene "OTTHUMG00000132269.4";
ENSG00000151849.14	CENPJ	protein_coding	-0.353018	5.09972	27.219	1.81665e-07	1.62994e-06	CENPJ	chr13	24882284	24922889	-	gene_id "ENSG00000151849.14"; gene_type "protein_coding"; gene_name "CENPJ"; level 2; havana_gene "OTTHUMG00000016595.1";
ENSG00000072110.13	ACTN1	protein_coding	-0.282014	9.73048	27.2144	1.82097e-07	1.63289e-06	ACTN1	chr14	68874143	68979440	-	gene_id "ENSG00000072110.13"; gene_type "protein_coding"; gene_name "ACTN1"; level 1; tag "overlapping_locus"; havana_gene "OTTHUMG00000171386.6";
ENSG00000155265.10	GOLGA7B	protein_coding	1.18096	2.0385	27.1891	1.84498e-07	1.65349e-06	GOLGA7B	chr10	97850239	97871580	+	gene_id "ENSG00000155265.10"; gene_type "protein_coding"; gene_name "GOLGA7B"; level 2; havana_gene "OTTHUMG00000018869.2";
ENSG00000140859.15	KIFC3	protein_coding	-0.315233	6.40386	27.1856	1.8483e-07	1.65553e-06	KIFC3	chr16	57758217	57863053	-	gene_id "ENSG00000140859.15"; gene_type "protein_coding"; gene_name "KIFC3"; level 1; tag "ncRNA_host"; havana_gene "OTTHUMG00000133455.19";
ENSG00000131873.5	CHSY1	protein_coding	-0.279073	6.32128	27.184	1.84982e-07	1.65595e-06	CHSY1	chr15	101175723	101251932	-	gene_id "ENSG00000131873.5"; gene_type "protein_coding"; gene_name "CHSY1"; level 1; havana_gene "OTTHUMG00000149873.2";
ENSG00000073282.12	TP63	protein_coding	0.469571	6.94878	27.1616	1.87137e-07	1.67429e-06	TP63	chr3	189631416	189897279	+	gene_id "ENSG00000073282.12"; gene_type "protein_coding"; gene_name "TP63"; level 2; tag "ncRNA_host"; havana_gene "OTTHUMG00000156313.2";
ENSG00000122952.16	ZWINT	protein_coding	-0.360213	7.06121	27.1386	1.89377e-07	1.69338e-06	ZWINT	chr10	56357228	56361275	-	gene_id "ENSG00000122952.16"; gene_type "protein_coding"; gene_name "ZWINT"; level 2; havana_gene "OTTHUMG00000018261.2";
ENSG00000232774.7	FLJ22447	lincRNA	0.427515	4.2001	27.134	1.89828e-07	1.69646e-06	FLJ22447	chr14	61570540	61658696	+	gene_id "ENSG00000232774.7"; gene_type "lincRNA"; gene_name "FLJ22447"; level 2; tag "overlapping_locus"; havana_gene "OTTHUMG00000171535.1";
ENSG00000170027.6	YWHAG	protein_coding	-0.185661	9.21804	27.0987	1.93329e-07	1.72677e-06	YWHAG	chr7	76326794	76359031	-	gene_id "ENSG00000170027.6"; gene_type "protein_coding"; gene_name "YWHAG"; level 2; tag "retrogene"; havana_gene "OTTHUMG00000022862.3";
ENSG00000136754.17	ABI1	protein_coding	0.337458	6.40544	27.0909	1.9411e-07	1.73277e-06	ABI1	chr10	26746593	26861087	-	gene_id "ENSG00000136754.17"; gene_type "protein_coding"; gene_name "ABI1"; level 2; tag "ncRNA_host"; havana_gene "OTTHUMG00000017848.3";
ENSG00000151151.5	IPMK	protein_coding	0.366778	4.67286	27.0838	1.94824e-07	1.73816e-06	IPMK	chr10	58191517	58267934	-	gene_id "ENSG00000151151.5"; gene_type "protein_coding"; gene_name "IPMK"; level 2; tag "overlapping_locus"; havana_gene "OTTHUMG00000018268.1";
ENSG00000167523.13	SPATA33	protein_coding	-0.5532	3.38934	27.0736	1.95851e-07	1.74634e-06	SPATA33	chr16	89657802	89671272	+	gene_id "ENSG00000167523.13"; gene_type "protein_coding"; gene_name "SPATA33"; level 1; havana_gene "OTTHUMG00000138048.4";
ENSG00000137177.19	KIF13A	protein_coding	-0.36052	5.67573	27.0684	1.96377e-07	1.75005e-06	KIF13A	chr6	17759183	17987623	-	gene_id "ENSG00000137177.19"; gene_type "protein_coding"; gene_name "KIF13A"; level 1; havana_gene "OTTHUMG00000014313.8";
ENSG00000182197.10	EXT1	protein_coding	-0.256168	7.55975	27.0473	1.98541e-07	1.76833e-06	EXT1	chr8	117794490	118111853	-	gene_id "ENSG00000182197.10"; gene_type "protein_coding"; gene_name "EXT1"; level 2; havana_gene "OTTHUMG00000059718.5";
ENSG00000244586.1	WNT5A-AS1	antisense_RNA	1.41203	0.173315	27.0304	2.0028e-07	1.78282e-06	WNT5A-AS1	chr3	55487699	55488308	+	gene_id "ENSG00000244586.1"; gene_type "antisense_RNA"; gene_name "WNT5A-AS1"; level 2; havana_gene "OTTHUMG00000158382.1";
ENSG00000139182.13	CLSTN3	protein_coding	0.489825	4.18763	27.0202	2.01337e-07	1.79122e-06	CLSTN3	chr12	7129698	7158945	+	gene_id "ENSG00000139182.13"; gene_type "protein_coding"; gene_name "CLSTN3"; level 1; havana_gene "OTTHUMG00000168167.3";
ENSG00000130935.9	NOL11	protein_coding	-0.251129	7.07854	27.0165	2.01727e-07	1.79274e-06	NOL11	chr17	67717833	67744531	+	gene_id "ENSG00000130935.9"; gene_type "protein_coding"; gene_name "NOL11"; level 1; tag "ncRNA_host"; havana_gene "OTTHUMG00000179777.2";
ENSG00000185551.14	NR2F2	protein_coding	-0.306322	5.59661	27.0164	2.01734e-07	1.79274e-06	NR2F2	chr15	96325938	96340263	+	gene_id "ENSG00000185551.14"; gene_type "protein_coding"; gene_name "NR2F2"; level 2; tag "ncRNA_host"; havana_gene "OTTHUMG00000149848.6";
ENSG00000165905.17	LARGE2	protein_coding	0.542917	4.19173	27.0114	2.02261e-07	1.79641e-06	LARGE2	chr11	45921621	45929096	+	gene_id "ENSG00000165905.17"; gene_type "protein_coding"; gene_name "LARGE2"; level 1; havana_gene "OTTHUMG00000167037.1";
ENSG00000184232.8	OAF	protein_coding	0.353321	4.90304	26.9904	2.04463e-07	1.81495e-06	OAF	chr11	120210767	120230332	+	gene_id "ENSG00000184232.8"; gene_type "protein_coding"; gene_name "OAF"; level 2; havana_gene "OTTHUMG00000166139.2";
ENSG00000181873.12	IBA57	protein_coding	-0.494023	4.06331	26.9689	2.06753e-07	1.83425e-06	IBA57	chr1	228165815	228182257	+	gene_id "ENSG00000181873.12"; gene_type "protein_coding"; gene_name "IBA57"; level 2; havana_gene "OTTHUMG00000039769.2";
ENSG00000179698.13	WDR97	protein_coding	-0.835567	1.83958	26.9582	2.07906e-07	1.84345e-06	WDR97	chr8	144107726	144118315	+	gene_id "ENSG00000179698.13"; gene_type "protein_coding"; gene_name "WDR97"; level 2; havana_gene "OTTHUMG00000165245.2";
ENSG00000146733.13	PSPH	protein_coding	0.524638	5.83053	26.9522	2.08547e-07	1.8481e-06	PSPH	chr7	56011051	56051604	-	gene_id "ENSG00000146733.13"; gene_type "protein_coding"; gene_name "PSPH"; level 2; havana_gene "OTTHUMG00000023441.10";
ENSG00000163811.11	WDR43	protein_coding	-0.253596	7.56912	26.9494	2.08857e-07	1.84981e-06	WDR43	chr2	28894643	28948222	+	gene_id "ENSG00000163811.11"; gene_type "protein_coding"; gene_name "WDR43"; level 1; tag "ncRNA_host"; havana_gene "OTTHUMG00000152015.5";
ENSG00000080561.13	MID2	protein_coding	0.647728	2.7347	26.9472	2.09092e-07	1.85085e-06	MID2	chrX	107825755	107927193	+	gene_id "ENSG00000080561.13"; gene_type "protein_coding"; gene_name "MID2"; level 2; havana_gene "OTTHUMG00000022171.4";
ENSG00000160049.11	DFFA	protein_coding	0.23959	6.75138	26.9381	2.1008e-07	1.85856e-06	DFFA	chr1	10456522	10472526	-	gene_id "ENSG00000160049.11"; gene_type "protein_coding"; gene_name "DFFA"; level 2; havana_gene "OTTHUMG00000001909.3";
ENSG00000136152.14	COG3	protein_coding	-0.385089	5.0096	26.9285	2.1112e-07	1.86672e-06	COG3	chr13	45464898	45536630	+	gene_id "ENSG00000136152.14"; gene_type "protein_coding"; gene_name "COG3"; level 2; havana_gene "OTTHUMG00000016855.6";
ENSG00000181284.2	TMEM102	protein_coding	0.510475	3.98549	26.915	2.12604e-07	1.87879e-06	TMEM102	chr17	7435443	7437679	+	gene_id "ENSG00000181284.2"; gene_type "protein_coding"; gene_name "TMEM102"; level 2; tag "overlapping_locus"; havana_gene "OTTHUMG00000132901.1";
ENSG00000168066.20	SF1	protein_coding	-0.209446	8.30786	26.8978	2.14501e-07	1.8945e-06	SF1	chr11	64764606	64778786	-	gene_id "ENSG00000168066.20"; gene_type "protein_coding"; gene_name "SF1"; level 1; havana_gene "OTTHUMG00000066833.14";
ENSG00000145414.8	NAF1	protein_coding	-0.393441	4.52859	26.8945	2.14872e-07	1.89672e-06	NAF1	chr4	163110073	163166921	-	gene_id "ENSG00000145414.8"; gene_type "protein_coding"; gene_name "NAF1"; level 2; havana_gene "OTTHUMG00000161370.3";
ENSG00000196821.9	C6orf106	protein_coding	-0.230117	7.16977	26.8865	2.1576e-07	1.9035e-06	C6orf106	chr6	34587288	34696859	-	gene_id "ENSG00000196821.9"; gene_type "protein_coding"; gene_name "C6orf106"; level 2; tag "ncRNA_host"; havana_gene "OTTHUMG00000014553.1";
ENSG00000136193.16	SCRN1	protein_coding	0.234179	7.94321	26.8537	2.19456e-07	1.93502e-06	SCRN1	chr7	29920103	29990289	-	gene_id "ENSG00000136193.16"; gene_type "protein_coding"; gene_name "SCRN1"; level 2; havana_gene "OTTHUMG00000097093.5";
ENSG00000105556.11	MIER2	protein_coding	-0.450081	4.05424	26.8492	2.19963e-07	1.93842e-06	MIER2	chr19	301444	344815	-	gene_id "ENSG00000105556.11"; gene_type "protein_coding"; gene_name "MIER2"; level 2; tag "overlapping_locus"; havana_gene "OTTHUMG00000180532.10";
ENSG00000108557.18	RAI1	protein_coding	0.293816	6.90213	26.8312	2.22025e-07	1.9555e-06	RAI1	chr17	17681473	17811453	+	gene_id "ENSG00000108557.18"; gene_type "protein_coding"; gene_name "RAI1"; level 2; tag "overlapping_locus"; havana_gene "OTTHUMG00000059314.3";
ENSG00000245848.2	CEBPA	protein_coding	1.55238	0.368827	26.823	2.22973e-07	1.96275e-06	CEBPA	chr19	33299934	33302564	-	gene_id "ENSG00000245848.2"; gene_type "protein_coding"; gene_name "CEBPA"; level 2; havana_gene "OTTHUMG00000161461.1";
ENSG00000095059.15	DHPS	protein_coding	0.299256	5.62814	26.8044	2.2512e-07	1.98056e-06	DHPS	chr19	12675717	12681902	-	gene_id "ENSG00000095059.15"; gene_type "protein_coding"; gene_name "DHPS"; level 2; havana_gene "OTTHUMG00000182618.2";
ENSG00000131018.22	SYNE1	protein_coding	-0.835647	1.96223	26.7999	2.25653e-07	1.98414e-06	SYNE1	chr6	152121684	152637801	-	gene_id "ENSG00000131018.22"; gene_type "protein_coding"; gene_name "SYNE1"; level 1; havana_gene "OTTHUMG00000015841.12";
ENSG00000261490.1	AC005674.2	sense_overlapping	-1.06571	0.953155	26.7673	2.29484e-07	2.01671e-06	AC005674.2	chr4	10068089	10073019	-	gene_id "ENSG00000261490.1"; gene_type "sense_overlapping"; gene_name "AC005674.2"; level 2; havana_gene "OTTHUMG00000176076.1";
ENSG00000116991.10	SIPA1L2	protein_coding	0.467357	4.18429	26.7646	2.29808e-07	2.01843e-06	SIPA1L2	chr1	232397965	232561558	-	gene_id "ENSG00000116991.10"; gene_type "protein_coding"; gene_name "SIPA1L2"; level 2; havana_gene "OTTHUMG00000037820.1";
ENSG00000277496.1	AL357033.4	antisense_RNA	-0.907727	1.75125	26.7402	2.32729e-07	2.04296e-06	AL357033.4	chr20	62648961	62650767	-	gene_id "ENSG00000277496.1"; gene_type "antisense_RNA"; gene_name "AL357033.4"; level 2; havana_gene "OTTHUMG00000186991.1";
ENSG00000185033.14	SEMA4B	protein_coding	0.835389	6.98959	26.7326	2.3365e-07	2.04991e-06	SEMA4B	chr15	90160604	90229679	+	gene_id "ENSG00000185033.14"; gene_type "protein_coding"; gene_name "SEMA4B"; level 1; tag "ncRNA_host"; tag "overlapping_locus"; havana_gene "OTTHUMG00000172096.6";
ENSG00000177169.9	ULK1	protein_coding	0.573832	4.26188	26.7301	2.33952e-07	2.05142e-06	ULK1	chr12	131894651	131923167	+	gene_id "ENSG00000177169.9"; gene_type "protein_coding"; gene_name "ULK1"; level 2; tag "overlapping_locus"; havana_gene "OTTHUMG00000168052.5";
ENSG00000119596.17	YLPM1	protein_coding	-0.318407	6.67852	26.7194	2.3525e-07	2.06166e-06	YLPM1	chr14	74763366	74859435	+	gene_id "ENSG00000119596.17"; gene_type "protein_coding"; gene_name "YLPM1"; level 1; havana_gene "OTTHUMG00000172503.4";
ENSG00000050748.17	MAPK9	protein_coding	0.181174	6.81609	26.7098	2.36414e-07	2.07072e-06	MAPK9	chr5	180233143	180292099	-	gene_id "ENSG00000050748.17"; gene_type "protein_coding"; gene_name "MAPK9"; level 1; havana_gene "OTTHUMG00000130934.9";
ENSG00000141527.16	CARD14	protein_coding	1.17632	0.668633	26.707	2.36758e-07	2.07258e-06	CARD14	chr17	80169992	80209331	+	gene_id "ENSG00000141527.16"; gene_type "protein_coding"; gene_name "CARD14"; level 2; havana_gene "OTTHUMG00000177549.6";
ENSG00000005175.9	RPAP3	protein_coding	-0.322122	5.32133	26.6609	2.42474e-07	2.12145e-06	RPAP3	chr12	47661249	47706061	-	gene_id "ENSG00000005175.9"; gene_type "protein_coding"; gene_name "RPAP3"; level 2; tag "overlapping_locus"; havana_gene "OTTHUMG00000169668.2";
ENSG00000229807.10	XIST	lincRNA	-0.835465	7.09562	26.6566	2.43021e-07	2.12506e-06	XIST	chrX	73820651	73852753	-	gene_id "ENSG00000229807.10"; gene_type "lincRNA"; gene_name "XIST"; level 2; tag "ncRNA_host"; havana_gene "OTTHUMG00000021839.5";
ENSG00000160633.12	SAFB	protein_coding	-0.317846	7.5395	26.6481	2.44096e-07	2.13328e-06	SAFB	chr19	5623035	5668478	+	gene_id "ENSG00000160633.12"; gene_type "protein_coding"; gene_name "SAFB"; level 2; havana_gene "OTTHUMG00000180502.3";
ENSG00000080573.6	COL5A3	protein_coding	5.92607	-0.79739	26.6362	2.45594e-07	2.14519e-06	COL5A3	chr19	9959561	10010471	-	gene_id "ENSG00000080573.6"; gene_type "protein_coding"; gene_name "COL5A3"; level 2; havana_gene "OTTHUMG00000150019.1";
ENSG00000138395.14	CDK15	protein_coding	-3.78718	-1.91686	26.6261	2.4689e-07	2.15532e-06	CDK15	chr2	201790461	201895550	+	gene_id "ENSG00000138395.14"; gene_type "protein_coding"; gene_name "CDK15"; level 1; tag "ncRNA_host"; tag "overlapping_locus"; havana_gene "OTTHUMG00000132838.5";
ENSG00000150776.17	C11orf57	protein_coding	0.287291	5.93963	26.6108	2.48854e-07	2.17127e-06	C11orf57	chr11	112074086	112085150	+	gene_id "ENSG00000150776.17"; gene_type "protein_coding"; gene_name "C11orf57"; level 1; havana_gene "OTTHUMG00000150213.5";
ENSG00000146670.9	CDCA5	protein_coding	-0.309574	7.11924	26.6001	2.50226e-07	2.18203e-06	CDCA5	chr11	65066300	65084164	-	gene_id "ENSG00000146670.9"; gene_type "protein_coding"; gene_name "CDCA5"; level 2; havana_gene "OTTHUMG00000150420.2";
ENSG00000179912.20	R3HDM2	protein_coding	0.538329	3.26153	26.5985	2.50441e-07	2.18271e-06	R3HDM2	chr12	57253762	57431005	-	gene_id "ENSG00000179912.20"; gene_type "protein_coding"; gene_name "R3HDM2"; level 1; tag "overlapping_locus"; havana_gene "OTTHUMG00000171568.8";
ENSG00000171729.13	TMEM51	protein_coding	0.499189	3.71327	26.5867	2.51975e-07	2.19488e-06	TMEM51	chr1	15152532	15220480	+	gene_id "ENSG00000171729.13"; gene_type "protein_coding"; gene_name "TMEM51"; level 1; havana_gene "OTTHUMG00000002046.4";
ENSG00000148154.9	UGCG	protein_coding	-0.299301	6.52198	26.5819	2.52593e-07	2.19905e-06	UGCG	chr9	111896766	111935369	+	gene_id "ENSG00000148154.9"; gene_type "protein_coding"; gene_name "UGCG"; level 2; tag "ncRNA_host"; havana_gene "OTTHUMG00000020498.1";
ENSG00000161647.18	MPP3	protein_coding	-0.541812	3.23003	26.5749	2.5352e-07	2.2059e-06	MPP3	chr17	43800799	43833170	-	gene_id "ENSG00000161647.18"; gene_type "protein_coding"; gene_name "MPP3"; level 2; havana_gene "OTTHUMG00000133838.2";
ENSG00000185753.12	CXorf38	protein_coding	0.385666	4.8615	26.5721	2.53885e-07	2.20787e-06	CXorf38	chrX	40626921	40647554	-	gene_id "ENSG00000185753.12"; gene_type "protein_coding"; gene_name "CXorf38"; level 2; havana_gene "OTTHUMG00000024104.4";
ENSG00000255031.5	AP002807.1	antisense_RNA	-0.993653	1.26597	26.5687	2.54329e-07	2.21051e-06	AP002807.1	chr11	68050740	68053762	+	gene_id "ENSG00000255031.5"; gene_type "antisense_RNA"; gene_name "AP002807.1"; level 1; tag "overlapping_locus"; havana_gene "OTTHUMG00000167383.2";
ENSG00000011007.12	ELOA	protein_coding	-0.244885	6.8444	26.5514	2.56615e-07	2.22916e-06	ELOA	chr1	23743155	23762059	+	gene_id "ENSG00000011007.12"; gene_type "protein_coding"; gene_name "ELOA"; level 2; havana_gene "OTTHUMG00000002957.3";
ENSG00000164327.12	RICTOR	protein_coding	0.390298	6.51774	26.5365	2.586e-07	2.24517e-06	RICTOR	chr5	38937919	39074408	-	gene_id "ENSG00000164327.12"; gene_type "protein_coding"; gene_name "RICTOR"; level 2; havana_gene "OTTHUMG00000162037.2";
ENSG00000123159.15	GIPC1	protein_coding	0.325218	7.40789	26.5314	2.5929e-07	2.24993e-06	GIPC1	chr19	14477760	14496149	-	gene_id "ENSG00000123159.15"; gene_type "protein_coding"; gene_name "GIPC1"; level 2; havana_gene "OTTHUMG00000182248.5";
ENSG00000280287.1	AC131212.3	TEC	-1.02862	1.34877	26.5208	2.60722e-07	2.26111e-06	AC131212.3	chr12	132550729	132554947	+	gene_id "ENSG00000280287.1"; gene_type "TEC"; gene_name "AC131212.3"; level 2; tag "overlapping_locus"; havana_gene "OTTHUMG00000168042.1";
ENSG00000112977.15	DAP	protein_coding	-0.22129	7.13896	26.4934	2.64441e-07	2.29211e-06	DAP	chr5	10679230	10761272	-	gene_id "ENSG00000112977.15"; gene_type "protein_coding"; gene_name "DAP"; level 1; havana_gene "OTTHUMG00000131041.3";
ENSG00000136758.18	YME1L1	protein_coding	0.142528	7.84102	26.4748	2.66998e-07	2.31301e-06	YME1L1	chr10	27110112	27155266	-	gene_id "ENSG00000136758.18"; gene_type "protein_coding"; gene_name "YME1L1"; level 1; havana_gene "OTTHUMG00000017853.3";
ENSG00000100139.13	MICALL1	protein_coding	0.308267	7.69424	26.4493	2.70548e-07	2.34248e-06	MICALL1	chr22	37905657	37942822	+	gene_id "ENSG00000100139.13"; gene_type "protein_coding"; gene_name "MICALL1"; level 2; havana_gene "OTTHUMG00000150670.6";
ENSG00000103591.12	AAGAB	protein_coding	0.25979	7.17642	26.442	2.71576e-07	2.3501e-06	AAGAB	chr15	67201033	67255195	-	gene_id "ENSG00000103591.12"; gene_type "protein_coding"; gene_name "AAGAB"; level 1; havana_gene "OTTHUMG00000172246.3";
ENSG00000055483.19	USP36	protein_coding	-0.302565	6.37693	26.4031	2.77098e-07	2.39657e-06	USP36	chr17	78787381	78841441	-	gene_id "ENSG00000055483.19"; gene_type "protein_coding"; gene_name "USP36"; level 1; havana_gene "OTTHUMG00000177542.10";
ENSG00000173599.13	PC	protein_coding	-0.701798	2.67343	26.3813	2.8024e-07	2.42125e-06	PC	chr11	66848233	66958376	-	gene_id "ENSG00000173599.13"; gene_type "protein_coding"; gene_name "PC"; level 2; tag "ncRNA_host"; havana_gene "OTTHUMG00000167099.1";
ENSG00000100711.13	ZFYVE21	protein_coding	-0.333125	5.29359	26.3812	2.80257e-07	2.42125e-06	ZFYVE21	chr14	103715730	103733668	+	gene_id "ENSG00000100711.13"; gene_type "protein_coding"; gene_name "ZFYVE21"; level 2; havana_gene "OTTHUMG00000171651.2";
ENSG00000279141.3	LINC01451	lincRNA	2.19715	0.0553557	26.3655	2.82547e-07	2.4397e-06	LINC01451	chr9	136612024	136617181	-	gene_id "ENSG00000279141.3"; gene_type "lincRNA"; gene_name "LINC01451"; level 2; havana_gene "OTTHUMG00000189535.1";
ENSG00000133816.13	MICAL2	protein_coding	-0.413469	7.20263	26.3483	2.85062e-07	2.46008e-06	MICAL2	chr11	12094008	12263789	+	gene_id "ENSG00000133816.13"; gene_type "protein_coding"; gene_name "MICAL2"; level 1; tag "ncRNA_host"; havana_gene "OTTHUMG00000165744.7";
ENSG00000167711.13	SERPINF2	protein_coding	1.55704	-0.00968007	26.3403	2.86246e-07	2.46895e-06	SERPINF2	chr17	1742836	1755268	+	gene_id "ENSG00000167711.13"; gene_type "protein_coding"; gene_name "SERPINF2"; level 1; havana_gene "OTTHUMG00000090552.5";
ENSG00000117500.12	TMED5	protein_coding	-0.319736	6.24369	26.3326	2.87391e-07	2.47748e-06	TMED5	chr1	93149742	93180728	-	gene_id "ENSG00000117500.12"; gene_type "protein_coding"; gene_name "TMED5"; level 2; havana_gene "OTTHUMG00000010162.4";
ENSG00000100592.15	DAAM1	protein_coding	-0.510981	5.70522	26.3117	2.90526e-07	2.50314e-06	DAAM1	chr14	59188646	59371405	+	gene_id "ENSG00000100592.15"; gene_type "protein_coding"; gene_name "DAAM1"; level 2; havana_gene "OTTHUMG00000140326.3";
ENSG00000141556.20	TBCD	protein_coding	0.256559	6.88647	26.3073	2.9119e-07	2.50749e-06	TBCD	chr17	82752064	82945922	+	gene_id "ENSG00000141556.20"; gene_type "protein_coding"; gene_name "TBCD"; level 2; tag "overlapping_locus"; havana_gene "OTTHUMG00000177878.4";
ENSG00000138190.16	EXOC6	protein_coding	-0.472155	3.61051	26.3043	2.91636e-07	2.50997e-06	EXOC6	chr10	92834713	93059493	+	gene_id "ENSG00000138190.16"; gene_type "protein_coding"; gene_name "EXOC6"; level 2; havana_gene "OTTHUMG00000018767.5";
ENSG00000072195.14	SPEG	protein_coding	-0.496106	3.7209	26.294	2.93197e-07	2.52203e-06	SPEG	chr2	219434846	219498287	+	gene_id "ENSG00000072195.14"; gene_type "protein_coding"; gene_name "SPEG"; level 1; havana_gene "OTTHUMG00000058925.10";
ENSG00000144063.3	MALL	protein_coding	0.719411	3.39962	26.289	2.93958e-07	2.52721e-06	MALL	chr2	110083870	110116566	-	gene_id "ENSG00000144063.3"; gene_type "protein_coding"; gene_name "MALL"; level 1; tag "ncRNA_host"; havana_gene "OTTHUMG00000131196.2";
ENSG00000132382.14	MYBBP1A	protein_coding	-0.424574	7.54585	26.2799	2.95343e-07	2.53774e-06	MYBBP1A	chr17	4538897	4555631	-	gene_id "ENSG00000132382.14"; gene_type "protein_coding"; gene_name "MYBBP1A"; level 2; havana_gene "OTTHUMG00000090747.3";
ENSG00000250397.2	AP006623.1	antisense_RNA	-1.62247	-0.266924	26.2684	2.97112e-07	2.55155e-06	AP006623.1	chr11	856880	859795	-	gene_id "ENSG00000250397.2"; gene_type "antisense_RNA"; gene_name "AP006623.1"; level 2; havana_gene "OTTHUMG00000165720.1";
ENSG00000154640.14	BTG3	protein_coding	-0.314739	5.52542	26.2237	3.04071e-07	2.60991e-06	BTG3	chr21	17593653	17612947	-	gene_id "ENSG00000154640.14"; gene_type "protein_coding"; gene_name "BTG3"; level 2; havana_gene "OTTHUMG00000074501.4";
ENSG00000108506.11	INTS2	protein_coding	-0.250183	5.3184	26.1962	3.08424e-07	2.64583e-06	INTS2	chr17	61865367	61928016	-	gene_id "ENSG00000108506.11"; gene_type "protein_coding"; gene_name "INTS2"; level 1; tag "ncRNA_host"; havana_gene "OTTHUMG00000179234.3";
ENSG00000169692.12	AGPAT2	protein_coding	0.32535	5.92237	26.1545	3.15162e-07	2.70217e-06	AGPAT2	chr9	136673143	136687423	-	gene_id "ENSG00000169692.12"; gene_type "protein_coding"; gene_name "AGPAT2"; level 2; havana_gene "OTTHUMG00000020936.2";
ENSG00000197299.10	BLM	protein_coding	-0.325125	5.90344	26.1513	3.15686e-07	2.7052e-06	BLM	chr15	90717327	90816165	+	gene_id "ENSG00000197299.10"; gene_type "protein_coding"; gene_name "BLM"; level 1; havana_gene "OTTHUMG00000149834.4";
ENSG00000065833.8	ME1	protein_coding	-0.331937	5.27468	26.15	3.159e-07	2.70556e-06	ME1	chr6	83210389	83431071	-	gene_id "ENSG00000065833.8"; gene_type "protein_coding"; gene_name "ME1"; level 2; havana_gene "OTTHUMG00000015111.2";
ENSG00000136802.11	LRRC8A	protein_coding	-0.308031	7.19935	26.1424	3.17135e-07	2.71467e-06	LRRC8A	chr9	128882112	128918039	+	gene_id "ENSG00000136802.11"; gene_type "protein_coding"; gene_name "LRRC8A"; level 1; havana_gene "OTTHUMG00000020766.3";
ENSG00000106823.12	ECM2	protein_coding	1.35858	2.04199	26.1329	3.18708e-07	2.72666e-06	ECM2	chr9	92493554	92536655	-	gene_id "ENSG00000106823.12"; gene_type "protein_coding"; gene_name "ECM2"; level 2; tag "ncRNA_host"; havana_gene "OTTHUMG00000020226.2";
ENSG00000255112.2	CHMP1B	protein_coding	0.351407	5.92854	26.0947	3.25071e-07	2.77961e-06	CHMP1B	chr18	11851396	11854449	+	gene_id "ENSG00000255112.2"; gene_type "protein_coding"; gene_name "CHMP1B"; level 2; tag "overlapping_locus"; tag "retrogene"; havana_gene "OTTHUMG00000165820.2";
ENSG00000136695.14	IL36RN	protein_coding	2.45886	-0.399237	26.0875	3.26284e-07	2.78612e-06	IL36RN	chr2	113058638	113065382	+	gene_id "ENSG00000136695.14"; gene_type "protein_coding"; gene_name "IL36RN"; level 2; havana_gene "OTTHUMG00000131337.4";
ENSG00000118503.14	TNFAIP3	protein_coding	0.420825	6.51425	26.0874	3.26304e-07	2.78612e-06	TNFAIP3	chr6	137867188	137883312	+	gene_id "ENSG00000118503.14"; gene_type "protein_coding"; gene_name "TNFAIP3"; level 2; havana_gene "OTTHUMG00000015664.2";
ENSG00000114423.18	CBLB	protein_coding	0.499394	4.19133	26.0871	3.26361e-07	2.78612e-06	CBLB	chr3	105655461	105869552	-	gene_id "ENSG00000114423.18"; gene_type "protein_coding"; gene_name "CBLB"; level 1; havana_gene "OTTHUMG00000150654.4";
ENSG00000108848.15	LUC7L3	protein_coding	-0.248925	8.02904	26.0784	3.2783e-07	2.79715e-06	LUC7L3	chr17	50719544	50756213	+	gene_id "ENSG00000108848.15"; gene_type "protein_coding"; gene_name "LUC7L3"; level 1; tag "overlapping_locus"; havana_gene "OTTHUMG00000162257.12";
ENSG00000123094.15	RASSF8	protein_coding	-0.433649	4.35468	26.0553	3.31782e-07	2.82935e-06	RASSF8	chr12	25959029	26079892	+	gene_id "ENSG00000123094.15"; gene_type "protein_coding"; gene_name "RASSF8"; level 2; havana_gene "OTTHUMG00000169087.6";
ENSG00000100439.10	ABHD4	protein_coding	-0.564648	3.44334	26.0268	3.36715e-07	2.86987e-06	ABHD4	chr14	22598237	22613215	+	gene_id "ENSG00000100439.10"; gene_type "protein_coding"; gene_name "ABHD4"; level 1; havana_gene "OTTHUMG00000028686.7";
ENSG00000156802.12	ATAD2	protein_coding	-0.287032	7.99605	26.0226	3.37437e-07	2.87448e-06	ATAD2	chr8	123319850	123416350	-	gene_id "ENSG00000156802.12"; gene_type "protein_coding"; gene_name "ATAD2"; level 1; tag "ncRNA_host"; havana_gene "OTTHUMG00000165090.3";
ENSG00000218510.7	LINC00339	transcribed_processed_pseudogene	0.666574	2.42939	26.0107	3.39539e-07	2.89083e-06	LINC00339	chr1	22024558	22031223	+	gene_id "ENSG00000218510.7"; gene_type "transcribed_processed_pseudogene"; gene_name "LINC00339"; level 2; havana_gene "OTTHUMG00000002757.4";
ENSG00000010278.12	CD9	protein_coding	0.331499	8.40317	25.9911	3.42997e-07	2.91724e-06	CD9	chr12	6199715	6238271	+	gene_id "ENSG00000010278.12"; gene_type "protein_coding"; gene_name "CD9"; level 1; havana_gene "OTTHUMG00000044400.4";
ENSG00000144749.13	LRIG1	protein_coding	-0.718442	2.42271	25.991	3.43009e-07	2.91724e-06	LRIG1	chr3	66378797	66501263	-	gene_id "ENSG00000144749.13"; gene_type "protein_coding"; gene_name "LRIG1"; level 2; havana_gene "OTTHUMG00000158727.1";
ENSG00000156239.11	N6AMT1	protein_coding	-0.531313	3.92248	25.9804	3.44906e-07	2.93179e-06	N6AMT1	chr21	28872191	28885371	-	gene_id "ENSG00000156239.11"; gene_type "protein_coding"; gene_name "N6AMT1"; level 2; havana_gene "OTTHUMG00000078750.4";
ENSG00000183255.11	PTTG1IP	protein_coding	-0.176652	8.56609	25.9681	3.47113e-07	2.94897e-06	PTTG1IP	chr21	44849585	44873903	-	gene_id "ENSG00000183255.11"; gene_type "protein_coding"; gene_name "PTTG1IP"; level 1; havana_gene "OTTHUMG00000090254.1";
ENSG00000197971.14	MBP	protein_coding	0.246552	6.63533	25.9299	3.54043e-07	3.00518e-06	MBP	chr18	76978827	77133683	-	gene_id "ENSG00000197971.14"; gene_type "protein_coding"; gene_name "MBP"; level 1; tag "overlapping_locus"; havana_gene "OTTHUMG00000132874.8";
ENSG00000169247.11	SH3TC2	protein_coding	0.371197	4.96736	25.9295	3.54108e-07	3.00518e-06	SH3TC2	chr5	148923639	149063163	-	gene_id "ENSG00000169247.11"; gene_type "protein_coding"; gene_name "SH3TC2"; level 1; tag "ncRNA_host"; havana_gene "OTTHUMG00000129930.4";
ENSG00000132170.19	PPARG	protein_coding	0.613945	2.39036	25.8953	3.60446e-07	3.05732e-06	PPARG	chr3	12287368	12434356	+	gene_id "ENSG00000132170.19"; gene_type "protein_coding"; gene_name "PPARG"; level 1; tag "overlapping_locus"; havana_gene "OTTHUMG00000129764.10";
ENSG00000165125.19	TRPV6	protein_coding	0.810687	1.26922	25.8553	3.68001e-07	3.11973e-06	TRPV6	chr7	142871203	142885762	-	gene_id "ENSG00000165125.19"; gene_type "protein_coding"; gene_name "TRPV6"; level 2; havana_gene "OTTHUMG00000157158.7";
ENSG00000143590.13	EFNA3	protein_coding	1.15337	0.8649	25.8312	3.72607e-07	3.15709e-06	EFNA3	chr1	155078872	155087538	+	gene_id "ENSG00000143590.13"; gene_type "protein_coding"; gene_name "EFNA3"; level 2; tag "overlapping_locus"; havana_gene "OTTHUMG00000035313.1";
ENSG00000105173.13	CCNE1	protein_coding	-0.576987	3.46028	25.8275	3.7334e-07	3.16161e-06	CCNE1	chr19	29811898	29824308	+	gene_id "ENSG00000105173.13"; gene_type "protein_coding"; gene_name "CCNE1"; level 1; havana_gene "OTTHUMG00000177626.3";
ENSG00000075914.12	EXOSC7	protein_coding	0.323867	5.6628	25.8015	3.78404e-07	3.20278e-06	EXOSC7	chr3	44975241	45036066	+	gene_id "ENSG00000075914.12"; gene_type "protein_coding"; gene_name "EXOSC7"; level 1; tag "overlapping_locus"; havana_gene "OTTHUMG00000133095.2";
ENSG00000160888.6	IER2	protein_coding	0.438353	4.91762	25.796	3.79466e-07	3.21006e-06	IER2	chr19	13150415	13154908	+	gene_id "ENSG00000160888.6"; gene_type "protein_coding"; gene_name "IER2"; level 2; havana_gene "OTTHUMG00000180790.1";
ENSG00000048052.21	HDAC9	protein_coding	-0.408279	4.19727	25.7308	3.92507e-07	3.3186e-06	HDAC9	chr7	18086949	19002416	+	gene_id "ENSG00000048052.21"; gene_type "protein_coding"; gene_name "HDAC9"; level 1; havana_gene "OTTHUMG00000152487.8";
ENSG00000004864.13	SLC25A13	protein_coding	0.245591	6.68145	25.7085	3.9707e-07	3.35539e-06	SLC25A13	chr7	96120220	96322147	-	gene_id "ENSG00000004864.13"; gene_type "protein_coding"; gene_name "SLC25A13"; level 2; tag "ncRNA_host"; havana_gene "OTTHUMG00000023074.5";
ENSG00000278311.4	GGNBP2	protein_coding	0.312028	6.48497	25.7034	3.98128e-07	3.36254e-06	GGNBP2	chr17	36544888	36589848	+	gene_id "ENSG00000278311.4"; gene_type "protein_coding"; gene_name "GGNBP2"; level 2; havana_gene "OTTHUMG00000188440.2";
ENSG00000124466.8	LYPD3	protein_coding	1.02379	2.78408	25.6761	4.03789e-07	3.40853e-06	LYPD3	chr19	43460787	43465660	-	gene_id "ENSG00000124466.8"; gene_type "protein_coding"; gene_name "LYPD3"; level 2; havana_gene "OTTHUMG00000182696.2";
ENSG00000145555.14	MYO10	protein_coding	-0.302	8.3284	25.6683	4.05442e-07	3.42066e-06	MYO10	chr5	16661914	16936276	-	gene_id "ENSG00000145555.14"; gene_type "protein_coding"; gene_name "MYO10"; level 1; tag "overlapping_locus"; havana_gene "OTTHUMG00000161822.4";
ENSG00000089351.14	GRAMD1A	protein_coding	0.997218	1.3628	25.6652	4.06077e-07	3.42419e-06	GRAMD1A	chr19	34994784	35026471	+	gene_id "ENSG00000089351.14"; gene_type "protein_coding"; gene_name "GRAMD1A"; level 1; havana_gene "OTTHUMG00000182464.5";
ENSG00000185591.9	SP1	protein_coding	0.295062	6.40765	25.6609	4.0699e-07	3.43007e-06	SP1	chr12	53380176	53416446	+	gene_id "ENSG00000185591.9"; gene_type "protein_coding"; gene_name "SP1"; level 1; havana_gene "OTTHUMG00000170047.4";
ENSG00000132664.11	POLR3F	protein_coding	-0.332206	5.30164	25.6527	4.08716e-07	3.44278e-06	POLR3F	chr20	18467127	18484643	+	gene_id "ENSG00000132664.11"; gene_type "protein_coding"; gene_name "POLR3F"; level 2; tag "ncRNA_host"; havana_gene "OTTHUMG00000031971.3";
ENSG00000228672.3	PROB1	protein_coding	0.741565	2.24678	25.6489	4.09527e-07	3.44778e-06	PROB1	chr5	139390592	139395713	-	gene_id "ENSG00000228672.3"; gene_type "protein_coding"; gene_name "PROB1"; level 2; havana_gene "OTTHUMG00000185568.1";
ENSG00000234160.1	AL513165.1	antisense_RNA	-0.774061	2.03445	25.6213	4.15431e-07	3.49563e-06	AL513165.1	chr9	37509150	37510299	+	gene_id "ENSG00000234160.1"; gene_type "antisense_RNA"; gene_name "AL513165.1"; level 2; havana_gene "OTTHUMG00000019924.1";
ENSG00000107957.16	SH3PXD2A	protein_coding	-0.643347	5.80587	25.6163	4.16511e-07	3.50285e-06	SH3PXD2A	chr10	103594027	103855543	-	gene_id "ENSG00000107957.16"; gene_type "protein_coding"; gene_name "SH3PXD2A"; level 2; havana_gene "OTTHUMG00000018997.2";
ENSG00000139970.16	RTN1	protein_coding	1.50269	-0.223642	25.591	4.22009e-07	3.54721e-06	RTN1	chr14	59595976	59870966	-	gene_id "ENSG00000139970.16"; gene_type "protein_coding"; gene_name "RTN1"; level 1; tag "ncRNA_host"; havana_gene "OTTHUMG00000028947.4";
ENSG00000065911.11	MTHFD2	protein_coding	0.484981	7.35773	25.5896	4.22315e-07	3.54789e-06	MTHFD2	chr2	74198562	74217565	+	gene_id "ENSG00000065911.11"; gene_type "protein_coding"; gene_name "MTHFD2"; level 2; havana_gene "OTTHUMG00000129814.4";
ENSG00000075131.9	TIPIN	protein_coding	-0.346514	5.73073	25.5817	4.24037e-07	3.56047e-06	TIPIN	chr15	66336206	66386746	-	gene_id "ENSG00000075131.9"; gene_type "protein_coding"; gene_name "TIPIN"; level 2; tag "ncRNA_host"; tag "overlapping_locus"; havana_gene "OTTHUMG00000133188.3";
ENSG00000117748.9	RPA2	protein_coding	-0.280836	5.97227	25.548	4.31502e-07	3.62124e-06	RPA2	chr1	27891524	27914746	-	gene_id "ENSG00000117748.9"; gene_type "protein_coding"; gene_name "RPA2"; level 2; havana_gene "OTTHUMG00000003915.3";
ENSG00000159082.17	SYNJ1	protein_coding	-0.463976	4.03739	25.5297	4.35617e-07	3.65383e-06	SYNJ1	chr21	32628759	32728048	-	gene_id "ENSG00000159082.17"; gene_type "protein_coding"; gene_name "SYNJ1"; level 1; havana_gene "OTTHUMG00000064926.14";
ENSG00000084733.10	RAB10	protein_coding	0.200853	7.61749	25.4802	4.4695e-07	3.7469e-06	RAB10	chr2	26034107	26137454	+	gene_id "ENSG00000084733.10"; gene_type "protein_coding"; gene_name "RAB10"; level 2; tag "ncRNA_host"; havana_gene "OTTHUMG00000094796.3";
ENSG00000119737.5	GPR75	protein_coding	-1.16361	0.847881	25.4672	4.49957e-07	3.77011e-06	GPR75	chr2	53852913	53859989	-	gene_id "ENSG00000119737.5"; gene_type "protein_coding"; gene_name "GPR75"; level 2; tag "overlapping_locus"; havana_gene "OTTHUMG00000129280.2";
ENSG00000116005.11	PCYOX1	protein_coding	0.276394	6.29001	25.4551	4.52802e-07	3.79195e-06	PCYOX1	chr2	70257386	70281191	+	gene_id "ENSG00000116005.11"; gene_type "protein_coding"; gene_name "PCYOX1"; level 1; havana_gene "OTTHUMG00000129671.21";
ENSG00000198853.11	RUSC2	protein_coding	-0.510533	3.69887	25.4446	4.55262e-07	3.81053e-06	RUSC2	chr9	35490127	35561898	+	gene_id "ENSG00000198853.11"; gene_type "protein_coding"; gene_name "RUSC2"; level 2; tag "overlapping_locus"; havana_gene "OTTHUMG00000019861.1";
ENSG00000214176.9	PLEKHM1P1	transcribed_unprocessed_pseudogene	-0.475829	3.60912	25.4373	4.56986e-07	3.82294e-06	PLEKHM1P1	chr17	64779259	64837154	-	gene_id "ENSG00000214176.9"; gene_type "transcribed_unprocessed_pseudogene"; gene_name "PLEKHM1P1"; level 2; tag "overlapping_locus"; havana_gene "OTTHUMG00000179296.2";
ENSG00000165868.13	HSPA12A	protein_coding	-0.444737	3.73055	25.4301	4.587e-07	3.83525e-06	HSPA12A	chr10	116671192	116849741	-	gene_id "ENSG00000165868.13"; gene_type "protein_coding"; gene_name "HSPA12A"; level 2; havana_gene "OTTHUMG00000019107.4";
ENSG00000125952.18	MAX	protein_coding	-0.221329	5.86002	25.4182	4.61532e-07	3.8569e-06	MAX	chr14	65006174	65102695	-	gene_id "ENSG00000125952.18"; gene_type "protein_coding"; gene_name "MAX"; level 1; havana_gene "OTTHUMG00000142809.10";
ENSG00000121454.5	LHX4	protein_coding	-0.914642	1.399	25.4072	4.64186e-07	3.87703e-06	LHX4	chr1	180230286	180278982	+	gene_id "ENSG00000121454.5"; gene_type "protein_coding"; gene_name "LHX4"; level 2; havana_gene "OTTHUMG00000035115.3";
ENSG00000229647.1	MYOSLID	lincRNA	0.775236	3.25404	25.3863	4.69237e-07	3.91621e-06	MYOSLID	chr2	207239650	207245887	+	gene_id "ENSG00000229647.1"; gene_type "lincRNA"; gene_name "MYOSLID"; level 1; havana_gene "OTTHUMG00000154787.1";
ENSG00000108592.16	FTSJ3	protein_coding	-0.261942	7.10671	25.3858	4.69372e-07	3.91621e-06	FTSJ3	chr17	63819433	63830012	-	gene_id "ENSG00000108592.16"; gene_type "protein_coding"; gene_name "FTSJ3"; level 2; havana_gene "OTTHUMG00000179012.4";
ENSG00000163399.15	ATP1A1	protein_coding	0.311273	10.0258	25.3816	4.70393e-07	3.92267e-06	ATP1A1	chr1	116372668	116410261	+	gene_id "ENSG00000163399.15"; gene_type "protein_coding"; gene_name "ATP1A1"; level 2; havana_gene "OTTHUMG00000012109.9";
ENSG00000047346.12	FAM214A	protein_coding	0.445934	3.93713	25.3722	4.72679e-07	3.93965e-06	FAM214A	chr15	52581317	52709817	-	gene_id "ENSG00000047346.12"; gene_type "protein_coding"; gene_name "FAM214A"; level 1; tag "overlapping_locus"; havana_gene "OTTHUMG00000172688.3";
ENSG00000171848.14	RRM2	protein_coding	-0.380292	6.59969	25.3617	4.75267e-07	3.95914e-06	RRM2	chr2	10120698	10131419	+	gene_id "ENSG00000171848.14"; gene_type "protein_coding"; gene_name "RRM2"; level 2; havana_gene "OTTHUMG00000185555.2";
ENSG00000137965.10	IFI44	protein_coding	-0.552894	4.96544	25.342	4.80134e-07	3.99758e-06	IFI44	chr1	78649796	78664078	+	gene_id "ENSG00000137965.10"; gene_type "protein_coding"; gene_name "IFI44"; level 2; havana_gene "OTTHUMG00000009723.2";
ENSG00000148634.15	HERC4	protein_coding	-0.303325	5.63568	25.3193	4.8582e-07	4.0428e-06	HERC4	chr10	67921899	68075348	-	gene_id "ENSG00000148634.15"; gene_type "protein_coding"; gene_name "HERC4"; level 1; tag "ncRNA_host"; tag "overlapping_locus"; havana_gene "OTTHUMG00000018343.7";
ENSG00000100225.17	FBXO7	protein_coding	0.2532	6.09263	25.2736	4.97465e-07	4.13753e-06	FBXO7	chr22	32474676	32498829	+	gene_id "ENSG00000100225.17"; gene_type "protein_coding"; gene_name "FBXO7"; level 1; havana_gene "OTTHUMG00000030674.11";
ENSG00000156463.17	SH3RF2	protein_coding	0.327812	5.30894	25.2685	4.98798e-07	4.14644e-06	SH3RF2	chr5	145936579	146081791	+	gene_id "ENSG00000156463.17"; gene_type "protein_coding"; gene_name "SH3RF2"; level 2; tag "overlapping_locus"; havana_gene "OTTHUMG00000129685.5";
ENSG00000104064.16	GABPB1	protein_coding	-0.281903	5.76344	25.2596	5.01099e-07	4.16338e-06	GABPB1	chr15	50275392	50355408	-	gene_id "ENSG00000104064.16"; gene_type "protein_coding"; gene_name "GABPB1"; level 1; tag "ncRNA_host"; havana_gene "OTTHUMG00000131642.4";
ENSG00000143756.11	FBXO28	protein_coding	-0.202563	5.93923	25.2542	5.0251e-07	4.17292e-06	FBXO28	chr1	224114087	224162047	+	gene_id "ENSG00000143756.11"; gene_type "protein_coding"; gene_name "FBXO28"; level 2; havana_gene "OTTHUMG00000037495.2";
ENSG00000142166.12	IFNAR1	protein_coding	0.23966	6.60137	25.2044	5.15634e-07	4.27868e-06	IFNAR1	chr21	33324477	33359862	+	gene_id "ENSG00000142166.12"; gene_type "protein_coding"; gene_name "IFNAR1"; level 2; tag "overlapping_locus"; havana_gene "OTTHUMG00000065126.9";
ENSG00000075275.16	CELSR1	protein_coding	0.457667	5.94222	25.2039	5.15787e-07	4.27868e-06	CELSR1	chr22	46360834	46537170	-	gene_id "ENSG00000075275.16"; gene_type "protein_coding"; gene_name "CELSR1"; level 1; tag "overlapping_locus"; havana_gene "OTTHUMG00000150423.1";
ENSG00000105738.10	SIPA1L3	protein_coding	-0.499668	3.85714	25.1909	5.19263e-07	4.30526e-06	SIPA1L3	chr19	37907228	38208372	+	gene_id "ENSG00000105738.10"; gene_type "protein_coding"; gene_name "SIPA1L3"; level 2; tag "ncRNA_host"; tag "overlapping_locus"; havana_gene "OTTHUMG00000073727.4";
ENSG00000140479.16	PCSK6	protein_coding	0.441527	5.25379	25.1744	5.23739e-07	4.3401e-06	PCSK6	chr15	101297142	101525202	-	gene_id "ENSG00000140479.16"; gene_type "protein_coding"; gene_name "PCSK6"; level 1; tag "overlapping_locus"; havana_gene "OTTHUMG00000172097.11";
ENSG00000127946.16	HIP1	protein_coding	0.490962	4.73737	25.1377	5.33792e-07	4.42031e-06	HIP1	chr7	75533300	75738962	-	gene_id "ENSG00000127946.16"; gene_type "protein_coding"; gene_name "HIP1"; level 1; havana_gene "OTTHUMG00000156050.5";
ENSG00000033030.13	ZCCHC8	protein_coding	0.352872	5.01693	25.137	5.33977e-07	4.42031e-06	ZCCHC8	chr12	122471600	122501073	-	gene_id "ENSG00000033030.13"; gene_type "protein_coding"; gene_name "ZCCHC8"; level 2; tag "ncRNA_host"; havana_gene "OTTHUMG00000168878.4";
ENSG00000224531.5	SMIM13	protein_coding	-0.329231	5.088	25.1355	5.34392e-07	4.42144e-06	SMIM13	chr6	11094033	11138733	+	gene_id "ENSG00000224531.5"; gene_type "protein_coding"; gene_name "SMIM13"; level 2; havana_gene "OTTHUMG00000014253.5";
ENSG00000188738.14	FSIP2	protein_coding	-2.46328	-1.44179	25.1211	5.38418e-07	4.45242e-06	FSIP2	chr2	185738895	185833290	+	gene_id "ENSG00000188738.14"; gene_type "protein_coding"; gene_name "FSIP2"; level 2; havana_gene "OTTHUMG00000153874.6";
ENSG00000183828.14	NUDT14	protein_coding	-0.623372	3.76227	25.1155	5.39959e-07	4.46283e-06	NUDT14	chr14	105172938	105181323	-	gene_id "ENSG00000183828.14"; gene_type "protein_coding"; gene_name "NUDT14"; level 2; tag "overlapping_locus"; havana_gene "OTTHUMG00000170372.2";
ENSG00000176018.12	LYSMD3	protein_coding	-0.298859	5.89485	25.1063	5.42559e-07	4.48199e-06	LYSMD3	chr5	90515611	90529584	-	gene_id "ENSG00000176018.12"; gene_type "protein_coding"; gene_name "LYSMD3"; level 1; havana_gene "OTTHUMG00000162667.2";
ENSG00000103723.12	AP3B2	protein_coding	-0.740044	2.37369	25.0939	5.46056e-07	4.50852e-06	AP3B2	chr15	82659281	82709914	-	gene_id "ENSG00000103723.12"; gene_type "protein_coding"; gene_name "AP3B2"; level 1; tag "overlapping_locus"; havana_gene "OTTHUMG00000168009.5";
ENSG00000067141.16	NEO1	protein_coding	0.453278	5.46104	25.0857	5.48384e-07	4.52538e-06	NEO1	chr15	73051710	73305206	+	gene_id "ENSG00000067141.16"; gene_type "protein_coding"; gene_name "NEO1"; level 1; havana_gene "OTTHUMG00000133509.6";
ENSG00000167962.13	ZNF598	protein_coding	0.346907	6.80343	25.0788	5.5035e-07	4.53924e-06	ZNF598	chr16	1997654	2009823	-	gene_id "ENSG00000167962.13"; gene_type "protein_coding"; gene_name "ZNF598"; level 2; havana_gene "OTTHUMG00000176955.4";
ENSG00000104903.4	LYL1	protein_coding	2.24548	-0.797195	25.0671	5.53709e-07	4.56457e-06	LYL1	chr19	13099033	13103161	-	gene_id "ENSG00000104903.4"; gene_type "protein_coding"; gene_name "LYL1"; level 1; havana_gene "OTTHUMG00000180736.2";
ENSG00000105976.14	MET	protein_coding	-0.420088	7.44438	25.0505	5.5847e-07	4.60142e-06	MET	chr7	116672390	116798386	+	gene_id "ENSG00000105976.14"; gene_type "protein_coding"; gene_name "MET"; level 1; havana_gene "OTTHUMG00000023299.9";
ENSG00000169239.12	CA5B	protein_coding	0.505612	3.19457	25.0131	5.69418e-07	4.68919e-06	CA5B	chrX	15688830	15788409	+	gene_id "ENSG00000169239.12"; gene_type "protein_coding"; gene_name "CA5B"; level 2; tag "ncRNA_host"; tag "overlapping_locus"; havana_gene "OTTHUMG00000021183.5";
ENSG00000175455.14	CCDC14	protein_coding	-0.261672	6.54732	25.0088	5.70692e-07	4.69656e-06	CCDC14	chr3	123897305	123961408	-	gene_id "ENSG00000175455.14"; gene_type "protein_coding"; gene_name "CCDC14"; level 1; havana_gene "OTTHUMG00000153005.22";
ENSG00000274641.1	HIST1H2BO	protein_coding	-3.18006	-1.87889	25.0081	5.70907e-07	4.69656e-06	HIST1H2BO	chr6	27893463	27893843	+	gene_id "ENSG00000274641.1"; gene_type "protein_coding"; gene_name "HIST1H2BO"; level 2; havana_gene "OTTHUMG00000014493.2";
ENSG00000115310.17	RTN4	protein_coding	-0.228732	8.37372	25.0017	5.72809e-07	4.70976e-06	RTN4	chr2	54972187	55112621	-	gene_id "ENSG00000115310.17"; gene_type "protein_coding"; gene_name "RTN4"; level 2; tag "ncRNA_host"; havana_gene "OTTHUMG00000129337.10";
ENSG00000087245.12	MMP2	protein_coding	-0.898748	1.23139	24.9626	5.84539e-07	4.80371e-06	MMP2	chr16	55389700	55506691	+	gene_id "ENSG00000087245.12"; gene_type "protein_coding"; gene_name "MMP2"; level 1; tag "overlapping_locus"; havana_gene "OTTHUMG00000133202.5";
ENSG00000100650.15	SRSF5	protein_coding	0.259269	8.25973	24.9554	5.86719e-07	4.81913e-06	SRSF5	chr14	69726900	69772005	+	gene_id "ENSG00000100650.15"; gene_type "protein_coding"; gene_name "SRSF5"; level 1; havana_gene "OTTHUMG00000171235.5";
ENSG00000099250.17	NRP1	protein_coding	-0.519114	5.71225	24.9331	5.93548e-07	4.87269e-06	NRP1	chr10	33177492	33336262	-	gene_id "ENSG00000099250.17"; gene_type "protein_coding"; gene_name "NRP1"; level 2; tag "ncRNA_host"; havana_gene "OTTHUMG00000019343.5";
ENSG00000182324.6	KCNJ14	protein_coding	-0.81329	1.89336	24.9045	6.0241e-07	4.94288e-06	KCNJ14	chr19	48455509	48466980	+	gene_id "ENSG00000182324.6"; gene_type "protein_coding"; gene_name "KCNJ14"; level 2; tag "overlapping_locus"; havana_gene "OTTHUMG00000183307.2";
ENSG00000053524.12	MCF2L2	protein_coding	0.850051	1.71819	24.8725	6.12511e-07	5.02316e-06	MCF2L2	chr3	183178043	183428778	-	gene_id "ENSG00000053524.12"; gene_type "protein_coding"; gene_name "MCF2L2"; level 2; tag "ncRNA_host"; havana_gene "OTTHUMG00000158388.3";
ENSG00000119812.18	FAM98A	protein_coding	-0.290275	6.08402	24.8707	6.13073e-07	5.02516e-06	FAM98A	chr2	33583658	33599382	-	gene_id "ENSG00000119812.18"; gene_type "protein_coding"; gene_name "FAM98A"; level 2; havana_gene "OTTHUMG00000152152.5";
ENSG00000165895.17	ARHGAP42	protein_coding	-0.539918	2.72675	24.8687	6.13696e-07	5.02767e-06	ARHGAP42	chr11	100687653	100991937	+	gene_id "ENSG00000165895.17"; gene_type "protein_coding"; gene_name "ARHGAP42"; level 2; tag "ncRNA_host"; havana_gene "OTTHUMG00000167530.3";
ENSG00000152942.18	RAD17	protein_coding	0.352845	5.51445	24.8644	6.15083e-07	5.03643e-06	RAD17	chr5	69369293	69414801	+	gene_id "ENSG00000152942.18"; gene_type "protein_coding"; gene_name "RAD17"; level 1; havana_gene "OTTHUMG00000099357.11";
ENSG00000075711.20	DLG1	protein_coding	0.237932	7.49756	24.8561	6.17745e-07	5.05561e-06	DLG1	chr3	197042560	197299300	-	gene_id "ENSG00000075711.20"; gene_type "protein_coding"; gene_name "DLG1"; level 2; tag "ncRNA_host"; havana_gene "OTTHUMG00000047972.11";
ENSG00000185561.9	TLCD2	protein_coding	0.66022	2.9779	24.8435	6.21796e-07	5.08613e-06	TLCD2	chr17	1702790	1710438	-	gene_id "ENSG00000185561.9"; gene_type "protein_coding"; gene_name "TLCD2"; level 1; havana_gene "OTTHUMG00000132477.5";
ENSG00000127152.17	BCL11B	protein_coding	0.537775	4.40439	24.8425	6.22121e-07	5.08617e-06	BCL11B	chr14	99169287	99271524	-	gene_id "ENSG00000127152.17"; gene_type "protein_coding"; gene_name "BCL11B"; level 2; havana_gene "OTTHUMG00000028967.3";
ENSG00000120693.13	SMAD9	protein_coding	1.20916	1.3736	24.836	6.24193e-07	5.10048e-06	SMAD9	chr13	36844831	36920765	-	gene_id "ENSG00000120693.13"; gene_type "protein_coding"; gene_name "SMAD9"; level 2; tag "overlapping_locus"; havana_gene "OTTHUMG00000016740.2";
ENSG00000124766.6	SOX4	protein_coding	0.600521	3.69455	24.8296	6.26267e-07	5.11254e-06	SOX4	chr6	21592768	21598619	+	gene_id "ENSG00000124766.6"; gene_type "protein_coding"; gene_name "SOX4"; level 2; tag "retrogene"; havana_gene "OTTHUMG00000016101.2";
ENSG00000145901.14	TNIP1	protein_coding	0.30145	8.51986	24.8292	6.26427e-07	5.11254e-06	TNIP1	chr5	151029945	151093577	-	gene_id "ENSG00000145901.14"; gene_type "protein_coding"; gene_name "TNIP1"; level 1; havana_gene "OTTHUMG00000163722.5";
ENSG00000152332.15	UHMK1	protein_coding	-0.265181	7.34755	24.8285	6.26638e-07	5.11254e-06	UHMK1	chr1	162497251	162529629	+	gene_id "ENSG00000152332.15"; gene_type "protein_coding"; gene_name "UHMK1"; level 2; havana_gene "OTTHUMG00000031373.1";
ENSG00000104081.13	BMF	protein_coding	0.969808	1.57113	24.8239	6.28126e-07	5.122e-06	BMF	chr15	40087890	40108892	-	gene_id "ENSG00000104081.13"; gene_type "protein_coding"; gene_name "BMF"; level 2; havana_gene "OTTHUMG00000129875.3";
ENSG00000115041.12	KCNIP3	protein_coding	1.44615	1.00443	24.823	6.28445e-07	5.122e-06	KCNIP3	chr2	95297304	95386083	+	gene_id "ENSG00000115041.12"; gene_type "protein_coding"; gene_name "KCNIP3"; level 2; havana_gene "OTTHUMG00000130392.4";
ENSG00000123095.5	BHLHE41	protein_coding	1.04888	0.930905	24.7579	6.50004e-07	5.29499e-06	BHLHE41	chr12	26120026	26125127	-	gene_id "ENSG00000123095.5"; gene_type "protein_coding"; gene_name "BHLHE41"; level 2; havana_gene "OTTHUMG00000169174.1";
ENSG00000170242.17	USP47	protein_coding	0.284726	6.27791	24.7358	6.57501e-07	5.35331e-06	USP47	chr11	11841423	11959323	+	gene_id "ENSG00000170242.17"; gene_type "protein_coding"; gene_name "USP47"; level 2; havana_gene "OTTHUMG00000165685.5";
ENSG00000173540.12	GMPPB	protein_coding	-0.344831	5.01773	24.7338	6.58191e-07	5.35617e-06	GMPPB	chr3	49716844	49723951	-	gene_id "ENSG00000173540.12"; gene_type "protein_coding"; gene_name "GMPPB"; level 2; tag "overlapping_locus"; havana_gene "OTTHUMG00000158151.1";
ENSG00000102879.15	CORO1A	protein_coding	0.932301	1.24664	24.7252	6.61146e-07	5.37746e-06	CORO1A	chr16	30182827	30189076	+	gene_id "ENSG00000102879.15"; gene_type "protein_coding"; gene_name "CORO1A"; level 1; havana_gene "OTTHUMG00000132148.2";
ENSG00000014216.15	CAPN1	protein_coding	-0.19202	8.90738	24.7159	6.64354e-07	5.40077e-06	CAPN1	chr11	65180566	65212006	+	gene_id "ENSG00000014216.15"; gene_type "protein_coding"; gene_name "CAPN1"; level 2; havana_gene "OTTHUMG00000165614.2";
ENSG00000189362.11	NEMP2	protein_coding	0.38416	4.65488	24.7103	6.66256e-07	5.41346e-06	NEMP2	chr2	190504342	190534722	-	gene_id "ENSG00000189362.11"; gene_type "protein_coding"; gene_name "NEMP2"; level 1; havana_gene "OTTHUMG00000154454.2";
ENSG00000247077.6	PGAM5	protein_coding	-0.243163	6.72586	24.6801	6.7678e-07	5.49615e-06	PGAM5	chr12	132710819	132722734	+	gene_id "ENSG00000247077.6"; gene_type "protein_coding"; gene_name "PGAM5"; level 1; tag "overlapping_locus"; havana_gene "OTTHUMG00000168021.2";
ENSG00000104419.14	NDRG1	protein_coding	1.77504	9.38192	24.6783	6.77435e-07	5.49865e-06	NDRG1	chr8	133237171	133302022	-	gene_id "ENSG00000104419.14"; gene_type "protein_coding"; gene_name "NDRG1"; level 1; havana_gene "OTTHUMG00000164441.3";
ENSG00000182742.5	HOXB4	protein_coding	-0.583568	2.90313	24.6628	6.82902e-07	5.54018e-06	HOXB4	chr17	48575513	48580111	-	gene_id "ENSG00000182742.5"; gene_type "protein_coding"; gene_name "HOXB4"; level 2; tag "ncRNA_host"; tag "overlapping_locus"; havana_gene "OTTHUMG00000159920.2";
ENSG00000137877.9	SPTBN5	protein_coding	-1.62046	-0.139911	24.6611	6.83507e-07	5.54225e-06	SPTBN5	chr15	41848144	41894077	-	gene_id "ENSG00000137877.9"; gene_type "protein_coding"; gene_name "SPTBN5"; level 2; tag "ncRNA_host"; havana_gene "OTTHUMG00000172720.2";
ENSG00000117114.19	ADGRL2	protein_coding	1.49474	-0.09472	24.6475	6.88341e-07	5.57859e-06	ADGRL2	chr1	81306160	81992436	+	gene_id "ENSG00000117114.19"; gene_type "protein_coding"; gene_name "ADGRL2"; level 2; tag "overlapping_locus"; havana_gene "OTTHUMG00000009844.3";
ENSG00000136869.13	TLR4	protein_coding	0.495685	5.48391	24.6319	6.93931e-07	5.62102e-06	TLR4	chr9	117704332	117716871	+	gene_id "ENSG00000136869.13"; gene_type "protein_coding"; gene_name "TLR4"; level 2; havana_gene "OTTHUMG00000021046.4";
ENSG00000185950.8	IRS2	protein_coding	0.357476	5.45786	24.6137	7.00513e-07	5.67143e-06	IRS2	chr13	109752698	109786568	-	gene_id "ENSG00000185950.8"; gene_type "protein_coding"; gene_name "IRS2"; level 2; havana_gene "OTTHUMG00000017338.2";
ENSG00000179862.6	CITED4	protein_coding	0.595911	4.48212	24.584	7.11385e-07	5.75651e-06	CITED4	chr1	40861051	40862366	-	gene_id "ENSG00000179862.6"; gene_type "protein_coding"; gene_name "CITED4"; level 2; havana_gene "OTTHUMG00000007728.1";
ENSG00000234741.7	GAS5	processed_transcript	0.347657	7.16259	24.5603	7.202e-07	5.82487e-06	GAS5	chr1	173863900	173868882	-	gene_id "ENSG00000234741.7"; gene_type "processed_transcript"; gene_name "GAS5"; level 2; havana_gene "OTTHUMG00000037216.5";
ENSG00000180198.15	RCC1	protein_coding	-0.19493	7.90489	24.5572	7.21357e-07	5.83124e-06	RCC1	chr1	28505943	28539300	+	gene_id "ENSG00000180198.15"; gene_type "protein_coding"; gene_name "RCC1"; level 1; tag "ncRNA_host"; tag "overlapping_locus"; havana_gene "OTTHUMG00000003645.11";
ENSG00000166833.19	NAV2	protein_coding	0.729176	3.49454	24.5135	7.37897e-07	5.96191e-06	NAV2	chr11	19350724	20121598	+	gene_id "ENSG00000166833.19"; gene_type "protein_coding"; gene_name "NAV2"; level 1; tag "ncRNA_host"; tag "overlapping_locus"; havana_gene "OTTHUMG00000151837.5";
ENSG00000157259.6	GATAD1	protein_coding	0.305018	5.72188	24.5086	7.39785e-07	5.97411e-06	GATAD1	chr7	92447453	92458836	+	gene_id "ENSG00000157259.6"; gene_type "protein_coding"; gene_name "GATAD1"; level 2; tag "overlapping_locus"; havana_gene "OTTHUMG00000131201.2";
ENSG00000100316.15	RPL3	protein_coding	0.270714	10.7942	24.5059	7.4082e-07	5.97942e-06	RPL3	chr22	39312882	39320389	-	gene_id "ENSG00000100316.15"; gene_type "protein_coding"; gene_name "RPL3"; level 1; tag "ncRNA_host"; havana_gene "OTTHUMG00000151079.9";
ENSG00000275491.1	LINC01730	lincRNA	1.11081	0.822373	24.4951	7.44976e-07	6.0099e-06	LINC01730	chr20	3808357	3812434	+	gene_id "ENSG00000275491.1"; gene_type "lincRNA"; gene_name "LINC01730"; level 2; tag "overlapping_locus"; havana_gene "OTTHUMG00000186580.1";
ENSG00000171219.8	CDC42BPG	protein_coding	0.443935	5.53568	24.4876	7.47884e-07	6.03029e-06	CDC42BPG	chr11	64823387	64844569	-	gene_id "ENSG00000171219.8"; gene_type "protein_coding"; gene_name "CDC42BPG"; level 2; havana_gene "OTTHUMG00000045365.4";
ENSG00000148690.11	FRA10AC1	protein_coding	0.309647	5.57387	24.4801	7.50794e-07	6.05067e-06	FRA10AC1	chr10	93667883	93702572	-	gene_id "ENSG00000148690.11"; gene_type "protein_coding"; gene_name "FRA10AC1"; level 2; havana_gene "OTTHUMG00000018776.1";
ENSG00000174106.2	LEMD3	protein_coding	-0.210692	5.90755	24.4665	7.56126e-07	6.09054e-06	LEMD3	chr12	65169571	65248327	+	gene_id "ENSG00000174106.2"; gene_type "protein_coding"; gene_name "LEMD3"; level 2; tag "overlapping_locus"; havana_gene "OTTHUMG00000168840.2";
ENSG00000173715.15	C11orf80	protein_coding	0.585462	3.85662	24.463	7.57515e-07	6.09863e-06	C11orf80	chr11	66744451	66843328	+	gene_id "ENSG00000173715.15"; gene_type "protein_coding"; gene_name "C11orf80"; level 1; tag "overlapping_locus"; havana_gene "OTTHUMG00000167164.9";
ENSG00000133703.11	KRAS	protein_coding	0.34868	5.8035	24.4547	7.60776e-07	6.11903e-06	KRAS	chr12	25204789	25250936	-	gene_id "ENSG00000133703.11"; gene_type "protein_coding"; gene_name "KRAS"; level 2; havana_gene "OTTHUMG00000171193.2";
ENSG00000180818.4	HOXC10	protein_coding	-0.329076	4.54126	24.4546	7.60822e-07	6.11903e-06	HOXC10	chr12	53985065	53990279	+	gene_id "ENSG00000180818.4"; gene_type "protein_coding"; gene_name "HOXC10"; level 1; tag "overlapping_locus"; havana_gene "OTTHUMG00000160031.2";
ENSG00000106012.17	IQCE	protein_coding	-0.32183	5.68724	24.4485	7.63239e-07	6.13375e-06	IQCE	chr7	2558972	2614734	+	gene_id "ENSG00000106012.17"; gene_type "protein_coding"; gene_name "IQCE"; level 1; havana_gene "OTTHUMG00000152047.8";
ENSG00000166908.17	PIP4K2C	protein_coding	-0.317426	5.38325	24.448	7.63427e-07	6.13375e-06	PIP4K2C	chr12	57591174	57603418	+	gene_id "ENSG00000166908.17"; gene_type "protein_coding"; gene_name "PIP4K2C"; level 1; havana_gene "OTTHUMG00000170144.4";
ENSG00000246922.8	UBAP1L	protein_coding	-1.14532	0.79096	24.4354	7.68435e-07	6.17086e-06	UBAP1L	chr15	65092770	65115197	-	gene_id "ENSG00000246922.8"; gene_type "protein_coding"; gene_name "UBAP1L"; level 2; havana_gene "OTTHUMG00000172425.2";
ENSG00000146263.11	MMS22L	protein_coding	-0.276073	5.69494	24.4134	7.77274e-07	6.23868e-06	MMS22L	chr6	97142161	97283217	-	gene_id "ENSG00000146263.11"; gene_type "protein_coding"; gene_name "MMS22L"; level 1; havana_gene "OTTHUMG00000015248.4";
ENSG00000180638.17	SLC47A2	protein_coding	-1.08114	0.450788	24.4107	7.78341e-07	6.24408e-06	SLC47A2	chr17	19678288	19718979	-	gene_id "ENSG00000180638.17"; gene_type "protein_coding"; gene_name "SLC47A2"; level 2; havana_gene "OTTHUMG00000059464.8";
ENSG00000164117.13	FBXO8	protein_coding	0.427251	4.02137	24.4061	7.80193e-07	6.25331e-06	FBXO8	chr4	174236658	174284264	-	gene_id "ENSG00000164117.13"; gene_type "protein_coding"; gene_name "FBXO8"; level 2; havana_gene "OTTHUMG00000160746.4";
ENSG00000131504.15	DIAPH1	protein_coding	-0.198231	9.10329	24.4059	7.80282e-07	6.25331e-06	DIAPH1	chr5	141515016	141619055	-	gene_id "ENSG00000131504.15"; gene_type "protein_coding"; gene_name "DIAPH1"; level 2; havana_gene "OTTHUMG00000149893.9";
ENSG00000161048.11	NAPEPLD	protein_coding	-0.447786	4.10932	24.4017	7.81984e-07	6.26378e-06	NAPEPLD	chr7	103099776	103149560	-	gene_id "ENSG00000161048.11"; gene_type "protein_coding"; gene_name "NAPEPLD"; level 2; tag "overlapping_locus"; havana_gene "OTTHUMG00000157204.2";
ENSG00000168439.16	STIP1	protein_coding	-0.278971	8.81333	24.3879	7.87614e-07	6.3028e-06	STIP1	chr11	64185272	64204543	+	gene_id "ENSG00000168439.16"; gene_type "protein_coding"; gene_name "STIP1"; level 1; havana_gene "OTTHUMG00000167789.6";
ENSG00000087253.12	LPCAT2	protein_coding	-0.366926	5.21785	24.3878	7.87651e-07	6.3028e-06	LPCAT2	chr16	55508998	55586670	+	gene_id "ENSG00000087253.12"; gene_type "protein_coding"; gene_name "LPCAT2"; level 2; tag "overlapping_locus"; havana_gene "OTTHUMG00000133238.3";
ENSG00000111348.8	ARHGDIB	protein_coding	-0.42564	3.98686	24.3756	7.92658e-07	6.33903e-06	ARHGDIB	chr12	14942017	14961728	-	gene_id "ENSG00000111348.8"; gene_type "protein_coding"; gene_name "ARHGDIB"; level 2; havana_gene "OTTHUMG00000168742.3";
ENSG00000159167.11	STC1	protein_coding	1.7863	2.49595	24.3748	7.92979e-07	6.33903e-06	STC1	chr8	23841915	23854807	-	gene_id "ENSG00000159167.11"; gene_type "protein_coding"; gene_name "STC1"; level 1; havana_gene "OTTHUMG00000097853.2";
ENSG00000105357.15	MYH14	protein_coding	1.45509	0.456898	24.3722	7.94046e-07	6.34256e-06	MYH14	chr19	50188186	50310545	+	gene_id "ENSG00000105357.15"; gene_type "protein_coding"; gene_name "MYH14"; level 2; tag "ncRNA_host"; havana_gene "OTTHUMG00000183034.3";
ENSG00000196154.11	S100A4	protein_coding	0.681475	4.67557	24.3718	7.94222e-07	6.34256e-06	S100A4	chr1	153543613	153550136	-	gene_id "ENSG00000196154.11"; gene_type "protein_coding"; gene_name "S100A4"; level 2; tag "overlapping_locus"; havana_gene "OTTHUMG00000013546.3";
ENSG00000179593.15	ALOX15B	protein_coding	1.34894	5.43476	24.3541	8.01556e-07	6.39791e-06	ALOX15B	chr17	8039017	8049134	+	gene_id "ENSG00000179593.15"; gene_type "protein_coding"; gene_name "ALOX15B"; level 1; havana_gene "OTTHUMG00000108181.4";
ENSG00000138018.17	SELENOI	protein_coding	-0.304042	6.44104	24.3365	8.0892e-07	6.45343e-06	SELENOI	chr2	26308547	26395891	+	gene_id "ENSG00000138018.17"; gene_type "protein_coding"; gene_name "SELENOI"; level 2; havana_gene "OTTHUMG00000151931.4";
ENSG00000235863.3	B3GALT4	protein_coding	1.10268	1.33604	24.3316	8.10994e-07	6.46672e-06	B3GALT4	chr6	33277132	33284832	+	gene_id "ENSG00000235863.3"; gene_type "protein_coding"; gene_name "B3GALT4"; level 2; havana_gene "OTTHUMG00000031100.3";
ENSG00000112033.13	PPARD	protein_coding	0.751959	5.31899	24.288	8.29535e-07	6.61123e-06	PPARD	chr6	35342558	35428191	+	gene_id "ENSG00000112033.13"; gene_type "protein_coding"; gene_name "PPARD"; level 2; havana_gene "OTTHUMG00000014567.1";
ENSG00000258793.1	AL355102.4	antisense_RNA	1.72591	0.386747	24.2667	8.38747e-07	6.68129e-06	AL355102.4	chr14	96259411	96268624	-	gene_id "ENSG00000258793.1"; gene_type "antisense_RNA"; gene_name "AL355102.4"; level 2; havana_gene "OTTHUMG00000171397.1";
ENSG00000160953.15	MUM1	protein_coding	-0.327262	5.05548	24.2554	8.43694e-07	6.71731e-06	MUM1	chr19	1354711	1378431	+	gene_id "ENSG00000160953.15"; gene_type "protein_coding"; gene_name "MUM1"; level 1; havana_gene "OTTHUMG00000180055.7";
ENSG00000184992.10	BRI3BP	protein_coding	-0.26308	6.03495	24.2437	8.48859e-07	6.75504e-06	BRI3BP	chr12	124993700	125031231	+	gene_id "ENSG00000184992.10"; gene_type "protein_coding"; gene_name "BRI3BP"; level 2; havana_gene "OTTHUMG00000168548.2";
ENSG00000140961.12	OSGIN1	protein_coding	-0.758371	1.96919	24.2258	8.56771e-07	6.81458e-06	OSGIN1	chr16	83948282	83966332	+	gene_id "ENSG00000140961.12"; gene_type "protein_coding"; gene_name "OSGIN1"; level 1; tag "overlapping_locus"; havana_gene "OTTHUMG00000137640.5";
ENSG00000115875.18	SRSF7	protein_coding	-0.141593	7.72079	24.1977	8.6937e-07	6.91131e-06	SRSF7	chr2	38743599	38751494	-	gene_id "ENSG00000115875.18"; gene_type "protein_coding"; gene_name "SRSF7"; level 2; havana_gene "OTTHUMG00000102076.5";
ENSG00000116062.14	MSH6	protein_coding	-0.286143	7.14702	24.1939	8.7108e-07	6.92144e-06	MSH6	chr2	47695530	47810101	+	gene_id "ENSG00000116062.14"; gene_type "protein_coding"; gene_name "MSH6"; level 2; tag "ncRNA_host"; tag "overlapping_locus"; havana_gene "OTTHUMG00000129129.10";
ENSG00000181191.11	PJA1	protein_coding	0.439991	5.05117	24.1769	8.78806e-07	6.97932e-06	PJA1	chrX	69160851	69165793	-	gene_id "ENSG00000181191.11"; gene_type "protein_coding"; gene_name "PJA1"; level 1; tag "retrogene"; havana_gene "OTTHUMG00000021753.7";
ENSG00000136141.14	LRCH1	protein_coding	-0.341998	5.26863	24.1732	8.80512e-07	6.98936e-06	LRCH1	chr13	46553168	46753040	+	gene_id "ENSG00000136141.14"; gene_type "protein_coding"; gene_name "LRCH1"; level 1; tag "overlapping_locus"; havana_gene "OTTHUMG00000016877.7";
ENSG00000109089.7	CDR2L	protein_coding	0.346888	7.71564	24.1678	8.82955e-07	7.00525e-06	CDR2L	chr17	74987632	75005800	+	gene_id "ENSG00000109089.7"; gene_type "protein_coding"; gene_name "CDR2L"; level 2; havana_gene "OTTHUMG00000150435.1";
ENSG00000255529.7	POLR2M	protein_coding	0.34084	5.64634	24.163	8.85184e-07	7.01942e-06	POLR2M	chr15	57706629	57782762	+	gene_id "ENSG00000255529.7"; gene_type "protein_coding"; gene_name "POLR2M"; level 2; tag "overlapping_locus"; havana_gene "OTTHUMG00000166486.4";
ENSG00000255176.1	AP000941.1	antisense_RNA	-5.6768	-2.23872	24.1605	8.86293e-07	7.02469e-06	AP000941.1	chr11	118636620	118638097	+	gene_id "ENSG00000255176.1"; gene_type "antisense_RNA"; gene_name "AP000941.1"; level 2; tag "overlapping_locus"; havana_gene "OTTHUMG00000166342.1";
ENSG00000103876.11	FAH	protein_coding	-0.680277	2.35769	24.149	8.91608e-07	7.06328e-06	FAH	chr15	80152490	80186946	+	gene_id "ENSG00000103876.11"; gene_type "protein_coding"; gene_name "FAH"; level 2; tag "overlapping_locus"; havana_gene "OTTHUMG00000144187.4";
ENSG00000180530.10	NRIP1	protein_coding	0.615865	5.47453	24.1478	8.92201e-07	7.06445e-06	NRIP1	chr21	14961235	15065936	-	gene_id "ENSG00000180530.10"; gene_type "protein_coding"; gene_name "NRIP1"; level 2; tag "overlapping_locus"; havana_gene "OTTHUMG00000074323.3";
ENSG00000126012.11	KDM5C	protein_coding	0.332711	7.72256	24.1355	8.97886e-07	7.10591e-06	KDM5C	chrX	53191321	53225422	-	gene_id "ENSG00000126012.11"; gene_type "protein_coding"; gene_name "KDM5C"; level 2; tag "ncRNA_host"; tag "overlapping_locus"; havana_gene "OTTHUMG00000021606.2";
ENSG00000119227.7	PIGZ	protein_coding	0.990528	1.33202	24.1141	9.07943e-07	7.18191e-06	PIGZ	chr3	196946343	196969060	-	gene_id "ENSG00000119227.7"; gene_type "protein_coding"; gene_name "PIGZ"; level 1; havana_gene "OTTHUMG00000155522.2";
ENSG00000169220.17	RGS14	protein_coding	0.32173	5.26996	24.0682	9.29811e-07	7.35122e-06	RGS14	chr5	177357837	177372601	+	gene_id "ENSG00000169220.17"; gene_type "protein_coding"; gene_name "RGS14"; level 2; havana_gene "OTTHUMG00000163324.1";
ENSG00000104343.19	UBE2W	protein_coding	-0.395151	4.50625	24.0211	9.52851e-07	7.52961e-06	UBE2W	chr8	73780097	73878910	-	gene_id "ENSG00000104343.19"; gene_type "protein_coding"; gene_name "UBE2W"; level 2; tag "ncRNA_host"; tag "overlapping_locus"; havana_gene "OTTHUMG00000164517.5";
ENSG00000163162.8	RNF149	protein_coding	0.279266	6.25605	23.9987	9.6399e-07	7.61383e-06	RNF149	chr2	101271219	101308701	-	gene_id "ENSG00000163162.8"; gene_type "protein_coding"; gene_name "RNF149"; level 1; tag "ncRNA_host"; havana_gene "OTTHUMG00000130685.2";
ENSG00000108510.9	MED13	protein_coding	-0.265166	6.89585	23.9977	9.64485e-07	7.61395e-06	MED13	chr17	61942605	62065282	-	gene_id "ENSG00000108510.9"; gene_type "protein_coding"; gene_name "MED13"; level 2; tag "ncRNA_host"; tag "overlapping_locus"; havana_gene "OTTHUMG00000179251.1";
ENSG00000197442.9	MAP3K5	protein_coding	0.322761	5.09995	23.985	9.70879e-07	7.6606e-06	MAP3K5	chr6	136557047	136792518	-	gene_id "ENSG00000197442.9"; gene_type "protein_coding"; gene_name "MAP3K5"; level 2; havana_gene "OTTHUMG00000015647.1";
ENSG00000112763.15	BTN2A1	protein_coding	-0.374055	4.15522	23.9771	9.74865e-07	7.68823e-06	BTN2A1	chr6	26457904	26476621	+	gene_id "ENSG00000112763.15"; gene_type "protein_coding"; gene_name "BTN2A1"; level 1; havana_gene "OTTHUMG00000014457.3";
ENSG00000188486.3	H2AFX	protein_coding	-0.362995	7.91913	23.9762	9.75365e-07	7.68834e-06	H2AFX	chr11	119093854	119095467	-	gene_id "ENSG00000188486.3"; gene_type "protein_coding"; gene_name "H2AFX"; level 2; tag "retrogene"; havana_gene "OTTHUMG00000166196.4";
ENSG00000038210.12	PI4K2B	protein_coding	-0.327192	5.09934	23.9743	9.76283e-07	7.69175e-06	PI4K2B	chr4	25233975	25279092	+	gene_id "ENSG00000038210.12"; gene_type "protein_coding"; gene_name "PI4K2B"; level 1; tag "ncRNA_host"; tag "overlapping_locus"; havana_gene "OTTHUMG00000128564.2";
ENSG00000155329.11	ZCCHC10	protein_coding	-0.343629	5.09961	23.9502	9.88581e-07	7.78477e-06	ZCCHC10	chr5	132996985	133026604	-	gene_id "ENSG00000155329.11"; gene_type "protein_coding"; gene_name "ZCCHC10"; level 1; havana_gene "OTTHUMG00000129013.3";
ENSG00000168476.11	REEP4	protein_coding	0.336336	6.68089	23.9474	9.90032e-07	7.79232e-06	REEP4	chr8	22138020	22141951	-	gene_id "ENSG00000168476.11"; gene_type "protein_coding"; gene_name "REEP4"; level 1; havana_gene "OTTHUMG00000131491.5";
ENSG00000110719.9	TCIRG1	protein_coding	-0.282875	6.41303	23.9452	9.91155e-07	7.79728e-06	TCIRG1	chr11	68039016	68050895	+	gene_id "ENSG00000110719.9"; gene_type "protein_coding"; gene_name "TCIRG1"; level 1; tag "ncRNA_host"; tag "overlapping_locus"; havana_gene "OTTHUMG00000167358.5";
ENSG00000146054.17	TRIM7	protein_coding	0.319984	5.76629	23.944	9.9179e-07	7.7984e-06	TRIM7	chr5	181193924	181205293	-	gene_id "ENSG00000146054.17"; gene_type "protein_coding"; gene_name "TRIM7"; level 2; havana_gene "OTTHUMG00000130963.7";
ENSG00000167447.12	SMG8	protein_coding	-0.307236	5.18195	23.9268	1.00067e-06	7.86433e-06	SMG8	chr17	59209400	59215247	+	gene_id "ENSG00000167447.12"; gene_type "protein_coding"; gene_name "SMG8"; level 2; tag "overlapping_locus"; havana_gene "OTTHUMG00000179365.2";
ENSG00000051341.13	POLQ	protein_coding	-0.370172	5.6574	23.9222	1.00307e-06	7.87925e-06	POLQ	chr3	121431427	121546641	-	gene_id "ENSG00000051341.13"; gene_type "protein_coding"; gene_name "POLQ"; level 2; havana_gene "OTTHUMG00000159396.1";
ENSG00000166225.8	FRS2	protein_coding	-0.317694	5.12722	23.9189	1.00479e-06	7.88887e-06	FRS2	chr12	69470349	69579789	+	gene_id "ENSG00000166225.8"; gene_type "protein_coding"; gene_name "FRS2"; level 1; havana_gene "OTTHUMG00000169373.3";
ENSG00000179051.13	RCC2	protein_coding	0.20074	7.66761	23.9076	1.01071e-06	7.93146e-06	RCC2	chr1	17406760	17439724	-	gene_id "ENSG00000179051.13"; gene_type "protein_coding"; gene_name "RCC2"; level 2; havana_gene "OTTHUMG00000002513.1";
ENSG00000108861.8	DUSP3	protein_coding	-0.266169	6.48221	23.8966	1.01649e-06	7.97285e-06	DUSP3	chr17	43766121	43778988	-	gene_id "ENSG00000108861.8"; gene_type "protein_coding"; gene_name "DUSP3"; level 1; havana_gene "OTTHUMG00000180889.1";
ENSG00000274267.1	HIST1H3B	protein_coding	-3.62971	-1.69813	23.8849	1.02268e-06	8.01743e-06	HIST1H3B	chr6	26031650	26032060	-	gene_id "ENSG00000274267.1"; gene_type "protein_coding"; gene_name "HIST1H3B"; level 2; havana_gene "OTTHUMG00000014415.2";
ENSG00000173744.17	AGFG1	protein_coding	-0.242407	6.44224	23.88	1.02534e-06	8.03426e-06	AGFG1	chr2	227472152	227561214	+	gene_id "ENSG00000173744.17"; gene_type "protein_coding"; gene_name "AGFG1"; level 1; havana_gene "OTTHUMG00000133186.5";
ENSG00000240891.7	PLCXD2	protein_coding	-0.743097	2.15076	23.875	1.02797e-06	8.05089e-06	PLCXD2	chr3	111674676	111846447	+	gene_id "ENSG00000240891.7"; gene_type "protein_coding"; gene_name "PLCXD2"; level 1; tag "overlapping_locus"; havana_gene "OTTHUMG00000159279.4";
ENSG00000156171.14	DRAM2	protein_coding	0.385372	4.90793	23.8492	1.04187e-06	8.15573e-06	DRAM2	chr1	111117333	111140216	-	gene_id "ENSG00000156171.14"; gene_type "protein_coding"; gene_name "DRAM2"; level 2; havana_gene "OTTHUMG00000011911.6";
ENSG00000141378.14	PTRH2	protein_coding	-0.339477	5.37987	23.7434	1.10074e-06	8.61233e-06	PTRH2	chr17	59674636	59707626	-	gene_id "ENSG00000141378.14"; gene_type "protein_coding"; gene_name "PTRH2"; level 2; havana_gene "OTTHUMG00000154532.3";
ENSG00000125772.12	GPCPD1	protein_coding	0.596081	5.20293	23.7364	1.10471e-06	8.63908e-06	GPCPD1	chr20	5544404	5611026	-	gene_id "ENSG00000125772.12"; gene_type "protein_coding"; gene_name "GPCPD1"; level 2; havana_gene "OTTHUMG00000031806.3";
ENSG00000260877.2	AP005233.2	lincRNA	3.07568	-0.804319	23.7152	1.11699e-06	8.73081e-06	AP005233.2	chr11	69371463	69372512	+	gene_id "ENSG00000260877.2"; gene_type "lincRNA"; gene_name "AP005233.2"; level 2; havana_gene "OTTHUMG00000175507.2";
ENSG00000065534.18	MYLK	protein_coding	-0.642114	3.63158	23.7075	1.12142e-06	8.75886e-06	MYLK	chr3	123610049	123884331	-	gene_id "ENSG00000065534.18"; gene_type "protein_coding"; gene_name "MYLK"; level 1; havana_gene "OTTHUMG00000141304.13";
ENSG00000198642.6	KLHL9	protein_coding	0.338375	5.17804	23.7071	1.12168e-06	8.75886e-06	KLHL9	chr9	21329671	21335380	-	gene_id "ENSG00000198642.6"; gene_type "protein_coding"; gene_name "KLHL9"; level 2; tag "retrogene"; havana_gene "OTTHUMG00000019669.2";
ENSG00000259426.5	AC027237.3	antisense_RNA	-1.47755	0.0212493	23.7057	1.1225e-06	8.76094e-06	AC027237.3	chr15	69396904	69415029	-	gene_id "ENSG00000259426.5"; gene_type "antisense_RNA"; gene_name "AC027237.3"; level 2; havana_gene "OTTHUMG00000172061.2";
ENSG00000137843.11	PAK6	protein_coding	-0.761181	2.62965	23.6936	1.1296e-06	8.81197e-06	PAK6	chr15	40238759	40277487	+	gene_id "ENSG00000137843.11"; gene_type "protein_coding"; gene_name "PAK6"; level 1; tag "overlapping_locus"; havana_gene "OTTHUMG00000129921.3";
ENSG00000105127.8	AKAP8	protein_coding	-0.275036	5.63105	23.6909	1.13119e-06	8.82002e-06	AKAP8	chr19	15353385	15379798	-	gene_id "ENSG00000105127.8"; gene_type "protein_coding"; gene_name "AKAP8"; level 2; havana_gene "OTTHUMG00000182444.4";
ENSG00000261534.1	AL596244.1	sense_overlapping	0.323135	5.15727	23.6894	1.13204e-06	8.82235e-06	AL596244.1	chr9	121815674	121819452	-	gene_id "ENSG00000261534.1"; gene_type "sense_overlapping"; gene_name "AL596244.1"; level 2; havana_gene "OTTHUMG00000175795.1";
ENSG00000203783.4	PRR9	protein_coding	3.48831	-0.921574	23.6789	1.13826e-06	8.86648e-06	PRR9	chr1	153217584	153219317	+	gene_id "ENSG00000203783.4"; gene_type "protein_coding"; gene_name "PRR9"; level 2; havana_gene "OTTHUMG00000013936.1";
ENSG00000277586.2	NEFL	protein_coding	0.463094	5.78085	23.668	1.14467e-06	8.91202e-06	NEFL	chr8	24950955	24957110	-	gene_id "ENSG00000277586.2"; gene_type "protein_coding"; gene_name "NEFL"; level 2; tag "ncRNA_host"; havana_gene "OTTHUMG00000134284.9";
ENSG00000167378.8	IRGQ	protein_coding	-0.420563	4.57828	23.662	1.14825e-06	8.93545e-06	IRGQ	chr19	43584369	43596135	-	gene_id "ENSG00000167378.8"; gene_type "protein_coding"; gene_name "IRGQ"; level 2; tag "overlapping_locus"; havana_gene "OTTHUMG00000182701.4";
ENSG00000035687.9	ADSS	protein_coding	-0.256545	6.38405	23.6507	1.15501e-06	8.9837e-06	ADSS	chr1	244408494	244452134	-	gene_id "ENSG00000035687.9"; gene_type "protein_coding"; gene_name "ADSS"; level 2; tag "overlapping_locus"; havana_gene "OTTHUMG00000040102.2";
ENSG00000069020.18	MAST4	protein_coding	0.359256	5.71803	23.6478	1.15678e-06	8.99303e-06	MAST4	chr5	66596361	67169595	+	gene_id "ENSG00000069020.18"; gene_type "protein_coding"; gene_name "MAST4"; level 1; tag "overlapping_locus"; havana_gene "OTTHUMG00000152471.6";
ENSG00000169359.13	SLC33A1	protein_coding	-0.2072	5.96386	23.6123	1.1783e-06	9.15579e-06	SLC33A1	chr3	155821024	155854429	-	gene_id "ENSG00000169359.13"; gene_type "protein_coding"; gene_name "SLC33A1"; level 1; havana_gene "OTTHUMG00000158481.4";
ENSG00000112559.13	MDFI	protein_coding	-0.357495	5.84179	23.6076	1.18118e-06	9.17367e-06	MDFI	chr6	41636882	41654246	+	gene_id "ENSG00000112559.13"; gene_type "protein_coding"; gene_name "MDFI"; level 2; havana_gene "OTTHUMG00000014681.6";
ENSG00000085721.12	RRN3	protein_coding	-0.25385	6.37152	23.6029	1.18407e-06	9.19165e-06	RRN3	chr16	15060022	15094317	-	gene_id "ENSG00000085721.12"; gene_type "protein_coding"; gene_name "RRN3"; level 2; havana_gene "OTTHUMG00000129847.2";
ENSG00000165338.16	HECTD2	protein_coding	-0.605266	3.13	23.6008	1.18537e-06	9.1972e-06	HECTD2	chr10	91409280	91514829	+	gene_id "ENSG00000165338.16"; gene_type "protein_coding"; gene_name "HECTD2"; level 2; havana_gene "OTTHUMG00000018742.6";
ENSG00000181409.11	AATK	protein_coding	1.24191	0.907753	23.5831	1.19632e-06	9.27763e-06	AATK	chr17	81117295	81166077	-	gene_id "ENSG00000181409.11"; gene_type "protein_coding"; gene_name "AATK"; level 1; tag "ncRNA_host"; havana_gene "OTTHUMG00000132717.3";
ENSG00000197008.9	ZNF138	protein_coding	-0.544967	2.94856	23.5702	1.20437e-06	9.33548e-06	ZNF138	chr7	64794388	64833681	+	gene_id "ENSG00000197008.9"; gene_type "protein_coding"; gene_name "ZNF138"; level 1; havana_gene "OTTHUMG00000156603.4";
ENSG00000134444.13	KIAA1468	protein_coding	0.292781	5.44762	23.5535	1.21485e-06	9.41214e-06	KIAA1468	chr18	62187258	62307829	+	gene_id "ENSG00000134444.13"; gene_type "protein_coding"; gene_name "KIAA1468"; level 2; tag "overlapping_locus"; havana_gene "OTTHUMG00000132780.5";
ENSG00000100372.14	SLC25A17	protein_coding	-0.30112	5.31638	23.5491	1.21765e-06	9.4292e-06	SLC25A17	chr22	40769630	40819399	-	gene_id "ENSG00000100372.14"; gene_type "protein_coding"; gene_name "SLC25A17"; level 2; tag "ncRNA_host"; tag "overlapping_locus"; havana_gene "OTTHUMG00000151139.3";
ENSG00000110057.7	UNC93B1	protein_coding	-0.335944	5.72458	23.533	1.22791e-06	9.50401e-06	UNC93B1	chr11	67991104	68004982	-	gene_id "ENSG00000110057.7"; gene_type "protein_coding"; gene_name "UNC93B1"; level 1; havana_gene "OTTHUMG00000167472.4";
ENSG00000196141.13	SPATS2L	protein_coding	-0.306255	6.91656	23.5303	1.22964e-06	9.51272e-06	SPATS2L	chr2	200305881	200482263	+	gene_id "ENSG00000196141.13"; gene_type "protein_coding"; gene_name "SPATS2L"; level 1; tag "ncRNA_host"; havana_gene "OTTHUMG00000154589.14";
ENSG00000064102.14	INTS13	protein_coding	0.225474	6.83147	23.5267	1.23193e-06	9.5258e-06	INTS13	chr12	26905181	26938326	-	gene_id "ENSG00000064102.14"; gene_type "protein_coding"; gene_name "INTS13"; level 1; havana_gene "OTTHUMG00000169193.5";
ENSG00000196693.14	ZNF33B	protein_coding	0.390147	5.02755	23.5256	1.23262e-06	9.52649e-06	ZNF33B	chr10	42574185	42638568	-	gene_id "ENSG00000196693.14"; gene_type "protein_coding"; gene_name "ZNF33B"; level 2; havana_gene "OTTHUMG00000018014.2";
ENSG00000272899.3	AC025594.2	protein_coding	1.47633	0.151995	23.5236	1.23388e-06	9.53158e-06	AC025594.2	chr7	128866308	128872044	+	gene_id "ENSG00000272899.3"; gene_type "protein_coding"; gene_name "AC025594.2"; level 2; havana_gene "OTTHUMG00000158367.3";
ENSG00000136279.20	DBNL	protein_coding	0.240044	7.4113	23.5167	1.23836e-06	9.56154e-06	DBNL	chr7	44044640	44069456	+	gene_id "ENSG00000136279.20"; gene_type "protein_coding"; gene_name "DBNL"; level 1; tag "ncRNA_host"; tag "overlapping_locus"; havana_gene "OTTHUMG00000155350.5";
ENSG00000154914.16	USP43	protein_coding	0.38562	4.50696	23.5053	1.2457e-06	9.61348e-06	USP43	chr17	9644698	9729691	+	gene_id "ENSG00000154914.16"; gene_type "protein_coding"; gene_name "USP43"; level 1; havana_gene "OTTHUMG00000177942.9";
ENSG00000064042.17	LIMCH1	protein_coding	0.41401	4.63259	23.5034	1.24696e-06	9.61851e-06	LIMCH1	chr4	41359607	41700044	+	gene_id "ENSG00000064042.17"; gene_type "protein_coding"; gene_name "LIMCH1"; level 1; tag "overlapping_locus"; havana_gene "OTTHUMG00000160575.7";
ENSG00000148248.13	SURF4	protein_coding	-0.184355	8.49504	23.4971	1.25104e-06	9.64532e-06	SURF4	chr9	133361449	133376166	-	gene_id "ENSG00000148248.13"; gene_type "protein_coding"; gene_name "SURF4"; level 2; havana_gene "OTTHUMG00000020868.2";
ENSG00000165490.12	DDIAS	protein_coding	-0.336012	5.49705	23.4943	1.25285e-06	9.6546e-06	DDIAS	chr11	82899975	82958277	+	gene_id "ENSG00000165490.12"; gene_type "protein_coding"; gene_name "DDIAS"; level 2; tag "overlapping_locus"; havana_gene "OTTHUMG00000166929.2";
ENSG00000118600.11	TMEM5	protein_coding	-0.431416	3.84474	23.4932	1.25355e-06	9.65526e-06	TMEM5	chr12	63779803	63809558	+	gene_id "ENSG00000118600.11"; gene_type "protein_coding"; gene_name "TMEM5"; level 1; havana_gene "OTTHUMG00000168730.1";
ENSG00000135362.13	PRR5L	protein_coding	0.769507	2.53325	23.4605	1.27504e-06	9.81602e-06	PRR5L	chr11	36296288	36465204	+	gene_id "ENSG00000135362.13"; gene_type "protein_coding"; gene_name "PRR5L"; level 1; tag "overlapping_locus"; havana_gene "OTTHUMG00000166334.4";
ENSG00000281398.2	SNHG4	processed_transcript	-0.419922	3.83517	23.45	1.282e-06	9.8648e-06	SNHG4	chr5	139274102	139283244	+	gene_id "ENSG00000281398.2"; gene_type "processed_transcript"; gene_name "SNHG4"; level 2; tag "ncRNA_host"; tag "overlapping_locus"; havana_gene "OTTHUMG00000189582.1";
ENSG00000167080.8	B4GALNT2	protein_coding	-2.28494	-1.03113	23.4358	1.29152e-06	9.93322e-06	B4GALNT2	chr17	49132460	49176840	+	gene_id "ENSG00000167080.8"; gene_type "protein_coding"; gene_name "B4GALNT2"; level 2; havana_gene "OTTHUMG00000161307.2";
ENSG00000157625.15	TAB3	protein_coding	-0.271839	5.6172	23.434	1.29271e-06	9.93758e-06	TAB3	chrX	30827442	30975084	-	gene_id "ENSG00000157625.15"; gene_type "protein_coding"; gene_name "TAB3"; level 2; havana_gene "OTTHUMG00000021329.8";
ENSG00000092421.16	SEMA6A	protein_coding	1.96562	0.519852	23.4325	1.29376e-06	9.94077e-06	SEMA6A	chr5	116443616	116574934	-	gene_id "ENSG00000092421.16"; gene_type "protein_coding"; gene_name "SEMA6A"; level 2; havana_gene "OTTHUMG00000162987.6";
ENSG00000177225.16	GATD1	protein_coding	-0.459781	5.95298	23.4267	1.29763e-06	9.96569e-06	GATD1	chr11	767220	777488	-	gene_id "ENSG00000177225.16"; gene_type "protein_coding"; gene_name "GATD1"; level 1; havana_gene "OTTHUMG00000133315.7";
ENSG00000161653.10	NAGS	protein_coding	1.03301	1.29974	23.4207	1.30168e-06	9.99197e-06	NAGS	chr17	44004546	44009063	+	gene_id "ENSG00000161653.10"; gene_type "protein_coding"; gene_name "NAGS"; level 2; havana_gene "OTTHUMG00000181802.1";
ENSG00000164062.12	APEH	protein_coding	0.213694	7.30975	23.4075	1.31068e-06	1.0054e-05	APEH	chr3	49674002	49683963	+	gene_id "ENSG00000164062.12"; gene_type "protein_coding"; gene_name "APEH"; level 2; havana_gene "OTTHUMG00000156882.4";
ENSG00000139832.4	RAB20	protein_coding	0.597238	2.87287	23.407	1.31103e-06	1.0054e-05	RAB20	chr13	110523066	110561733	-	gene_id "ENSG00000139832.4"; gene_type "protein_coding"; gene_name "RAB20"; level 2; havana_gene "OTTHUMG00000017343.3";
ENSG00000167123.18	CERCAM	protein_coding	1.03239	1.41144	23.4007	1.31533e-06	1.00821e-05	CERCAM	chr9	128411751	128437351	+	gene_id "ENSG00000167123.18"; gene_type "protein_coding"; gene_name "CERCAM"; level 2; tag "overlapping_locus"; havana_gene "OTTHUMG00000020747.5";
ENSG00000119707.13	RBM25	protein_coding	-0.332746	7.9389	23.3874	1.32444e-06	1.0147e-05	RBM25	chr14	73058436	73123898	+	gene_id "ENSG00000119707.13"; gene_type "protein_coding"; gene_name "RBM25"; level 2; havana_gene "OTTHUMG00000167540.2";
ENSG00000005007.12	UPF1	protein_coding	-0.2783	7.31175	23.3716	1.33536e-06	1.02257e-05	UPF1	chr19	18831938	18868236	+	gene_id "ENSG00000005007.12"; gene_type "protein_coding"; gene_name "UPF1"; level 2; havana_gene "OTTHUMG00000183025.2";
ENSG00000177683.13	THAP5	protein_coding	-0.298113	5.52271	23.3509	1.34978e-06	1.03311e-05	THAP5	chr7	108554543	108569750	-	gene_id "ENSG00000177683.13"; gene_type "protein_coding"; gene_name "THAP5"; level 1; tag "overlapping_locus"; havana_gene "OTTHUMG00000154951.2";
ENSG00000146535.13	GNA12	protein_coding	-0.246447	7.16742	23.3475	1.35217e-06	1.03444e-05	GNA12	chr7	2728112	2844324	-	gene_id "ENSG00000146535.13"; gene_type "protein_coding"; gene_name "GNA12"; level 1; havana_gene "OTTHUMG00000023064.5";
ENSG00000119927.13	GPAM	protein_coding	-0.288373	5.37297	23.3346	1.3613e-06	1.04092e-05	GPAM	chr10	112149864	112215377	-	gene_id "ENSG00000119927.13"; gene_type "protein_coding"; gene_name "GPAM"; level 2; havana_gene "OTTHUMG00000019055.2";
ENSG00000135269.17	TES	protein_coding	0.259919	6.81165	23.3335	1.36206e-06	1.041e-05	TES	chr7	116210493	116258783	+	gene_id "ENSG00000135269.17"; gene_type "protein_coding"; gene_name "TES"; level 2; havana_gene "OTTHUMG00000023092.9";
ENSG00000197728.9	RPS26	protein_coding	-0.357063	7.04137	23.3281	1.36589e-06	1.04343e-05	RPS26	chr12	56041853	56044675	+	gene_id "ENSG00000197728.9"; gene_type "protein_coding"; gene_name "RPS26"; level 2; havana_gene "OTTHUMG00000170139.2";
ENSG00000143498.17	TAF1A	protein_coding	-0.358252	4.25226	23.3095	1.37917e-06	1.05306e-05	TAF1A	chr1	222557902	222589933	-	gene_id "ENSG00000143498.17"; gene_type "protein_coding"; gene_name "TAF1A"; level 2; havana_gene "OTTHUMG00000037544.3";
ENSG00000142556.18	ZNF614	protein_coding	0.758201	2.517	23.2928	1.39118e-06	1.06172e-05	ZNF614	chr19	52012765	52030240	-	gene_id "ENSG00000142556.18"; gene_type "protein_coding"; gene_name "ZNF614"; level 2; havana_gene "OTTHUMG00000182551.2";
ENSG00000281207.1	SLFNL1-AS1	antisense_RNA	-1.16609	0.37524	23.2772	1.40252e-06	1.06981e-05	SLFNL1-AS1	chr1	41014590	41043890	+	gene_id "ENSG00000281207.1"; gene_type "antisense_RNA"; gene_name "SLFNL1-AS1"; level 2; havana_gene "OTTHUMG00000189531.1";
ENSG00000139192.11	TAPBPL	protein_coding	0.495615	3.39382	23.2764	1.40312e-06	1.06981e-05	TAPBPL	chr12	6451690	6466517	+	gene_id "ENSG00000139192.11"; gene_type "protein_coding"; gene_name "TAPBPL"; level 1; tag "overlapping_locus"; havana_gene "OTTHUMG00000168317.1";
ENSG00000076067.12	RBMS2	protein_coding	-0.382515	6.68367	23.2563	1.41786e-06	1.08052e-05	RBMS2	chr12	56521929	56596196	+	gene_id "ENSG00000076067.12"; gene_type "protein_coding"; gene_name "RBMS2"; level 2; tag "ncRNA_host"; havana_gene "OTTHUMG00000170488.5";
ENSG00000138757.14	G3BP2	protein_coding	-0.207765	7.22557	23.2492	1.42309e-06	1.08398e-05	G3BP2	chr4	75642782	75724525	-	gene_id "ENSG00000138757.14"; gene_type "protein_coding"; gene_name "G3BP2"; level 2; tag "ncRNA_host"; havana_gene "OTTHUMG00000130097.14";
ENSG00000169925.16	BRD3	protein_coding	0.316617	5.58912	23.2419	1.42847e-06	1.08756e-05	BRD3	chr9	134030305	134068535	-	gene_id "ENSG00000169925.16"; gene_type "protein_coding"; gene_name "BRD3"; level 2; havana_gene "OTTHUMG00000021004.7";
ENSG00000124784.8	RIOK1	protein_coding	0.24085	6.26094	23.2281	1.43883e-06	1.09492e-05	RIOK1	chr6	7389496	7418037	+	gene_id "ENSG00000124784.8"; gene_type "protein_coding"; gene_name "RIOK1"; level 2; havana_gene "OTTHUMG00000014207.2";
ENSG00000035664.11	DAPK2	protein_coding	1.40375	1.88272	23.2269	1.43969e-06	1.09505e-05	DAPK2	chr15	63907036	64072033	-	gene_id "ENSG00000035664.11"; gene_type "protein_coding"; gene_name "DAPK2"; level 2; havana_gene "OTTHUMG00000132947.5";
ENSG00000180488.14	MIGA1	protein_coding	0.311415	4.68306	23.2089	1.45323e-06	1.10482e-05	MIGA1	chr1	77779624	77879539	+	gene_id "ENSG00000180488.14"; gene_type "protein_coding"; gene_name "MIGA1"; level 1; tag "ncRNA_host"; tag "overlapping_locus"; havana_gene "OTTHUMG00000009766.5";
ENSG00000171109.18	MFN1	protein_coding	0.23255	6.54428	23.1976	1.46178e-06	1.11078e-05	MFN1	chr3	179347692	179394931	+	gene_id "ENSG00000171109.18"; gene_type "protein_coding"; gene_name "MFN1"; level 1; havana_gene "OTTHUMG00000157385.6";
ENSG00000170271.10	FAXDC2	protein_coding	1.067	1.32176	23.1644	1.48722e-06	1.12953e-05	FAXDC2	chr5	154818491	154859252	-	gene_id "ENSG00000170271.10"; gene_type "protein_coding"; gene_name "FAXDC2"; level 1; havana_gene "OTTHUMG00000164141.2";
ENSG00000183779.6	ZNF703	protein_coding	0.746505	2.9677	23.1636	1.48787e-06	1.12953e-05	ZNF703	chr8	37695751	37700021	+	gene_id "ENSG00000183779.6"; gene_type "protein_coding"; gene_name "ZNF703"; level 2; havana_gene "OTTHUMG00000164001.3";
ENSG00000147155.10	EBP	protein_coding	-0.348224	7.55058	23.1605	1.49028e-06	1.13081e-05	EBP	chrX	48521158	48528716	+	gene_id "ENSG00000147155.10"; gene_type "protein_coding"; gene_name "EBP"; level 2; tag "ncRNA_host"; havana_gene "OTTHUMG00000034482.3";
ENSG00000132434.9	LANCL2	protein_coding	-0.424682	5.33189	23.1319	1.51257e-06	1.14718e-05	LANCL2	chr7	55365448	55433742	+	gene_id "ENSG00000132434.9"; gene_type "protein_coding"; gene_name "LANCL2"; level 2; havana_gene "OTTHUMG00000023779.4";
ENSG00000100350.14	FOXRED2	protein_coding	-0.545215	4.41008	23.1017	1.53658e-06	1.16446e-05	FOXRED2	chr22	36487190	36507101	-	gene_id "ENSG00000100350.14"; gene_type "protein_coding"; gene_name "FOXRED2"; level 2; havana_gene "OTTHUMG00000044614.6";
ENSG00000010030.13	ETV7	protein_coding	0.872438	2.02936	23.1014	1.53682e-06	1.16446e-05	ETV7	chr6	36354091	36387800	-	gene_id "ENSG00000010030.13"; gene_type "protein_coding"; gene_name "ETV7"; level 2; havana_gene "OTTHUMG00000014594.2";
ENSG00000169136.10	ATF5	protein_coding	-0.740877	3.50193	23.0987	1.53892e-06	1.16548e-05	ATF5	chr19	49928702	49933935	+	gene_id "ENSG00000169136.10"; gene_type "protein_coding"; gene_name "ATF5"; level 2; tag "ncRNA_host"; havana_gene "OTTHUMG00000183065.4";
ENSG00000074319.12	TSG101	protein_coding	0.290451	5.80589	23.0952	1.54172e-06	1.16705e-05	TSG101	chr11	18468336	18527232	-	gene_id "ENSG00000074319.12"; gene_type "protein_coding"; gene_name "TSG101"; level 1; tag "overlapping_locus"; havana_gene "OTTHUMG00000167725.3";
ENSG00000077044.10	DGKD	protein_coding	-0.295097	5.88884	23.0851	1.54984e-06	1.17263e-05	DGKD	chr2	233354507	233472104	+	gene_id "ENSG00000077044.10"; gene_type "protein_coding"; gene_name "DGKD"; level 1; havana_gene "OTTHUMG00000133290.6";
ENSG00000227036.6	LINC00511	lincRNA	0.349079	4.85177	23.0793	1.55453e-06	1.17562e-05	LINC00511	chr17	72323123	72640472	-	gene_id "ENSG00000227036.6"; gene_type "lincRNA"; gene_name "LINC00511"; level 2; havana_gene "OTTHUMG00000132227.4";
ENSG00000233937.6	AC008443.1	processed_transcript	0.941011	1.59189	23.0423	1.58478e-06	1.19793e-05	AC008443.1	chr5	181246523	181272167	+	gene_id "ENSG00000233937.6"; gene_type "processed_transcript"; gene_name "AC008443.1"; level 1; tag "overlapping_locus"; havana_gene "OTTHUMG00000163003.3";
ENSG00000163002.12	NUP35	protein_coding	-0.377583	4.35178	23.0153	1.60719e-06	1.21429e-05	NUP35	chr2	183117513	183161680	+	gene_id "ENSG00000163002.12"; gene_type "protein_coding"; gene_name "NUP35"; level 1; havana_gene "OTTHUMG00000132621.7";
ENSG00000163510.13	CWC22	protein_coding	-0.278448	5.42166	23.0032	1.61732e-06	1.22136e-05	CWC22	chr2	179944876	180007113	-	gene_id "ENSG00000163510.13"; gene_type "protein_coding"; gene_name "CWC22"; level 2; havana_gene "OTTHUMG00000154244.2";
ENSG00000198752.10	CDC42BPB	protein_coding	0.319249	6.86392	22.9997	1.62024e-06	1.22298e-05	CDC42BPB	chr14	102932379	103057462	-	gene_id "ENSG00000198752.10"; gene_type "protein_coding"; gene_name "CDC42BPB"; level 1; havana_gene "OTTHUMG00000171898.3";
ENSG00000235027.1	AC068580.3	antisense_RNA	-1.71449	-0.497458	22.9908	1.62777e-06	1.22808e-05	AC068580.3	chr11	1760348	1762486	+	gene_id "ENSG00000235027.1"; gene_type "antisense_RNA"; gene_name "AC068580.3"; level 2; havana_gene "OTTHUMG00000045360.2";
ENSG00000122218.14	COPA	protein_coding	0.204529	8.22612	22.9855	1.63232e-06	1.23092e-05	COPA	chr1	160289273	160343400	-	gene_id "ENSG00000122218.14"; gene_type "protein_coding"; gene_name "COPA"; level 2; tag "ncRNA_host"; havana_gene "OTTHUMG00000033111.2";
ENSG00000149923.13	PPP4C	protein_coding	0.224915	7.04428	22.9591	1.65484e-06	1.24731e-05	PPP4C	chr16	30075978	30085377	+	gene_id "ENSG00000149923.13"; gene_type "protein_coding"; gene_name "PPP4C"; level 2; havana_gene "OTTHUMG00000132113.4";
ENSG00000101150.17	TPD52L2	protein_coding	-0.208465	8.10803	22.9426	1.66915e-06	1.2575e-05	TPD52L2	chr20	63865228	63891545	+	gene_id "ENSG00000101150.17"; gene_type "protein_coding"; gene_name "TPD52L2"; level 2; havana_gene "OTTHUMG00000033009.2";
ENSG00000069399.14	BCL3	protein_coding	0.449613	5.0264	22.9289	1.68102e-06	1.2654e-05	BCL3	chr19	44747705	44760044	+	gene_id "ENSG00000069399.14"; gene_type "protein_coding"; gene_name "BCL3"; level 1; tag "ncRNA_host"; havana_gene "OTTHUMG00000151517.3";
ENSG00000197019.4	SERTAD1	protein_coding	-0.635148	3.73937	22.9287	1.68123e-06	1.2654e-05	SERTAD1	chr19	40421592	40426025	-	gene_id "ENSG00000197019.4"; gene_type "protein_coding"; gene_name "SERTAD1"; level 2; havana_gene "OTTHUMG00000182594.2";
ENSG00000097033.14	SH3GLB1	protein_coding	0.3608	6.33307	22.9193	1.68946e-06	1.27099e-05	SH3GLB1	chr1	86704570	86748184	+	gene_id "ENSG00000097033.14"; gene_type "protein_coding"; gene_name "SH3GLB1"; level 2; havana_gene "OTTHUMG00000010257.2";
ENSG00000162241.12	SLC25A45	protein_coding	1.22155	0.498208	22.9139	1.6942e-06	1.27394e-05	SLC25A45	chr11	65375192	65383701	-	gene_id "ENSG00000162241.12"; gene_type "protein_coding"; gene_name "SLC25A45"; level 2; havana_gene "OTTHUMG00000166255.4";
ENSG00000185633.10	NDUFA4L2	protein_coding	2.67717	0.854947	22.9075	1.69987e-06	1.2776e-05	NDUFA4L2	chr12	57234903	57240715	-	gene_id "ENSG00000185633.10"; gene_type "protein_coding"; gene_name "NDUFA4L2"; level 2; havana_gene "OTTHUMG00000171275.4";
ENSG00000120256.9	LRP11	protein_coding	-0.269412	6.26632	22.8969	1.70924e-06	1.28404e-05	LRP11	chr6	149818798	149864026	-	gene_id "ENSG00000120256.9"; gene_type "protein_coding"; gene_name "LRP11"; level 2; havana_gene "OTTHUMG00000015801.1";
ENSG00000102034.16	ELF4	protein_coding	-0.267967	5.96955	22.8875	1.71761e-06	1.28971e-05	ELF4	chrX	130064874	130110716	-	gene_id "ENSG00000102034.16"; gene_type "protein_coding"; gene_name "ELF4"; level 2; havana_gene "OTTHUMG00000022390.2";
ENSG00000151414.14	NEK7	protein_coding	-0.302395	5.52294	22.8699	1.7335e-06	1.30103e-05	NEK7	chr1	198156963	198322420	+	gene_id "ENSG00000151414.14"; gene_type "protein_coding"; gene_name "NEK7"; level 1; havana_gene "OTTHUMG00000035658.6";
ENSG00000129235.10	TXNDC17	protein_coding	-0.365775	6.35766	22.8538	1.74804e-06	1.31132e-05	TXNDC17	chr17	6640758	6644541	+	gene_id "ENSG00000129235.10"; gene_type "protein_coding"; gene_name "TXNDC17"; level 1; havana_gene "OTTHUMG00000102053.2";
ENSG00000184007.18	PTP4A2	protein_coding	0.20248	7.46843	22.8468	1.75445e-06	1.31551e-05	PTP4A2	chr1	31906421	31944856	-	gene_id "ENSG00000184007.18"; gene_type "protein_coding"; gene_name "PTP4A2"; level 2; tag "overlapping_locus"; havana_gene "OTTHUMG00000003801.11";
ENSG00000138629.15	UBL7	protein_coding	0.275852	5.78139	22.8335	1.76661e-06	1.324e-05	UBL7	chr15	74445977	74461182	-	gene_id "ENSG00000138629.15"; gene_type "protein_coding"; gene_name "UBL7"; level 1; havana_gene "OTTHUMG00000139001.5";
ENSG00000066422.4	ZBTB11	protein_coding	-0.27255	6.02784	22.8278	1.77187e-06	1.32731e-05	ZBTB11	chr3	101648889	101677495	-	gene_id "ENSG00000066422.4"; gene_type "protein_coding"; gene_name "ZBTB11"; level 2; tag "ncRNA_host"; havana_gene "OTTHUMG00000159133.4";
ENSG00000141551.14	CSNK1D	protein_coding	-0.199207	7.49328	22.8204	1.7787e-06	1.3318e-05	CSNK1D	chr17	82239023	82273731	-	gene_id "ENSG00000141551.14"; gene_type "protein_coding"; gene_name "CSNK1D"; level 1; havana_gene "OTTHUMG00000178601.2";
ENSG00000136448.11	NMT1	protein_coding	-0.139093	7.72261	22.8145	1.78413e-06	1.33523e-05	NMT1	chr17	45051610	45109016	+	gene_id "ENSG00000136448.11"; gene_type "protein_coding"; gene_name "NMT1"; level 1; tag "ncRNA_host"; havana_gene "OTTHUMG00000180003.2";
ENSG00000091640.7	SPAG7	protein_coding	0.333026	5.06998	22.8071	1.79104e-06	1.33977e-05	SPAG7	chr17	4959226	4967872	-	gene_id "ENSG00000091640.7"; gene_type "protein_coding"; gene_name "SPAG7"; level 1; havana_gene "OTTHUMG00000177733.1";
ENSG00000173209.22	AHSA2	protein_coding	-0.326709	5.35498	22.8009	1.79679e-06	1.34343e-05	AHSA2	chr2	61177418	61191203	+	gene_id "ENSG00000173209.22"; gene_type "protein_coding"; gene_name "AHSA2"; level 2; havana_gene "OTTHUMG00000129437.9";
ENSG00000178802.17	MPI	protein_coding	0.38431	5.77519	22.7992	1.79843e-06	1.34403e-05	MPI	chr15	74890005	74902219	+	gene_id "ENSG00000178802.17"; gene_type "protein_coding"; gene_name "MPI"; level 1; havana_gene "OTTHUMG00000142826.9";
ENSG00000110955.8	ATP5B	protein_coding	0.12215	9.86566	22.7646	1.83109e-06	1.36779e-05	ATP5B	chr12	56638175	56646068	-	gene_id "ENSG00000110955.8"; gene_type "protein_coding"; gene_name "ATP5B"; level 1; tag "ncRNA_host"; havana_gene "OTTHUMG00000170291.5";
ENSG00000067334.13	DNTTIP2	protein_coding	-0.265817	6.622	22.7572	1.83816e-06	1.37242e-05	DNTTIP2	chr1	93866283	93879918	-	gene_id "ENSG00000067334.13"; gene_type "protein_coding"; gene_name "DNTTIP2"; level 2; havana_gene "OTTHUMG00000010268.6";
ENSG00000143867.6	OSR1	protein_coding	2.48402	-0.641754	22.7453	1.84954e-06	1.38027e-05	OSR1	chr2	19351485	19358653	-	gene_id "ENSG00000143867.6"; gene_type "protein_coding"; gene_name "OSR1"; level 2; havana_gene "OTTHUMG00000088793.2";
ENSG00000145284.11	SCD5	protein_coding	1.16774	1.83148	22.7308	1.86356e-06	1.39008e-05	SCD5	chr4	82629539	82798857	-	gene_id "ENSG00000145284.11"; gene_type "protein_coding"; gene_name "SCD5"; level 2; tag "ncRNA_host"; havana_gene "OTTHUMG00000130293.1";
ENSG00000110917.7	MLEC	protein_coding	-0.240337	7.06909	22.7079	1.88589e-06	1.40607e-05	MLEC	chr12	120686869	120701864	+	gene_id "ENSG00000110917.7"; gene_type "protein_coding"; gene_name "MLEC"; level 1; havana_gene "OTTHUMG00000169187.4";
ENSG00000100985.7	MMP9	protein_coding	2.85864	-0.62968	22.7025	1.89118e-06	1.40935e-05	MMP9	chr20	46008908	46016561	+	gene_id "ENSG00000100985.7"; gene_type "protein_coding"; gene_name "MMP9"; level 2; havana_gene "OTTHUMG00000033044.1";
ENSG00000138375.12	SMARCAL1	protein_coding	0.448505	4.13457	22.6955	1.89811e-06	1.41385e-05	SMARCAL1	chr2	216412414	216483053	+	gene_id "ENSG00000138375.12"; gene_type "protein_coding"; gene_name "SMARCAL1"; level 1; havana_gene "OTTHUMG00000133055.3";
ENSG00000070444.14	MNT	protein_coding	0.397518	4.41332	22.6927	1.90089e-06	1.41526e-05	MNT	chr17	2384060	2401118	-	gene_id "ENSG00000070444.14"; gene_type "protein_coding"; gene_name "MNT"; level 1; havana_gene "OTTHUMG00000090603.7";
ENSG00000104290.10	FZD3	protein_coding	-0.334093	4.67865	22.6815	1.91196e-06	1.42283e-05	FZD3	chr8	28494205	28574268	+	gene_id "ENSG00000104290.10"; gene_type "protein_coding"; gene_name "FZD3"; level 2; tag "ncRNA_host"; havana_gene "OTTHUMG00000102145.5";
ENSG00000136770.10	DNAJC1	protein_coding	0.329233	5.44234	22.6471	1.94654e-06	1.44788e-05	DNAJC1	chr10	21756537	22003769	-	gene_id "ENSG00000136770.10"; gene_type "protein_coding"; gene_name "DNAJC1"; level 2; havana_gene "OTTHUMG00000017800.4";
ENSG00000163995.19	ABLIM2	protein_coding	0.918362	1.30252	22.6403	1.95347e-06	1.45235e-05	ABLIM2	chr4	7965310	8158832	-	gene_id "ENSG00000163995.19"; gene_type "protein_coding"; gene_name "ABLIM2"; level 2; tag "ncRNA_host"; havana_gene "OTTHUMG00000057427.25";
ENSG00000178104.19	PDE4DIP	protein_coding	-0.290755	5.55002	22.6303	1.96362e-06	1.45922e-05	PDE4DIP	chr1	148808181	149048286	+	gene_id "ENSG00000178104.19"; gene_type "protein_coding"; gene_name "PDE4DIP"; level 1; havana_gene "OTTHUMG00000013846.16";
ENSG00000180448.10	ARHGAP45	protein_coding	0.440347	5.33194	22.6291	1.96482e-06	1.45942e-05	ARHGAP45	chr19	1065923	1086628	+	gene_id "ENSG00000180448.10"; gene_type "protein_coding"; gene_name "ARHGAP45"; level 1; havana_gene "OTTHUMG00000181871.5";
ENSG00000217930.7	PAM16	protein_coding	-1.03365	1.04537	22.6263	1.9677e-06	1.46088e-05	PAM16	chr16	4331549	4355607	-	gene_id "ENSG00000217930.7"; gene_type "protein_coding"; gene_name "PAM16"; level 1; tag "overlapping_locus"; havana_gene "OTTHUMG00000129466.2";
ENSG00000105355.8	PLIN3	protein_coding	0.298628	5.99418	22.6143	1.98008e-06	1.46938e-05	PLIN3	chr19	4838341	4867768	-	gene_id "ENSG00000105355.8"; gene_type "protein_coding"; gene_name "PLIN3"; level 1; havana_gene "OTTHUMG00000180249.2";
ENSG00000183864.4	TOB2	protein_coding	-0.281399	5.56067	22.6067	1.98791e-06	1.4745e-05	TOB2	chr22	41433492	41447023	-	gene_id "ENSG00000183864.4"; gene_type "protein_coding"; gene_name "TOB2"; level 2; havana_gene "OTTHUMG00000150970.3";
ENSG00000143153.12	ATP1B1	protein_coding	-0.379528	6.36061	22.5896	2.0057e-06	1.487e-05	ATP1B1	chr1	169105697	169132722	+	gene_id "ENSG00000143153.12"; gene_type "protein_coding"; gene_name "ATP1B1"; level 2; havana_gene "OTTHUMG00000034590.3";
ENSG00000138002.14	IFT172	protein_coding	0.402365	4.48452	22.563	2.0336e-06	1.50698e-05	IFT172	chr2	27444371	27489789	-	gene_id "ENSG00000138002.14"; gene_type "protein_coding"; gene_name "IFT172"; level 2; tag "ncRNA_host"; havana_gene "OTTHUMG00000128425.4";
ENSG00000123643.12	SLC36A1	protein_coding	-0.305855	5.4728	22.5439	2.05397e-06	1.52136e-05	SLC36A1	chr5	151437046	151492381	+	gene_id "ENSG00000123643.12"; gene_type "protein_coding"; gene_name "SLC36A1"; level 1; havana_gene "OTTHUMG00000130125.4";
ENSG00000146477.5	SLC22A3	protein_coding	1.78772	0.599506	22.5414	2.05668e-06	1.52266e-05	SLC22A3	chr6	160348268	160452581	+	gene_id "ENSG00000146477.5"; gene_type "protein_coding"; gene_name "SLC22A3"; level 2; havana_gene "OTTHUMG00000015953.1";
ENSG00000100290.2	BIK	protein_coding	0.658644	2.92682	22.529	2.06999e-06	1.53179e-05	BIK	chr22	43110748	43129712	+	gene_id "ENSG00000100290.2"; gene_type "protein_coding"; gene_name "BIK"; level 2; havana_gene "OTTHUMG00000150703.1";
ENSG00000204308.7	RNF5	protein_coding	0.337708	4.82668	22.5059	2.09501e-06	1.54958e-05	RNF5	chr6	32178354	32180793	+	gene_id "ENSG00000204308.7"; gene_type "protein_coding"; gene_name "RNF5"; level 2; tag "ncRNA_host"; havana_gene "OTTHUMG00000031093.2";
ENSG00000215717.5	TMEM167B	protein_coding	0.32143	4.69379	22.4536	2.15284e-06	1.59161e-05	TMEM167B	chr1	109089803	109096934	+	gene_id "ENSG00000215717.5"; gene_type "protein_coding"; gene_name "TMEM167B"; level 2; havana_gene "OTTHUMG00000042364.2";
ENSG00000271646.1	AC099343.3	lincRNA	1.15192	0.851173	22.4467	2.16055e-06	1.59657e-05	AC099343.3	chr4	184474802	184477304	+	gene_id "ENSG00000271646.1"; gene_type "lincRNA"; gene_name "AC099343.3"; level 2; havana_gene "OTTHUMG00000185264.1";
ENSG00000154127.9	UBASH3B	protein_coding	-0.395857	4.74846	22.4446	2.16288e-06	1.59754e-05	UBASH3B	chr11	122655675	122814473	+	gene_id "ENSG00000154127.9"; gene_type "protein_coding"; gene_name "UBASH3B"; level 2; havana_gene "OTTHUMG00000166025.1";
ENSG00000115942.8	ORC2	protein_coding	0.231454	5.47133	22.4433	2.1644e-06	1.59792e-05	ORC2	chr2	200908973	200963680	-	gene_id "ENSG00000115942.8"; gene_type "protein_coding"; gene_name "ORC2"; level 2; havana_gene "OTTHUMG00000132783.24";
ENSG00000137807.13	KIF23	protein_coding	-0.236034	7.74266	22.4358	2.17288e-06	1.60344e-05	KIF23	chr15	69414246	69448427	+	gene_id "ENSG00000137807.13"; gene_type "protein_coding"; gene_name "KIF23"; level 1; havana_gene "OTTHUMG00000172062.5";
ENSG00000154001.13	PPP2R5E	protein_coding	0.1665	6.70428	22.4081	2.20438e-06	1.62592e-05	PPP2R5E	chr14	63371357	63543374	-	gene_id "ENSG00000154001.13"; gene_type "protein_coding"; gene_name "PPP2R5E"; level 1; havana_gene "OTTHUMG00000140341.3";
ENSG00000157212.18	PAXIP1	protein_coding	-0.32465	5.30754	22.4068	2.20595e-06	1.62633e-05	PAXIP1	chr7	154943687	155003084	-	gene_id "ENSG00000157212.18"; gene_type "protein_coding"; gene_name "PAXIP1"; level 1; havana_gene "OTTHUMG00000151322.2";
ENSG00000076003.4	MCM6	protein_coding	-0.20135	7.44959	22.3905	2.22476e-06	1.63943e-05	MCM6	chr2	135839626	135876426	-	gene_id "ENSG00000076003.4"; gene_type "protein_coding"; gene_name "MCM6"; level 2; havana_gene "OTTHUMG00000131739.2";
ENSG00000153292.15	ADGRF1	protein_coding	-2.84314	-1.98658	22.3772	2.2402e-06	1.65004e-05	ADGRF1	chr6	46997703	47042363	-	gene_id "ENSG00000153292.15"; gene_type "protein_coding"; gene_name "ADGRF1"; level 2; havana_gene "OTTHUMG00000014795.2";
ENSG00000145860.11	RNF145	protein_coding	0.261376	7.43315	22.3582	2.26242e-06	1.66563e-05	RNF145	chr5	159157409	159210053	-	gene_id "ENSG00000145860.11"; gene_type "protein_coding"; gene_name "RNF145"; level 1; havana_gene "OTTHUMG00000130306.5";
ENSG00000138193.15	PLCE1	protein_coding	-0.801761	2.15546	22.331	2.29466e-06	1.68858e-05	PLCE1	chr10	94030812	94332823	+	gene_id "ENSG00000138193.15"; gene_type "protein_coding"; gene_name "PLCE1"; level 2; tag "overlapping_locus"; havana_gene "OTTHUMG00000018789.3";
ENSG00000001461.16	NIPAL3	protein_coding	0.290991	5.52766	22.2941	2.33922e-06	1.7203e-05	NIPAL3	chr1	24415794	24472976	+	gene_id "ENSG00000001461.16"; gene_type "protein_coding"; gene_name "NIPAL3"; level 2; havana_gene "OTTHUMG00000003299.3";
ENSG00000148840.10	PPRC1	protein_coding	-0.324288	6.90649	22.2935	2.33993e-06	1.7203e-05	PPRC1	chr10	102132994	102150331	+	gene_id "ENSG00000148840.10"; gene_type "protein_coding"; gene_name "PPRC1"; level 2; havana_gene "OTTHUMG00000018948.1";
ENSG00000214954.8	LRRC69	protein_coding	-0.953765	0.914071	22.2774	2.35967e-06	1.73393e-05	LRRC69	chr8	91101832	91219236	+	gene_id "ENSG00000214954.8"; gene_type "protein_coding"; gene_name "LRRC69"; level 1; tag "ncRNA_host"; tag "overlapping_locus"; havana_gene "OTTHUMG00000164023.6";
ENSG00000137411.16	VARS2	protein_coding	-0.33313	4.98418	22.2766	2.36066e-06	1.73393e-05	VARS2	chr6	30908242	30926459	+	gene_id "ENSG00000137411.16"; gene_type "protein_coding"; gene_name "VARS2"; level 2; tag "overlapping_locus"; havana_gene "OTTHUMG00000031263.3";
ENSG00000273899.4	NOL12	protein_coding	-0.876705	1.75218	22.274	2.36389e-06	1.73549e-05	NOL12	chr22	37681673	37693478	+	gene_id "ENSG00000273899.4"; gene_type "protein_coding"; gene_name "NOL12"; level 2; tag "overlapping_locus"; havana_gene "OTTHUMG00000150660.5";
ENSG00000038532.14	CLEC16A	protein_coding	0.353847	4.63087	22.2572	2.38458e-06	1.74987e-05	CLEC16A	chr16	10944488	11182189	+	gene_id "ENSG00000038532.14"; gene_type "protein_coding"; gene_name "CLEC16A"; level 1; tag "overlapping_locus"; havana_gene "OTTHUMG00000152915.6";
ENSG00000140464.19	PML	protein_coding	0.300677	6.66302	22.255	2.38731e-06	1.75107e-05	PML	chr15	73994673	74047812	+	gene_id "ENSG00000140464.19"; gene_type "protein_coding"; gene_name "PML"; level 2; havana_gene "OTTHUMG00000137607.5";
ENSG00000254968.6	AP003063.1	lincRNA	5.62212	-1.07802	22.237	2.40984e-06	1.76677e-05	AP003063.1	chr11	112393118	112621729	+	gene_id "ENSG00000254968.6"; gene_type "lincRNA"; gene_name "AP003063.1"; level 1; havana_gene "OTTHUMG00000167195.1";
ENSG00000230570.1	AL139095.3	processed_pseudogene	0.909049	1.23563	22.2347	2.41272e-06	1.76806e-05	AL139095.3	chr6	7340854	7342056	-	gene_id "ENSG00000230570.1"; gene_type "processed_pseudogene"; gene_name "AL139095.3"; level 1; tag "pseudo_consens"; tag "overlapping_locus"; havana_gene "OTTHUMG00000014206.1";
ENSG00000253125.1	AC055854.1	processed_transcript	3.37578	-0.63577	22.2289	2.42005e-06	1.77191e-05	AC055854.1	chr8	22690150	22798616	+	gene_id "ENSG00000253125.1"; gene_type "processed_transcript"; gene_name "AC055854.1"; level 2; havana_gene "OTTHUMG00000163751.1";
ENSG00000065183.15	WDR3	protein_coding	-0.156186	6.84263	22.2288	2.4202e-06	1.77191e-05	WDR3	chr1	117929720	117966542	+	gene_id "ENSG00000065183.15"; gene_type "protein_coding"; gene_name "WDR3"; level 2; havana_gene "OTTHUMG00000012197.2";
ENSG00000063587.13	ZNF275	protein_coding	-0.398294	4.65939	22.2191	2.43243e-06	1.78004e-05	ZNF275	chrX	153334155	153360110	+	gene_id "ENSG00000063587.13"; gene_type "protein_coding"; gene_name "ZNF275"; level 2; tag "overlapping_locus"; havana_gene "OTTHUMG00000067450.4";
ENSG00000018699.11	TTC27	protein_coding	-0.2321	5.36856	22.2169	2.43521e-06	1.78124e-05	TTC27	chr2	32628032	32821051	+	gene_id "ENSG00000018699.11"; gene_type "protein_coding"; gene_name "TTC27"; level 1; tag "ncRNA_host"; havana_gene "OTTHUMG00000152134.4";
ENSG00000233101.10	HOXB-AS3	antisense_RNA	-1.06817	0.800158	22.2135	2.43953e-06	1.78334e-05	HOXB-AS3	chr17	48549630	48606414	+	gene_id "ENSG00000233101.10"; gene_type "antisense_RNA"; gene_name "HOXB-AS3"; level 2; tag "overlapping_locus"; havana_gene "OTTHUMG00000159919.3";
ENSG00000019186.9	CYP24A1	protein_coding	1.01245	1.29812	22.2129	2.44033e-06	1.78334e-05	CYP24A1	chr20	54153449	54173973	-	gene_id "ENSG00000019186.9"; gene_type "protein_coding"; gene_name "CYP24A1"; level 1; havana_gene "OTTHUMG00000032773.2";
ENSG00000172053.17	QARS	protein_coding	0.19631	7.75769	22.207	2.44778e-06	1.78797e-05	QARS	chr3	49095932	49105135	-	gene_id "ENSG00000172053.17"; gene_type "protein_coding"; gene_name "QARS"; level 1; tag "ncRNA_host"; havana_gene "OTTHUMG00000156774.12";
ENSG00000170175.10	CHRNB1	protein_coding	0.623607	2.48035	22.1995	2.45743e-06	1.79418e-05	CHRNB1	chr17	7445061	7457707	+	gene_id "ENSG00000170175.10"; gene_type "protein_coding"; gene_name "CHRNB1"; level 1; tag "overlapping_locus"; havana_gene "OTTHUMG00000108139.4";
ENSG00000121417.13	ZNF211	protein_coding	0.628603	2.85788	22.1978	2.45961e-06	1.79495e-05	ZNF211	chr19	57630395	57642779	+	gene_id "ENSG00000121417.13"; gene_type "protein_coding"; gene_name "ZNF211"; level 2; havana_gene "OTTHUMG00000168012.1";
ENSG00000280195.1	AC245140.2	antisense_RNA	-1.18653	0.537922	22.1872	2.47319e-06	1.80403e-05	AC245140.2	chrX	154396878	154398816	-	gene_id "ENSG00000280195.1"; gene_type "antisense_RNA"; gene_name "AC245140.2"; level 2; havana_gene "OTTHUMG00000057501.1";
ENSG00000276980.1	AC008760.2	sense_intronic	1.4696	0.66536	22.1715	2.49347e-06	1.81798e-05	AC008760.2	chr19	6716386	6717742	-	gene_id "ENSG00000276980.1"; gene_type "sense_intronic"; gene_name "AC008760.2"; level 2; tag "overlapping_locus"; havana_gene "OTTHUMG00000186561.1";
ENSG00000128805.14	ARHGAP22	protein_coding	-1.18592	0.853747	22.1692	2.4965e-06	1.81936e-05	ARHGAP22	chr10	48446034	48656265	-	gene_id "ENSG00000128805.14"; gene_type "protein_coding"; gene_name "ARHGAP22"; level 1; tag "overlapping_locus"; havana_gene "OTTHUMG00000018176.5";
ENSG00000185112.5	FAM43A	protein_coding	0.577126	3.4127	22.1428	2.53107e-06	1.8437e-05	FAM43A	chr3	194686544	194689037	+	gene_id "ENSG00000185112.5"; gene_type "protein_coding"; gene_name "FAM43A"; level 2; havana_gene "OTTHUMG00000156016.1";
ENSG00000171606.17	ZNF274	protein_coding	0.461042	3.605	22.14	2.53472e-06	1.84551e-05	ZNF274	chr19	58183029	58213562	+	gene_id "ENSG00000171606.17"; gene_type "protein_coding"; gene_name "ZNF274"; level 2; havana_gene "OTTHUMG00000183456.5";
ENSG00000111276.10	CDKN1B	protein_coding	-0.288207	5.35902	22.1213	2.55947e-06	1.86268e-05	CDKN1B	chr12	12715058	12722371	+	gene_id "ENSG00000111276.10"; gene_type "protein_coding"; gene_name "CDKN1B"; level 1; tag "overlapping_locus"; havana_gene "OTTHUMG00000149914.2";
ENSG00000204160.11	ZDHHC18	protein_coding	-0.265703	5.44469	22.1192	2.56229e-06	1.86387e-05	ZDHHC18	chr1	26826710	26857602	+	gene_id "ENSG00000204160.11"; gene_type "protein_coding"; gene_name "ZDHHC18"; level 1; havana_gene "OTTHUMG00000004092.5";
ENSG00000090975.12	PITPNM2	protein_coding	-0.369423	4.31814	22.1128	2.57084e-06	1.86923e-05	PITPNM2	chr12	122983480	123150015	-	gene_id "ENSG00000090975.12"; gene_type "protein_coding"; gene_name "PITPNM2"; level 2; tag "ncRNA_host"; tag "overlapping_locus"; havana_gene "OTTHUMG00000168845.4";
ENSG00000100345.20	MYH9	protein_coding	-0.418448	10.6542	22.1072	2.57846e-06	1.87391e-05	MYH9	chr22	36281281	36388018	-	gene_id "ENSG00000100345.20"; gene_type "protein_coding"; gene_name "MYH9"; level 1; tag "ncRNA_host"; havana_gene "OTTHUMG00000030429.8";
ENSG00000162775.14	RBM15	protein_coding	-0.325041	5.05769	22.0951	2.59472e-06	1.88486e-05	RBM15	chr1	110338506	110346681	+	gene_id "ENSG00000162775.14"; gene_type "protein_coding"; gene_name "RBM15"; level 2; havana_gene "OTTHUMG00000011284.5";
ENSG00000156017.12	CARNMT1	protein_coding	-0.230335	5.4518	22.0893	2.60257e-06	1.8897e-05	CARNMT1	chr9	74981020	75028423	-	gene_id "ENSG00000156017.12"; gene_type "protein_coding"; gene_name "CARNMT1"; level 2; tag "ncRNA_host"; tag "overlapping_locus"; havana_gene "OTTHUMG00000020032.3";
ENSG00000125520.13	SLC2A4RG	protein_coding	-0.377952	6.38015	22.0424	2.667e-06	1.93559e-05	SLC2A4RG	chr20	63739861	63743505	+	gene_id "ENSG00000125520.13"; gene_type "protein_coding"; gene_name "SLC2A4RG"; level 2; tag "overlapping_locus"; havana_gene "OTTHUMG00000032997.3";
ENSG00000155252.13	PI4K2A	protein_coding	-0.337416	5.02552	22.0317	2.68184e-06	1.94483e-05	PI4K2A	chr10	97640686	97676434	+	gene_id "ENSG00000155252.13"; gene_type "protein_coding"; gene_name "PI4K2A"; level 2; tag "overlapping_locus"; havana_gene "OTTHUMG00000018863.1";
ENSG00000110721.11	CHKA	protein_coding	-0.50291	3.86516	22.0315	2.68219e-06	1.94483e-05	CHKA	chr11	68052859	68121444	-	gene_id "ENSG00000110721.11"; gene_type "protein_coding"; gene_name "CHKA"; level 1; havana_gene "OTTHUMG00000167424.4";
ENSG00000213341.10	CHUK	protein_coding	-0.237068	6.34146	22.0135	2.70741e-06	1.96223e-05	CHUK	chr10	100188298	100229619	-	gene_id "ENSG00000213341.10"; gene_type "protein_coding"; gene_name "CHUK"; level 2; tag "overlapping_locus"; havana_gene "OTTHUMG00000018899.1";
ENSG00000214108.4	TPT1P5	processed_pseudogene	1.41117	0.378369	22.0038	2.7211e-06	1.97124e-05	TPT1P5	chr5	31908361	31909186	+	gene_id "ENSG00000214108.4"; gene_type "processed_pseudogene"; gene_name "TPT1P5"; level 1; tag "pseudo_consens"; tag "overlapping_locus"; havana_gene "OTTHUMG00000160377.1";
ENSG00000163655.15	GMPS	protein_coding	-0.14368	7.73675	22.0023	2.7233e-06	1.97193e-05	GMPS	chr3	155870536	155944026	+	gene_id "ENSG00000163655.15"; gene_type "protein_coding"; gene_name "GMPS"; level 2; havana_gene "OTTHUMG00000158551.2";
ENSG00000113070.7	HBEGF	protein_coding	0.711019	4.32016	21.9851	2.74772e-06	1.9887e-05	HBEGF	chr5	140332843	140346631	-	gene_id "ENSG00000113070.7"; gene_type "protein_coding"; gene_name "HBEGF"; level 2; havana_gene "OTTHUMG00000129496.4";
ENSG00000163032.11	VSNL1	protein_coding	0.629411	3.7485	21.9769	2.75954e-06	1.99635e-05	VSNL1	chr2	17539126	17657018	+	gene_id "ENSG00000163032.11"; gene_type "protein_coding"; gene_name "VSNL1"; level 2; havana_gene "OTTHUMG00000090645.5";
ENSG00000103429.10	BFAR	protein_coding	0.3192	5.95579	21.9491	2.79977e-06	2.02453e-05	BFAR	chr16	14632815	14669236	+	gene_id "ENSG00000103429.10"; gene_type "protein_coding"; gene_name "BFAR"; level 1; tag "ncRNA_host"; havana_gene "OTTHUMG00000129848.4";
ENSG00000244509.3	APOBEC3C	protein_coding	-0.426019	6.23438	21.9392	2.81423e-06	2.03405e-05	APOBEC3C	chr22	39014083	39020352	+	gene_id "ENSG00000244509.3"; gene_type "protein_coding"; gene_name "APOBEC3C"; level 2; tag "overlapping_locus"; havana_gene "OTTHUMG00000151087.3";
ENSG00000198743.6	SLC5A3	protein_coding	-0.454107	5.28659	21.9217	2.84002e-06	2.05176e-05	SLC5A3	chr21	34073570	34106262	+	gene_id "ENSG00000198743.6"; gene_type "protein_coding"; gene_name "SLC5A3"; level 2; tag "overlapping_locus"; tag "retrogene"; havana_gene "OTTHUMG00000065821.3";
ENSG00000173334.3	TRIB1	protein_coding	0.347004	5.46622	21.9184	2.8449e-06	2.05434e-05	TRIB1	chr8	125430321	125438405	+	gene_id "ENSG00000173334.3"; gene_type "protein_coding"; gene_name "TRIB1"; level 1; havana_gene "OTTHUMG00000165007.1";
ENSG00000105373.18	NOP53	protein_coding	0.336849	7.91884	21.9136	2.85203e-06	2.05856e-05	NOP53	chr19	47745522	47757058	+	gene_id "ENSG00000105373.18"; gene_type "protein_coding"; gene_name "NOP53"; level 2; tag "ncRNA_host"; havana_gene "OTTHUMG00000183059.1";
ENSG00000170577.7	SIX2	protein_coding	2.06865	0.273018	21.9055	2.86409e-06	2.06632e-05	SIX2	chr2	45005161	45009430	-	gene_id "ENSG00000170577.7"; gene_type "protein_coding"; gene_name "SIX2"; level 2; havana_gene "OTTHUMG00000152421.2";
ENSG00000113649.11	TCERG1	protein_coding	-0.204268	7.54685	21.8916	2.88491e-06	2.0804e-05	TCERG1	chr5	146447311	146511961	+	gene_id "ENSG00000113649.11"; gene_type "protein_coding"; gene_name "TCERG1"; level 2; tag "ncRNA_host"; havana_gene "OTTHUMG00000129683.4";
ENSG00000154144.12	TBRG1	protein_coding	0.290766	5.28282	21.8725	2.91381e-06	2.09949e-05	TBRG1	chr11	124622836	124635398	+	gene_id "ENSG00000154144.12"; gene_type "protein_coding"; gene_name "TBRG1"; level 1; havana_gene "OTTHUMG00000153024.4";
ENSG00000234694.1	AL139289.2	antisense_RNA	0.87269	1.30122	21.8723	2.91404e-06	2.09949e-05	AL139289.2	chr1	43354684	43358658	-	gene_id "ENSG00000234694.1"; gene_type "antisense_RNA"; gene_name "AL139289.2"; level 2; havana_gene "OTTHUMG00000007424.1";
ENSG00000138032.20	PPM1B	protein_coding	-0.302315	5.50883	21.8673	2.9217e-06	2.10405e-05	PPM1B	chr2	44167969	44244384	+	gene_id "ENSG00000138032.20"; gene_type "protein_coding"; gene_name "PPM1B"; level 2; havana_gene "OTTHUMG00000128757.18";
ENSG00000206341.7	HLA-H	unprocessed_pseudogene	0.680765	2.33564	21.8595	2.93367e-06	2.11171e-05	HLA-H	chr6	29887752	29890482	+	gene_id "ENSG00000206341.7"; gene_type "unprocessed_pseudogene"; gene_name "HLA-H"; level 2; havana_gene "OTTHUMG00000031160.2";
ENSG00000188266.13	HYKK	protein_coding	0.706417	2.14751	21.8569	2.93754e-06	2.11353e-05	HYKK	chr15	78507564	78537372	+	gene_id "ENSG00000188266.13"; gene_type "protein_coding"; gene_name "HYKK"; level 2; havana_gene "OTTHUMG00000177204.2";
ENSG00000254122.2	PCDHGB7	protein_coding	1.13741	0.297726	21.8512	2.94631e-06	2.11888e-05	PCDHGB7	chr5	141417645	141512979	+	gene_id "ENSG00000254122.2"; gene_type "protein_coding"; gene_name "PCDHGB7"; level 2; tag "ncRNA_host"; tag "overlapping_locus"; havana_gene "OTTHUMG00000164054.2";
ENSG00000008256.15	CYTH3	protein_coding	-0.23034	6.72137	21.8297	2.97955e-06	2.14181e-05	CYTH3	chr7	6161776	6272644	-	gene_id "ENSG00000008256.15"; gene_type "protein_coding"; gene_name "CYTH3"; level 2; tag "ncRNA_host"; havana_gene "OTTHUMG00000023440.3";
ENSG00000078304.19	PPP2R5C	protein_coding	0.203599	7.42934	21.8214	2.99238e-06	2.15006e-05	PPP2R5C	chr14	101761798	101927989	+	gene_id "ENSG00000078304.19"; gene_type "protein_coding"; gene_name "PPP2R5C"; level 1; tag "ncRNA_host"; havana_gene "OTTHUMG00000171597.8";
ENSG00000071539.13	TRIP13	protein_coding	-0.229668	7.93852	21.8054	3.01743e-06	2.16708e-05	TRIP13	chr5	892643	919357	+	gene_id "ENSG00000071539.13"; gene_type "protein_coding"; gene_name "TRIP13"; level 1; havana_gene "OTTHUMG00000090349.27";
ENSG00000118242.15	MREG	protein_coding	0.31873	5.31281	21.7942	3.03517e-06	2.17883e-05	MREG	chr2	215942805	216034096	-	gene_id "ENSG00000118242.15"; gene_type "protein_coding"; gene_name "MREG"; level 2; tag "overlapping_locus"; havana_gene "OTTHUMG00000154828.2";
ENSG00000218226.1	TATDN2P2	processed_pseudogene	-0.997906	1.27723	21.792	3.03871e-06	2.18038e-05	TATDN2P2	chr6	158609706	158621636	-	gene_id "ENSG00000218226.1"; gene_type "processed_pseudogene"; gene_name "TATDN2P2"; level 1; tag "pseudo_consens"; havana_gene "OTTHUMG00000015912.1";
ENSG00000163297.16	ANTXR2	protein_coding	-0.629512	4.64597	21.7596	3.09032e-06	2.21641e-05	ANTXR2	chr4	79901149	80125454	-	gene_id "ENSG00000163297.16"; gene_type "protein_coding"; gene_name "ANTXR2"; level 2; havana_gene "OTTHUMG00000151982.3";
ENSG00000176208.8	ATAD5	protein_coding	-0.30506	5.14557	21.7343	3.13136e-06	2.24483e-05	ATAD5	chr17	30831970	30895869	+	gene_id "ENSG00000176208.8"; gene_type "protein_coding"; gene_name "ATAD5"; level 2; tag "ncRNA_host"; havana_gene "OTTHUMG00000132794.3";
ENSG00000166261.10	ZNF202	protein_coding	-0.345021	4.68061	21.7298	3.1388e-06	2.24914e-05	ZNF202	chr11	123724177	123741675	-	gene_id "ENSG00000166261.10"; gene_type "protein_coding"; gene_name "ZNF202"; level 1; havana_gene "OTTHUMG00000166008.2";
ENSG00000110583.12	NAA40	protein_coding	-0.308179	5.38529	21.7243	3.14775e-06	2.25453e-05	NAA40	chr11	63938959	63957328	+	gene_id "ENSG00000110583.12"; gene_type "protein_coding"; gene_name "NAA40"; level 1; havana_gene "OTTHUMG00000167784.3";
ENSG00000166803.11	PCLAF	protein_coding	-0.307919	5.09642	21.7199	3.15505e-06	2.25874e-05	PCLAF	chr15	64364311	64387687	-	gene_id "ENSG00000166803.11"; gene_type "protein_coding"; gene_name "PCLAF"; level 1; tag "overlapping_locus"; havana_gene "OTTHUMG00000133017.4";
ENSG00000162004.16	CCDC78	protein_coding	-1.05408	0.875138	21.7026	3.18364e-06	2.27753e-05	CCDC78	chr16	722582	726954	-	gene_id "ENSG00000162004.16"; gene_type "protein_coding"; gene_name "CCDC78"; level 2; havana_gene "OTTHUMG00000121176.6";
ENSG00000099994.10	SUSD2	protein_coding	-0.517464	4.63956	21.7023	3.18417e-06	2.27753e-05	SUSD2	chr22	24181259	24189110	+	gene_id "ENSG00000099994.10"; gene_type "protein_coding"; gene_name "SUSD2"; level 2; havana_gene "OTTHUMG00000150792.1";
ENSG00000129003.15	VPS13C	protein_coding	0.353446	5.80733	21.6881	3.20773e-06	2.29334e-05	VPS13C	chr15	61852389	62060473	-	gene_id "ENSG00000129003.15"; gene_type "protein_coding"; gene_name "VPS13C"; level 2; havana_gene "OTTHUMG00000132801.3";
ENSG00000150760.12	DOCK1	protein_coding	0.270792	5.83074	21.6795	3.22219e-06	2.30203e-05	DOCK1	chr10	126905409	127452517	+	gene_id "ENSG00000150760.12"; gene_type "protein_coding"; gene_name "DOCK1"; level 2; havana_gene "OTTHUMG00000019249.4";
ENSG00000169684.13	CHRNA5	protein_coding	-0.477532	3.62174	21.6791	3.22278e-06	2.30203e-05	CHRNA5	chr15	78565520	78595269	+	gene_id "ENSG00000169684.13"; gene_type "protein_coding"; gene_name "CHRNA5"; level 1; havana_gene "OTTHUMG00000143858.3";
ENSG00000119661.14	DNAL1	protein_coding	-0.392355	4.18653	21.6748	3.23003e-06	2.30617e-05	DNAL1	chr14	73644875	73703732	+	gene_id "ENSG00000119661.14"; gene_type "protein_coding"; gene_name "DNAL1"; level 2; havana_gene "OTTHUMG00000171642.7";
ENSG00000171860.4	C3AR1	protein_coding	2.36226	-0.467738	21.6634	3.24929e-06	2.31822e-05	C3AR1	chr12	8058302	8066471	-	gene_id "ENSG00000171860.4"; gene_type "protein_coding"; gene_name "C3AR1"; level 2; havana_gene "OTTHUMG00000168569.2";
ENSG00000121964.14	GTDC1	protein_coding	0.505677	3.06585	21.6631	3.24983e-06	2.31822e-05	GTDC1	chr2	143938068	144332568	-	gene_id "ENSG00000121964.14"; gene_type "protein_coding"; gene_name "GTDC1"; level 2; havana_gene "OTTHUMG00000131835.6";
ENSG00000279095.1	AC243964.3	TEC	-0.482565	3.31763	21.6585	3.25763e-06	2.32273e-05	AC243964.3	chr19	44664131	44666158	+	gene_id "ENSG00000279095.1"; gene_type "TEC"; gene_name "AC243964.3"; level 2; tag "overlapping_locus"; havana_gene "OTTHUMG00000188264.1";
ENSG00000198839.9	ZNF277	protein_coding	0.396014	4.78978	21.652	3.26876e-06	2.32962e-05	ZNF277	chr7	112206588	112343096	+	gene_id "ENSG00000198839.9"; gene_type "protein_coding"; gene_name "ZNF277"; level 2; tag "ncRNA_host"; havana_gene "OTTHUMG00000150209.4";
ENSG00000165804.15	ZNF219	protein_coding	-0.395213	5.34747	21.6449	3.28074e-06	2.33638e-05	ZNF219	chr14	21090046	21104722	-	gene_id "ENSG00000165804.15"; gene_type "protein_coding"; gene_name "ZNF219"; level 2; havana_gene "OTTHUMG00000029647.6";
ENSG00000146858.7	ZC3HAV1L	protein_coding	-0.410497	3.99641	21.6447	3.2812e-06	2.33638e-05	ZC3HAV1L	chr7	139025706	139036029	-	gene_id "ENSG00000146858.7"; gene_type "protein_coding"; gene_name "ZC3HAV1L"; level 2; havana_gene "OTTHUMG00000157229.2";
ENSG00000151422.12	FER	protein_coding	-0.308853	5.92674	21.6411	3.28732e-06	2.33969e-05	FER	chr5	108747822	109196841	+	gene_id "ENSG00000151422.12"; gene_type "protein_coding"; gene_name "FER"; level 2; tag "ncRNA_host"; tag "overlapping_locus"; havana_gene "OTTHUMG00000128751.5";
ENSG00000273703.1	HIST1H2BM	protein_coding	-3.63015	-1.91636	21.6261	3.31317e-06	2.35702e-05	HIST1H2BM	chr6	27815044	27815424	+	gene_id "ENSG00000273703.1"; gene_type "protein_coding"; gene_name "HIST1H2BM"; level 2; havana_gene "OTTHUMG00000014489.2";
ENSG00000010244.18	ZNF207	protein_coding	-0.291034	7.353	21.6014	3.3561e-06	2.38649e-05	ZNF207	chr17	32350117	32381886	+	gene_id "ENSG00000010244.18"; gene_type "protein_coding"; gene_name "ZNF207"; level 1; tag "overlapping_locus"; havana_gene "OTTHUMG00000132810.4";
ENSG00000166295.8	ANAPC16	protein_coding	0.252049	6.59479	21.5916	3.37326e-06	2.39762e-05	ANAPC16	chr10	72216000	72235860	+	gene_id "ENSG00000166295.8"; gene_type "protein_coding"; gene_name "ANAPC16"; level 2; tag "ncRNA_host"; havana_gene "OTTHUMG00000018433.3";
ENSG00000103534.16	TMC5	protein_coding	-0.632094	2.27125	21.5845	3.3857e-06	2.40538e-05	TMC5	chr16	19410496	19499113	+	gene_id "ENSG00000103534.16"; gene_type "protein_coding"; gene_name "TMC5"; level 1; tag "ncRNA_host"; havana_gene "OTTHUMG00000131458.4";
ENSG00000132646.10	PCNA	protein_coding	-0.231535	9.05874	21.5753	3.402e-06	2.41588e-05	PCNA	chr20	5114953	5126626	-	gene_id "ENSG00000132646.10"; gene_type "protein_coding"; gene_name "PCNA"; level 2; tag "ncRNA_host"; havana_gene "OTTHUMG00000031798.2";
ENSG00000115652.14	UXS1	protein_coding	-0.255669	5.68501	21.5738	3.40465e-06	2.41667e-05	UXS1	chr2	106093303	106194339	-	gene_id "ENSG00000115652.14"; gene_type "protein_coding"; gene_name "UXS1"; level 2; havana_gene "OTTHUMG00000153150.3";
ENSG00000136048.13	DRAM1	protein_coding	-0.35775	4.43948	21.5519	3.44389e-06	2.44258e-05	DRAM1	chr12	101877351	102012130	+	gene_id "ENSG00000136048.13"; gene_type "protein_coding"; gene_name "DRAM1"; level 1; tag "overlapping_locus"; havana_gene "OTTHUMG00000170447.2";
ENSG00000240970.1	RPL23AP64	processed_pseudogene	-1.10657	0.590678	21.5517	3.44423e-06	2.44258e-05	RPL23AP64	chr11	119003012	119003446	-	gene_id "ENSG00000240970.1"; gene_type "processed_pseudogene"; gene_name "RPL23AP64"; level 1; tag "pseudo_consens"; havana_gene "OTTHUMG00000158473.1";
ENSG00000010292.12	NCAPD2	protein_coding	0.251784	8.38203	21.545	3.45614e-06	2.44993e-05	NCAPD2	chr12	6493356	6531955	+	gene_id "ENSG00000010292.12"; gene_type "protein_coding"; gene_name "NCAPD2"; level 1; tag "ncRNA_host"; tag "overlapping_locus"; havana_gene "OTTHUMG00000168513.2";
ENSG00000105662.15	CRTC1	protein_coding	-0.529657	2.80523	21.5412	3.46311e-06	2.45377e-05	CRTC1	chr19	18683677	18782333	+	gene_id "ENSG00000105662.15"; gene_type "protein_coding"; gene_name "CRTC1"; level 1; havana_gene "OTTHUMG00000183115.4";
ENSG00000148229.12	POLE3	protein_coding	-0.202256	7.52908	21.5354	3.47359e-06	2.4601e-05	POLE3	chr9	113407235	113410672	-	gene_id "ENSG00000148229.12"; gene_type "protein_coding"; gene_name "POLE3"; level 2; havana_gene "OTTHUMG00000020523.2";
ENSG00000254910.1	AC136475.2	antisense_RNA	1.45319	0.485433	21.529	3.48527e-06	2.46726e-05	AC136475.2	chr11	310139	311141	-	gene_id "ENSG00000254910.1"; gene_type "antisense_RNA"; gene_name "AC136475.2"; level 2; havana_gene "OTTHUMG00000165358.1";
ENSG00000160785.13	SLC25A44	protein_coding	-0.264053	5.73128	21.5267	3.4894e-06	2.46908e-05	SLC25A44	chr1	156193932	156212796	+	gene_id "ENSG00000160785.13"; gene_type "protein_coding"; gene_name "SLC25A44"; level 2; havana_gene "OTTHUMG00000014816.2";
ENSG00000245060.6	LINC00847	lincRNA	0.827007	1.45063	21.5233	3.49556e-06	2.47234e-05	LINC00847	chr5	180830957	180835726	+	gene_id "ENSG00000245060.6"; gene_type "lincRNA"; gene_name "LINC00847"; level 1; havana_gene "OTTHUMG00000162270.1";
ENSG00000133624.13	ZNF767P	transcribed_unprocessed_pseudogene	-0.531426	3.01443	21.5202	3.50127e-06	2.47527e-05	ZNF767P	chr7	149547154	149624752	-	gene_id "ENSG00000133624.13"; gene_type "transcribed_unprocessed_pseudogene"; gene_name "ZNF767P"; level 2; havana_gene "OTTHUMG00000158976.2";
ENSG00000175582.19	RAB6A	protein_coding	0.298027	6.87694	21.5107	3.51867e-06	2.48647e-05	RAB6A	chr11	73675638	73761137	-	gene_id "ENSG00000175582.19"; gene_type "protein_coding"; gene_name "RAB6A"; level 2; havana_gene "OTTHUMG00000134308.6";
ENSG00000166387.11	PPFIBP2	protein_coding	0.831203	1.49256	21.4797	3.57599e-06	2.52584e-05	PPFIBP2	chr11	7513298	7657127	+	gene_id "ENSG00000166387.11"; gene_type "protein_coding"; gene_name "PPFIBP2"; level 1; havana_gene "OTTHUMG00000165617.8";
ENSG00000140199.11	SLC12A6	protein_coding	0.344184	5.03816	21.471	3.59224e-06	2.53619e-05	SLC12A6	chr15	34229996	34338060	-	gene_id "ENSG00000140199.11"; gene_type "protein_coding"; gene_name "SLC12A6"; level 1; havana_gene "OTTHUMG00000129441.4";
ENSG00000171403.9	KRT9	protein_coding	0.935836	1.65027	21.4626	3.60799e-06	2.54617e-05	KRT9	chr17	41565841	41572058	-	gene_id "ENSG00000171403.9"; gene_type "protein_coding"; gene_name "KRT9"; level 2; havana_gene "OTTHUMG00000133599.3";
ENSG00000145332.13	KLHL8	protein_coding	-0.328531	4.64386	21.4543	3.62371e-06	2.55613e-05	KLHL8	chr4	87160103	87240314	-	gene_id "ENSG00000145332.13"; gene_type "protein_coding"; gene_name "KLHL8"; level 1; havana_gene "OTTHUMG00000130593.2";
ENSG00000149547.14	EI24	protein_coding	-0.165822	8.17075	21.4402	3.65039e-06	2.5738e-05	EI24	chr11	125569216	125584687	+	gene_id "ENSG00000149547.14"; gene_type "protein_coding"; gene_name "EI24"; level 1; tag "ncRNA_host"; havana_gene "OTTHUMG00000165851.7";
ENSG00000114120.11	SLC25A36	protein_coding	0.238775	6.97986	21.4365	3.65745e-06	2.57763e-05	SLC25A36	chr3	140941830	140979933	+	gene_id "ENSG00000114120.11"; gene_type "protein_coding"; gene_name "SLC25A36"; level 1; tag "overlapping_locus"; havana_gene "OTTHUMG00000160260.3";
ENSG00000115107.19	STEAP3	protein_coding	-0.327909	4.66516	21.4289	3.67191e-06	2.58667e-05	STEAP3	chr2	119223831	119265652	+	gene_id "ENSG00000115107.19"; gene_type "protein_coding"; gene_name "STEAP3"; level 2; havana_gene "OTTHUMG00000131402.2";
ENSG00000119314.15	PTBP3	protein_coding	0.274651	8.08167	21.4279	3.67386e-06	2.58689e-05	PTBP3	chr9	112217716	112333667	-	gene_id "ENSG00000119314.15"; gene_type "protein_coding"; gene_name "PTBP3"; level 2; tag "ncRNA_host"; tag "overlapping_locus"; havana_gene "OTTHUMG00000020503.3";
ENSG00000177383.4	MAGEF1	protein_coding	0.325851	5.99561	21.4106	3.70718e-06	2.6092e-05	MAGEF1	chr3	184710367	184712002	-	gene_id "ENSG00000177383.4"; gene_type "protein_coding"; gene_name "MAGEF1"; level 2; tag "retrogene"; havana_gene "OTTHUMG00000156712.1";
ENSG00000135373.12	EHF	protein_coding	0.467247	7.0327	21.4045	3.71898e-06	2.61634e-05	EHF	chr11	34621093	34661057	+	gene_id "ENSG00000135373.12"; gene_type "protein_coding"; gene_name "EHF"; level 1; havana_gene "OTTHUMG00000166454.2";
ENSG00000169087.10	HSPBAP1	protein_coding	0.398942	4.29179	21.4023	3.72317e-06	2.61812e-05	HSPBAP1	chr3	122740003	122793824	-	gene_id "ENSG00000169087.10"; gene_type "protein_coding"; gene_name "HSPBAP1"; level 2; havana_gene "OTTHUMG00000159550.1";
ENSG00000134440.11	NARS	protein_coding	0.30881	8.47689	21.3979	3.73188e-06	2.6228e-05	NARS	chr18	57600656	57622213	-	gene_id "ENSG00000134440.11"; gene_type "protein_coding"; gene_name "NARS"; level 2; havana_gene "OTTHUMG00000180125.6";
ENSG00000130598.15	TNNI2	protein_coding	-1.43513	0.69781	21.3972	3.73313e-06	2.6228e-05	TNNI2	chr11	1838989	1841680	+	gene_id "ENSG00000130598.15"; gene_type "protein_coding"; gene_name "TNNI2"; level 2; havana_gene "OTTHUMG00000012253.4";
ENSG00000160326.13	SLC2A6	protein_coding	0.417337	4.64951	21.3956	3.73618e-06	2.62378e-05	SLC2A6	chr9	133471095	133479137	-	gene_id "ENSG00000160326.13"; gene_type "protein_coding"; gene_name "SLC2A6"; level 2; havana_gene "OTTHUMG00000020874.3";
ENSG00000155097.11	ATP6V1C1	protein_coding	-0.152133	7.16335	21.3836	3.75968e-06	2.63911e-05	ATP6V1C1	chr8	103021063	103073051	+	gene_id "ENSG00000155097.11"; gene_type "protein_coding"; gene_name "ATP6V1C1"; level 1; havana_gene "OTTHUMG00000164761.1";
ENSG00000215883.10	CYB5RL	protein_coding	-0.477528	3.06936	21.377	3.77263e-06	2.64702e-05	CYB5RL	chr1	54169651	54200036	-	gene_id "ENSG00000215883.10"; gene_type "protein_coding"; gene_name "CYB5RL"; level 1; tag "overlapping_locus"; havana_gene "OTTHUMG00000008082.13";
ENSG00000152669.8	CCNO	protein_coding	-0.706957	2.28137	21.3712	3.78423e-06	2.65399e-05	CCNO	chr5	55231152	55233680	-	gene_id "ENSG00000152669.8"; gene_type "protein_coding"; gene_name "CCNO"; level 2; havana_gene "OTTHUMG00000162598.1";
ENSG00000138448.11	ITGAV	protein_coding	0.277792	6.6587	21.3691	3.78836e-06	2.65571e-05	ITGAV	chr2	186590065	186680901	+	gene_id "ENSG00000138448.11"; gene_type "protein_coding"; gene_name "ITGAV"; level 2; havana_gene "OTTHUMG00000132635.5";
ENSG00000186318.16	BACE1	protein_coding	0.384026	4.2832	21.3611	3.80406e-06	2.66554e-05	BACE1	chr11	117285207	117316259	-	gene_id "ENSG00000186318.16"; gene_type "protein_coding"; gene_name "BACE1"; level 2; havana_gene "OTTHUMG00000160636.11";
ENSG00000204120.14	GIGYF2	protein_coding	-0.218572	6.57653	21.3578	3.81059e-06	2.66884e-05	GIGYF2	chr2	232697299	232860575	+	gene_id "ENSG00000204120.14"; gene_type "protein_coding"; gene_name "GIGYF2"; level 1; tag "ncRNA_host"; tag "overlapping_locus"; havana_gene "OTTHUMG00000153237.9";
ENSG00000125731.12	SH2D3A	protein_coding	0.38565	6.43545	21.3571	3.81215e-06	2.66884e-05	SH2D3A	chr19	6752160	6767588	-	gene_id "ENSG00000125731.12"; gene_type "protein_coding"; gene_name "SH2D3A"; level 2; havana_gene "OTTHUMG00000181868.2";
ENSG00000104856.13	RELB	protein_coding	0.44657	4.85007	21.3454	3.83543e-06	2.68395e-05	RELB	chr19	45001430	45038198	+	gene_id "ENSG00000104856.13"; gene_type "protein_coding"; gene_name "RELB"; level 2; havana_gene "OTTHUMG00000162116.2";
ENSG00000157150.4	TIMP4	protein_coding	1.42785	-0.286542	21.3431	3.84009e-06	2.68603e-05	TIMP4	chr3	12153051	12159351	-	gene_id "ENSG00000157150.4"; gene_type "protein_coding"; gene_name "TIMP4"; level 2; havana_gene "OTTHUMG00000129763.1";
ENSG00000148843.13	PDCD11	protein_coding	-0.319184	7.59025	21.3263	3.87388e-06	2.70847e-05	PDCD11	chr10	103396648	103446292	+	gene_id "ENSG00000148843.13"; gene_type "protein_coding"; gene_name "PDCD11"; level 2; havana_gene "OTTHUMG00000018988.2";
ENSG00000176720.5	BOK	protein_coding	0.640996	3.38668	21.3226	3.88125e-06	2.71242e-05	BOK	chr2	241551424	241574138	+	gene_id "ENSG00000176720.5"; gene_type "protein_coding"; gene_name "BOK"; level 2; havana_gene "OTTHUMG00000133411.4";
ENSG00000204397.7	CARD16	protein_coding	1.16673	0.589177	21.3027	3.92188e-06	2.73961e-05	CARD16	chr11	105041326	105101431	-	gene_id "ENSG00000204397.7"; gene_type "protein_coding"; gene_name "CARD16"; level 2; tag "overlapping_locus"; havana_gene "OTTHUMG00000166157.2";
ENSG00000228451.3	SDAD1P1	transcribed_processed_pseudogene	1.0979	0.694158	21.2926	3.94251e-06	2.7528e-05	SDAD1P1	chr8	26379259	26382953	-	gene_id "ENSG00000228451.3"; gene_type "transcribed_processed_pseudogene"; gene_name "SDAD1P1"; level 1; tag "pseudo_consens"; havana_gene "OTTHUMG00000163945.1";
ENSG00000197915.5	HRNR	protein_coding	1.03111	1.25091	21.288	3.95187e-06	2.75813e-05	HRNR	chr1	152212082	152224193	-	gene_id "ENSG00000197915.5"; gene_type "protein_coding"; gene_name "HRNR"; level 2; havana_gene "OTTHUMG00000012243.1";
ENSG00000166166.12	TRMT61A	protein_coding	-0.373104	6.49018	21.287	3.95411e-06	2.75847e-05	TRMT61A	chr14	103529184	103537073	+	gene_id "ENSG00000166166.12"; gene_type "protein_coding"; gene_name "TRMT61A"; level 2; havana_gene "OTTHUMG00000171762.1";
ENSG00000133657.14	ATP13A3	protein_coding	-0.25618	8.25305	21.2539	4.02298e-06	2.80528e-05	ATP13A3	chr3	194402672	194498364	-	gene_id "ENSG00000133657.14"; gene_type "protein_coding"; gene_name "ATP13A3"; level 2; tag "overlapping_locus"; havana_gene "OTTHUMG00000156034.4";
ENSG00000277013.1	AC008556.1	lincRNA	1.583	0.055625	21.2389	4.05449e-06	2.82601e-05	AC008556.1	chr19	33906352	33908391	+	gene_id "ENSG00000277013.1"; gene_type "lincRNA"; gene_name "AC008556.1"; level 2; havana_gene "OTTHUMG00000175767.1";
ENSG00000120896.13	SORBS3	protein_coding	0.428684	5.93427	21.2369	4.05867e-06	2.82768e-05	SORBS3	chr8	22544986	22575788	+	gene_id "ENSG00000120896.13"; gene_type "protein_coding"; gene_name "SORBS3"; level 2; havana_gene "OTTHUMG00000131728.7";
ENSG00000196954.13	CASP4	protein_coding	-0.265854	6.4284	21.2205	4.09368e-06	2.85081e-05	CASP4	chr11	104942866	104969436	-	gene_id "ENSG00000196954.13"; gene_type "protein_coding"; gene_name "CASP4"; level 1; havana_gene "OTTHUMG00000166078.3";
ENSG00000107789.15	MINPP1	protein_coding	-0.291551	5.23024	21.2056	4.12557e-06	2.87176e-05	MINPP1	chr10	87504875	87553460	+	gene_id "ENSG00000107789.15"; gene_type "protein_coding"; gene_name "MINPP1"; level 2; havana_gene "OTTHUMG00000018678.1";
ENSG00000041802.10	LSG1	protein_coding	-0.229025	6.47486	21.1859	4.16825e-06	2.9002e-05	LSG1	chr3	194640788	194672477	-	gene_id "ENSG00000041802.10"; gene_type "protein_coding"; gene_name "LSG1"; level 1; havana_gene "OTTHUMG00000156021.2";
ENSG00000167747.14	C19orf48	protein_coding	0.290457	6.65407	21.1827	4.17525e-06	2.90379e-05	C19orf48	chr19	50797704	50804929	-	gene_id "ENSG00000167747.14"; gene_type "protein_coding"; gene_name "C19orf48"; level 2; tag "ncRNA_host"; havana_gene "OTTHUMG00000182875.4";
ENSG00000104765.15	BNIP3L	protein_coding	0.534354	6.3948	21.1595	4.22595e-06	2.93776e-05	BNIP3L	chr8	26382898	26505636	+	gene_id "ENSG00000104765.15"; gene_type "protein_coding"; gene_name "BNIP3L"; level 1; tag "overlapping_locus"; havana_gene "OTTHUMG00000099433.3";
ENSG00000172943.19	PHF8	protein_coding	-0.31851	5.16571	21.1402	4.26885e-06	2.96628e-05	PHF8	chrX	53936676	54048958	-	gene_id "ENSG00000172943.19"; gene_type "protein_coding"; gene_name "PHF8"; level 1; havana_gene "OTTHUMG00000021622.3";
ENSG00000101417.11	PXMP4	protein_coding	0.600256	2.54028	21.1209	4.31195e-06	2.99492e-05	PXMP4	chr20	33702754	33720319	-	gene_id "ENSG00000101417.11"; gene_type "protein_coding"; gene_name "PXMP4"; level 2; havana_gene "OTTHUMG00000032273.4";
ENSG00000163950.12	SLBP	protein_coding	-0.238763	6.8563	21.102	4.35471e-06	3.02329e-05	SLBP	chr4	1692800	1712555	-	gene_id "ENSG00000163950.12"; gene_type "protein_coding"; gene_name "SLBP"; level 1; havana_gene "OTTHUMG00000089349.6";
ENSG00000106477.18	CEP41	protein_coding	0.325192	4.71388	21.0934	4.3744e-06	3.03562e-05	CEP41	chr7	130393771	130442433	-	gene_id "ENSG00000106477.18"; gene_type "protein_coding"; gene_name "CEP41"; level 2; havana_gene "OTTHUMG00000157823.6";
ENSG00000179218.13	CALR	protein_coding	-0.209482	9.35385	21.0718	4.42401e-06	3.06871e-05	CALR	chr19	12938578	12944489	+	gene_id "ENSG00000179218.13"; gene_type "protein_coding"; gene_name "CALR"; level 2; tag "ncRNA_host"; havana_gene "OTTHUMG00000180574.2";
ENSG00000184995.7	IFNE	protein_coding	-1.89533	-0.897784	21.0631	4.44395e-06	3.08119e-05	IFNE	chr9	21480839	21482313	-	gene_id "ENSG00000184995.7"; gene_type "protein_coding"; gene_name "IFNE"; level 2; tag "overlapping_locus"; havana_gene "OTTHUMG00000019672.2";
ENSG00000224057.1	EGFR-AS1	antisense_RNA	-1.67835	0.234268	21.036	4.50731e-06	3.12375e-05	EGFR-AS1	chr7	55179750	55188934	-	gene_id "ENSG00000224057.1"; gene_type "antisense_RNA"; gene_name "EGFR-AS1"; level 2; havana_gene "OTTHUMG00000156126.1";
ENSG00000100292.16	HMOX1	protein_coding	0.839975	2.22405	21.0348	4.51008e-06	3.12431e-05	HMOX1	chr22	35380361	35394214	+	gene_id "ENSG00000100292.16"; gene_type "protein_coding"; gene_name "HMOX1"; level 2; havana_gene "OTTHUMG00000150960.3";
ENSG00000047056.14	WDR37	protein_coding	-0.346853	4.29025	21.0334	4.51356e-06	3.12535e-05	WDR37	chr10	1049538	1132297	+	gene_id "ENSG00000047056.14"; gene_type "protein_coding"; gene_name "WDR37"; level 2; havana_gene "OTTHUMG00000017540.4";
ENSG00000103021.9	CCDC113	protein_coding	-0.662671	3.11383	21.0224	4.53938e-06	3.14142e-05	CCDC113	chr16	58231157	58283836	+	gene_id "ENSG00000103021.9"; gene_type "protein_coding"; gene_name "CCDC113"; level 1; havana_gene "OTTHUMG00000133489.3";
ENSG00000144468.16	RHBDD1	protein_coding	0.3326	4.35252	21.0219	4.54073e-06	3.14142e-05	RHBDD1	chr2	226835581	226999215	+	gene_id "ENSG00000144468.16"; gene_type "protein_coding"; gene_name "RHBDD1"; level 2; havana_gene "OTTHUMG00000133178.6";
ENSG00000130066.16	SAT1	protein_coding	0.321099	7.58418	21.007	4.57613e-06	3.16452e-05	2018-05-01	chrX	23783173	23786226	+	gene_id "ENSG00000130066.16"; gene_type "protein_coding"; gene_name "SAT1"; level 2; havana_gene "OTTHUMG00000021256.1";
ENSG00000078687.17	TNRC6C	protein_coding	-0.519526	2.97281	20.9991	4.59499e-06	3.17618e-05	TNRC6C	chr17	77959240	78108835	+	gene_id "ENSG00000078687.17"; gene_type "protein_coding"; gene_name "TNRC6C"; level 2; tag "ncRNA_host"; tag "overlapping_locus"; havana_gene "OTTHUMG00000132642.11";
ENSG00000177889.9	UBE2N	protein_coding	-0.158611	7.06276	20.981	4.63871e-06	3.205e-05	UBE2N	chr12	93405673	93442262	-	gene_id "ENSG00000177889.9"; gene_type "protein_coding"; gene_name "UBE2N"; level 1; havana_gene "OTTHUMG00000170156.4";
ENSG00000099875.14	MKNK2	protein_coding	0.423927	7.51754	20.9739	4.65585e-06	3.21544e-05	MKNK2	chr19	2037465	2051244	-	gene_id "ENSG00000099875.14"; gene_type "protein_coding"; gene_name "MKNK2"; level 1; havana_gene "OTTHUMG00000180020.6";
ENSG00000125844.15	RRBP1	protein_coding	-0.212394	7.55382	20.97	4.66538e-06	3.22061e-05	RRBP1	chr20	17613678	17682295	-	gene_id "ENSG00000125844.15"; gene_type "protein_coding"; gene_name "RRBP1"; level 2; havana_gene "OTTHUMG00000031945.11";
ENSG00000135821.17	GLUL	protein_coding	0.583822	7.00161	20.959	4.69218e-06	3.23771e-05	GLUL	chr1	182381704	182392206	-	gene_id "ENSG00000135821.17"; gene_type "protein_coding"; gene_name "GLUL"; level 2; havana_gene "OTTHUMG00000037407.2";
ENSG00000119514.6	GALNT12	protein_coding	1.10572	1.64051	20.9534	4.7058e-06	3.24569e-05	GALNT12	chr9	98807699	98850081	+	gene_id "ENSG00000119514.6"; gene_type "protein_coding"; gene_name "GALNT12"; level 2; havana_gene "OTTHUMG00000020348.2";
ENSG00000203896.9	LIME1	protein_coding	-1.02411	1.11556	20.9102	4.81322e-06	3.31834e-05	LIME1	chr20	63736283	63739103	+	gene_id "ENSG00000203896.9"; gene_type "protein_coding"; gene_name "LIME1"; level 2; tag "overlapping_locus"; havana_gene "OTTHUMG00000032999.5";
ENSG00000100523.14	DDHD1	protein_coding	-0.32069	4.93299	20.8927	4.8573e-06	3.34727e-05	DDHD1	chr14	53036745	53153282	-	gene_id "ENSG00000100523.14"; gene_type "protein_coding"; gene_name "DDHD1"; level 1; havana_gene "OTTHUMG00000140305.4";
ENSG00000044115.20	CTNNA1	protein_coding	-0.123095	9.02786	20.8821	4.8843e-06	3.36441e-05	CTNNA1	chr5	138610967	138935034	+	gene_id "ENSG00000044115.20"; gene_type "protein_coding"; gene_name "CTNNA1"; level 1; tag "ncRNA_host"; tag "overlapping_locus"; havana_gene "OTTHUMG00000163502.4";
ENSG00000177302.14	TOP3A	protein_coding	-0.287514	5.62558	20.8794	4.89135e-06	3.36537e-05	TOP3A	chr17	18271428	18315007	-	gene_id "ENSG00000177302.14"; gene_type "protein_coding"; gene_name "TOP3A"; level 2; havana_gene "OTTHUMG00000059391.7";
ENSG00000007384.15	RHBDF1	protein_coding	0.410208	4.05747	20.8792	4.8919e-06	3.36537e-05	RHBDF1	chr16	58059	76355	-	gene_id "ENSG00000007384.15"; gene_type "protein_coding"; gene_name "RHBDF1"; level 1; havana_gene "OTTHUMG00000060719.15";
ENSG00000103260.8	METRN	protein_coding	0.539028	4.02463	20.8791	4.89207e-06	3.36537e-05	METRN	chr16	715115	719655	+	gene_id "ENSG00000103260.8"; gene_type "protein_coding"; gene_name "METRN"; level 2; havana_gene "OTTHUMG00000047851.6";
ENSG00000218336.8	TENM3	protein_coding	-0.507976	4.45654	20.8625	4.93471e-06	3.39323e-05	TENM3	chr4	182143987	182803024	+	gene_id "ENSG00000218336.8"; gene_type "protein_coding"; gene_name "TENM3"; level 2; tag "ncRNA_host"; tag "overlapping_locus"; havana_gene "OTTHUMG00000160682.5";
ENSG00000163558.12	PRKCI	protein_coding	0.219873	6.78827	20.8586	4.94457e-06	3.39853e-05	PRKCI	chr3	170222365	170305981	+	gene_id "ENSG00000163558.12"; gene_type "protein_coding"; gene_name "PRKCI"; level 2; tag "ncRNA_host"; havana_gene "OTTHUMG00000150214.4";
ENSG00000129757.12	CDKN1C	protein_coding	3.24335	-1.78658	20.8553	4.95329e-06	3.40305e-05	CDKN1C	chr11	2883213	2885881	-	gene_id "ENSG00000129757.12"; gene_type "protein_coding"; gene_name "CDKN1C"; level 1; havana_gene "OTTHUMG00000010040.3";
ENSG00000198246.7	SLC29A3	protein_coding	-0.482499	3.04474	20.8532	4.95851e-06	3.40516e-05	SLC29A3	chr10	71319258	71363385	+	gene_id "ENSG00000198246.7"; gene_type "protein_coding"; gene_name "SLC29A3"; level 2; havana_gene "OTTHUMG00000018424.1";
ENSG00000249816.6	LINC00964	lincRNA	2.01589	0.452629	20.8504	4.96598e-06	3.40881e-05	LINC00964	chr8	124848737	124954328	+	gene_id "ENSG00000249816.6"; gene_type "lincRNA"; gene_name "LINC00964"; level 2; tag "overlapping_locus"; havana_gene "OTTHUMG00000165101.1";
ENSG00000121957.12	GPSM2	protein_coding	0.199397	6.90457	20.8471	4.97452e-06	3.41319e-05	GPSM2	chr1	108875350	108934545	+	gene_id "ENSG00000121957.12"; gene_type "protein_coding"; gene_name "GPSM2"; level 2; havana_gene "OTTHUMG00000011730.4";
ENSG00000149346.14	SLX4IP	protein_coding	0.404403	3.97192	20.8422	4.98726e-06	3.42046e-05	SLX4IP	chr20	10435303	10636829	+	gene_id "ENSG00000149346.14"; gene_type "protein_coding"; gene_name "SLX4IP"; level 2; havana_gene "OTTHUMG00000031873.5";
ENSG00000178718.6	RPP25	protein_coding	0.919482	1.17217	20.8253	5.0314e-06	3.44923e-05	RPP25	chr15	74954416	74957464	-	gene_id "ENSG00000178718.6"; gene_type "protein_coding"; gene_name "RPP25"; level 2; havana_gene "OTTHUMG00000142822.2";
ENSG00000072571.19	HMMR	protein_coding	0.370448	6.77568	20.8196	5.04648e-06	3.45807e-05	HMMR	chr5	163460203	163491945	+	gene_id "ENSG00000072571.19"; gene_type "protein_coding"; gene_name "HMMR"; level 2; havana_gene "OTTHUMG00000130381.7";
ENSG00000130147.15	SH3BP4	protein_coding	0.208943	6.90972	20.8066	5.0808e-06	3.48009e-05	SH3BP4	chr2	234951973	235055714	+	gene_id "ENSG00000130147.15"; gene_type "protein_coding"; gene_name "SH3BP4"; level 1; havana_gene "OTTHUMG00000133292.4";
ENSG00000280239.1	AC011498.7	TEC	-1.03446	0.870968	20.8044	5.08672e-06	3.48237e-05	AC011498.7	chr19	4448810	4450836	+	gene_id "ENSG00000280239.1"; gene_type "TEC"; gene_name "AC011498.7"; level 2; havana_gene "OTTHUMG00000182005.1";
ENSG00000141098.12	GFOD2	protein_coding	-0.344173	4.77105	20.8037	5.08854e-06	3.48237e-05	GFOD2	chr16	67674531	67719421	-	gene_id "ENSG00000141098.12"; gene_type "protein_coding"; gene_name "GFOD2"; level 2; havana_gene "OTTHUMG00000137537.5";
ENSG00000167608.11	TMC4	protein_coding	1.31175	0.649009	20.8027	5.09111e-06	3.48262e-05	TMC4	chr19	54160108	54173250	-	gene_id "ENSG00000167608.11"; gene_type "protein_coding"; gene_name "TMC4"; level 1; havana_gene "OTTHUMG00000066485.28";
ENSG00000137161.16	CNPY3	protein_coding	-0.35465	4.33343	20.7864	5.1347e-06	3.51022e-05	CNPY3	chr6	42929192	42939287	+	gene_id "ENSG00000137161.16"; gene_type "protein_coding"; gene_name "CNPY3"; level 2; havana_gene "OTTHUMG00000014708.1";
ENSG00000138092.10	CENPO	protein_coding	-0.396878	4.84513	20.7859	5.13588e-06	3.51022e-05	CENPO	chr2	24793136	24822376	+	gene_id "ENSG00000138092.10"; gene_type "protein_coding"; gene_name "CENPO"; level 1; havana_gene "OTTHUMG00000125525.3";
ENSG00000141736.13	ERBB2	protein_coding	0.286654	6.13952	20.7764	5.16139e-06	3.52614e-05	ERBB2	chr17	39687914	39730426	+	gene_id "ENSG00000141736.13"; gene_type "protein_coding"; gene_name "ERBB2"; level 1; tag "ncRNA_host"; havana_gene "OTTHUMG00000179300.3";
ENSG00000136205.16	TNS3	protein_coding	0.336264	7.47862	20.7736	5.16914e-06	3.52991e-05	TNS3	chr7	47275154	47582558	-	gene_id "ENSG00000136205.16"; gene_type "protein_coding"; gene_name "TNS3"; level 1; havana_gene "OTTHUMG00000074075.3";
ENSG00000136943.10	CTSV	protein_coding	0.386834	4.76056	20.7626	5.19888e-06	3.54869e-05	CTSV	chr9	97029679	97039643	-	gene_id "ENSG00000136943.10"; gene_type "protein_coding"; gene_name "CTSV"; level 2; havana_gene "OTTHUMG00000020314.2";
ENSG00000105048.16	TNNT1	protein_coding	1.35729	4.20664	20.7389	5.26355e-06	3.59128e-05	TNNT1	chr19	55132794	55149354	-	gene_id "ENSG00000105048.16"; gene_type "protein_coding"; gene_name "TNNT1"; level 2; havana_gene "OTTHUMG00000180542.7";
ENSG00000182400.14	TRAPPC6B	protein_coding	0.31692	5.05819	20.7279	5.29386e-06	3.6104e-05	TRAPPC6B	chr14	39147811	39170532	-	gene_id "ENSG00000182400.14"; gene_type "protein_coding"; gene_name "TRAPPC6B"; level 1; havana_gene "OTTHUMG00000140259.4";
ENSG00000163516.13	ANKZF1	protein_coding	0.484136	5.20392	20.7257	5.30002e-06	3.61305e-05	ANKZF1	chr2	219229757	219236669	+	gene_id "ENSG00000163516.13"; gene_type "protein_coding"; gene_name "ANKZF1"; level 1; havana_gene "OTTHUMG00000154533.3";
ENSG00000119979.16	FAM45A	protein_coding	0.302213	4.91342	20.7245	5.30331e-06	3.61374e-05	FAM45A	chr10	119104086	119137984	+	gene_id "ENSG00000119979.16"; gene_type "protein_coding"; gene_name "FAM45A"; level 2; havana_gene "OTTHUMG00000019143.1";
ENSG00000182718.16	ANXA2	protein_coding	0.229711	11.6454	20.7185	5.31992e-06	3.6235e-05	ANXA2	chr15	60347134	60402883	-	gene_id "ENSG00000182718.16"; gene_type "protein_coding"; gene_name "ANXA2"; level 1; havana_gene "OTTHUMG00000132763.5";
ENSG00000170633.16	RNF34	protein_coding	-0.263964	5.41202	20.7142	5.33188e-06	3.63008e-05	RNF34	chr12	121400041	121430623	+	gene_id "ENSG00000170633.16"; gene_type "protein_coding"; gene_name "RNF34"; level 1; havana_gene "OTTHUMG00000171524.4";
ENSG00000094631.18	HDAC6	protein_coding	0.313745	4.72388	20.6936	5.3895e-06	3.66774e-05	HDAC6	chrX	48801377	48824982	+	gene_id "ENSG00000094631.18"; gene_type "protein_coding"; gene_name "HDAC6"; level 1; havana_gene "OTTHUMG00000034496.5";
ENSG00000104756.15	KCTD9	protein_coding	0.282733	6.00865	20.6879	5.40555e-06	3.67708e-05	KCTD9	chr8	25427847	25458476	-	gene_id "ENSG00000104756.15"; gene_type "protein_coding"; gene_name "KCTD9"; level 2; havana_gene "OTTHUMG00000099428.5";
ENSG00000261068.2	AL512274.1	lincRNA	1.06008	0.783583	20.6841	5.41625e-06	3.68277e-05	AL512274.1	chr6	42092233	42094259	-	gene_id "ENSG00000261068.2"; gene_type "lincRNA"; gene_name "AL512274.1"; level 2; havana_gene "OTTHUMG00000175914.2";
ENSG00000175470.18	PPP2R2D	protein_coding	-0.226704	6.16703	20.6683	5.46127e-06	3.71179e-05	PPP2R2D	chr10	131900644	131959834	+	gene_id "ENSG00000175470.18"; gene_type "protein_coding"; gene_name "PPP2R2D"; level 2; havana_gene "OTTHUMG00000019277.4";
ENSG00000033867.16	SLC4A7	protein_coding	-0.406148	4.76643	20.6628	5.47698e-06	3.72087e-05	SLC4A7	chr3	27372721	27484420	-	gene_id "ENSG00000033867.16"; gene_type "protein_coding"; gene_name "SLC4A7"; level 2; havana_gene "OTTHUMG00000155679.15";
ENSG00000162496.8	DHRS3	protein_coding	0.541148	5.83857	20.6543	5.50131e-06	3.73579e-05	DHRS3	chr1	12567910	12617731	-	gene_id "ENSG00000162496.8"; gene_type "protein_coding"; gene_name "DHRS3"; level 2; tag "ncRNA_host"; havana_gene "OTTHUMG00000001885.5";
ENSG00000140682.18	TGFB1I1	protein_coding	0.890071	2.11873	20.6516	5.50913e-06	3.7395e-05	TGFB1I1	chr16	31471585	31477960	+	gene_id "ENSG00000140682.18"; gene_type "protein_coding"; gene_name "TGFB1I1"; level 2; havana_gene "OTTHUMG00000132467.6";
ENSG00000163531.15	NFASC	protein_coding	-0.789184	1.73937	20.6139	5.61865e-06	3.81221e-05	NFASC	chr1	204828651	205022822	+	gene_id "ENSG00000163531.15"; gene_type "protein_coding"; gene_name "NFASC"; level 2; tag "overlapping_locus"; havana_gene "OTTHUMG00000151697.3";
ENSG00000165832.5	TRUB1	protein_coding	-0.255917	6.04744	20.5916	5.68454e-06	3.85527e-05	TRUB1	chr10	114938193	114977676	+	gene_id "ENSG00000165832.5"; gene_type "protein_coding"; gene_name "TRUB1"; level 2; havana_gene "OTTHUMG00000019094.2";
ENSG00000137075.17	RNF38	protein_coding	-0.349795	4.3595	20.5747	5.73502e-06	3.88783e-05	RNF38	chr9	36336396	36487548	-	gene_id "ENSG00000137075.17"; gene_type "protein_coding"; gene_name "RNF38"; level 2; havana_gene "OTTHUMG00000019905.4";
ENSG00000097021.19	ACOT7	protein_coding	0.200042	7.74462	20.551	5.80633e-06	3.93449e-05	ACOT7	chr1	6264269	6394391	-	gene_id "ENSG00000097021.19"; gene_type "protein_coding"; gene_name "ACOT7"; level 2; havana_gene "OTTHUMG00000001295.8";
ENSG00000120925.15	RNF170	protein_coding	0.381033	4.11218	20.545	5.82458e-06	3.94517e-05	RNF170	chr8	42849637	42897290	-	gene_id "ENSG00000120925.15"; gene_type "protein_coding"; gene_name "RNF170"; level 2; tag "ncRNA_host"; havana_gene "OTTHUMG00000165277.2";
ENSG00000172663.8	TMEM134	protein_coding	0.517779	4.22562	20.5434	5.82937e-06	3.94673e-05	TMEM134	chr11	67461710	67469272	-	gene_id "ENSG00000172663.8"; gene_type "protein_coding"; gene_name "TMEM134"; level 2; havana_gene "OTTHUMG00000168034.4";
ENSG00000179832.17	MROH1	protein_coding	-0.277455	6.11613	20.541	5.83689e-06	3.95012e-05	MROH1	chr8	144148016	144261940	+	gene_id "ENSG00000179832.17"; gene_type "protein_coding"; gene_name "MROH1"; level 1; havana_gene "OTTHUMG00000165781.1";
ENSG00000163291.14	PAQR3	protein_coding	-0.298266	5.20355	20.5364	5.85081e-06	3.95786e-05	PAQR3	chr4	78887127	78939438	-	gene_id "ENSG00000163291.14"; gene_type "protein_coding"; gene_name "PAQR3"; level 2; havana_gene "OTTHUMG00000161026.1";
ENSG00000130638.16	ATXN10	protein_coding	-0.275085	6.77755	20.5263	5.88176e-06	3.97709e-05	ATXN10	chr22	45671798	45845307	+	gene_id "ENSG00000130638.16"; gene_type "protein_coding"; gene_name "ATXN10"; level 1; tag "ncRNA_host"; tag "overlapping_locus"; havana_gene "OTTHUMG00000150451.2";
ENSG00000087095.12	NLK	protein_coding	-0.390304	4.26837	20.51	5.932e-06	4.00936e-05	NLK	chr17	28041737	28196381	+	gene_id "ENSG00000087095.12"; gene_type "protein_coding"; gene_name "NLK"; level 2; tag "ncRNA_host"; havana_gene "OTTHUMG00000132451.8";
ENSG00000155760.2	FZD7	protein_coding	-0.909114	1.20308	20.5065	5.94297e-06	4.01506e-05	FZD7	chr2	202034587	202038445	+	gene_id "ENSG00000155760.2"; gene_type "protein_coding"; gene_name "FZD7"; level 2; havana_gene "OTTHUMG00000132841.1";
ENSG00000163633.10	C4orf36	protein_coding	0.628741	2.23223	20.4987	5.96716e-06	4.02968e-05	C4orf36	chr4	86876205	86936202	-	gene_id "ENSG00000163633.10"; gene_type "protein_coding"; gene_name "C4orf36"; level 2; tag "overlapping_locus"; havana_gene "OTTHUMG00000130597.4";
ENSG00000100813.14	ACIN1	protein_coding	-0.263702	7.69338	20.4878	6.00122e-06	4.05095e-05	ACIN1	chr14	23058564	23095614	-	gene_id "ENSG00000100813.14"; gene_type "protein_coding"; gene_name "ACIN1"; level 2; havana_gene "OTTHUMG00000028716.8";
ENSG00000261428.2	AC097461.1	antisense_RNA	-0.744618	1.84503	20.4825	6.01801e-06	4.06056e-05	AC097461.1	chr2	222566899	222569719	-	gene_id "ENSG00000261428.2"; gene_type "antisense_RNA"; gene_name "AC097461.1"; level 2; havana_gene "OTTHUMG00000176330.2";
ENSG00000276023.4	DUSP14	protein_coding	-0.340452	6.35894	20.4679	6.06408e-06	4.0899e-05	DUSP14	chr17	37489831	37513501	+	gene_id "ENSG00000276023.4"; gene_type "protein_coding"; gene_name "DUSP14"; level 2; havana_gene "OTTHUMG00000188472.1";
ENSG00000101751.10	POLI	protein_coding	0.401523	3.84867	20.4572	6.09784e-06	4.11031e-05	POLI	chr18	54269404	54321266	+	gene_id "ENSG00000101751.10"; gene_type "protein_coding"; gene_name "POLI"; level 1; havana_gene "OTTHUMG00000132704.7";
ENSG00000150556.16	LYPD6B	protein_coding	0.510472	3.44229	20.4567	6.09953e-06	4.11031e-05	LYPD6B	chr2	149038107	149215262	+	gene_id "ENSG00000150556.16"; gene_type "protein_coding"; gene_name "LYPD6B"; level 1; havana_gene "OTTHUMG00000153743.3";
ENSG00000275719.1	AC008622.2	antisense_RNA	2.76514	-1.56817	20.4457	6.13459e-06	4.13217e-05	AC008622.2	chr19	46787815	46789043	+	gene_id "ENSG00000275719.1"; gene_type "antisense_RNA"; gene_name "AC008622.2"; level 2; havana_gene "OTTHUMG00000186769.1";
ENSG00000165655.16	ZNF503	protein_coding	0.345463	4.4124	20.4393	6.15533e-06	4.14438e-05	ZNF503	chr10	75397830	75401906	-	gene_id "ENSG00000165655.16"; gene_type "protein_coding"; gene_name "ZNF503"; level 2; tag "overlapping_locus"; havana_gene "OTTHUMG00000018526.2";
ENSG00000134668.12	SPOCD1	protein_coding	-2.34775	-1.37811	20.4373	6.16187e-06	4.14702e-05	SPOCD1	chr1	31790422	31816051	-	gene_id "ENSG00000134668.12"; gene_type "protein_coding"; gene_name "SPOCD1"; level 1; havana_gene "OTTHUMG00000003879.6";
ENSG00000141627.13	DYM	protein_coding	0.233391	5.91771	20.4325	6.17729e-06	4.15563e-05	DYM	chr18	49041474	49461347	-	gene_id "ENSG00000141627.13"; gene_type "protein_coding"; gene_name "DYM"; level 1; tag "ncRNA_host"; tag "overlapping_locus"; havana_gene "OTTHUMG00000132659.9";
ENSG00000206503.12	HLA-A	protein_coding	0.220447	8.4694	20.4244	6.2033e-06	4.17135e-05	HLA-A	chr6	29941260	29945884	+	gene_id "ENSG00000206503.12"; gene_type "protein_coding"; gene_name "HLA-A"; level 2; havana_gene "OTTHUMG00000130501.1";
ENSG00000151287.16	TEX30	protein_coding	-0.360429	4.51917	20.4143	6.23627e-06	4.19175e-05	TEX30	chr13	102765990	102773811	-	gene_id "ENSG00000151287.16"; gene_type "protein_coding"; gene_name "TEX30"; level 2; havana_gene "OTTHUMG00000017306.5";
ENSG00000197170.9	PSMD12	protein_coding	-0.180332	7.66	20.3958	6.29681e-06	4.23064e-05	PSMD12	chr17	67337916	67366627	-	gene_id "ENSG00000197170.9"; gene_type "protein_coding"; gene_name "PSMD12"; level 2; havana_gene "OTTHUMG00000140376.2";
ENSG00000104687.12	GSR	protein_coding	0.256881	7.29334	20.3886	6.3205e-06	4.24468e-05	GSR	chr8	30678061	30727926	-	gene_id "ENSG00000104687.12"; gene_type "protein_coding"; gene_name "GSR"; level 2; havana_gene "OTTHUMG00000163946.4";
ENSG00000276900.1	AC023157.3	antisense_RNA	1.23365	0.359845	20.3878	6.32305e-06	4.24468e-05	AC023157.3	chr12	31729117	31731204	+	gene_id "ENSG00000276900.1"; gene_type "antisense_RNA"; gene_name "AC023157.3"; level 2; havana_gene "OTTHUMG00000187205.1";
ENSG00000116698.21	SMG7	protein_coding	-0.224076	6.85003	20.3835	6.33736e-06	4.25248e-05	SMG7	chr1	183472216	183598246	+	gene_id "ENSG00000116698.21"; gene_type "protein_coding"; gene_name "SMG7"; level 1; havana_gene "OTTHUMG00000035221.9";
ENSG00000162909.17	CAPN2	protein_coding	-0.136295	9.0622	20.3722	6.37481e-06	4.27579e-05	CAPN2	chr1	223701593	223776018	+	gene_id "ENSG00000162909.17"; gene_type "protein_coding"; gene_name "CAPN2"; level 2; havana_gene "OTTHUMG00000037376.4";
ENSG00000166860.2	ZBTB39	protein_coding	-0.337002	4.26231	20.3667	6.39337e-06	4.28643e-05	ZBTB39	chr12	56998834	57006446	-	gene_id "ENSG00000166860.2"; gene_type "protein_coding"; gene_name "ZBTB39"; level 2; havana_gene "OTTHUMG00000171007.1";
ENSG00000185386.14	MAPK11	protein_coding	0.555138	3.07972	20.3516	6.44403e-06	4.31856e-05	MAPK11	chr22	50263713	50270767	-	gene_id "ENSG00000185386.14"; gene_type "protein_coding"; gene_name "MAPK11"; level 2; havana_gene "OTTHUMG00000150226.1";
ENSG00000177192.13	PUS1	protein_coding	-0.271887	6.20585	20.3276	6.52509e-06	4.37104e-05	PUS1	chr12	131929200	131945896	+	gene_id "ENSG00000177192.13"; gene_type "protein_coding"; gene_name "PUS1"; level 1; tag "overlapping_locus"; havana_gene "OTTHUMG00000128507.7";
ENSG00000084731.14	KIF3C	protein_coding	0.541347	3.21878	20.3246	6.53548e-06	4.37614e-05	KIF3C	chr2	25926596	25982749	-	gene_id "ENSG00000084731.14"; gene_type "protein_coding"; gene_name "KIF3C"; level 1; havana_gene "OTTHUMG00000094797.4";
ENSG00000132763.14	MMACHC	protein_coding	0.358085	3.91985	20.3129	6.57554e-06	4.40111e-05	MMACHC	chr1	45500053	45513382	+	gene_id "ENSG00000132763.14"; gene_type "protein_coding"; gene_name "MMACHC"; level 1; havana_gene "OTTHUMG00000007742.5";
ENSG00000256806.5	C17orf100	protein_coding	0.887202	1.69031	20.3065	6.59765e-06	4.41333e-05	C17orf100	chr17	6651718	6693202	+	gene_id "ENSG00000256806.5"; gene_type "protein_coding"; gene_name "C17orf100"; level 2; tag "ncRNA_host"; tag "overlapping_locus"; havana_gene "OTTHUMG00000188340.3";
ENSG00000142634.12	EFHD2	protein_coding	0.32334	8.07981	20.306	6.59937e-06	4.41333e-05	EFHD2	chr1	15409895	15430343	+	gene_id "ENSG00000142634.12"; gene_type "protein_coding"; gene_name "EFHD2"; level 2; havana_gene "OTTHUMG00000002254.1";
ENSG00000183579.15	ZNRF3	protein_coding	-0.361148	4.30546	20.2706	6.72251e-06	4.49378e-05	ZNRF3	chr22	28883592	29057487	+	gene_id "ENSG00000183579.15"; gene_type "protein_coding"; gene_name "ZNRF3"; level 2; tag "overlapping_locus"; havana_gene "OTTHUMG00000151009.2";
ENSG00000136861.17	CDK5RAP2	protein_coding	-0.251865	6.635	20.2677	6.7329e-06	4.49883e-05	CDK5RAP2	chr9	120388869	120580170	-	gene_id "ENSG00000136861.17"; gene_type "protein_coding"; gene_name "CDK5RAP2"; level 2; havana_gene "OTTHUMG00000021043.4";
ENSG00000104133.14	SPG11	protein_coding	0.235583	5.97784	20.2633	6.74817e-06	4.50474e-05	SPG11	chr15	44562696	44663678	-	gene_id "ENSG00000104133.14"; gene_type "protein_coding"; gene_name "SPG11"; level 1; havana_gene "OTTHUMG00000131199.4";
ENSG00000138346.14	DNA2	protein_coding	-0.344105	5.23317	20.2633	6.74844e-06	4.50474e-05	DNA2	chr10	68414064	68472121	-	gene_id "ENSG00000138346.14"; gene_type "protein_coding"; gene_name "DNA2"; level 2; havana_gene "OTTHUMG00000018352.5";
ENSG00000262903.1	AC027796.4	antisense_RNA	-1.97432	-0.935702	20.2627	6.75032e-06	4.50474e-05	AC027796.4	chr17	3655621	3658092	-	gene_id "ENSG00000262903.1"; gene_type "antisense_RNA"; gene_name "AC027796.4"; level 2; havana_gene "OTTHUMG00000177717.1";
ENSG00000204576.11	PRR3	protein_coding	0.47068	3.38657	20.2619	6.75328e-06	4.50474e-05	PRR3	chr6	30556886	30563723	+	gene_id "ENSG00000204576.11"; gene_type "protein_coding"; gene_name "PRR3"; level 2; havana_gene "OTTHUMG00000031037.2";
ENSG00000181827.14	RFX7	protein_coding	-0.364772	5.21299	20.2611	6.75598e-06	4.50474e-05	RFX7	chr15	56087280	56243266	-	gene_id "ENSG00000181827.14"; gene_type "protein_coding"; gene_name "RFX7"; level 2; tag "overlapping_locus"; havana_gene "OTTHUMG00000172508.6";
ENSG00000255491.2	AC100858.3	lincRNA	1.95605	-0.811175	20.2426	6.82164e-06	4.54661e-05	AC100858.3	chr8	124811226	124857516	-	gene_id "ENSG00000255491.2"; gene_type "lincRNA"; gene_name "AC100858.3"; level 2; tag "ncRNA_host"; havana_gene "OTTHUMG00000165100.2";
ENSG00000129354.11	AP1M2	protein_coding	0.292459	6.40488	20.2413	6.82646e-06	4.54791e-05	AP1M2	chr19	10572671	10587315	-	gene_id "ENSG00000129354.11"; gene_type "protein_coding"; gene_name "AP1M2"; level 1; havana_gene "OTTHUMG00000180584.2";
ENSG00000174851.15	YIF1A	protein_coding	0.232867	6.59312	20.2272	6.87675e-06	4.57949e-05	YIF1A	chr11	66284580	66289170	-	gene_id "ENSG00000174851.15"; gene_type "protein_coding"; gene_name "YIF1A"; level 1; havana_gene "OTTHUMG00000102079.6";
ENSG00000165271.16	NOL6	protein_coding	-0.266217	6.97057	20.2246	6.88628e-06	4.58391e-05	NOL6	chr9	33461441	33473930	-	gene_id "ENSG00000165271.16"; gene_type "protein_coding"; gene_name "NOL6"; level 2; tag "ncRNA_host"; havana_gene "OTTHUMG00000000394.4";
ENSG00000266235.1	MIR3176	miRNA	-1.67827	-0.492341	20.216	6.91727e-06	4.6026e-05	MIR3176	chr16	543277	543366	+	gene_id "ENSG00000266235.1"; gene_type "miRNA"; gene_name "MIR3176"; level 3;
ENSG00000130741.10	EIF2S3	protein_coding	0.215397	8.21185	20.2066	6.95135e-06	4.62333e-05	EIF2S3	chrX	24054716	24077971	+	gene_id "ENSG00000130741.10"; gene_type "protein_coding"; gene_name "EIF2S3"; level 2; havana_gene "OTTHUMG00000021262.2";
ENSG00000278771.1	RN7SL3	misc_RNA	-1.06275	2.0118	20.1926	7.00249e-06	4.65539e-05	RN7SL3	chr14	49853616	49853914	-	gene_id "ENSG00000278771.1"; gene_type "misc_RNA"; gene_name "RN7SL3"; level 3;
ENSG00000135127.11	BICDL1	protein_coding	0.635874	4.78686	20.1845	7.03189e-06	4.67297e-05	BICDL1	chr12	119989869	120094494	+	gene_id "ENSG00000135127.11"; gene_type "protein_coding"; gene_name "BICDL1"; level 1; tag "ncRNA_host"; tag "overlapping_locus"; havana_gene "OTTHUMG00000169311.5";
ENSG00000056586.15	RC3H2	protein_coding	-0.242003	7.02357	20.1735	7.07251e-06	4.698e-05	RC3H2	chr9	122844556	122905341	-	gene_id "ENSG00000056586.15"; gene_type "protein_coding"; gene_name "RC3H2"; level 2; tag "ncRNA_host"; havana_gene "OTTHUMG00000020632.2";
ENSG00000109814.11	UGDH	protein_coding	-0.334747	5.1122	20.1486	7.16534e-06	4.75593e-05	UGDH	chr4	39498755	39528311	-	gene_id "ENSG00000109814.11"; gene_type "protein_coding"; gene_name "UGDH"; level 1; havana_gene "OTTHUMG00000099371.5";
ENSG00000204681.10	GABBR1	protein_coding	-0.49552	3.9878	20.1485	7.16573e-06	4.75593e-05	GABBR1	chr6	29555629	29633976	-	gene_id "ENSG00000204681.10"; gene_type "protein_coding"; gene_name "GABBR1"; level 2; tag "overlapping_locus"; havana_gene "OTTHUMG00000031095.8";
ENSG00000142459.8	EVI5L	protein_coding	0.494447	3.98153	20.1342	7.21951e-06	4.78962e-05	EVI5L	chr19	7830233	7864976	+	gene_id "ENSG00000142459.8"; gene_type "protein_coding"; gene_name "EVI5L"; level 2; havana_gene "OTTHUMG00000182454.3";
ENSG00000117592.8	PRDX6	protein_coding	-0.18938	7.34428	20.1271	7.24633e-06	4.80489e-05	PRDX6	chr1	173477266	173488807	+	gene_id "ENSG00000117592.8"; gene_type "protein_coding"; gene_name "PRDX6"; level 2; havana_gene "OTTHUMG00000034804.1";
ENSG00000124215.16	CDH26	protein_coding	-2.61633	-1.56175	20.1265	7.24861e-06	4.80489e-05	CDH26	chr20	59958427	60034011	+	gene_id "ENSG00000124215.16"; gene_type "protein_coding"; gene_name "CDH26"; level 2; havana_gene "OTTHUMG00000032874.3";
ENSG00000275632.1	AL035461.2	lincRNA	-1.38382	0.168233	20.1163	7.28745e-06	4.82862e-05	AL035461.2	chr20	6000418	6000941	+	gene_id "ENSG00000275632.1"; gene_type "lincRNA"; gene_name "AL035461.2"; level 2; havana_gene "OTTHUMG00000186610.1";
ENSG00000109501.13	WFS1	protein_coding	-0.344945	4.34703	20.1131	7.29954e-06	4.83461e-05	WFS1	chr4	6269849	6303265	+	gene_id "ENSG00000109501.13"; gene_type "protein_coding"; gene_name "WFS1"; level 2; havana_gene "OTTHUMG00000090431.4";
ENSG00000132329.10	RAMP1	protein_coding	-1.89666	-1.18721	20.102	7.34201e-06	4.86071e-05	RAMP1	chr2	237858893	237912114	+	gene_id "ENSG00000132329.10"; gene_type "protein_coding"; gene_name "RAMP1"; level 1; tag "ncRNA_host"; havana_gene "OTTHUMG00000133337.3";
ENSG00000088305.18	DNMT3B	protein_coding	0.773515	2.06839	20.086	7.40364e-06	4.89946e-05	DNMT3B	chr20	32762385	32809356	+	gene_id "ENSG00000088305.18"; gene_type "protein_coding"; gene_name "DNMT3B"; level 2; havana_gene "OTTHUMG00000032226.4";
ENSG00000168286.2	THAP11	protein_coding	0.336094	5.37581	20.0462	7.55945e-06	5.00048e-05	THAP11	chr16	67842082	67844195	+	gene_id "ENSG00000168286.2"; gene_type "protein_coding"; gene_name "THAP11"; level 2; havana_gene "OTTHUMG00000137546.1";
ENSG00000155729.12	KCTD18	protein_coding	0.420666	4.06589	20.0403	7.58266e-06	5.01373e-05	KCTD18	chr2	200488952	200519784	-	gene_id "ENSG00000155729.12"; gene_type "protein_coding"; gene_name "KCTD18"; level 2; havana_gene "OTTHUMG00000132781.2";
ENSG00000073050.11	XRCC1	protein_coding	0.328399	4.96421	20.0365	7.59768e-06	5.02157e-05	XRCC1	chr19	43543040	43580473	-	gene_id "ENSG00000073050.11"; gene_type "protein_coding"; gene_name "XRCC1"; level 1; tag "overlapping_locus"; havana_gene "OTTHUMG00000182699.3";
ENSG00000131389.16	SLC6A6	protein_coding	-0.33974	6.24487	20.0245	7.64566e-06	5.05118e-05	SLC6A6	chr3	14402576	14489349	+	gene_id "ENSG00000131389.16"; gene_type "protein_coding"; gene_name "SLC6A6"; level 1; havana_gene "OTTHUMG00000155525.6";
ENSG00000185730.7	ZNF696	protein_coding	-0.325572	4.58693	20.0211	7.65928e-06	5.05806e-05	ZNF696	chr8	143289676	143298061	+	gene_id "ENSG00000185730.7"; gene_type "protein_coding"; gene_name "ZNF696"; level 1; havana_gene "OTTHUMG00000164957.3";
ENSG00000110090.12	CPT1A	protein_coding	0.447232	3.5691	20.0196	7.66533e-06	5.05902e-05	CPT1A	chr11	68754620	68844410	-	gene_id "ENSG00000110090.12"; gene_type "protein_coding"; gene_name "CPT1A"; level 1; havana_gene "OTTHUMG00000167892.5";
ENSG00000127954.12	STEAP4	protein_coding	0.650322	2.17886	20.0191	7.66711e-06	5.05902e-05	STEAP4	chr7	88270892	88306891	-	gene_id "ENSG00000127954.12"; gene_type "protein_coding"; gene_name "STEAP4"; level 2; havana_gene "OTTHUMG00000153853.7";
ENSG00000180537.12	RNF182	protein_coding	2.51002	1.05158	20.0174	7.6741e-06	5.06152e-05	RNF182	chr6	13924446	13980302	+	gene_id "ENSG00000180537.12"; gene_type "protein_coding"; gene_name "RNF182"; level 2; tag "overlapping_locus"; havana_gene "OTTHUMG00000014280.3";
ENSG00000260428.2	SCX	protein_coding	-1.07475	0.809747	19.996	7.76034e-06	5.11454e-05	SCX	chr8	144266560	144268481	+	gene_id "ENSG00000260428.2"; gene_type "protein_coding"; gene_name "SCX"; level 2; havana_gene "OTTHUMG00000175582.2";
ENSG00000013573.16	DDX11	protein_coding	-0.310907	6.33039	19.9959	7.76096e-06	5.11454e-05	DDX11	chr12	31073845	31104791	+	gene_id "ENSG00000013573.16"; gene_type "protein_coding"; gene_name "DDX11"; level 2; havana_gene "OTTHUMG00000168435.6";
ENSG00000178719.16	GRINA	protein_coding	0.25802	7.36996	19.9893	7.78752e-06	5.12992e-05	GRINA	chr8	143990058	143993415	+	gene_id "ENSG00000178719.16"; gene_type "protein_coding"; gene_name "GRINA"; level 1; havana_gene "OTTHUMG00000165433.3";
ENSG00000132196.13	HSD17B7	protein_coding	-0.389408	4.15486	19.9862	7.80018e-06	5.13612e-05	HSD17B7	chr1	162790702	162812817	+	gene_id "ENSG00000132196.13"; gene_type "protein_coding"; gene_name "HSD17B7"; level 2; havana_gene "OTTHUMG00000034420.6";
ENSG00000196792.11	STRN3	protein_coding	-0.27354	5.69559	19.9653	7.88596e-06	5.19044e-05	STRN3	chr14	30893799	31026401	-	gene_id "ENSG00000196792.11"; gene_type "protein_coding"; gene_name "STRN3"; level 1; tag "ncRNA_host"; havana_gene "OTTHUMG00000140201.4";
ENSG00000249673.6	NOP14-AS1	antisense_RNA	0.365888	4.6847	19.9593	7.91069e-06	5.20455e-05	NOP14-AS1	chr4	2934899	2961738	+	gene_id "ENSG00000249673.6"; gene_type "antisense_RNA"; gene_name "NOP14-AS1"; level 1; havana_gene "OTTHUMG00000160136.3";
ENSG00000137054.15	POLR1E	protein_coding	-0.275806	5.69459	19.9417	7.98412e-06	5.25069e-05	POLR1E	chr9	37485935	37503697	+	gene_id "ENSG00000137054.15"; gene_type "protein_coding"; gene_name "POLR1E"; level 2; havana_gene "OTTHUMG00000019920.3";
ENSG00000144867.11	SRPRB	protein_coding	-0.264168	7.20397	19.923	8.06225e-06	5.29986e-05	SRPRB	chr3	133784033	133825772	+	gene_id "ENSG00000144867.11"; gene_type "protein_coding"; gene_name "SRPRB"; level 2; havana_gene "OTTHUMG00000159753.3";
ENSG00000151726.13	ACSL1	protein_coding	0.33976	6.99631	19.9169	8.08834e-06	5.31416e-05	ACSL1	chr4	184755595	184826818	-	gene_id "ENSG00000151726.13"; gene_type "protein_coding"; gene_name "ACSL1"; level 1; tag "overlapping_locus"; havana_gene "OTTHUMG00000160547.4";
ENSG00000115694.14	STK25	protein_coding	0.261454	6.33413	19.9163	8.0907e-06	5.31416e-05	STK25	chr2	241492674	241509730	-	gene_id "ENSG00000115694.14"; gene_type "protein_coding"; gene_name "STK25"; level 1; havana_gene "OTTHUMG00000133408.16";
ENSG00000102893.15	PHKB	protein_coding	0.243202	5.8141	19.9105	8.11527e-06	5.32808e-05	PHKB	chr16	47461123	47701523	+	gene_id "ENSG00000102893.15"; gene_type "protein_coding"; gene_name "PHKB"; level 1; tag "ncRNA_host"; tag "overlapping_locus"; havana_gene "OTTHUMG00000133102.5";
ENSG00000101191.16	DIDO1	protein_coding	-0.217676	7.27116	19.8863	8.21884e-06	5.39385e-05	DIDO1	chr20	62877738	62937952	-	gene_id "ENSG00000101191.16"; gene_type "protein_coding"; gene_name "DIDO1"; level 2; tag "overlapping_locus"; havana_gene "OTTHUMG00000032945.3";
ENSG00000126561.16	STAT5A	protein_coding	0.639391	2.55942	19.8804	8.24415e-06	5.40822e-05	STAT5A	chr17	42287547	42311943	+	gene_id "ENSG00000126561.16"; gene_type "protein_coding"; gene_name "STAT5A"; level 1; havana_gene "OTTHUMG00000150725.6";
ENSG00000171262.11	FAM98B	protein_coding	-0.154618	6.79159	19.8643	8.31364e-06	5.44984e-05	FAM98B	chr15	38454127	38487710	+	gene_id "ENSG00000171262.11"; gene_type "protein_coding"; gene_name "FAM98B"; level 2; havana_gene "OTTHUMG00000129831.3";
ENSG00000204949.8	FAM83A-AS1	antisense_RNA	0.70348	2.12467	19.8642	8.31449e-06	5.44984e-05	FAM83A-AS1	chr8	123201172	123202743	-	gene_id "ENSG00000204949.8"; gene_type "antisense_RNA"; gene_name "FAM83A-AS1"; level 2; havana_gene "OTTHUMG00000165086.1";
ENSG00000167107.12	ACSF2	protein_coding	0.391221	3.95452	19.8313	8.45877e-06	5.54121e-05	ACSF2	chr17	50426158	50474845	+	gene_id "ENSG00000167107.12"; gene_type "protein_coding"; gene_name "ACSF2"; level 2; havana_gene "OTTHUMG00000162128.5";
ENSG00000184634.15	MED12	protein_coding	0.363549	4.97392	19.8308	8.46088e-06	5.54121e-05	MED12	chrX	71118556	71142454	+	gene_id "ENSG00000184634.15"; gene_type "protein_coding"; gene_name "MED12"; level 2; havana_gene "OTTHUMG00000021788.4";
ENSG00000142973.13	CYP4B1	protein_coding	1.11876	0.508687	19.8146	8.53285e-06	5.58604e-05	CYP4B1	chr1	46757838	46819413	+	gene_id "ENSG00000142973.13"; gene_type "protein_coding"; gene_name "CYP4B1"; level 1; havana_gene "OTTHUMG00000007984.8";
ENSG00000145428.14	RNF175	protein_coding	2.30979	-1.52668	19.7989	8.60309e-06	5.62969e-05	RNF175	chr4	153710125	153760235	-	gene_id "ENSG00000145428.14"; gene_type "protein_coding"; gene_name "RNF175"; level 2; havana_gene "OTTHUMG00000161557.10";
ENSG00000103168.16	TAF1C	protein_coding	-0.286123	5.22759	19.7893	8.64675e-06	5.65592e-05	TAF1C	chr16	84177847	84187070	-	gene_id "ENSG00000103168.16"; gene_type "protein_coding"; gene_name "TAF1C"; level 2; havana_gene "OTTHUMG00000176665.3";
ENSG00000214193.10	SH3D21	protein_coding	-0.468753	3.24137	19.7786	8.6952e-06	5.68527e-05	SH3D21	chr1	36306387	36324886	+	gene_id "ENSG00000214193.10"; gene_type "protein_coding"; gene_name "SH3D21"; level 2; tag "overlapping_locus"; havana_gene "OTTHUMG00000007868.8";
ENSG00000244165.1	P2RY11	protein_coding	-0.66277	2.26698	19.7708	8.73059e-06	5.70452e-05	P2RY11	chr19	10111538	10115372	+	gene_id "ENSG00000244165.1"; gene_type "protein_coding"; gene_name "P2RY11"; level 2; tag "overlapping_locus"; havana_gene "OTTHUMG00000150166.3";
ENSG00000174749.5	C4orf32	protein_coding	0.383282	5.05465	19.7705	8.73185e-06	5.70452e-05	C4orf32	chr4	112145397	112195256	+	gene_id "ENSG00000174749.5"; gene_type "protein_coding"; gene_name "C4orf32"; level 2; tag "overlapping_locus"; havana_gene "OTTHUMG00000132851.2";
ENSG00000178597.6	PSAPL1	protein_coding	-2.48124	-0.686141	19.7697	8.73556e-06	5.70459e-05	PSAPL1	chr4	7430294	7434973	-	gene_id "ENSG00000178597.6"; gene_type "protein_coding"; gene_name "PSAPL1"; level 2; tag "retrogene"; havana_gene "OTTHUMG00000160006.2";
ENSG00000185269.11	NOTUM	protein_coding	-2.54268	-1.61004	19.7651	8.75669e-06	5.71603e-05	NOTUM	chr17	81952507	81961840	-	gene_id "ENSG00000185269.11"; gene_type "protein_coding"; gene_name "NOTUM"; level 2; havana_gene "OTTHUMG00000154416.7";
ENSG00000097096.8	SYDE2	protein_coding	-0.641867	2.29921	19.7548	8.80421e-06	5.74469e-05	SYDE2	chr1	85156873	85201046	-	gene_id "ENSG00000097096.8"; gene_type "protein_coding"; gene_name "SYDE2"; level 2; havana_gene "OTTHUMG00000009956.4";
ENSG00000100714.15	MTHFD1	protein_coding	-0.222386	7.97728	19.7465	8.84251e-06	5.7673e-05	MTHFD1	chr14	64388031	64463457	+	gene_id "ENSG00000100714.15"; gene_type "protein_coding"; gene_name "MTHFD1"; level 1; havana_gene "OTTHUMG00000141309.6";
ENSG00000155903.11	RASA2	protein_coding	-0.364235	5.32599	19.7327	8.90648e-06	5.80663e-05	RASA2	chr3	141487047	141615342	+	gene_id "ENSG00000155903.11"; gene_type "protein_coding"; gene_name "RASA2"; level 2; tag "overlapping_locus"; havana_gene "OTTHUMG00000160221.3";
ENSG00000242498.7	ARPIN	protein_coding	0.304652	4.65031	19.7301	8.91878e-06	5.81226e-05	ARPIN	chr15	89895006	89912956	-	gene_id "ENSG00000242498.7"; gene_type "protein_coding"; gene_name "ARPIN"; level 1; tag "overlapping_locus"; havana_gene "OTTHUMG00000154515.4";
ENSG00000109381.19	ELF2	protein_coding	0.300213	4.7738	19.7241	8.94681e-06	5.82813e-05	ELF2	chr4	139028112	139177218	-	gene_id "ENSG00000109381.19"; gene_type "protein_coding"; gene_name "ELF2"; level 2; tag "overlapping_locus"; havana_gene "OTTHUMG00000133383.7";
ENSG00000196843.15	ARID5A	protein_coding	0.499815	3.1326	19.6895	9.10988e-06	5.93191e-05	ARID5A	chr2	96536743	96552638	+	gene_id "ENSG00000196843.15"; gene_type "protein_coding"; gene_name "ARID5A"; level 1; havana_gene "OTTHUMG00000155229.5";
ENSG00000237807.3	AC022034.2	lincRNA	-0.879257	1.33749	19.6794	9.15849e-06	5.96111e-05	AC022034.2	chr8	53515171	53523931	-	gene_id "ENSG00000237807.3"; gene_type "lincRNA"; gene_name "AC022034.2"; level 2; havana_gene "OTTHUMG00000164264.1";
ENSG00000179889.18	PDXDC1	protein_coding	-0.157656	6.58092	19.6636	9.2343e-06	6.00799e-05	PDXDC1	chr16	14974591	15139339	+	gene_id "ENSG00000179889.18"; gene_type "protein_coding"; gene_name "PDXDC1"; level 1; tag "overlapping_locus"; havana_gene "OTTHUMG00000166304.5";
ENSG00000133101.9	CCNA1	protein_coding	3.85745	-1.33264	19.6497	9.30183e-06	6.04944e-05	CCNA1	chr13	36431520	36442882	+	gene_id "ENSG00000133101.9"; gene_type "protein_coding"; gene_name "CCNA1"; level 2; havana_gene "OTTHUMG00000016733.3";
ENSG00000165507.8	C10orf10	protein_coding	1.83074	-0.966843	19.6408	9.34519e-06	6.07514e-05	C10orf10	chr10	44970981	44978810	-	gene_id "ENSG00000165507.8"; gene_type "protein_coding"; gene_name "C10orf10"; level 2; havana_gene "OTTHUMG00000018063.3";
ENSG00000064547.13	LPAR2	protein_coding	0.394746	3.92255	19.6233	9.43116e-06	6.12851e-05	LPAR2	chr19	19623668	19628930	-	gene_id "ENSG00000064547.13"; gene_type "protein_coding"; gene_name "LPAR2"; level 2; havana_gene "OTTHUMG00000182328.2";
ENSG00000166046.10	TCP11L2	protein_coding	1.07367	1.89442	19.6108	9.49324e-06	6.16632e-05	TCP11L2	chr12	106301929	106347015	+	gene_id "ENSG00000166046.10"; gene_type "protein_coding"; gene_name "TCP11L2"; level 1; havana_gene "OTTHUMG00000170087.3";
ENSG00000121274.12	PAPD5	protein_coding	-0.293946	5.39041	19.6025	9.53432e-06	6.19047e-05	PAPD5	chr16	50152918	50235310	+	gene_id "ENSG00000121274.12"; gene_type "protein_coding"; gene_name "PAPD5"; level 1; havana_gene "OTTHUMG00000173452.3";
ENSG00000215908.10	CROCCP2	transcribed_unprocessed_pseudogene	-0.403276	4.61729	19.5911	9.59148e-06	6.22503e-05	CROCCP2	chr1	16618253	16657232	-	gene_id "ENSG00000215908.10"; gene_type "transcribed_unprocessed_pseudogene"; gene_name "CROCCP2"; level 2; tag "overlapping_locus"; havana_gene "OTTHUMG00000037884.9";
ENSG00000065923.9	SLC9A7	protein_coding	0.434885	3.85818	19.5851	9.62154e-06	6.24049e-05	SLC9A7	chrX	46599252	46759172	-	gene_id "ENSG00000065923.9"; gene_type "protein_coding"; gene_name "SLC9A7"; level 2; tag "overlapping_locus"; havana_gene "OTTHUMG00000021428.1";
ENSG00000130312.6	MRPL34	protein_coding	0.362111	5.79285	19.5848	9.62319e-06	6.24049e-05	MRPL34	chr19	17292609	17306843	+	gene_id "ENSG00000130312.6"; gene_type "protein_coding"; gene_name "MRPL34"; level 2; havana_gene "OTTHUMG00000182764.1";
ENSG00000186166.8	CCDC84	protein_coding	-0.512134	4.61056	19.5807	9.64375e-06	6.25127e-05	CCDC84	chr11	118998142	119015791	+	gene_id "ENSG00000186166.8"; gene_type "protein_coding"; gene_name "CCDC84"; level 2; havana_gene "OTTHUMG00000166348.3";
ENSG00000184792.15	OSBP2	protein_coding	-0.578942	3.15595	19.5741	9.67726e-06	6.27042e-05	OSBP2	chr22	30693782	30907824	+	gene_id "ENSG00000184792.15"; gene_type "protein_coding"; gene_name "OSBP2"; level 1; tag "ncRNA_host"; tag "overlapping_locus"; havana_gene "OTTHUMG00000151153.6";
ENSG00000183386.9	FHL3	protein_coding	0.380436	4.1035	19.5624	9.73687e-06	6.30647e-05	FHL3	chr1	37996770	38005606	-	gene_id "ENSG00000183386.9"; gene_type "protein_coding"; gene_name "FHL3"; level 2; havana_gene "OTTHUMG00000004434.2";
ENSG00000135541.20	AHI1	protein_coding	-0.387208	3.9804	19.5387	9.85816e-06	6.38242e-05	AHI1	chr6	135283532	135497776	-	gene_id "ENSG00000135541.20"; gene_type "protein_coding"; gene_name "AHI1"; level 1; tag "ncRNA_host"; havana_gene "OTTHUMG00000015631.8";
ENSG00000251022.6	THAP9-AS1	antisense_RNA	0.368739	4.98079	19.5269	9.91912e-06	6.41925e-05	THAP9-AS1	chr4	82893009	82900960	-	gene_id "ENSG00000251022.6"; gene_type "antisense_RNA"; gene_name "THAP9-AS1"; level 2; tag "overlapping_locus"; havana_gene "OTTHUMG00000160729.2";
ENSG00000119669.4	IRF2BPL	protein_coding	0.27843	6.15384	19.5175	9.96833e-06	6.44815e-05	IRF2BPL	chr14	77024543	77028699	-	gene_id "ENSG00000119669.4"; gene_type "protein_coding"; gene_name "IRF2BPL"; level 2; havana_gene "OTTHUMG00000171578.1";
ENSG00000108064.10	TFAM	protein_coding	-0.143767	7.07449	19.5168	9.97192e-06	6.44815e-05	TFAM	chr10	58385022	58399221	+	gene_id "ENSG00000108064.10"; gene_type "protein_coding"; gene_name "TFAM"; level 2; havana_gene "OTTHUMG00000018270.1";
ENSG00000166477.12	LEO1	protein_coding	0.262237	6.66503	19.5101	1.00067e-05	6.46802e-05	LEO1	chr15	51938025	51971806	-	gene_id "ENSG00000166477.12"; gene_type "protein_coding"; gene_name "LEO1"; level 2; havana_gene "OTTHUMG00000131843.2";
ENSG00000127838.13	PNKD	protein_coding	-0.284805	5.47124	19.5039	1.00395e-05	6.48658e-05	PNKD	chr2	218270392	218346793	+	gene_id "ENSG00000127838.13"; gene_type "protein_coding"; gene_name "PNKD"; level 2; tag "ncRNA_host"; havana_gene "OTTHUMG00000133110.3";
ENSG00000261801.5	LOXL1-AS1	antisense_RNA	1.35411	0.140144	19.4996	1.00622e-05	6.49855e-05	LOXL1-AS1	chr15	73908071	73928248	-	gene_id "ENSG00000261801.5"; gene_type "antisense_RNA"; gene_name "LOXL1-AS1"; level 2; havana_gene "OTTHUMG00000172711.4";
ENSG00000179588.8	ZFPM1	protein_coding	0.588974	2.78902	19.4957	1.00828e-05	6.50924e-05	ZFPM1	chr16	88453317	88537016	+	gene_id "ENSG00000179588.8"; gene_type "protein_coding"; gene_name "ZFPM1"; level 2; tag "ncRNA_host"; havana_gene "OTTHUMG00000173152.4";
ENSG00000184557.4	SOCS3	protein_coding	-0.40361	3.73237	19.4811	1.01602e-05	6.55653e-05	SOCS3	chr17	78356778	78360077	-	gene_id "ENSG00000184557.4"; gene_type "protein_coding"; gene_name "SOCS3"; level 2; havana_gene "OTTHUMG00000177513.5";
ENSG00000136244.11	IL6	protein_coding	-0.614964	4.48595	19.4798	1.01671e-05	6.55827e-05	IL6	chr7	22725884	22732002	+	gene_id "ENSG00000136244.11"; gene_type "protein_coding"; gene_name "IL6"; level 2; havana_gene "OTTHUMG00000023178.5";
ENSG00000167771.5	RCOR2	protein_coding	1.39142	-0.217755	19.4759	1.01876e-05	6.56886e-05	RCOR2	chr11	63911221	63916844	-	gene_id "ENSG00000167771.5"; gene_type "protein_coding"; gene_name "RCOR2"; level 2; havana_gene "OTTHUMG00000150472.2";
ENSG00000112759.16	SLC29A1	protein_coding	-0.343752	6.46731	19.4719	1.02091e-05	6.58e-05	SLC29A1	chr6	44219505	44234151	+	gene_id "ENSG00000112759.16"; gene_type "protein_coding"; gene_name "SLC29A1"; level 2; havana_gene "OTTHUMG00000014759.2";
ENSG00000180730.4	SHISA2	protein_coding	-1.49394	-0.133557	19.4697	1.02206e-05	6.58474e-05	SHISA2	chr13	26044597	26051031	-	gene_id "ENSG00000180730.4"; gene_type "protein_coding"; gene_name "SHISA2"; level 2; havana_gene "OTTHUMG00000016612.2";
ENSG00000186416.13	NKRF	protein_coding	-0.321897	4.66495	19.4621	1.02617e-05	6.60852e-05	NKRF	chrX	119588337	119605895	-	gene_id "ENSG00000186416.13"; gene_type "protein_coding"; gene_name "NKRF"; level 2; havana_gene "OTTHUMG00000022277.1";
ENSG00000258137.5	AC079313.2	antisense_RNA	2.60791	-1.46413	19.4553	1.02983e-05	6.62945e-05	AC079313.2	chr12	54353661	54497688	+	gene_id "ENSG00000258137.5"; gene_type "antisense_RNA"; gene_name "AC079313.2"; level 2; tag "overlapping_locus"; havana_gene "OTTHUMG00000169930.1";
ENSG00000160285.14	LSS	protein_coding	-0.311062	7.67698	19.4514	1.0319e-05	6.64004e-05	LSS	chr21	46188141	46228824	-	gene_id "ENSG00000160285.14"; gene_type "protein_coding"; gene_name "LSS"; level 1; havana_gene "OTTHUMG00000090633.9";
ENSG00000182872.15	RBM10	protein_coding	0.225392	6.16134	19.4507	1.03232e-05	6.64004e-05	RBM10	chrX	47144869	47186813	+	gene_id "ENSG00000182872.15"; gene_type "protein_coding"; gene_name "RBM10"; level 2; havana_gene "OTTHUMG00000021432.2";
ENSG00000166979.12	EVA1C	protein_coding	0.345481	4.67256	19.4396	1.03834e-05	6.67609e-05	EVA1C	chr21	32412006	32515397	+	gene_id "ENSG00000166979.12"; gene_type "protein_coding"; gene_name "EVA1C"; level 2; tag "overlapping_locus"; havana_gene "OTTHUMG00000064922.5";
ENSG00000183840.6	GPR39	protein_coding	-0.770487	1.4241	19.4338	1.04147e-05	6.69345e-05	GPR39	chr2	132416574	132646559	+	gene_id "ENSG00000183840.6"; gene_type "protein_coding"; gene_name "GPR39"; level 2; tag "ncRNA_host"; havana_gene "OTTHUMG00000131679.2";
ENSG00000090520.11	DNAJB11	protein_coding	-0.301669	7.01505	19.429	1.0441e-05	6.70766e-05	DNAJB11	chr3	186567403	186585800	+	gene_id "ENSG00000090520.11"; gene_type "protein_coding"; gene_name "DNAJB11"; level 2; tag "overlapping_locus"; havana_gene "OTTHUMG00000156614.2";
ENSG00000166783.21	MARF1	protein_coding	0.331448	5.06863	19.4197	1.0492e-05	6.7377e-05	MARF1	chr16	15594386	15643166	-	gene_id "ENSG00000166783.21"; gene_type "protein_coding"; gene_name "MARF1"; level 1; tag "ncRNA_host"; havana_gene "OTTHUMG00000129884.6";
ENSG00000073849.14	ST6GAL1	protein_coding	1.32025	1.68454	19.398	1.06119e-05	6.81195e-05	ST6GAL1	chr3	186930485	187078553	+	gene_id "ENSG00000073849.14"; gene_type "protein_coding"; gene_name "ST6GAL1"; level 1; havana_gene "OTTHUMG00000156500.3";
ENSG00000037474.14	NSUN2	protein_coding	-0.196887	8.94513	19.3905	1.06534e-05	6.83576e-05	NSUN2	chr5	6599239	6633291	-	gene_id "ENSG00000037474.14"; gene_type "protein_coding"; gene_name "NSUN2"; level 1; havana_gene "OTTHUMG00000090455.2";
ENSG00000130956.13	HABP4	protein_coding	-0.403837	3.80535	19.3831	1.06949e-05	6.85962e-05	HABP4	chr9	96450201	96491336	+	gene_id "ENSG00000130956.13"; gene_type "protein_coding"; gene_name "HABP4"; level 2; havana_gene "OTTHUMG00000020298.1";
ENSG00000172071.11	EIF2AK3	protein_coding	-0.412446	3.60746	19.3751	1.07398e-05	6.88562e-05	EIF2AK3	chr2	88556741	88627576	-	gene_id "ENSG00000172071.11"; gene_type "protein_coding"; gene_name "EIF2AK3"; level 1; havana_gene "OTTHUMG00000155046.3";
ENSG00000169504.14	CLIC4	protein_coding	0.396073	7.61006	19.3678	1.07812e-05	6.90938e-05	CLIC4	chr1	24745357	24844324	+	gene_id "ENSG00000169504.14"; gene_type "protein_coding"; gene_name "CLIC4"; level 2; havana_gene "OTTHUMG00000003327.4";
ENSG00000186908.14	ZDHHC17	protein_coding	-0.353132	4.52143	19.363	1.08079e-05	6.92372e-05	ZDHHC17	chr12	76763588	76853696	+	gene_id "ENSG00000186908.14"; gene_type "protein_coding"; gene_name "ZDHHC17"; level 2; havana_gene "OTTHUMG00000169917.2";
ENSG00000120708.16	TGFBI	protein_coding	0.27515	11.5086	19.3602	1.0824e-05	6.93124e-05	TGFBI	chr5	136028895	136063818	+	gene_id "ENSG00000120708.16"; gene_type "protein_coding"; gene_name "TGFBI"; level 1; havana_gene "OTTHUMG00000163213.4";
ENSG00000026036.21	RTEL1-TNFRSF6B	protein_coding	-0.899605	1.87509	19.3517	1.08724e-05	6.95939e-05	RTEL1-TNFRSF6B	chr20	63659300	63698684	+	gene_id "ENSG00000026036.21"; gene_type "protein_coding"; gene_name "RTEL1-TNFRSF6B"; level 2; tag "overlapping_locus"; havana_gene "OTTHUMG00000170363.1";
ENSG00000159335.15	PTMS	protein_coding	0.522955	6.65514	19.3285	1.10054e-05	7.04167e-05	PTMS	chr12	6765516	6770952	+	gene_id "ENSG00000159335.15"; gene_type "protein_coding"; gene_name "PTMS"; level 2; havana_gene "OTTHUMG00000169196.4";
ENSG00000197122.11	SRC	protein_coding	-0.229713	5.8885	19.3263	1.10176e-05	7.04666e-05	SRC	chr20	37344685	37406050	+	gene_id "ENSG00000197122.11"; gene_type "protein_coding"; gene_name "SRC"; level 2; havana_gene "OTTHUMG00000032417.3";
ENSG00000133985.2	TTC9	protein_coding	0.469225	3.25829	19.3146	1.10857e-05	7.08731e-05	TTC9	chr14	70641787	70675360	+	gene_id "ENSG00000133985.2"; gene_type "protein_coding"; gene_name "TTC9"; level 2; havana_gene "OTTHUMG00000172133.1";
ENSG00000170464.9	DNAJC18	protein_coding	0.654241	2.6081	19.3109	1.11073e-05	7.09826e-05	DNAJC18	chr5	139408588	139444491	-	gene_id "ENSG00000170464.9"; gene_type "protein_coding"; gene_name "DNAJC18"; level 1; tag "overlapping_locus"; havana_gene "OTTHUMG00000129225.5";
ENSG00000156381.8	ANKRD9	protein_coding	0.345472	6.65928	19.3097	1.11143e-05	7.09987e-05	ANKRD9	chr14	102501760	102509799	-	gene_id "ENSG00000156381.8"; gene_type "protein_coding"; gene_name "ANKRD9"; level 2; havana_gene "OTTHUMG00000171777.5";
ENSG00000168970.22	JMJD7-PLA2G4B	protein_coding	-0.808493	1.54799	19.3073	1.11278e-05	7.10563e-05	JMJD7-PLA2G4B	chr15	41828095	41848155	+	gene_id "ENSG00000168970.22"; gene_type "protein_coding"; gene_name "JMJD7-PLA2G4B"; level 1; tag "overlapping_locus"; havana_gene "OTTHUMG00000044442.6";
ENSG00000075618.17	FSCN1	protein_coding	-0.288498	10.1935	19.3047	1.11431e-05	7.11253e-05	FSCN1	chr7	5592823	5606655	+	gene_id "ENSG00000075618.17"; gene_type "protein_coding"; gene_name "FSCN1"; level 1; havana_gene "OTTHUMG00000090599.5";
ENSG00000107331.16	ABCA2	protein_coding	-0.66793	2.95009	19.2948	1.1201e-05	7.14661e-05	ABCA2	chr9	137007227	137028922	-	gene_id "ENSG00000107331.16"; gene_type "protein_coding"; gene_name "ABCA2"; level 2; havana_gene "OTTHUMG00000020958.5";
ENSG00000186106.11	ANKRD46	protein_coding	-0.3489	4.19973	19.2817	1.12784e-05	7.19313e-05	ANKRD46	chr8	100509752	100559784	-	gene_id "ENSG00000186106.11"; gene_type "protein_coding"; gene_name "ANKRD46"; level 2; tag "overlapping_locus"; havana_gene "OTTHUMG00000164724.3";
ENSG00000189334.8	S100A14	protein_coding	0.340841	9.77656	19.2552	1.14357e-05	7.29049e-05	S100A14	chr1	153614255	153616986	-	gene_id "ENSG00000189334.8"; gene_type "protein_coding"; gene_name "S100A14"; level 2; havana_gene "OTTHUMG00000035030.3";
ENSG00000085733.15	CTTN	protein_coding	-0.233912	8.36484	19.2532	1.14478e-05	7.29528e-05	CTTN	chr11	70398404	70436584	+	gene_id "ENSG00000085733.15"; gene_type "protein_coding"; gene_name "CTTN"; level 1; havana_gene "OTTHUMG00000134307.3";
ENSG00000204387.12	C6orf48	protein_coding	0.39196	5.76512	19.2514	1.14587e-05	7.29927e-05	C6orf48	chr6	31834608	31839766	+	gene_id "ENSG00000204387.12"; gene_type "protein_coding"; gene_name "C6orf48"; level 2; tag "ncRNA_host"; havana_gene "OTTHUMG00000031175.3";
ENSG00000140740.10	UQCRC2	protein_coding	0.246783	7.61732	19.2504	1.14644e-05	7.29999e-05	UQCRC2	chr16	21952660	21983660	+	gene_id "ENSG00000140740.10"; gene_type "protein_coding"; gene_name "UQCRC2"; level 1; havana_gene "OTTHUMG00000131585.3";
ENSG00000139370.11	SLC15A4	protein_coding	-0.303264	4.96428	19.2461	1.14904e-05	7.31357e-05	SLC15A4	chr12	128793191	128823983	-	gene_id "ENSG00000139370.11"; gene_type "protein_coding"; gene_name "SLC15A4"; level 1; tag "overlapping_locus"; havana_gene "OTTHUMG00000168415.3";
ENSG00000182492.15	BGN	protein_coding	3.94952	-1.5918	19.2418	1.15164e-05	7.32717e-05	BGN	chrX	153494939	153509554	+	gene_id "ENSG00000182492.15"; gene_type "protein_coding"; gene_name "BGN"; level 2; havana_gene "OTTHUMG00000024205.4";
ENSG00000179262.9	RAD23A	protein_coding	0.214371	6.95967	19.2263	1.16103e-05	7.38396e-05	RAD23A	chr19	12945855	12953642	+	gene_id "ENSG00000179262.9"; gene_type "protein_coding"; gene_name "RAD23A"; level 2; havana_gene "OTTHUMG00000180723.2";
ENSG00000135334.8	AKIRIN2	protein_coding	0.28071	5.38744	19.2204	1.16464e-05	7.40397e-05	AKIRIN2	chr6	87675072	87702209	-	gene_id "ENSG00000135334.8"; gene_type "protein_coding"; gene_name "AKIRIN2"; level 2; havana_gene "OTTHUMG00000015180.2";
ENSG00000105808.17	RASA4	protein_coding	3.3554	-1.78668	19.2187	1.16565e-05	7.40743e-05	RASA4	chr7	102573807	102616757	-	gene_id "ENSG00000105808.17"; gene_type "protein_coding"; gene_name "RASA4"; level 2; tag "overlapping_locus"; havana_gene "OTTHUMG00000150383.6";
ENSG00000260267.1	AC026471.1	antisense_RNA	0.801335	1.29003	19.2061	1.17336e-05	7.45342e-05	AC026471.1	chr16	31456711	31459736	-	gene_id "ENSG00000260267.1"; gene_type "antisense_RNA"; gene_name "AC026471.1"; level 2; havana_gene "OTTHUMG00000176617.1";
ENSG00000042832.11	TG	protein_coding	-1.2473	-0.140553	19.2032	1.17517e-05	7.46192e-05	TG	chr8	132866958	133134903	+	gene_id "ENSG00000042832.11"; gene_type "protein_coding"; gene_name "TG"; level 1; havana_gene "OTTHUMG00000164649.2";
ENSG00000120162.9	MOB3B	protein_coding	-0.30652	4.852	19.1982	1.17826e-05	7.47854e-05	MOB3B	chr9	27325209	27529781	-	gene_id "ENSG00000120162.9"; gene_type "protein_coding"; gene_name "MOB3B"; level 2; havana_gene "OTTHUMG00000019717.3";
ENSG00000160408.14	ST6GALNAC6	protein_coding	0.315664	5.05974	19.1879	1.18464e-05	7.51604e-05	ST6GALNAC6	chr9	127885321	127905408	-	gene_id "ENSG00000160408.14"; gene_type "protein_coding"; gene_name "ST6GALNAC6"; level 1; tag "overlapping_locus"; havana_gene "OTTHUMG00000020718.4";
ENSG00000178096.8	BOLA1	protein_coding	0.420652	4.13876	19.1851	1.18636e-05	7.52393e-05	BOLA1	chr1	149887890	149900798	+	gene_id "ENSG00000178096.8"; gene_type "protein_coding"; gene_name "BOLA1"; level 2; havana_gene "OTTHUMG00000012087.3";
ENSG00000188483.7	IER5L	protein_coding	-0.507439	4.54332	19.1782	1.19062e-05	7.54792e-05	IER5L	chr9	129175552	129178262	-	gene_id "ENSG00000188483.7"; gene_type "protein_coding"; gene_name "IER5L"; level 2; havana_gene "OTTHUMG00000020773.2";
ENSG00000072832.14	CRMP1	protein_coding	0.580312	2.66559	19.1687	1.19662e-05	7.58018e-05	CRMP1	chr4	5748084	5893058	-	gene_id "ENSG00000072832.14"; gene_type "protein_coding"; gene_name "CRMP1"; level 1; havana_gene "OTTHUMG00000125489.2";
ENSG00000162819.11	BROX	protein_coding	0.26493	5.90293	19.1686	1.19667e-05	7.58018e-05	BROX	chr1	222712553	222735196	+	gene_id "ENSG00000162819.11"; gene_type "protein_coding"; gene_name "BROX"; level 1; havana_gene "OTTHUMG00000037650.3";
ENSG00000278619.4	MRM1	protein_coding	-0.433976	3.89044	19.1661	1.19824e-05	7.5871e-05	MRM1	chr17	36601572	36608971	+	gene_id "ENSG00000278619.4"; gene_type "protein_coding"; gene_name "MRM1"; level 2; havana_gene "OTTHUMG00000188443.1";
ENSG00000080845.17	DLGAP4	protein_coding	0.325541	4.89454	19.165	1.1989e-05	7.58825e-05	DLGAP4	chr20	36306336	36528637	+	gene_id "ENSG00000080845.17"; gene_type "protein_coding"; gene_name "DLGAP4"; level 2; havana_gene "OTTHUMG00000032390.6";
ENSG00000007392.16	LUC7L	protein_coding	-0.401506	5.02034	19.157	1.20397e-05	7.61727e-05	LUC7L	chr16	188969	229463	-	gene_id "ENSG00000007392.16"; gene_type "protein_coding"; gene_name "LUC7L"; level 1; havana_gene "OTTHUMG00000060730.12";
ENSG00000128159.11	TUBGCP6	protein_coding	-0.33175	5.04854	19.1501	1.20833e-05	7.6418e-05	TUBGCP6	chr22	50217689	50244992	-	gene_id "ENSG00000128159.11"; gene_type "protein_coding"; gene_name "TUBGCP6"; level 1; havana_gene "OTTHUMG00000030150.6";
ENSG00000101412.12	E2F1	protein_coding	-0.436476	6.33548	19.1429	1.21287e-05	7.66746e-05	E2F1	chr20	33675683	33686404	-	gene_id "ENSG00000101412.12"; gene_type "protein_coding"; gene_name "E2F1"; level 2; havana_gene "OTTHUMG00000032265.2";
ENSG00000189159.15	JPT1	protein_coding	-0.234528	7.13757	19.141	1.21411e-05	7.67223e-05	JPT1	chr17	75135248	75168281	-	gene_id "ENSG00000189159.15"; gene_type "protein_coding"; gene_name "JPT1"; level 2; tag "overlapping_locus"; havana_gene "OTTHUMG00000154521.3";
ENSG00000167658.15	EEF2	protein_coding	0.185257	11.6682	19.121	1.22686e-05	7.74971e-05	EEF2	chr19	3976056	3985469	-	gene_id "ENSG00000167658.15"; gene_type "protein_coding"; gene_name "EEF2"; level 1; tag "ncRNA_host"; havana_gene "OTTHUMG00000181790.2";
ENSG00000052749.13	RRP12	protein_coding	-0.323917	7.01436	19.1199	1.2276e-05	7.75133e-05	RRP12	chr10	97356358	97426076	-	gene_id "ENSG00000052749.13"; gene_type "protein_coding"; gene_name "RRP12"; level 2; tag "ncRNA_host"; tag "overlapping_locus"; havana_gene "OTTHUMG00000018855.7";
ENSG00000131023.12	LATS1	protein_coding	-0.274695	5.2848	19.1068	1.23606e-05	7.80163e-05	LATS1	chr6	149658153	149718256	-	gene_id "ENSG00000131023.12"; gene_type "protein_coding"; gene_name "LATS1"; level 1; havana_gene "OTTHUMG00000016437.6";
ENSG00000092201.9	SUPT16H	protein_coding	-0.183612	8.83694	19.0848	1.25038e-05	7.88887e-05	SUPT16H	chr14	21351472	21384266	-	gene_id "ENSG00000092201.9"; gene_type "protein_coding"; gene_name "SUPT16H"; level 2; havana_gene "OTTHUMG00000029685.3";
ENSG00000106948.16	AKNA	protein_coding	0.413301	4.06711	19.078	1.25484e-05	7.91384e-05	AKNA	chr9	114334156	114394405	-	gene_id "ENSG00000106948.16"; gene_type "protein_coding"; gene_name "AKNA"; level 2; havana_gene "OTTHUMG00000020538.2";
ENSG00000214944.9	ARHGEF28	protein_coding	-0.325485	4.96014	19.0642	1.26393e-05	7.96801e-05	ARHGEF28	chr5	73626158	73941993	+	gene_id "ENSG00000214944.9"; gene_type "protein_coding"; gene_name "ARHGEF28"; level 1; havana_gene "OTTHUMG00000162454.3";
ENSG00000254471.1	AP001284.1	processed_pseudogene	-2.38756	-1.33187	19.0583	1.26785e-05	7.98954e-05	AP001284.1	chr11	79987513	79989630	+	gene_id "ENSG00000254471.1"; gene_type "processed_pseudogene"; gene_name "AP001284.1"; level 1; tag "pseudo_consens"; havana_gene "OTTHUMG00000166789.1";
ENSG00000140497.16	SCAMP2	protein_coding	-0.155314	6.70357	19.0524	1.27179e-05	8.01114e-05	SCAMP2	chr15	74843730	74873365	-	gene_id "ENSG00000140497.16"; gene_type "protein_coding"; gene_name "SCAMP2"; level 1; havana_gene "OTTHUMG00000142817.5";
ENSG00000175505.10	CLCF1	protein_coding	-0.584028	2.78998	19.0511	1.27261e-05	8.01315e-05	CLCF1	chr11	67364168	67374177	-	gene_id "ENSG00000175505.10"; gene_type "protein_coding"; gene_name "CLCF1"; level 2; tag "overlapping_locus"; havana_gene "OTTHUMG00000167669.1";
ENSG00000101188.4	NTSR1	protein_coding	1.1355	1.47429	19.0502	1.27327e-05	8.01411e-05	NTSR1	chr20	62708837	62762771	+	gene_id "ENSG00000101188.4"; gene_type "protein_coding"; gene_name "NTSR1"; level 2; havana_gene "OTTHUMG00000032932.1";
ENSG00000267100.1	ILF3-AS1	lincRNA	0.439074	4.31336	19.0485	1.2744e-05	8.01801e-05	ILF3-AS1	chr19	10651862	10653844	-	gene_id "ENSG00000267100.1"; gene_type "lincRNA"; gene_name "ILF3-AS1"; level 2; havana_gene "OTTHUMG00000180586.1";
ENSG00000204869.8	IGFL4	protein_coding	1.93373	0.537385	19.0394	1.28047e-05	8.053e-05	IGFL4	chr19	46039748	46077118	-	gene_id "ENSG00000204869.8"; gene_type "protein_coding"; gene_name "IGFL4"; level 2; havana_gene "OTTHUMG00000182491.1";
ENSG00000179988.13	PSTK	protein_coding	-0.567934	2.39145	19.0165	1.29593e-05	8.14704e-05	PSTK	chr10	122954381	122997513	+	gene_id "ENSG00000179988.13"; gene_type "protein_coding"; gene_name "PSTK"; level 2; havana_gene "OTTHUMG00000019191.2";
ENSG00000153989.7	NUS1	protein_coding	-0.16524	6.46091	19.0033	1.30492e-05	8.20028e-05	NUS1	chr6	117675502	117710640	+	gene_id "ENSG00000153989.7"; gene_type "protein_coding"; gene_name "NUS1"; level 2; havana_gene "OTTHUMG00000015458.1";
ENSG00000131473.16	ACLY	protein_coding	-0.304782	8.5632	18.9969	1.30928e-05	8.22223e-05	ACLY	chr17	41866908	41930542	-	gene_id "ENSG00000131473.16"; gene_type "protein_coding"; gene_name "ACLY"; level 2; havana_gene "OTTHUMG00000133507.3";
ENSG00000257270.1	AL928654.3	antisense_RNA	-0.903842	1.41379	18.9959	1.31002e-05	8.22223e-05	AL928654.3	chr14	105467793	105470617	-	gene_id "ENSG00000257270.1"; gene_type "antisense_RNA"; gene_name "AL928654.3"; level 2; havana_gene "OTTHUMG00000170425.1";
ENSG00000068354.15	TBC1D25	protein_coding	0.342416	4.36911	18.9952	1.31046e-05	8.22223e-05	TBC1D25	chrX	48539457	48562609	+	gene_id "ENSG00000068354.15"; gene_type "protein_coding"; gene_name "TBC1D25"; level 2; havana_gene "OTTHUMG00000024123.5";
ENSG00000274414.1	AL121772.1	lincRNA	1.3811	0.409148	18.9952	1.31049e-05	8.22223e-05	AL121772.1	chr20	25239007	25245229	-	gene_id "ENSG00000274414.1"; gene_type "lincRNA"; gene_name "AL121772.1"; level 2; havana_gene "OTTHUMG00000186744.1";
ENSG00000215252.11	GOLGA8B	protein_coding	-0.357167	4.95284	18.9901	1.31397e-05	8.2408e-05	GOLGA8B	chr15	34525207	34588503	-	gene_id "ENSG00000215252.11"; gene_type "protein_coding"; gene_name "GOLGA8B"; level 2; tag "ncRNA_host"; havana_gene "OTTHUMG00000129549.3";
ENSG00000110060.8	PUS3	protein_coding	-0.344735	4.42138	18.9873	1.31589e-05	8.2496e-05	PUS3	chr11	125893485	125903221	-	gene_id "ENSG00000110060.8"; gene_type "protein_coding"; gene_name "PUS3"; level 2; havana_gene "OTTHUMG00000165870.3";
ENSG00000233221.6	AC133785.1	antisense_RNA	1.34733	0.139859	18.9866	1.31643e-05	8.24969e-05	AC133785.1	chr2	130830978	130836994	-	gene_id "ENSG00000233221.6"; gene_type "antisense_RNA"; gene_name "AC133785.1"; level 1; havana_gene "OTTHUMG00000154066.2";
ENSG00000133477.16	FAM83F	protein_coding	0.276356	5.01012	18.9713	1.32701e-05	8.31269e-05	FAM83F	chr22	39994949	40043529	+	gene_id "ENSG00000133477.16"; gene_type "protein_coding"; gene_name "FAM83F"; level 2; havana_gene "OTTHUMG00000150688.4";
ENSG00000131759.17	RARA	protein_coding	0.403706	5.08787	18.9687	1.32879e-05	8.32059e-05	RARA	chr17	40309192	40357643	+	gene_id "ENSG00000131759.17"; gene_type "protein_coding"; gene_name "RARA"; level 1; havana_gene "OTTHUMG00000133328.4";
ENSG00000125170.10	DOK4	protein_coding	0.587801	2.83152	18.9458	1.34485e-05	8.41779e-05	DOK4	chr16	57471922	57487327	-	gene_id "ENSG00000125170.10"; gene_type "protein_coding"; gene_name "DOK4"; level 2; havana_gene "OTTHUMG00000133460.8";
ENSG00000074054.17	CLASP1	protein_coding	-0.225216	6.51202	18.9394	1.3494e-05	8.44295e-05	CLASP1	chr2	121337776	121649587	-	gene_id "ENSG00000074054.17"; gene_type "protein_coding"; gene_name "CLASP1"; level 2; tag "ncRNA_host"; havana_gene "OTTHUMG00000153331.8";
ENSG00000101972.18	STAG2	protein_coding	0.168757	7.69194	18.9379	1.35041e-05	8.44593e-05	STAG2	chrX	123960212	124422664	+	gene_id "ENSG00000101972.18"; gene_type "protein_coding"; gene_name "STAG2"; level 2; tag "ncRNA_host"; tag "overlapping_locus"; havana_gene "OTTHUMG00000022725.13";
ENSG00000162458.12	FBLIM1	protein_coding	0.356862	5.45056	18.9363	1.35157e-05	8.44984e-05	FBLIM1	chr1	15756607	15786594	+	gene_id "ENSG00000162458.12"; gene_type "protein_coding"; gene_name "FBLIM1"; level 2; havana_gene "OTTHUMG00000003079.7";
ENSG00000166710.17	B2M	protein_coding	0.216946	9.80753	18.9284	1.35719e-05	8.48161e-05	B2M	chr15	44711477	44718877	+	gene_id "ENSG00000166710.17"; gene_type "protein_coding"; gene_name "B2M"; level 2; havana_gene "OTTHUMG00000131247.3";
ENSG00000064115.10	TM7SF3	protein_coding	-0.270639	5.54949	18.9019	1.37618e-05	8.59467e-05	TM7SF3	chr12	26973195	27014434	-	gene_id "ENSG00000064115.10"; gene_type "protein_coding"; gene_name "TM7SF3"; level 2; havana_gene "OTTHUMG00000169243.8";
ENSG00000172057.9	ORMDL3	protein_coding	-0.290815	4.9538	18.9016	1.37636e-05	8.59467e-05	ORMDL3	chr17	39921041	39927601	-	gene_id "ENSG00000172057.9"; gene_type "protein_coding"; gene_name "ORMDL3"; level 1; havana_gene "OTTHUMG00000133249.3";
ENSG00000107281.9	NPDC1	protein_coding	-0.47677	5.00487	18.8975	1.37931e-05	8.60966e-05	NPDC1	chr9	137039470	137046203	-	gene_id "ENSG00000107281.9"; gene_type "protein_coding"; gene_name "NPDC1"; level 2; tag "overlapping_locus"; havana_gene "OTTHUMG00000020956.3";
ENSG00000163026.11	WDCP	protein_coding	-0.361515	4.22187	18.8894	1.38519e-05	8.64298e-05	WDCP	chr2	24029340	24049575	-	gene_id "ENSG00000163026.11"; gene_type "protein_coding"; gene_name "WDCP"; level 1; havana_gene "OTTHUMG00000125498.5";
ENSG00000123836.14	PFKFB2	protein_coding	-0.254604	5.48846	18.8425	1.41964e-05	8.85447e-05	PFKFB2	chr1	207034366	207081024	+	gene_id "ENSG00000123836.14"; gene_type "protein_coding"; gene_name "PFKFB2"; level 2; havana_gene "OTTHUMG00000036033.3";
ENSG00000259479.6	SORD2P	transcribed_unprocessed_pseudogene	-0.802244	1.57323	18.8335	1.4264e-05	8.89313e-05	SORD2P	chr15	44825747	44884694	-	gene_id "ENSG00000259479.6"; gene_type "transcribed_unprocessed_pseudogene"; gene_name "SORD2P"; level 2; havana_gene "OTTHUMG00000171966.3";
ENSG00000132153.14	DHX30	protein_coding	-0.268013	7.11183	18.8287	1.42999e-05	8.91195e-05	DHX30	chr3	47802909	47850195	+	gene_id "ENSG00000132153.14"; gene_type "protein_coding"; gene_name "DHX30"; level 1; tag "ncRNA_host"; havana_gene "OTTHUMG00000133522.2";
ENSG00000135835.11	KIAA1614	protein_coding	0.927812	1.09793	18.7975	1.45358e-05	9.05544e-05	KIAA1614	chr1	180913154	180951614	+	gene_id "ENSG00000135835.11"; gene_type "protein_coding"; gene_name "KIAA1614"; level 2; havana_gene "OTTHUMG00000035183.2";
ENSG00000166925.8	TSC22D4	protein_coding	0.329444	5.28519	18.7922	1.45759e-05	9.07684e-05	TSC22D4	chr7	100463359	100479279	-	gene_id "ENSG00000166925.8"; gene_type "protein_coding"; gene_name "TSC22D4"; level 1; tag "overlapping_locus"; havana_gene "OTTHUMG00000150233.2";
ENSG00000122435.9	TRMT13	protein_coding	-0.354564	3.93468	18.7785	1.46812e-05	9.13879e-05	TRMT13	chr1	100133150	100150497	+	gene_id "ENSG00000122435.9"; gene_type "protein_coding"; gene_name "TRMT13"; level 2; havana_gene "OTTHUMG00000010841.4";
ENSG00000165516.10	KLHDC2	protein_coding	0.282844	4.94312	18.7729	1.47243e-05	9.16202e-05	KLHDC2	chr14	49767608	49786385	+	gene_id "ENSG00000165516.10"; gene_type "protein_coding"; gene_name "KLHDC2"; level 1; havana_gene "OTTHUMG00000140288.4";
ENSG00000080986.12	NDC80	protein_coding	0.266204	5.90174	18.7698	1.47482e-05	9.17007e-05	NDC80	chr18	2571511	2616635	+	gene_id "ENSG00000080986.12"; gene_type "protein_coding"; gene_name "NDC80"; level 1; havana_gene "OTTHUMG00000131483.4";
ENSG00000020922.12	MRE11	protein_coding	0.223284	5.91342	18.7698	1.47488e-05	9.17007e-05	MRE11	chr11	94415578	94493908	-	gene_id "ENSG00000020922.12"; gene_type "protein_coding"; gene_name "MRE11"; level 2; tag "ncRNA_host"; tag "overlapping_locus"; havana_gene "OTTHUMG00000167780.6";
ENSG00000175707.8	KDF1	protein_coding	0.285196	4.67201	18.7533	1.48765e-05	9.24507e-05	KDF1	chr1	26949562	26960406	-	gene_id "ENSG00000175707.8"; gene_type "protein_coding"; gene_name "KDF1"; level 2; havana_gene "OTTHUMG00000004272.1";
ENSG00000205659.10	LIN52	protein_coding	-0.372442	4.26739	18.7527	1.48811e-05	9.24507e-05	LIN52	chr14	74084796	74201235	+	gene_id "ENSG00000205659.10"; gene_type "protein_coding"; gene_name "LIN52"; level 2; tag "ncRNA_host"; tag "overlapping_locus"; havana_gene "OTTHUMG00000171204.3";
ENSG00000165480.15	SKA3	protein_coding	-0.284227	5.56388	18.7464	1.49304e-05	9.26895e-05	SKA3	chr13	21153595	21176602	-	gene_id "ENSG00000165480.15"; gene_type "protein_coding"; gene_name "SKA3"; level 1; havana_gene "OTTHUMG00000016539.4";
ENSG00000087086.14	FTL	protein_coding	-0.192904	9.57025	18.7461	1.49329e-05	9.26895e-05	FTL	chr19	48965301	48966878	+	gene_id "ENSG00000087086.14"; gene_type "protein_coding"; gene_name "FTL"; level 2; havana_gene "OTTHUMG00000183332.1";
ENSG00000196136.17	SERPINA3	protein_coding	4.15226	-2.1649	18.7456	1.49371e-05	9.26895e-05	SERPINA3	chr14	94612377	94624055	+	gene_id "ENSG00000196136.17"; gene_type "protein_coding"; gene_name "SERPINA3"; level 2; tag "overlapping_locus"; havana_gene "OTTHUMG00000029851.7";
ENSG00000164715.5	LMTK2	protein_coding	-0.33073	5.70549	18.7405	1.49765e-05	9.28632e-05	LMTK2	chr7	98106885	98209633	+	gene_id "ENSG00000164715.5"; gene_type "protein_coding"; gene_name "LMTK2"; level 2; havana_gene "OTTHUMG00000154256.3";
ENSG00000117984.13	CTSD	protein_coding	-0.447513	6.94183	18.7405	1.49768e-05	9.28632e-05	CTSD	chr11	1752752	1764573	-	gene_id "ENSG00000117984.13"; gene_type "protein_coding"; gene_name "CTSD"; level 1; tag "overlapping_locus"; havana_gene "OTTHUMG00000044760.23";
ENSG00000179841.8	AKAP5	protein_coding	-1.50288	-0.0985435	18.7261	1.50901e-05	9.35289e-05	AKAP5	chr14	64465499	64474503	+	gene_id "ENSG00000179841.8"; gene_type "protein_coding"; gene_name "AKAP5"; level 2; havana_gene "OTTHUMG00000029634.4";
ENSG00000169252.5	ADRB2	protein_coding	-0.215204	6.74851	18.7088	1.52275e-05	9.43437e-05	ADRB2	chr5	148825245	148828687	+	gene_id "ENSG00000169252.5"; gene_type "protein_coding"; gene_name "ADRB2"; level 2; havana_gene "OTTHUMG00000129933.1";
ENSG00000113790.10	EHHADH	protein_coding	0.531352	3.47653	18.7065	1.52464e-05	9.44241e-05	EHHADH	chr3	185190624	185281990	-	gene_id "ENSG00000113790.10"; gene_type "protein_coding"; gene_name "EHHADH"; level 1; tag "ncRNA_host"; tag "overlapping_locus"; havana_gene "OTTHUMG00000156698.1";
ENSG00000101846.6	STS	protein_coding	-0.404767	4.31382	18.6952	1.53368e-05	9.49469e-05	STS	chrX	7219456	7354810	+	gene_id "ENSG00000101846.6"; gene_type "protein_coding"; gene_name "STS"; level 2; havana_gene "OTTHUMG00000021102.1";
ENSG00000138646.8	HERC5	protein_coding	-0.769765	1.69091	18.6862	1.54096e-05	9.53601e-05	HERC5	chr4	88457117	88506163	+	gene_id "ENSG00000138646.8"; gene_type "protein_coding"; gene_name "HERC5"; level 2; havana_gene "OTTHUMG00000130953.5";
ENSG00000205808.5	PLPP6	protein_coding	0.336947	4.78984	18.6771	1.54827e-05	9.57751e-05	PLPP6	chr9	4662315	4665258	+	gene_id "ENSG00000205808.5"; gene_type "protein_coding"; gene_name "PLPP6"; level 2; havana_gene "OTTHUMG00000019466.2";
ENSG00000172113.8	NME6	protein_coding	0.342306	4.1678	18.6665	1.55694e-05	9.62735e-05	NME6	chr3	48293264	48301685	-	gene_id "ENSG00000172113.8"; gene_type "protein_coding"; gene_name "NME6"; level 1; havana_gene "OTTHUMG00000133531.5";
ENSG00000101447.14	FAM83D	protein_coding	-0.271977	7.10317	18.6645	1.55854e-05	9.6335e-05	FAM83D	chr20	38926312	38953106	+	gene_id "ENSG00000101447.14"; gene_type "protein_coding"; gene_name "FAM83D"; level 2; havana_gene "OTTHUMG00000032462.3";
ENSG00000122694.15	GLIPR2	protein_coding	1.73971	-0.752336	18.6575	1.56432e-05	9.66548e-05	GLIPR2	chr9	36136536	36163913	+	gene_id "ENSG00000122694.15"; gene_type "protein_coding"; gene_name "GLIPR2"; level 2; havana_gene "OTTHUMG00000019900.2";
ENSG00000111605.16	CPSF6	protein_coding	-0.143513	7.08925	18.6352	1.58273e-05	9.77489e-05	CPSF6	chr12	69239537	69274358	+	gene_id "ENSG00000111605.16"; gene_type "protein_coding"; gene_name "CPSF6"; level 2; havana_gene "OTTHUMG00000169340.1";
ENSG00000078399.17	HOXA9	protein_coding	-0.475987	4.44594	18.6345	1.58326e-05	9.77489e-05	HOXA9	chr7	27162435	27175180	-	gene_id "ENSG00000078399.17"; gene_type "protein_coding"; gene_name "HOXA9"; level 1; tag "ncRNA_host"; tag "overlapping_locus"; havana_gene "OTTHUMG00000023220.8";
ENSG00000274021.1	AC024909.3	lincRNA	1.9991	-0.807931	18.633	1.58452e-05	9.77882e-05	AC024909.3	chr12	89351015	89353271	+	gene_id "ENSG00000274021.1"; gene_type "lincRNA"; gene_name "AC024909.3"; level 2; havana_gene "OTTHUMG00000169953.2";
ENSG00000106078.17	COBL	protein_coding	0.401693	4.52485	18.6264	1.59e-05	9.80882e-05	COBL	chr7	51016212	51316818	-	gene_id "ENSG00000106078.17"; gene_type "protein_coding"; gene_name "COBL"; level 2; tag "overlapping_locus"; havana_gene "OTTHUMG00000155999.3";
ENSG00000145016.15	RUBCN	protein_coding	-0.27594	5.39632	18.6252	1.59103e-05	9.81138e-05	RUBCN	chr3	197671393	197749727	-	gene_id "ENSG00000145016.15"; gene_type "protein_coding"; gene_name "RUBCN"; level 1; tag "ncRNA_host"; havana_gene "OTTHUMG00000155452.5";
ENSG00000111880.15	RNGTT	protein_coding	-0.277427	5.16024	18.6206	1.59491e-05	9.83145e-05	RNGTT	chr6	88610272	88963721	-	gene_id "ENSG00000111880.15"; gene_type "protein_coding"; gene_name "RNGTT"; level 2; tag "ncRNA_host"; havana_gene "OTTHUMG00000015190.4";
ENSG00000181085.14	MAPK15	protein_coding	-1.52496	-0.18713	18.6135	1.60087e-05	9.86432e-05	MAPK15	chr8	143716259	143722458	+	gene_id "ENSG00000181085.14"; gene_type "protein_coding"; gene_name "MAPK15"; level 2; havana_gene "OTTHUMG00000146450.3";
ENSG00000149781.12	FERMT3	protein_coding	-1.2788	0.100663	18.6101	1.60371e-05	9.87802e-05	FERMT3	chr11	64206678	64223886	+	gene_id "ENSG00000149781.12"; gene_type "protein_coding"; gene_name "FERMT3"; level 1; havana_gene "OTTHUMG00000167790.8";
ENSG00000055609.17	KMT2C	protein_coding	-0.326837	5.878	18.6071	1.60625e-05	9.88978e-05	KMT2C	chr7	152134922	152436005	-	gene_id "ENSG00000055609.17"; gene_type "protein_coding"; gene_name "KMT2C"; level 1; havana_gene "OTTHUMG00000150553.6";
ENSG00000167130.17	DOLPP1	protein_coding	-0.304411	5.45685	18.5994	1.61275e-05	9.92598e-05	DOLPP1	chr9	129081100	129090438	+	gene_id "ENSG00000167130.17"; gene_type "protein_coding"; gene_name "DOLPP1"; level 2; havana_gene "OTTHUMG00000020771.8";
ENSG00000123908.11	AGO2	protein_coding	-0.248304	7.99248	18.5898	1.62087e-05	9.97205e-05	AGO2	chr8	140520156	140635619	-	gene_id "ENSG00000123908.11"; gene_type "protein_coding"; gene_name "AGO2"; level 1; tag "overlapping_locus"; havana_gene "OTTHUMG00000164232.6";
ENSG00000259330.2	INAFM2	protein_coding	-0.356871	5.72576	18.587	1.62323e-05	9.9827e-05	INAFM2	chr15	40323664	40326715	+	gene_id "ENSG00000259330.2"; gene_type "protein_coding"; gene_name "INAFM2"; level 2; havana_gene "OTTHUMG00000172415.2";
ENSG00000175984.14	DENND2C	protein_coding	0.486824	3.47918	18.5765	1.63222e-05	0.000100341	DENND2C	chr1	114582848	114670422	-	gene_id "ENSG00000175984.14"; gene_type "protein_coding"; gene_name "DENND2C"; level 1; havana_gene "OTTHUMG00000011893.2";
ENSG00000106009.15	BRAT1	protein_coding	-0.305871	6.90225	18.5753	1.63327e-05	0.000100366	BRAT1	chr7	2537877	2555727	-	gene_id "ENSG00000106009.15"; gene_type "protein_coding"; gene_name "BRAT1"; level 2; havana_gene "OTTHUMG00000119091.4";
ENSG00000145014.17	TMEM44	protein_coding	0.577196	3.17775	18.5734	1.63483e-05	0.000100423	TMEM44	chr3	194587673	194633689	-	gene_id "ENSG00000145014.17"; gene_type "protein_coding"; gene_name "TMEM44"; level 1; havana_gene "OTTHUMG00000156023.3";
ENSG00000182087.12	TMEM259	protein_coding	-0.253371	7.22323	18.562	1.64471e-05	0.000100991	TMEM259	chr19	1009648	1021179	-	gene_id "ENSG00000182087.12"; gene_type "protein_coding"; gene_name "TMEM259"; level 2; havana_gene "OTTHUMG00000181905.6";
ENSG00000143612.19	C1orf43	protein_coding	0.2053	7.90679	18.561	1.64556e-05	0.000101004	C1orf43	chr1	154206706	154220637	-	gene_id "ENSG00000143612.19"; gene_type "protein_coding"; gene_name "C1orf43"; level 2; havana_gene "OTTHUMG00000035981.3";
ENSG00000119397.16	CNTRL	protein_coding	0.327703	5.19121	18.5271	1.67509e-05	0.000102777	CNTRL	chr9	121074863	121177610	+	gene_id "ENSG00000119397.16"; gene_type "protein_coding"; gene_name "CNTRL"; level 1; havana_gene "OTTHUMG00000020581.7";
ENSG00000178919.8	FOXE1	protein_coding	-0.397925	4.15888	18.5254	1.67653e-05	0.000102826	FOXE1	chr9	97853254	97856715	+	gene_id "ENSG00000178919.8"; gene_type "protein_coding"; gene_name "FOXE1"; level 2; havana_gene "OTTHUMG00000020333.1";
ENSG00000180694.13	TMEM64	protein_coding	-0.413494	3.74836	18.5206	1.68074e-05	0.000103044	TMEM64	chr8	90621995	90791632	-	gene_id "ENSG00000180694.13"; gene_type "protein_coding"; gene_name "TMEM64"; level 2; havana_gene "OTTHUMG00000157185.5";
ENSG00000178694.9	NSUN3	protein_coding	-0.416528	3.64637	18.5173	1.68368e-05	0.000103184	NSUN3	chr3	94062916	94128545	+	gene_id "ENSG00000178694.9"; gene_type "protein_coding"; gene_name "NSUN3"; level 2; havana_gene "OTTHUMG00000159025.1";
ENSG00000054282.15	SDCCAG8	protein_coding	0.368472	3.95293	18.4936	1.70473e-05	0.000104434	SDCCAG8	chr1	243256034	243500092	+	gene_id "ENSG00000054282.15"; gene_type "protein_coding"; gene_name "SDCCAG8"; level 2; tag "ncRNA_host"; havana_gene "OTTHUMG00000039996.3";
ENSG00000175471.19	MCTP1	protein_coding	0.291382	5.23809	18.4841	1.71324e-05	0.000104914	MCTP1	chr5	94703741	95284575	-	gene_id "ENSG00000175471.19"; gene_type "protein_coding"; gene_name "MCTP1"; level 1; tag "ncRNA_host"; tag "overlapping_locus"; havana_gene "OTTHUMG00000162742.8";
ENSG00000151208.16	DLG5	protein_coding	-0.428818	6.96314	18.4803	1.71668e-05	0.000105085	DLG5	chr10	77790791	77926526	-	gene_id "ENSG00000151208.16"; gene_type "protein_coding"; gene_name "DLG5"; level 2; tag "ncRNA_host"; havana_gene "OTTHUMG00000018548.4";
ENSG00000261371.5	PECAM1	protein_coding	-1.66019	-1.02649	18.4603	1.73477e-05	0.000106151	PECAM1	chr17	64319415	64413776	-	gene_id "ENSG00000261371.5"; gene_type "protein_coding"; gene_name "PECAM1"; level 2; tag "ncRNA_host"; havana_gene "OTTHUMG00000175829.3";
ENSG00000119280.16	C1orf198	protein_coding	-0.336216	4.79048	18.4548	1.73978e-05	0.000106369	C1orf198	chr1	230837119	230869589	-	gene_id "ENSG00000119280.16"; gene_type "protein_coding"; gene_name "C1orf198"; level 1; havana_gene "OTTHUMG00000037790.3";
ENSG00000171490.12	RSL1D1	protein_coding	0.182396	8.18103	18.4543	1.74025e-05	0.000106369	RSL1D1	chr16	11833850	11851585	-	gene_id "ENSG00000171490.12"; gene_type "protein_coding"; gene_name "RSL1D1"; level 1; havana_gene "OTTHUMG00000129824.5";
ENSG00000134375.10	TIMM17A	protein_coding	-0.189183	6.94138	18.4542	1.74036e-05	0.000106369	TIMM17A	chr1	201955491	201970661	+	gene_id "ENSG00000134375.10"; gene_type "protein_coding"; gene_name "TIMM17A"; level 2; havana_gene "OTTHUMG00000035806.1";
ENSG00000164366.3	CCDC127	protein_coding	-0.246026	5.7389	18.45	1.74423e-05	0.000106565	CCDC127	chr5	196871	218215	-	gene_id "ENSG00000164366.3"; gene_type "protein_coding"; gene_name "CCDC127"; level 2; tag "overlapping_locus"; havana_gene "OTTHUMG00000161586.3";
ENSG00000178074.5	C2orf69	protein_coding	-0.292507	4.94563	18.4283	1.76422e-05	0.000107745	C2orf69	chr2	199911256	199955935	+	gene_id "ENSG00000178074.5"; gene_type "protein_coding"; gene_name "C2orf69"; level 2; tag "overlapping_locus"; havana_gene "OTTHUMG00000154480.1";
ENSG00000164674.15	SYTL3	protein_coding	0.638041	2.36724	18.4275	1.76492e-05	0.000107746	SYTL3	chr6	158650014	158764876	+	gene_id "ENSG00000164674.15"; gene_type "protein_coding"; gene_name "SYTL3"; level 2; havana_gene "OTTHUMG00000015916.1";
ENSG00000135372.8	NAT10	protein_coding	-0.172122	9.23651	18.4122	1.77912e-05	0.000108571	NAT10	chr11	34105602	34147670	+	gene_id "ENSG00000135372.8"; gene_type "protein_coding"; gene_name "NAT10"; level 1; havana_gene "OTTHUMG00000166249.3";
ENSG00000130449.5	ZSWIM6	protein_coding	-0.399542	4.50557	18.4092	1.78196e-05	0.000108703	ZSWIM6	chr5	61332273	61546170	+	gene_id "ENSG00000130449.5"; gene_type "protein_coding"; gene_name "ZSWIM6"; level 1; tag "overlapping_locus"; havana_gene "OTTHUMG00000162388.1";
ENSG00000170471.14	RALGAPB	protein_coding	0.220944	6.65414	18.4074	1.78361e-05	0.000108761	RALGAPB	chr20	38472816	38578861	+	gene_id "ENSG00000170471.14"; gene_type "protein_coding"; gene_name "RALGAPB"; level 2; tag "ncRNA_host"; tag "overlapping_locus"; havana_gene "OTTHUMG00000140270.5";
ENSG00000198353.7	HOXC4	protein_coding	0.918557	1.08215	18.4054	1.78551e-05	0.000108799	HOXC4	chr12	54016931	54056030	+	gene_id "ENSG00000198353.7"; gene_type "protein_coding"; gene_name "HOXC4"; level 1; tag "ncRNA_host"; tag "overlapping_locus"; havana_gene "OTTHUMG00000160036.1";
ENSG00000176845.12	METRNL	protein_coding	0.371369	5.00037	18.4053	1.78561e-05	0.000108799	METRNL	chr17	83079691	83095119	+	gene_id "ENSG00000176845.12"; gene_type "protein_coding"; gene_name "METRNL"; level 2; havana_gene "OTTHUMG00000177771.2";
ENSG00000127511.9	SIN3B	protein_coding	-0.192383	5.67443	18.3952	1.79508e-05	0.000109319	SIN3B	chr19	16829400	16880353	+	gene_id "ENSG00000127511.9"; gene_type "protein_coding"; gene_name "SIN3B"; level 1; tag "overlapping_locus"; havana_gene "OTTHUMG00000182642.2";
ENSG00000054179.11	ENTPD2	protein_coding	-0.666407	2.65999	18.3948	1.79552e-05	0.000109319	ENTPD2	chr9	137048098	137054045	-	gene_id "ENSG00000054179.11"; gene_type "protein_coding"; gene_name "ENTPD2"; level 2; havana_gene "OTTHUMG00000020953.4";
ENSG00000130560.8	UBAC1	protein_coding	0.208007	7.01172	18.3898	1.80016e-05	0.000109559	UBAC1	chr9	135932969	135961380	-	gene_id "ENSG00000130560.8"; gene_type "protein_coding"; gene_name "UBAC1"; level 2; havana_gene "OTTHUMG00000020920.1";
ENSG00000128045.6	RASL11B	protein_coding	0.551944	2.65937	18.3763	1.81302e-05	0.000110287	RASL11B	chr4	52862290	52866835	+	gene_id "ENSG00000128045.6"; gene_type "protein_coding"; gene_name "RASL11B"; level 2; havana_gene "OTTHUMG00000102097.4";
ENSG00000260581.1	AC011374.1	antisense_RNA	1.02725	1.12504	18.3758	1.81351e-05	0.000110287	AC011374.1	chr5	151652275	151655449	+	gene_id "ENSG00000260581.1"; gene_type "antisense_RNA"; gene_name "AC011374.1"; level 2; havana_gene "OTTHUMG00000175434.1";
ENSG00000171604.11	CXXC5	protein_coding	0.677479	2.35999	18.3743	1.81494e-05	0.000110332	CXXC5	chr5	139647299	139683882	+	gene_id "ENSG00000171604.11"; gene_type "protein_coding"; gene_name "CXXC5"; level 2; havana_gene "OTTHUMG00000163331.4";
ENSG00000112308.12	C6orf62	protein_coding	0.185169	7.43837	18.368	1.82092e-05	0.000110653	C6orf62	chr6	24704861	24720836	-	gene_id "ENSG00000112308.12"; gene_type "protein_coding"; gene_name "C6orf62"; level 2; havana_gene "OTTHUMG00000014361.1";
ENSG00000267523.1	AC008735.2	antisense_RNA	-1.44502	0.175358	18.3613	1.82732e-05	0.000110999	AC008735.2	chr19	55661901	55674715	-	gene_id "ENSG00000267523.1"; gene_type "antisense_RNA"; gene_name "AC008735.2"; level 2; havana_gene "OTTHUMG00000180909.1";
ENSG00000135316.17	SYNCRIP	protein_coding	-0.147811	8.61315	18.3517	1.83654e-05	0.000111516	SYNCRIP	chr6	85607785	85643792	-	gene_id "ENSG00000135316.17"; gene_type "protein_coding"; gene_name "SYNCRIP"; level 2; tag "overlapping_locus"; havana_gene "OTTHUMG00000015141.4";
ENSG00000184584.12	TMEM173	protein_coding	0.464684	4.48739	18.3446	1.84338e-05	0.000111889	TMEM173	chr5	139475534	139482935	-	gene_id "ENSG00000184584.12"; gene_type "protein_coding"; gene_name "TMEM173"; level 1; havana_gene "OTTHUMG00000129239.8";
ENSG00000138101.18	DTNB	protein_coding	-0.449145	3.26285	18.3422	1.84574e-05	0.000111989	DTNB	chr2	25377198	25673647	-	gene_id "ENSG00000138101.18"; gene_type "protein_coding"; gene_name "DTNB"; level 1; havana_gene "OTTHUMG00000152129.7";
ENSG00000103507.13	BCKDK	protein_coding	0.349719	5.41845	18.3315	1.85608e-05	0.000112573	BCKDK	chr16	31106107	31112791	+	gene_id "ENSG00000103507.13"; gene_type "protein_coding"; gene_name "BCKDK"; level 1; havana_gene "OTTHUMG00000047356.6";
ENSG00000196544.7	BORCS6	protein_coding	0.721506	2.23115	18.3158	1.87147e-05	0.000113463	BORCS6	chr17	8188333	8190907	-	gene_id "ENSG00000196544.7"; gene_type "protein_coding"; gene_name "BORCS6"; level 2; havana_gene "OTTHUMG00000153930.1";
ENSG00000100644.16	HIF1A	protein_coding	0.181962	8.9042	18.3137	1.87355e-05	0.000113546	HIF1A	chr14	61695513	61748259	+	gene_id "ENSG00000100644.16"; gene_type "protein_coding"; gene_name "HIF1A"; level 1; tag "overlapping_locus"; havana_gene "OTTHUMG00000140344.2";
ENSG00000168143.8	FAM83B	protein_coding	0.417658	4.47612	18.3111	1.87608e-05	0.000113656	FAM83B	chr6	54846771	54942022	+	gene_id "ENSG00000168143.8"; gene_type "protein_coding"; gene_name "FAM83B"; level 2; havana_gene "OTTHUMG00000014899.1";
ENSG00000105246.5	EBI3	protein_coding	2.00865	-1.35259	18.3031	1.88401e-05	0.000114093	EBI3	chr19	4229498	4237531	+	gene_id "ENSG00000105246.5"; gene_type "protein_coding"; gene_name "EBI3"; level 2; havana_gene "OTTHUMG00000181866.1";
ENSG00000102962.4	CCL22	protein_coding	2.10777	-1.58018	18.2987	1.8884e-05	0.000114291	CCL22	chr16	57358772	57366190	+	gene_id "ENSG00000102962.4"; gene_type "protein_coding"; gene_name "CCL22"; level 2; havana_gene "OTTHUMG00000133454.1";
ENSG00000105643.9	ARRDC2	protein_coding	0.464599	3.24441	18.2983	1.88874e-05	0.000114291	ARRDC2	chr19	18001132	18014102	+	gene_id "ENSG00000105643.9"; gene_type "protein_coding"; gene_name "ARRDC2"; level 2; havana_gene "OTTHUMG00000183483.7";
ENSG00000100147.13	CCDC134	protein_coding	-0.647382	2.0383	18.2933	1.89375e-05	0.000114551	CCDC134	chr22	41800679	41826299	+	gene_id "ENSG00000100147.13"; gene_type "protein_coding"; gene_name "CCDC134"; level 1; havana_gene "OTTHUMG00000151262.1";
ENSG00000113368.11	LMNB1	protein_coding	-0.323047	6.70814	18.2838	1.90315e-05	0.000115076	LMNB1	chr5	126776623	126837020	+	gene_id "ENSG00000113368.11"; gene_type "protein_coding"; gene_name "LMNB1"; level 2; havana_gene "OTTHUMG00000128969.7";
ENSG00000171928.13	TVP23B	protein_coding	-0.250165	5.46215	18.2812	1.9058e-05	0.000115192	TVP23B	chr17	18780995	18806714	+	gene_id "ENSG00000171928.13"; gene_type "protein_coding"; gene_name "TVP23B"; level 2; havana_gene "OTTHUMG00000059052.6";
ENSG00000175061.17	LRRC75A-AS1	processed_transcript	0.216304	7.85531	18.2775	1.9095e-05	0.000115372	LRRC75A-AS1	chr17	16438822	16478678	+	gene_id "ENSG00000175061.17"; gene_type "processed_transcript"; gene_name "LRRC75A-AS1"; level 2; tag "ncRNA_host"; havana_gene "OTTHUMG00000058990.5";
ENSG00000185924.6	RTN4RL1	protein_coding	0.365276	5.44134	18.2712	1.91585e-05	0.000115711	RTN4RL1	chr17	1934677	2025345	-	gene_id "ENSG00000185924.6"; gene_type "protein_coding"; gene_name "RTN4RL1"; level 2; tag "overlapping_locus"; havana_gene "OTTHUMG00000180184.2";
ENSG00000111913.17	RIPOR2	protein_coding	-1.21895	-0.655423	18.2701	1.91693e-05	0.000115732	RIPOR2	chr6	24804282	25042018	-	gene_id "ENSG00000111913.17"; gene_type "protein_coding"; gene_name "RIPOR2"; level 2; tag "ncRNA_host"; tag "overlapping_locus"; havana_gene "OTTHUMG00000191459.2";
ENSG00000120051.14	CFAP58	protein_coding	1.3009	0.0975814	18.2548	1.93238e-05	0.000116618	CFAP58	chr10	104353764	104455090	+	gene_id "ENSG00000120051.14"; gene_type "protein_coding"; gene_name "CFAP58"; level 2; havana_gene "OTTHUMG00000019007.1";
ENSG00000120053.10	GOT1	protein_coding	0.204339	6.76959	18.2541	1.93308e-05	0.000116618	GOT1	chr10	99396870	99430624	-	gene_id "ENSG00000120053.10"; gene_type "protein_coding"; gene_name "GOT1"; level 2; havana_gene "OTTHUMG00000018882.1";
ENSG00000134987.11	WDR36	protein_coding	-0.231347	7.19497	18.2515	1.9357e-05	0.000116732	WDR36	chr5	111091716	111130502	+	gene_id "ENSG00000134987.11"; gene_type "protein_coding"; gene_name "WDR36"; level 1; havana_gene "OTTHUMG00000128790.7";
ENSG00000170776.21	AKAP13	protein_coding	0.30852	6.98084	18.2378	1.94974e-05	0.000117534	AKAP13	chr15	85380571	85749358	+	gene_id "ENSG00000170776.21"; gene_type "protein_coding"; gene_name "AKAP13"; level 1; tag "ncRNA_host"; tag "overlapping_locus"; havana_gene "OTTHUMG00000172205.3";
ENSG00000177084.16	POLE	protein_coding	-0.394506	7.0796	18.2267	1.96112e-05	0.000118175	POLE	chr12	132623753	132687365	-	gene_id "ENSG00000177084.16"; gene_type "protein_coding"; gene_name "POLE"; level 1; havana_gene "OTTHUMG00000168045.5";
ENSG00000162065.12	TBC1D24	protein_coding	-0.425232	3.39508	18.2175	1.97064e-05	0.000118703	TBC1D24	chr16	2475051	2509560	+	gene_id "ENSG00000162065.12"; gene_type "protein_coding"; gene_name "TBC1D24"; level 2; tag "overlapping_locus"; havana_gene "OTTHUMG00000177150.5";
ENSG00000111961.17	SASH1	protein_coding	-0.376848	3.77971	18.2144	1.97376e-05	0.000118846	SASH1	chr6	148272304	148552050	+	gene_id "ENSG00000111961.17"; gene_type "protein_coding"; gene_name "SASH1"; level 2; tag "ncRNA_host"; havana_gene "OTTHUMG00000015773.3";
ENSG00000104892.16	KLC3	protein_coding	0.422891	3.94282	18.2133	1.97496e-05	0.000118873	KLC3	chr19	45333434	45351520	+	gene_id "ENSG00000104892.16"; gene_type "protein_coding"; gene_name "KLC3"; level 1; havana_gene "OTTHUMG00000143722.4";
ENSG00000198585.11	NUDT16	protein_coding	-0.27621	5.76011	18.2075	1.98101e-05	0.000119192	NUDT16	chr3	131381671	131388830	+	gene_id "ENSG00000198585.11"; gene_type "protein_coding"; gene_name "NUDT16"; level 2; havana_gene "OTTHUMG00000159623.11";
ENSG00000102024.17	PLS3	protein_coding	-0.1958	8.50831	18.2055	1.98308e-05	0.000119271	PLS3	chrX	115561174	115650861	+	gene_id "ENSG00000102024.17"; gene_type "protein_coding"; gene_name "PLS3"; level 2; havana_gene "OTTHUMG00000022237.10";
ENSG00000167110.17	GOLGA2	protein_coding	0.233557	6.28774	18.2017	1.98705e-05	0.000119464	GOLGA2	chr9	128255829	128275995	-	gene_id "ENSG00000167110.17"; gene_type "protein_coding"; gene_name "GOLGA2"; level 2; havana_gene "OTTHUMG00000020732.10";
ENSG00000276317.1	AL357033.3	antisense_RNA	-1.15691	0.510699	18.1986	1.99027e-05	0.000119613	AL357033.3	chr20	62651272	62652186	-	gene_id "ENSG00000276317.1"; gene_type "antisense_RNA"; gene_name "AL357033.3"; level 2; havana_gene "OTTHUMG00000186999.1";
ENSG00000198824.5	CHAMP1	protein_coding	-0.257488	5.25064	18.1972	1.9917e-05	0.000119653	CHAMP1	chr13	114314513	114327328	+	gene_id "ENSG00000198824.5"; gene_type "protein_coding"; gene_name "CHAMP1"; level 2; havana_gene "OTTHUMG00000017404.6";
ENSG00000072364.12	AFF4	protein_coding	0.267012	6.90008	18.1907	1.99849e-05	0.000120015	AFF4	chr5	132875379	132963634	-	gene_id "ENSG00000072364.12"; gene_type "protein_coding"; gene_name "AFF4"; level 2; havana_gene "OTTHUMG00000059838.9";
ENSG00000083520.14	DIS3	protein_coding	-0.154929	6.74124	18.1883	2.00105e-05	0.000120124	DIS3	chr13	72752169	72782096	-	gene_id "ENSG00000083520.14"; gene_type "protein_coding"; gene_name "DIS3"; level 1; havana_gene "OTTHUMG00000017070.4";
ENSG00000163808.16	KIF15	protein_coding	0.298691	5.44347	18.186	2.00345e-05	0.000120222	KIF15	chr3	44761717	44873376	+	gene_id "ENSG00000163808.16"; gene_type "protein_coding"; gene_name "KIF15"; level 2; tag "ncRNA_host"; tag "overlapping_locus"; havana_gene "OTTHUMG00000156307.7";
ENSG00000072042.12	RDH11	protein_coding	0.211929	6.64077	18.1815	2.0082e-05	0.000120437	RDH11	chr14	67676801	67695814	-	gene_id "ENSG00000072042.12"; gene_type "protein_coding"; gene_name "RDH11"; level 1; tag "overlapping_locus"; havana_gene "OTTHUMG00000171196.6";
ENSG00000107815.7	TWNK	protein_coding	-0.262141	6.07991	18.1812	2.00854e-05	0.000120437	TWNK	chr10	100987367	100994401	+	gene_id "ENSG00000107815.7"; gene_type "protein_coding"; gene_name "TWNK"; level 2; havana_gene "OTTHUMG00000018917.1";
ENSG00000140519.12	RHCG	protein_coding	4.31981	-1.51477	18.1723	2.01798e-05	0.000120956	RHCG	chr15	89471398	89496613	-	gene_id "ENSG00000140519.12"; gene_type "protein_coding"; gene_name "RHCG"; level 2; havana_gene "OTTHUMG00000149647.5";
ENSG00000032219.18	ARID4A	protein_coding	0.328955	4.95795	18.171	2.0193e-05	0.00012099	ARID4A	chr14	58298385	58373887	+	gene_id "ENSG00000032219.18"; gene_type "protein_coding"; gene_name "ARID4A"; level 1; havana_gene "OTTHUMG00000140320.7";
ENSG00000197958.12	RPL12	protein_coding	0.22343	9.47863	18.1601	2.03085e-05	0.000121636	RPL12	chr9	127447674	127451405	-	gene_id "ENSG00000197958.12"; gene_type "protein_coding"; gene_name "RPL12"; level 2; tag "ncRNA_host"; havana_gene "OTTHUMG00000020704.1";
ENSG00000198369.9	SPRED2	protein_coding	-0.275919	5.62405	18.1516	2.04001e-05	0.000122139	SPRED2	chr2	65310851	65432637	-	gene_id "ENSG00000198369.9"; gene_type "protein_coding"; gene_name "SPRED2"; level 1; tag "overlapping_locus"; havana_gene "OTTHUMG00000152737.5";
ENSG00000092470.11	WDR76	protein_coding	-0.274566	6.37087	18.15	2.04169e-05	0.000122193	WDR76	chr15	43826963	43868419	+	gene_id "ENSG00000092470.11"; gene_type "protein_coding"; gene_name "WDR76"; level 1; havana_gene "OTTHUMG00000060143.11";
ENSG00000011143.16	MKS1	protein_coding	0.344757	4.19609	18.1447	2.04738e-05	0.000122456	MKS1	chr17	58205437	58219605	-	gene_id "ENSG00000011143.16"; gene_type "protein_coding"; gene_name "MKS1"; level 1; havana_gene "OTTHUMG00000133714.7";
ENSG00000177822.7	AC098864.1	antisense_RNA	-0.629955	2.00799	18.1445	2.04763e-05	0.000122456	AC098864.1	chr4	181874438	182145249	-	gene_id "ENSG00000177822.7"; gene_type "antisense_RNA"; gene_name "AC098864.1"; level 2; tag "overlapping_locus"; havana_gene "OTTHUMG00000133641.2";
ENSG00000172339.9	ALG14	protein_coding	-0.390954	3.77985	18.1131	2.08165e-05	0.000124431	ALG14	chr1	94974407	95072945	-	gene_id "ENSG00000172339.9"; gene_type "protein_coding"; gene_name "ALG14"; level 2; havana_gene "OTTHUMG00000010781.3";
ENSG00000128918.14	ALDH1A2	protein_coding	1.14412	-0.0166966	18.1126	2.08223e-05	0.000124431	ALDH1A2	chr15	57953424	58497866	-	gene_id "ENSG00000128918.14"; gene_type "protein_coding"; gene_name "ALDH1A2"; level 2; tag "overlapping_locus"; havana_gene "OTTHUMG00000132624.5";
ENSG00000176087.14	SLC35A4	protein_coding	0.142753	7.18312	18.0948	2.10177e-05	0.000125551	SLC35A4	chr5	140564456	140569103	+	gene_id "ENSG00000176087.14"; gene_type "protein_coding"; gene_name "SLC35A4"; level 2; havana_gene "OTTHUMG00000129495.5";
ENSG00000259768.5	AC004943.2	antisense_RNA	0.527257	2.70646	18.0901	2.10697e-05	0.000125814	AC004943.2	chr16	72665170	72791624	+	gene_id "ENSG00000259768.5"; gene_type "antisense_RNA"; gene_name "AC004943.2"; level 2; tag "ncRNA_host"; tag "overlapping_locus"; havana_gene "OTTHUMG00000172559.5";
ENSG00000278705.1	HIST1H4B	protein_coding	-3.05546	-2.48647	18.0864	2.11108e-05	0.000126012	HIST1H4B	chr6	26026815	26027252	-	gene_id "ENSG00000278705.1"; gene_type "protein_coding"; gene_name "HIST1H4B"; level 2; havana_gene "OTTHUMG00000014417.2";
ENSG00000137460.8	FHDC1	protein_coding	0.432092	5.21536	18.0841	2.1136e-05	0.000126115	FHDC1	chr4	152936352	152979696	+	gene_id "ENSG00000137460.8"; gene_type "protein_coding"; gene_name "FHDC1"; level 2; havana_gene "OTTHUMG00000161452.3";
ENSG00000163635.17	ATXN7	protein_coding	-0.29586	4.91983	18.064	2.13602e-05	0.000127405	ATXN7	chr3	63864557	64003462	+	gene_id "ENSG00000163635.17"; gene_type "protein_coding"; gene_name "ATXN7"; level 2; havana_gene "OTTHUMG00000158763.5";
ENSG00000100079.6	LGALS2	protein_coding	1.61555	-0.796926	18.0626	2.13764e-05	0.000127453	LGALS2	chr22	37570246	37582616	-	gene_id "ENSG00000100079.6"; gene_type "protein_coding"; gene_name "LGALS2"; level 2; havana_gene "OTTHUMG00000150590.21";
ENSG00000003989.17	SLC7A2	protein_coding	-0.833157	0.78468	18.0548	2.14634e-05	0.000127924	SLC7A2	chr8	17497088	17570573	+	gene_id "ENSG00000003989.17"; gene_type "protein_coding"; gene_name "SLC7A2"; level 2; havana_gene "OTTHUMG00000130819.5";
ENSG00000117569.18	PTBP2	protein_coding	-0.404191	3.48031	18.0454	2.15703e-05	0.000128513	PTBP2	chr1	96721665	96823738	+	gene_id "ENSG00000117569.18"; gene_type "protein_coding"; gene_name "PTBP2"; level 2; havana_gene "OTTHUMG00000010685.2";
ENSG00000184292.6	TACSTD2	protein_coding	-0.235824	8.34891	18.0423	2.16052e-05	0.000128672	TACSTD2	chr1	58575423	58577773	-	gene_id "ENSG00000184292.6"; gene_type "protein_coding"; gene_name "TACSTD2"; level 2; havana_gene "OTTHUMG00000010067.1";
ENSG00000138073.13	PREB	protein_coding	-0.226345	6.0053	18.0359	2.16782e-05	0.000129059	PREB	chr2	27130756	27134675	-	gene_id "ENSG00000138073.13"; gene_type "protein_coding"; gene_name "PREB"; level 1; havana_gene "OTTHUMG00000097076.3";
ENSG00000100068.11	LRP5L	protein_coding	-0.689312	1.95951	18.0342	2.16977e-05	0.000129126	LRP5L	chr22	25351418	25405377	-	gene_id "ENSG00000100068.11"; gene_type "protein_coding"; gene_name "LRP5L"; level 2; havana_gene "OTTHUMG00000150900.4";
ENSG00000139718.10	SETD1B	protein_coding	-0.34086	4.85798	18.0114	2.19583e-05	0.000130628	SETD1B	chr12	121804180	121832584	+	gene_id "ENSG00000139718.10"; gene_type "protein_coding"; gene_name "SETD1B"; level 2; havana_gene "OTTHUMG00000169080.3";
ENSG00000122203.14	KIAA1191	protein_coding	0.219908	7.08073	18.003	2.20562e-05	0.000131161	KIAA1191	chr5	176346061	176361968	-	gene_id "ENSG00000122203.14"; gene_type "protein_coding"; gene_name "KIAA1191"; level 2; havana_gene "OTTHUMG00000130656.4";
ENSG00000214367.7	HAUS3	protein_coding	-0.308593	4.5652	17.9988	2.21045e-05	0.000131399	HAUS3	chr4	2227464	2242164	-	gene_id "ENSG00000214367.7"; gene_type "protein_coding"; gene_name "HAUS3"; level 2; tag "overlapping_locus"; havana_gene "OTTHUMG00000159805.15";
ENSG00000143437.20	ARNT	protein_coding	0.243329	5.63877	17.9913	2.21922e-05	0.000131871	ARNT	chr1	150809705	150876768	-	gene_id "ENSG00000143437.20"; gene_type "protein_coding"; gene_name "ARNT"; level 1; tag "ncRNA_host"; havana_gene "OTTHUMG00000035011.3";
ENSG00000119285.10	HEATR1	protein_coding	-0.217659	7.17183	17.9805	2.23179e-05	0.000132568	HEATR1	chr1	236549005	236604504	-	gene_id "ENSG00000119285.10"; gene_type "protein_coding"; gene_name "HEATR1"; level 2; tag "overlapping_locus"; havana_gene "OTTHUMG00000040061.3";
ENSG00000177731.15	FLII	protein_coding	-0.203867	8.47729	17.9796	2.23281e-05	0.000132579	FLII	chr17	18244836	18258916	-	gene_id "ENSG00000177731.15"; gene_type "protein_coding"; gene_name "FLII"; level 2; havana_gene "OTTHUMG00000059389.10";
ENSG00000044446.11	PHKA2	protein_coding	-0.322371	4.90953	17.9728	2.24081e-05	0.000133004	PHKA2	chrX	18892300	18984598	-	gene_id "ENSG00000044446.11"; gene_type "protein_coding"; gene_name "PHKA2"; level 2; tag "ncRNA_host"; havana_gene "OTTHUMG00000021222.2";
ENSG00000109511.11	ANXA10	protein_coding	-2.22098	-1.12915	17.9708	2.24321e-05	0.000133075	ANXA10	chr4	168092515	168187690	+	gene_id "ENSG00000109511.11"; gene_type "protein_coding"; gene_name "ANXA10"; level 2; havana_gene "OTTHUMG00000161275.2";
ENSG00000165512.4	ZNF22	protein_coding	0.533429	2.57078	17.9704	2.24369e-05	0.000133075	ZNF22	chr10	45000475	45005326	+	gene_id "ENSG00000165512.4"; gene_type "protein_coding"; gene_name "ZNF22"; level 2; havana_gene "OTTHUMG00000018064.1";
ENSG00000181544.13	FANCB	protein_coding	-0.524233	3.2759	17.9647	2.25042e-05	0.000133424	FANCB	chrX	14843407	14873069	-	gene_id "ENSG00000181544.13"; gene_type "protein_coding"; gene_name "FANCB"; level 2; havana_gene "OTTHUMG00000021168.4";
ENSG00000160796.16	NBEAL2	protein_coding	0.30569	7.00381	17.9602	2.25573e-05	0.000133689	NBEAL2	chr3	46979683	47009703	+	gene_id "ENSG00000160796.16"; gene_type "protein_coding"; gene_name "NBEAL2"; level 1; havana_gene "OTTHUMG00000156497.5";
ENSG00000135476.11	ESPL1	protein_coding	0.328484	5.88455	17.949	2.26903e-05	0.000134427	ESPL1	chr12	53268299	53293643	+	gene_id "ENSG00000135476.11"; gene_type "protein_coding"; gene_name "ESPL1"; level 2; havana_gene "OTTHUMG00000169674.5";
ENSG00000126804.13	ZBTB1	protein_coding	0.302282	5.33658	17.9455	2.27322e-05	0.00013462	ZBTB1	chr14	64503712	64533690	+	gene_id "ENSG00000126804.13"; gene_type "protein_coding"; gene_name "ZBTB1"; level 2; havana_gene "OTTHUMG00000171147.3";
ENSG00000172890.11	NADSYN1	protein_coding	-0.193351	5.70801	17.9449	2.27398e-05	0.00013462	NADSYN1	chr11	71453109	71524107	+	gene_id "ENSG00000172890.11"; gene_type "protein_coding"; gene_name "NADSYN1"; level 2; tag "ncRNA_host"; havana_gene "OTTHUMG00000167375.2";
ENSG00000123989.13	CHPF	protein_coding	-0.20308	7.34232	17.9426	2.27669e-05	0.00013473	CHPF	chr2	219538947	219543787	-	gene_id "ENSG00000123989.13"; gene_type "protein_coding"; gene_name "CHPF"; level 2; havana_gene "OTTHUMG00000058929.2";
ENSG00000132359.14	RAP1GAP2	protein_coding	-0.307471	5.43109	17.9146	2.31039e-05	0.000136673	RAP1GAP2	chr17	2755705	3037739	+	gene_id "ENSG00000132359.14"; gene_type "protein_coding"; gene_name "RAP1GAP2"; level 1; havana_gene "OTTHUMG00000177642.8";
ENSG00000213563.6	C8orf82	protein_coding	0.33373	5.11562	17.9014	2.32651e-05	0.000137575	C8orf82	chr8	144525733	144529132	-	gene_id "ENSG00000213563.6"; gene_type "protein_coding"; gene_name "C8orf82"; level 2; tag "overlapping_locus"; havana_gene "OTTHUMG00000165181.2";
ENSG00000181704.11	YIPF6	protein_coding	-0.229414	5.6788	17.8996	2.32866e-05	0.000137651	YIPF6	chrX	68498323	68537285	+	gene_id "ENSG00000181704.11"; gene_type "protein_coding"; gene_name "YIPF6"; level 2; havana_gene "OTTHUMG00000021745.2";
ENSG00000125633.10	CCDC93	protein_coding	-0.291775	4.82432	17.8886	2.34223e-05	0.000138401	CCDC93	chr2	117915478	118014133	-	gene_id "ENSG00000125633.10"; gene_type "protein_coding"; gene_name "CCDC93"; level 2; tag "overlapping_locus"; havana_gene "OTTHUMG00000058517.5";
ENSG00000145495.15	MARCH6	protein_coding	-0.155289	8.19772	17.8863	2.34508e-05	0.000138518	2018-03-06	chr5	10353703	10440388	+	gene_id "ENSG00000145495.15"; gene_type "protein_coding"; gene_name "MARCH6"; level 2; havana_gene "OTTHUMG00000162027.4";
ENSG00000265752.2	AC010754.1	lincRNA	1.19284	1.27824	17.8819	2.35048e-05	0.000138785	AC010754.1	chr18	23957754	23982556	-	gene_id "ENSG00000265752.2"; gene_type "lincRNA"; gene_name "AC010754.1"; level 2; havana_gene "OTTHUMG00000179402.2";
ENSG00000185989.10	RASA3	protein_coding	0.344353	3.821	17.8718	2.36294e-05	0.000139469	RASA3	chr13	113977783	114132611	-	gene_id "ENSG00000185989.10"; gene_type "protein_coding"; gene_name "RASA3"; level 2; tag "overlapping_locus"; havana_gene "OTTHUMG00000017399.3";
ENSG00000205325.1	AC005863.1	lincRNA	-2.18001	-1.70528	17.8617	2.37556e-05	0.000140162	AC005863.1	chr17	14767583	14780203	-	gene_id "ENSG00000205325.1"; gene_type "lincRNA"; gene_name "AC005863.1"; level 2; havana_gene "OTTHUMG00000058812.1";
ENSG00000176974.19	SHMT1	protein_coding	-0.244012	5.48297	17.8499	2.39033e-05	0.00014098	SHMT1	chr17	18327860	18363563	-	gene_id "ENSG00000176974.19"; gene_type "protein_coding"; gene_name "SHMT1"; level 2; tag "ncRNA_host"; havana_gene "OTTHUMG00000059094.6";
ENSG00000185019.16	UBOX5	protein_coding	0.391641	3.66761	17.8466	2.39443e-05	0.000141169	UBOX5	chr20	3107573	3160196	-	gene_id "ENSG00000185019.16"; gene_type "protein_coding"; gene_name "UBOX5"; level 2; tag "overlapping_locus"; havana_gene "OTTHUMG00000031731.3";
ENSG00000229035.2	SPRR2C	unprocessed_pseudogene	3.83186	-1.84321	17.819	2.4294e-05	0.000143178	SPRR2C	chr1	153140491	153140709	-	gene_id "ENSG00000229035.2"; gene_type "unprocessed_pseudogene"; gene_name "SPRR2C"; level 2; havana_gene "OTTHUMG00000013864.2";
ENSG00000180398.11	MCFD2	protein_coding	-0.225865	6.93062	17.8012	2.45229e-05	0.000144473	MCFD2	chr2	46901870	46941855	-	gene_id "ENSG00000180398.11"; gene_type "protein_coding"; gene_name "MCFD2"; level 1; havana_gene "OTTHUMG00000153100.3";
ENSG00000137760.14	ALKBH8	protein_coding	-0.264736	4.627	17.796	2.45897e-05	0.000144813	ALKBH8	chr11	107502726	107565746	-	gene_id "ENSG00000137760.14"; gene_type "protein_coding"; gene_name "ALKBH8"; level 2; havana_gene "OTTHUMG00000157008.3";
ENSG00000155100.10	OTUD6B	protein_coding	-0.284444	6.16998	17.7873	2.4703e-05	0.000145426	OTUD6B	chr8	91070196	91087095	+	gene_id "ENSG00000155100.10"; gene_type "protein_coding"; gene_name "OTUD6B"; level 1; havana_gene "OTTHUMG00000150758.4";
ENSG00000108587.15	GOSR1	protein_coding	-0.177955	5.85498	17.783	2.47591e-05	0.000145702	GOSR1	chr17	30477362	30527592	+	gene_id "ENSG00000108587.15"; gene_type "protein_coding"; gene_name "GOSR1"; level 2; havana_gene "OTTHUMG00000132796.3";
ENSG00000246859.2	STARD4-AS1	antisense_RNA	1.1139	2.21918	17.78	2.47979e-05	0.000145877	STARD4-AS1	chr5	111512226	111739726	+	gene_id "ENSG00000246859.2"; gene_type "antisense_RNA"; gene_name "STARD4-AS1"; level 2; tag "overlapping_locus"; havana_gene "OTTHUMG00000162858.2";
ENSG00000122741.15	DCAF10	protein_coding	0.261285	5.26938	17.7427	2.52886e-05	0.000148708	DCAF10	chr9	37800502	37867666	+	gene_id "ENSG00000122741.15"; gene_type "protein_coding"; gene_name "DCAF10"; level 2; tag "overlapping_locus"; havana_gene "OTTHUMG00000019934.2";
ENSG00000146083.11	RNF44	protein_coding	0.253994	5.88576	17.7347	2.53953e-05	0.00014928	RNF44	chr5	176526697	176538025	-	gene_id "ENSG00000146083.11"; gene_type "protein_coding"; gene_name "RNF44"; level 2; havana_gene "OTTHUMG00000130664.3";
ENSG00000171813.13	PWWP2B	protein_coding	0.315387	5.30939	17.728	2.54854e-05	0.000149754	PWWP2B	chr10	132397168	132417863	+	gene_id "ENSG00000171813.13"; gene_type "protein_coding"; gene_name "PWWP2B"; level 2; havana_gene "OTTHUMG00000019286.4";
ENSG00000280128.1	AL662795.2	TEC	0.679112	2.86286	17.7255	2.5518e-05	0.000149849	AL662795.2	chr6	30282349	30286054	-	gene_id "ENSG00000280128.1"; gene_type "TEC"; gene_name "AL662795.2"; level 2; tag "overlapping_locus"; havana_gene "OTTHUMG00000184109.1";
ENSG00000137413.15	TAF8	protein_coding	0.308156	5.29351	17.7253	2.55206e-05	0.000149849	TAF8	chr6	42050513	42087461	+	gene_id "ENSG00000137413.15"; gene_type "protein_coding"; gene_name "TAF8"; level 1; havana_gene "OTTHUMG00000014692.3";
ENSG00000136891.13	TEX10	protein_coding	-0.223741	6.44682	17.7176	2.56243e-05	0.000150403	TEX10	chr9	100302077	100352939	-	gene_id "ENSG00000136891.13"; gene_type "protein_coding"; gene_name "TEX10"; level 2; havana_gene "OTTHUMG00000020366.2";
ENSG00000111817.16	DSE	protein_coding	0.241896	6.64611	17.7144	2.56679e-05	0.000150603	DSE	chr6	116254173	116444860	+	gene_id "ENSG00000111817.16"; gene_type "protein_coding"; gene_name "DSE"; level 2; tag "overlapping_locus"; havana_gene "OTTHUMG00000015434.6";
ENSG00000151923.17	TIAL1	protein_coding	-0.187277	7.07312	17.7121	2.56981e-05	0.000150648	TIAL1	chr10	119571802	119597029	-	gene_id "ENSG00000151923.17"; gene_type "protein_coding"; gene_name "TIAL1"; level 2; havana_gene "OTTHUMG00000019156.8";
ENSG00000104884.14	ERCC2	protein_coding	-0.30912	5.57227	17.7118	2.57033e-05	0.000150648	ERCC2	chr19	45349837	45370918	-	gene_id "ENSG00000104884.14"; gene_type "protein_coding"; gene_name "ERCC2"; level 2; havana_gene "OTTHUMG00000048190.4";
ENSG00000139800.8	ZIC5	protein_coding	-0.589564	2.50626	17.7117	2.57042e-05	0.000150648	ZIC5	chr13	99962964	99971909	-	gene_id "ENSG00000139800.8"; gene_type "protein_coding"; gene_name "ZIC5"; level 1; havana_gene "OTTHUMG00000017280.3";
ENSG00000181929.11	PRKAG1	protein_coding	0.178493	5.8515	17.7015	2.58417e-05	0.000151398	PRKAG1	chr12	49002274	49019197	-	gene_id "ENSG00000181929.11"; gene_type "protein_coding"; gene_name "PRKAG1"; level 1; tag "overlapping_locus"; havana_gene "OTTHUMG00000170406.2";
ENSG00000125089.16	SH3TC1	protein_coding	0.438901	5.0165	17.7005	2.58557e-05	0.000151424	SH3TC1	chr4	8182072	8241803	+	gene_id "ENSG00000125089.16"; gene_type "protein_coding"; gene_name "SH3TC1"; level 1; havana_gene "OTTHUMG00000160934.6";
ENSG00000243147.7	MRPL33	protein_coding	-0.326821	5.02189	17.6901	2.59971e-05	0.000152196	MRPL33	chr2	27771717	27988087	+	gene_id "ENSG00000243147.7"; gene_type "protein_coding"; gene_name "MRPL33"; level 2; tag "overlapping_locus"; havana_gene "OTTHUMG00000097795.2";
ENSG00000197961.11	ZNF121	protein_coding	-0.284304	5.6555	17.6819	2.61103e-05	0.000152802	ZNF121	chr19	9560353	9584533	-	gene_id "ENSG00000197961.11"; gene_type "protein_coding"; gene_name "ZNF121"; level 2; havana_gene "OTTHUMG00000180134.4";
ENSG00000116138.12	DNAJC16	protein_coding	-0.301387	4.46629	17.6791	2.61489e-05	0.000152972	DNAJC16	chr1	15526813	15592379	+	gene_id "ENSG00000116138.12"; gene_type "protein_coding"; gene_name "DNAJC16"; level 2; tag "ncRNA_host"; havana_gene "OTTHUMG00000002358.3";
ENSG00000130254.11	SAFB2	protein_coding	-0.361723	6.71319	17.6779	2.61643e-05	0.000153005	SAFB2	chr19	5586999	5624046	-	gene_id "ENSG00000130254.11"; gene_type "protein_coding"; gene_name "SAFB2"; level 1; havana_gene "OTTHUMG00000180374.4";
ENSG00000178700.7	DHFR2	protein_coding	0.386384	4.2143	17.6652	2.63406e-05	0.000153979	DHFR2	chr3	94047836	94063389	-	gene_id "ENSG00000178700.7"; gene_type "protein_coding"; gene_name "DHFR2"; level 2; tag "retrogene"; havana_gene "OTTHUMG00000159014.3";
ENSG00000170004.16	CHD3	protein_coding	0.204559	7.72388	17.6627	2.63753e-05	0.000154125	CHD3	chr17	7884806	7912760	+	gene_id "ENSG00000170004.16"; gene_type "protein_coding"; gene_name "CHD3"; level 1; tag "ncRNA_host"; havana_gene "OTTHUMG00000150427.4";
ENSG00000163507.13	KIAA1524	protein_coding	-0.277639	6.0552	17.6577	2.64447e-05	0.000154474	KIAA1524	chr3	108549869	108589644	-	gene_id "ENSG00000163507.13"; gene_type "protein_coding"; gene_name "KIAA1524"; level 2; havana_gene "OTTHUMG00000159233.2";
ENSG00000172167.7	MTBP	protein_coding	-0.250422	5.38396	17.6514	2.65313e-05	0.000154923	MTBP	chr8	120445400	120542133	+	gene_id "ENSG00000172167.7"; gene_type "protein_coding"; gene_name "MTBP"; level 2; havana_gene "OTTHUMG00000165040.1";
ENSG00000128656.13	CHN1	protein_coding	0.373747	3.70198	17.6448	2.66248e-05	0.000155411	CHN1	chr2	174799363	175005369	-	gene_id "ENSG00000128656.13"; gene_type "protein_coding"; gene_name "CHN1"; level 2; havana_gene "OTTHUMG00000154225.6";
ENSG00000166311.9	SMPD1	protein_coding	0.72983	1.82957	17.6321	2.68022e-05	0.000156389	SMPD1	chr11	6390431	6394998	+	gene_id "ENSG00000166311.9"; gene_type "protein_coding"; gene_name "SMPD1"; level 1; havana_gene "OTTHUMG00000165453.6";
ENSG00000111144.9	LTA4H	protein_coding	0.234266	6.30143	17.6218	2.69482e-05	0.000157183	LTA4H	chr12	96000828	96043520	-	gene_id "ENSG00000111144.9"; gene_type "protein_coding"; gene_name "LTA4H"; level 2; havana_gene "OTTHUMG00000170355.1";
ENSG00000224546.2	EIF4BP3	processed_pseudogene	0.827519	1.33316	17.6119	2.70888e-05	0.000157945	EIF4BP3	chr9	96146007	96147856	+	gene_id "ENSG00000224546.2"; gene_type "processed_pseudogene"; gene_name "EIF4BP3"; level 1; tag "pseudo_consens"; havana_gene "OTTHUMG00000020290.2";
ENSG00000152256.13	PDK1	protein_coding	0.516406	4.94122	17.6024	2.72251e-05	0.000158681	PDK1	chr2	172555373	172608669	+	gene_id "ENSG00000152256.13"; gene_type "protein_coding"; gene_name "PDK1"; level 1; havana_gene "OTTHUMG00000132285.7";
ENSG00000117472.9	TSPAN1	protein_coding	0.688978	5.88706	17.5942	2.73421e-05	0.000159304	TSPAN1	chr1	46175073	46185958	+	gene_id "ENSG00000117472.9"; gene_type "protein_coding"; gene_name "TSPAN1"; level 2; havana_gene "OTTHUMG00000007602.1";
ENSG00000188647.12	PTAR1	protein_coding	-0.285345	5.70677	17.5819	2.75194e-05	0.000160278	PTAR1	chr9	69709522	69759959	-	gene_id "ENSG00000188647.12"; gene_type "protein_coding"; gene_name "PTAR1"; level 1; havana_gene "OTTHUMG00000019982.4";
ENSG00000110871.14	COQ5	protein_coding	0.327116	4.53478	17.581	2.75327e-05	0.000160297	COQ5	chr12	120503274	120534434	-	gene_id "ENSG00000110871.14"; gene_type "protein_coding"; gene_name "COQ5"; level 1; tag "ncRNA_host"; tag "overlapping_locus"; havana_gene "OTTHUMG00000169375.5";
ENSG00000184270.4	HIST2H2AB	protein_coding	-5.30175	-2.65371	17.5751	2.76184e-05	0.000160737	HIST2H2AB	chr1	149887524	149887916	-	gene_id "ENSG00000184270.4"; gene_type "protein_coding"; gene_name "HIST2H2AB"; level 2; havana_gene "OTTHUMG00000012085.2";
ENSG00000152457.17	DCLRE1C	protein_coding	0.41494	3.65323	17.5676	2.77279e-05	0.000161315	DCLRE1C	chr10	14897359	14954432	-	gene_id "ENSG00000152457.17"; gene_type "protein_coding"; gene_name "DCLRE1C"; level 2; havana_gene "OTTHUMG00000017716.3";
ENSG00000153823.18	PID1	protein_coding	0.367912	3.81822	17.5636	2.77861e-05	0.000161594	PID1	chr2	228850526	229271285	-	gene_id "ENSG00000153823.18"; gene_type "protein_coding"; gene_name "PID1"; level 2; tag "ncRNA_host"; havana_gene "OTTHUMG00000133191.5";
ENSG00000157837.15	SPPL3	protein_coding	0.199121	5.45337	17.5618	2.78114e-05	0.000161682	SPPL3	chr12	120762510	120904371	-	gene_id "ENSG00000157837.15"; gene_type "protein_coding"; gene_name "SPPL3"; level 1; tag "overlapping_locus"; havana_gene "OTTHUMG00000169232.6";
ENSG00000181481.13	RNF135	protein_coding	0.324235	4.36936	17.5559	2.78981e-05	0.000162122	RNF135	chr17	30968785	30999911	+	gene_id "ENSG00000181481.13"; gene_type "protein_coding"; gene_name "RNF135"; level 1; tag "overlapping_locus"; havana_gene "OTTHUMG00000132867.6";
ENSG00000182504.10	CEP97	protein_coding	-0.310092	5.20588	17.5553	2.79077e-05	0.000162122	CEP97	chr3	101723925	101770562	+	gene_id "ENSG00000182504.10"; gene_type "protein_coding"; gene_name "CEP97"; level 1; havana_gene "OTTHUMG00000159162.4";
ENSG00000140153.17	WDR20	protein_coding	-0.269347	5.17935	17.5385	2.81542e-05	0.000163454	WDR20	chr14	102139503	102224847	+	gene_id "ENSG00000140153.17"; gene_type "protein_coding"; gene_name "WDR20"; level 1; havana_gene "OTTHUMG00000171753.6";
ENSG00000146830.9	GIGYF1	protein_coding	-0.299099	6.25027	17.5383	2.81575e-05	0.000163454	GIGYF1	chr7	100679507	100689448	-	gene_id "ENSG00000146830.9"; gene_type "protein_coding"; gene_name "GIGYF1"; level 2; havana_gene "OTTHUMG00000157036.3";
ENSG00000074696.12	HACD3	protein_coding	-0.182951	7.35405	17.5373	2.8172e-05	0.000163478	HACD3	chr15	65530418	65578352	+	gene_id "ENSG00000074696.12"; gene_type "protein_coding"; gene_name "HACD3"; level 1; havana_gene "OTTHUMG00000172658.9";
ENSG00000213398.7	LCAT	protein_coding	-0.815429	1.61443	17.5365	2.81851e-05	0.000163494	LCAT	chr16	67939750	67944131	-	gene_id "ENSG00000213398.7"; gene_type "protein_coding"; gene_name "LCAT"; level 1; tag "overlapping_locus"; havana_gene "OTTHUMG00000137551.5";
ENSG00000163467.11	TSACC	protein_coding	-1.21604	-0.016651	17.5314	2.82597e-05	0.000163867	TSACC	chr1	156337314	156346995	+	gene_id "ENSG00000163467.11"; gene_type "protein_coding"; gene_name "TSACC"; level 2; havana_gene "OTTHUMG00000024060.2";
ENSG00000198807.12	PAX9	protein_coding	-0.469378	3.14944	17.5231	2.83832e-05	0.000164523	PAX9	chr14	36657568	36679715	+	gene_id "ENSG00000198807.12"; gene_type "protein_coding"; gene_name "PAX9"; level 2; havana_gene "OTTHUMG00000140251.3";
ENSG00000111863.12	ADTRP	protein_coding	0.867199	1.1467	17.5187	2.84499e-05	0.000164849	ADTRP	chr6	11712054	11807046	-	gene_id "ENSG00000111863.12"; gene_type "protein_coding"; gene_name "ADTRP"; level 2; havana_gene "OTTHUMG00000014260.4";
ENSG00000129749.3	CHRNA10	protein_coding	-1.24683	-0.200757	17.4979	2.87623e-05	0.000166598	CHRNA10	chr11	3665587	3671384	-	gene_id "ENSG00000129749.3"; gene_type "protein_coding"; gene_name "CHRNA10"; level 1; tag "overlapping_locus"; havana_gene "OTTHUMG00000011844.2";
ENSG00000114554.11	PLXNA1	protein_coding	-0.244797	8.4107	17.4946	2.8813e-05	0.000166831	PLXNA1	chr3	126988594	127037392	+	gene_id "ENSG00000114554.11"; gene_type "protein_coding"; gene_name "PLXNA1"; level 2; havana_gene "OTTHUMG00000044222.3";
ENSG00000136478.7	TEX2	protein_coding	-0.224063	5.87354	17.4818	2.90074e-05	0.000167895	TEX2	chr17	64147227	64263301	-	gene_id "ENSG00000136478.7"; gene_type "protein_coding"; gene_name "TEX2"; level 2; havana_gene "OTTHUMG00000178881.2";
ENSG00000136875.12	PRPF4	protein_coding	-0.19167	7.17119	17.4752	2.91087e-05	0.00016842	PRPF4	chr9	113275343	113292905	+	gene_id "ENSG00000136875.12"; gene_type "protein_coding"; gene_name "PRPF4"; level 2; havana_gene "OTTHUMG00000020517.2";
ENSG00000133216.16	EPHB2	protein_coding	-0.922955	0.544014	17.469	2.92026e-05	0.000168901	EPHB2	chr1	22710839	22921500	+	gene_id "ENSG00000133216.16"; gene_type "protein_coding"; gene_name "EPHB2"; level 2; tag "ncRNA_host"; havana_gene "OTTHUMG00000002881.4";
ENSG00000249852.1	AC145676.1	TEC	-1.58164	-0.31923	17.4679	2.92201e-05	0.000168941	AC145676.1	chr7	227554	229557	-	gene_id "ENSG00000249852.1"; gene_type "TEC"; gene_name "AC145676.1"; level 2; havana_gene "OTTHUMG00000160234.1";
ENSG00000183479.12	TREX2	protein_coding	-1.05273	0.697226	17.4514	2.94753e-05	0.000170354	TREX2	chrX	153444720	153470587	-	gene_id "ENSG00000183479.12"; gene_type "protein_coding"; gene_name "TREX2"; level 2; tag "overlapping_locus"; havana_gene "OTTHUMG00000159319.5";
ENSG00000105656.12	ELL	protein_coding	-0.309909	4.40554	17.4476	2.95335e-05	0.000170628	ELL	chr19	18442663	18522127	-	gene_id "ENSG00000105656.12"; gene_type "protein_coding"; gene_name "ELL"; level 2; tag "overlapping_locus"; havana_gene "OTTHUMG00000183364.8";
ENSG00000156398.12	SFXN2	protein_coding	-0.43152	3.45996	17.4433	2.96007e-05	0.000170954	SFXN2	chr10	102714538	102743492	+	gene_id "ENSG00000156398.12"; gene_type "protein_coding"; gene_name "SFXN2"; level 1; havana_gene "OTTHUMG00000018967.4";
ENSG00000198034.10	RPS4X	protein_coding	0.16597	10.6406	17.4347	2.9734e-05	0.000171662	RPS4X	chrX	72255679	72277300	-	gene_id "ENSG00000198034.10"; gene_type "protein_coding"; gene_name "RPS4X"; level 2; havana_gene "OTTHUMG00000021813.3";
ENSG00000134644.15	PUM1	protein_coding	0.182107	7.01454	17.4332	2.97584e-05	0.00017174	PUM1	chr1	30931506	31065991	-	gene_id "ENSG00000134644.15"; gene_type "protein_coding"; gene_name "PUM1"; level 1; havana_gene "OTTHUMG00000003795.5";
ENSG00000224750.6	AL391704.1	lincRNA	1.17687	0.386084	17.4157	3.00339e-05	0.000173267	AL391704.1	chr10	90454170	90502968	+	gene_id "ENSG00000224750.6"; gene_type "lincRNA"; gene_name "AL391704.1"; level 2; tag "overlapping_locus"; havana_gene "OTTHUMG00000018729.1";
ENSG00000137502.9	RAB30	protein_coding	-0.557767	2.65889	17.4148	3.00481e-05	0.000173285	RAB30	chr11	82973133	83071923	-	gene_id "ENSG00000137502.9"; gene_type "protein_coding"; gene_name "RAB30"; level 1; tag "ncRNA_host"; tag "overlapping_locus"; havana_gene "OTTHUMG00000166973.3";
ENSG00000272870.1	AC097534.2	antisense_RNA	1.08715	0.707381	17.3902	3.04396e-05	0.000175479	AC097534.2	chr4	173363780	173370446	-	gene_id "ENSG00000272870.1"; gene_type "antisense_RNA"; gene_name "AC097534.2"; level 2; havana_gene "OTTHUMG00000186433.1";
ENSG00000205476.8	CCDC85C	protein_coding	-0.278149	6.8436	17.3694	3.07743e-05	0.000177344	CCDC85C	chr14	99500180	99604026	-	gene_id "ENSG00000205476.8"; gene_type "protein_coding"; gene_name "CCDC85C"; level 2; havana_gene "OTTHUMG00000171506.3";
ENSG00000105204.13	DYRK1B	protein_coding	0.597077	2.33679	17.3567	3.09797e-05	0.000178463	DYRK1B	chr19	39825350	39834201	-	gene_id "ENSG00000105204.13"; gene_type "protein_coding"; gene_name "DYRK1B"; level 2; tag "ncRNA_host"; havana_gene "OTTHUMG00000182584.5";
ENSG00000162734.12	PEA15	protein_coding	-0.196483	6.68214	17.3538	3.10272e-05	0.000178671	PEA15	chr1	160205337	160215376	+	gene_id "ENSG00000162734.12"; gene_type "protein_coding"; gene_name "PEA15"; level 2; havana_gene "OTTHUMG00000031605.1";
ENSG00000114767.6	RRP9	protein_coding	-0.266679	6.17426	17.35	3.10891e-05	0.000178963	RRP9	chr3	51933430	51941941	-	gene_id "ENSG00000114767.6"; gene_type "protein_coding"; gene_name "RRP9"; level 2; havana_gene "OTTHUMG00000156930.1";
ENSG00000081320.10	STK17B	protein_coding	0.338338	4.88769	17.3337	3.13583e-05	0.000180447	STK17B	chr2	196133566	196176503	-	gene_id "ENSG00000081320.10"; gene_type "protein_coding"; gene_name "STK17B"; level 2; havana_gene "OTTHUMG00000132735.6";
ENSG00000160818.16	GPATCH4	protein_coding	-0.222751	7.18965	17.3329	3.13702e-05	0.00018045	GPATCH4	chr1	156594487	156601496	-	gene_id "ENSG00000160818.16"; gene_type "protein_coding"; gene_name "GPATCH4"; level 1; havana_gene "OTTHUMG00000033203.4";
ENSG00000165699.13	TSC1	protein_coding	-0.194548	5.61019	17.3291	3.14336e-05	0.000180749	TSC1	chr9	132891348	132944633	-	gene_id "ENSG00000165699.13"; gene_type "protein_coding"; gene_name "TSC1"; level 2; havana_gene "OTTHUMG00000020844.3";
ENSG00000121931.15	LRIF1	protein_coding	-0.328352	4.47855	17.328	3.14525e-05	0.000180792	LRIF1	chr1	110947185	110964079	-	gene_id "ENSG00000121931.15"; gene_type "protein_coding"; gene_name "LRIF1"; level 2; havana_gene "OTTHUMG00000011913.3";
ENSG00000125384.6	PTGER2	protein_coding	-0.554336	2.16846	17.3243	3.15135e-05	0.000181077	PTGER2	chr14	52314305	52328606	+	gene_id "ENSG00000125384.6"; gene_type "protein_coding"; gene_name "PTGER2"; level 2; havana_gene "OTTHUMG00000140300.2";
ENSG00000155229.20	MMS19	protein_coding	0.185686	6.90763	17.3179	3.162e-05	0.000181623	MMS19	chr10	97458324	97498794	-	gene_id "ENSG00000155229.20"; gene_type "protein_coding"; gene_name "MMS19"; level 2; havana_gene "OTTHUMG00000018857.5";
ENSG00000143344.15	RGL1	protein_coding	0.485327	2.61368	17.303	3.18686e-05	0.000182984	RGL1	chr1	183636085	183928531	+	gene_id "ENSG00000143344.15"; gene_type "protein_coding"; gene_name "RGL1"; level 2; havana_gene "OTTHUMG00000035328.3";
ENSG00000240457.3	RN7SL472P	misc_RNA	-3.43449	-2.19199	17.2882	3.2117e-05	0.000184344	RN7SL472P	chr14	102077180	102077472	-	gene_id "ENSG00000240457.3"; gene_type "misc_RNA"; gene_name "RN7SL472P"; level 3;
ENSG00000132475.10	H3F3B	protein_coding	-0.171091	9.65573	17.2838	3.21921e-05	0.000184708	H3F3B	chr17	75776434	75785893	-	gene_id "ENSG00000132475.10"; gene_type "protein_coding"; gene_name "H3F3B"; level 2; tag "ncRNA_host"; havana_gene "OTTHUMG00000179842.3";
ENSG00000114491.13	UMPS	protein_coding	-0.156263	6.73451	17.2757	3.23292e-05	0.000185428	UMPS	chr3	124730366	124749273	+	gene_id "ENSG00000114491.13"; gene_type "protein_coding"; gene_name "UMPS"; level 2; tag "ncRNA_host"; havana_gene "OTTHUMG00000159431.4";
ENSG00000228649.8	SNHG26	processed_transcript	-0.359375	4.13888	17.2656	3.25026e-05	0.000186355	SNHG26	chr7	22854178	22861579	+	gene_id "ENSG00000228649.8"; gene_type "processed_transcript"; gene_name "SNHG26"; level 2; tag "ncRNA_host"; havana_gene "OTTHUMG00000152563.5";
ENSG00000165632.7	TAF3	protein_coding	-0.357796	4.79933	17.2314	3.30922e-05	0.000189666	TAF3	chr10	7818504	8016627	+	gene_id "ENSG00000165632.7"; gene_type "protein_coding"; gene_name "TAF3"; level 2; havana_gene "OTTHUMG00000017643.1";
ENSG00000108883.12	EFTUD2	protein_coding	-0.116785	8.10167	17.203	3.35909e-05	0.000192455	EFTUD2	chr17	44849943	44899662	-	gene_id "ENSG00000108883.12"; gene_type "protein_coding"; gene_name "EFTUD2"; level 2; havana_gene "OTTHUMG00000179865.3";
ENSG00000158158.11	CNNM4	protein_coding	-0.352416	4.05741	17.1992	3.3658e-05	0.000192769	CNNM4	chr2	96760902	96811891	+	gene_id "ENSG00000158158.11"; gene_type "protein_coding"; gene_name "CNNM4"; level 2; tag "ncRNA_host"; havana_gene "OTTHUMG00000130532.2";
ENSG00000134333.13	LDHA	protein_coding	0.32004	11.0705	17.1952	3.37282e-05	0.000193063	LDHA	chr11	18394388	18408425	+	gene_id "ENSG00000134333.13"; gene_type "protein_coding"; gene_name "LDHA"; level 1; tag "overlapping_locus"; havana_gene "OTTHUMG00000167721.3";
ENSG00000128829.11	EIF2AK4	protein_coding	-0.123321	7.57689	17.1949	3.37335e-05	0.000193063	EIF2AK4	chr15	39934146	40035591	+	gene_id "ENSG00000128829.11"; gene_type "protein_coding"; gene_name "EIF2AK4"; level 1; havana_gene "OTTHUMG00000172403.2";
ENSG00000148356.13	LRSAM1	protein_coding	0.397855	3.65288	17.1933	3.37618e-05	0.000193155	LRSAM1	chr9	127451486	127503501	+	gene_id "ENSG00000148356.13"; gene_type "protein_coding"; gene_name "LRSAM1"; level 2; tag "ncRNA_host"; havana_gene "OTTHUMG00000020701.2";
ENSG00000117479.12	SLC19A2	protein_coding	-0.305715	4.62515	17.1896	3.38287e-05	0.000193467	SLC19A2	chr1	169463909	169486003	-	gene_id "ENSG00000117479.12"; gene_type "protein_coding"; gene_name "SLC19A2"; level 2; tag "overlapping_locus"; havana_gene "OTTHUMG00000035452.2";
ENSG00000178297.12	TMPRSS9	protein_coding	-1.04019	0.343736	17.1874	3.3867e-05	0.000193617	TMPRSS9	chr19	2389771	2426239	+	gene_id "ENSG00000178297.12"; gene_type "protein_coding"; gene_name "TMPRSS9"; level 2; havana_gene "OTTHUMG00000180431.4";
ENSG00000005238.19	FAM214B	protein_coding	0.747794	3.5837	17.1858	3.38954e-05	0.000193709	FAM214B	chr9	35104112	35116341	-	gene_id "ENSG00000005238.19"; gene_type "protein_coding"; gene_name "FAM214B"; level 2; havana_gene "OTTHUMG00000019847.6";
ENSG00000107719.8	PALD1	protein_coding	1.51942	-0.266225	17.1824	3.39559e-05	0.000193985	PALD1	chr10	70478821	70568449	+	gene_id "ENSG00000107719.8"; gene_type "protein_coding"; gene_name "PALD1"; level 2; havana_gene "OTTHUMG00000018411.2";
ENSG00000132361.16	CLUH	protein_coding	-0.306167	8.43201	17.1796	3.40069e-05	0.000194206	CLUH	chr17	2689386	2712663	-	gene_id "ENSG00000132361.16"; gene_type "protein_coding"; gene_name "CLUH"; level 2; tag "ncRNA_host"; havana_gene "OTTHUMG00000177575.9";
ENSG00000111224.13	PARP11	protein_coding	0.421687	3.64062	17.1741	3.41062e-05	0.000194703	PARP11	chr12	3791047	3873448	-	gene_id "ENSG00000111224.13"; gene_type "protein_coding"; gene_name "PARP11"; level 2; havana_gene "OTTHUMG00000156442.5";
ENSG00000147224.10	PRPS1	protein_coding	-0.207928	6.42236	17.1727	3.41305e-05	0.000194772	PRPS1	chrX	107628424	107651026	+	gene_id "ENSG00000147224.10"; gene_type "protein_coding"; gene_name "PRPS1"; level 2; havana_gene "OTTHUMG00000022167.1";
ENSG00000147130.14	ZMYM3	protein_coding	0.322409	4.41437	17.1687	3.4203e-05	0.000195115	ZMYM3	chrX	71239624	71255146	-	gene_id "ENSG00000147130.14"; gene_type "protein_coding"; gene_name "ZMYM3"; level 2; havana_gene "OTTHUMG00000021799.1";
ENSG00000062370.16	ZNF112	protein_coding	-0.50145	2.86918	17.1678	3.42192e-05	0.000195137	ZNF112	chr19	44326555	44367217	-	gene_id "ENSG00000062370.16"; gene_type "protein_coding"; gene_name "ZNF112"; level 2; tag "overlapping_locus"; havana_gene "OTTHUMG00000182357.4";
ENSG00000135525.18	MAP7	protein_coding	0.182285	5.7455	17.1651	3.42679e-05	0.000195345	MAP7	chr6	136342281	136550819	-	gene_id "ENSG00000135525.18"; gene_type "protein_coding"; gene_name "MAP7"; level 2; tag "overlapping_locus"; havana_gene "OTTHUMG00000015646.3";
ENSG00000160226.15	C21orf2	protein_coding	-0.796354	1.55204	17.1611	3.43398e-05	0.000195684	C21orf2	chr21	44328944	44339402	-	gene_id "ENSG00000160226.15"; gene_type "protein_coding"; gene_name "C21orf2"; level 2; tag "overlapping_locus"; havana_gene "OTTHUMG00000086909.1";
ENSG00000151092.16	NGLY1	protein_coding	0.306187	4.89293	17.1488	3.45621e-05	0.000196879	NGLY1	chr3	25718944	25790039	-	gene_id "ENSG00000151092.16"; gene_type "protein_coding"; gene_name "NGLY1"; level 1; havana_gene "OTTHUMG00000155600.5";
ENSG00000168411.13	RFWD3	protein_coding	-0.217979	6.82383	17.1424	3.46799e-05	0.000197479	RFWD3	chr16	74621394	74666881	-	gene_id "ENSG00000168411.13"; gene_type "protein_coding"; gene_name "RFWD3"; level 2; havana_gene "OTTHUMG00000177368.6";
ENSG00000276170.4	AC244153.1	processed_transcript	0.875399	1.00432	17.1377	3.47653e-05	0.000197895	AC244153.1	chr17	38450394	38452444	-	gene_id "ENSG00000276170.4"; gene_type "processed_transcript"; gene_name "AC244153.1"; level 2; havana_gene "OTTHUMG00000188548.1";
ENSG00000143641.9	GALNT2	protein_coding	-0.282738	6.82896	17.1366	3.47857e-05	0.00019794	GALNT2	chr1	230057990	230282124	+	gene_id "ENSG00000143641.9"; gene_type "protein_coding"; gene_name "GALNT2"; level 2; havana_gene "OTTHUMG00000037771.1";
ENSG00000013561.17	RNF14	protein_coding	0.258709	5.60177	17.1298	3.49095e-05	0.000198573	RNF14	chr5	141958328	141990291	+	gene_id "ENSG00000013561.17"; gene_type "protein_coding"; gene_name "RNF14"; level 1; havana_gene "OTTHUMG00000129660.7";
ENSG00000178814.16	OPLAH	protein_coding	0.341872	5.64578	17.1223	3.50489e-05	0.000199294	OPLAH	chr8	144051266	144063965	-	gene_id "ENSG00000178814.16"; gene_type "protein_coding"; gene_name "OPLAH"; level 2; tag "ncRNA_host"; havana_gene "OTTHUMG00000165435.7";
ENSG00000135632.11	SMYD5	protein_coding	-0.283573	5.43897	17.1079	3.53149e-05	0.000200735	SMYD5	chr2	73214222	73227237	+	gene_id "ENSG00000135632.11"; gene_type "protein_coding"; gene_name "SMYD5"; level 1; havana_gene "OTTHUMG00000150482.4";
ENSG00000267317.2	AC027307.2	antisense_RNA	1.11606	0.66886	17.1034	3.53996e-05	0.000201144	AC027307.2	chr19	1457670	1458580	-	gene_id "ENSG00000267317.2"; gene_type "antisense_RNA"; gene_name "AC027307.2"; level 2; havana_gene "OTTHUMG00000180060.7";
ENSG00000138246.15	DNAJC13	protein_coding	0.220165	6.74313	17.0884	3.56804e-05	0.000202667	DNAJC13	chr3	132417526	132539032	+	gene_id "ENSG00000138246.15"; gene_type "protein_coding"; gene_name "DNAJC13"; level 2; havana_gene "OTTHUMG00000159674.5";
ENSG00000151233.10	GXYLT1	protein_coding	-0.381345	4.88297	17.0793	3.58514e-05	0.000203565	GXYLT1	chr12	42081845	42144879	-	gene_id "ENSG00000151233.10"; gene_type "protein_coding"; gene_name "GXYLT1"; level 2; havana_gene "OTTHUMG00000169379.1";
ENSG00000185760.15	KCNQ5	protein_coding	-0.46777	2.95573	17.0784	3.58674e-05	0.000203583	KCNQ5	chr6	72621792	73198851	+	gene_id "ENSG00000185760.15"; gene_type "protein_coding"; gene_name "KCNQ5"; level 1; tag "overlapping_locus"; havana_gene "OTTHUMG00000015020.7";
ENSG00000170325.14	PRDM10	protein_coding	-0.39162	4.11641	17.0751	3.59298e-05	0.000203864	PRDM10	chr11	129899706	130002835	-	gene_id "ENSG00000170325.14"; gene_type "protein_coding"; gene_name "PRDM10"; level 1; havana_gene "OTTHUMG00000165762.2";
ENSG00000170379.19	TCAF2	protein_coding	1.0597	1.67188	17.0666	3.6092e-05	0.000204711	TCAF2	chr7	143620950	143730409	+	gene_id "ENSG00000170379.19"; gene_type "protein_coding"; gene_name "TCAF2"; level 2; havana_gene "OTTHUMG00000153232.5";
ENSG00000134001.12	EIF2S1	protein_coding	-0.168186	8.1867	17.051	3.63891e-05	0.000206322	EIF2S1	chr14	67359997	67386516	+	gene_id "ENSG00000134001.12"; gene_type "protein_coding"; gene_name "EIF2S1"; level 2; havana_gene "OTTHUMG00000029800.5";
ENSG00000100888.12	CHD8	protein_coding	-0.238436	6.98535	17.05	3.64079e-05	0.000206355	CHD8	chr14	21385194	21456126	-	gene_id "ENSG00000100888.12"; gene_type "protein_coding"; gene_name "CHD8"; level 1; tag "ncRNA_host"; havana_gene "OTTHUMG00000170759.3";
ENSG00000160678.11	S100A1	protein_coding	-1.32195	0.0309013	17.0479	3.64485e-05	0.000206511	S100A1	chr1	153627926	153632039	+	gene_id "ENSG00000160678.11"; gene_type "protein_coding"; gene_name "S100A1"; level 2; havana_gene "OTTHUMG00000037041.3";
ENSG00000107643.15	MAPK8	protein_coding	-0.242279	5.25736	17.0407	3.65873e-05	0.000207223	MAPK8	chr10	48306639	48439360	+	gene_id "ENSG00000107643.15"; gene_type "protein_coding"; gene_name "MAPK8"; level 2; havana_gene "OTTHUMG00000018172.3";
ENSG00000077458.12	FAM76B	protein_coding	-0.263933	5.00009	17.039	3.66203e-05	0.000207336	FAM76B	chr11	95768942	95790409	-	gene_id "ENSG00000077458.12"; gene_type "protein_coding"; gene_name "FAM76B"; level 2; havana_gene "OTTHUMG00000167739.2";
ENSG00000185716.11	C16orf52	protein_coding	-0.377744	4.32463	17.0351	3.66953e-05	0.000207686	C16orf52	chr16	22007638	22087534	+	gene_id "ENSG00000185716.11"; gene_type "protein_coding"; gene_name "C16orf52"; level 2; havana_gene "OTTHUMG00000131587.3";
ENSG00000162851.7	TFB2M	protein_coding	-0.2623	5.60406	17.0279	3.68342e-05	0.000208398	TFB2M	chr1	246540560	246566324	-	gene_id "ENSG00000162851.7"; gene_type "protein_coding"; gene_name "TFB2M"; level 2; havana_gene "OTTHUMG00000040091.2";
ENSG00000237975.6	FLG-AS1	antisense_RNA	1.21908	-0.0154077	17.012	3.71435e-05	0.000210073	FLG-AS1	chr1	152168125	152445456	+	gene_id "ENSG00000237975.6"; gene_type "antisense_RNA"; gene_name "FLG-AS1"; level 2; tag "overlapping_locus"; havana_gene "OTTHUMG00000012203.5";
ENSG00000164292.12	RHOBTB3	protein_coding	0.23167	8.05106	17.0091	3.72004e-05	0.00021032	RHOBTB3	chr5	95713522	95824383	+	gene_id "ENSG00000164292.12"; gene_type "protein_coding"; gene_name "RHOBTB3"; level 2; tag "overlapping_locus"; havana_gene "OTTHUMG00000121171.3";
ENSG00000135945.9	REV1	protein_coding	-0.279267	4.73773	17	3.73792e-05	0.000211255	REV1	chr2	99400475	99490035	-	gene_id "ENSG00000135945.9"; gene_type "protein_coding"; gene_name "REV1"; level 2; havana_gene "OTTHUMG00000130636.3";
ENSG00000139372.14	TDG	protein_coding	-0.307903	5.95709	16.9974	3.74306e-05	0.00021147	TDG	chr12	103965804	103988874	+	gene_id "ENSG00000139372.14"; gene_type "protein_coding"; gene_name "TDG"; level 1; havana_gene "OTTHUMG00000168418.3";
ENSG00000137462.6	TLR2	protein_coding	0.831585	4.27886	16.9966	3.74466e-05	0.000211485	TLR2	chr4	153701500	153705699	+	gene_id "ENSG00000137462.6"; gene_type "protein_coding"; gene_name "TLR2"; level 2; havana_gene "OTTHUMG00000161525.1";
ENSG00000196151.10	WDSUB1	protein_coding	0.541542	2.75416	16.9872	3.76327e-05	0.00021246	WDSUB1	chr2	159235793	159286799	-	gene_id "ENSG00000196151.10"; gene_type "protein_coding"; gene_name "WDSUB1"; level 1; havana_gene "OTTHUMG00000132028.3";
ENSG00000028310.17	BRD9	protein_coding	-0.281148	6.81029	16.9823	3.773e-05	0.000212934	BRD9	chr5	850291	892824	-	gene_id "ENSG00000028310.17"; gene_type "protein_coding"; gene_name "BRD9"; level 2; tag "overlapping_locus"; havana_gene "OTTHUMG00000159258.4";
ENSG00000106462.10	EZH2	protein_coding	-0.250453	6.04658	16.9813	3.77497e-05	0.000212969	EZH2	chr7	148807383	148884321	-	gene_id "ENSG00000106462.10"; gene_type "protein_coding"; gene_name "EZH2"; level 2; havana_gene "OTTHUMG00000158973.2";
ENSG00000119906.11	SLF2	protein_coding	-0.220696	6.1361	16.9714	3.79467e-05	0.000214004	SLF2	chr10	100912569	100965136	+	gene_id "ENSG00000119906.11"; gene_type "protein_coding"; gene_name "SLF2"; level 2; havana_gene "OTTHUMG00000018919.4";
ENSG00000206560.11	ANKRD28	protein_coding	0.203634	6.28504	16.9672	3.80313e-05	0.000214405	ANKRD28	chr3	15667236	15859771	-	gene_id "ENSG00000206560.11"; gene_type "protein_coding"; gene_name "ANKRD28"; level 1; tag "ncRNA_host"; havana_gene "OTTHUMG00000155379.5";
ENSG00000134014.16	ELP3	protein_coding	0.233061	5.78455	16.9641	3.80925e-05	0.000214674	ELP3	chr8	28089673	28191156	+	gene_id "ENSG00000134014.16"; gene_type "protein_coding"; gene_name "ELP3"; level 1; havana_gene "OTTHUMG00000102124.3";
ENSG00000163041.9	H3F3A	protein_coding	0.276838	5.08117	16.9601	3.81733e-05	0.000215052	H3F3A	chr1	226061851	226072001	+	gene_id "ENSG00000163041.9"; gene_type "protein_coding"; gene_name "H3F3A"; level 2; havana_gene "OTTHUMG00000037507.1";
ENSG00000149823.8	VPS51	protein_coding	0.203746	6.76624	16.957	3.82357e-05	0.000215257	VPS51	chr11	65089324	65111860	+	gene_id "ENSG00000149823.8"; gene_type "protein_coding"; gene_name "VPS51"; level 1; tag "overlapping_locus"; havana_gene "OTTHUMG00000165600.2";
ENSG00000134317.17	GRHL1	protein_coding	0.542524	2.42935	16.957	3.82367e-05	0.000215257	GRHL1	chr2	9951693	10002277	+	gene_id "ENSG00000134317.17"; gene_type "protein_coding"; gene_name "GRHL1"; level 2; havana_gene "OTTHUMG00000151704.6";
ENSG00000160999.10	SH2B2	protein_coding	0.886645	1.34906	16.9537	3.8303e-05	0.000215553	SH2B2	chr7	102285091	102321711	+	gene_id "ENSG00000160999.10"; gene_type "protein_coding"; gene_name "SH2B2"; level 2; tag "ncRNA_host"; havana_gene "OTTHUMG00000150652.7";
ENSG00000196754.10	S100A2	protein_coding	0.471085	10.51	16.9521	3.83344e-05	0.000215653	S100A2	chr1	153561108	153567890	-	gene_id "ENSG00000196754.10"; gene_type "protein_coding"; gene_name "S100A2"; level 1; havana_gene "OTTHUMG00000035031.3";
ENSG00000149809.14	TM7SF2	protein_coding	-0.645026	1.92212	16.9508	3.83605e-05	0.000215724	TM7SF2	chr11	65111845	65116384	+	gene_id "ENSG00000149809.14"; gene_type "protein_coding"; gene_name "TM7SF2"; level 2; tag "overlapping_locus"; havana_gene "OTTHUMG00000165603.2";
ENSG00000250657.1	AC097451.1	processed_transcript	-1.55384	-0.207994	16.945	3.84791e-05	0.000216313	AC097451.1	chr4	43340875	43345600	+	gene_id "ENSG00000250657.1"; gene_type "processed_transcript"; gene_name "AC097451.1"; level 2; havana_gene "OTTHUMG00000160433.2";
ENSG00000145220.13	LYAR	protein_coding	-0.208213	6.88518	16.942	3.85395e-05	0.000216576	LYAR	chr4	4267701	4290169	-	gene_id "ENSG00000145220.13"; gene_type "protein_coding"; gene_name "LYAR"; level 2; havana_gene "OTTHUMG00000125477.19";
ENSG00000145911.5	N4BP3	protein_coding	0.653908	2.93718	16.9389	3.86027e-05	0.000216854	N4BP3	chr5	178113443	178126087	+	gene_id "ENSG00000145911.5"; gene_type "protein_coding"; gene_name "N4BP3"; level 2; havana_gene "OTTHUMG00000163456.2";
ENSG00000137764.19	MAP2K5	protein_coding	0.290371	4.70342	16.937	3.86416e-05	0.000216929	MAP2K5	chr15	67542709	67807123	+	gene_id "ENSG00000137764.19"; gene_type "protein_coding"; gene_name "MAP2K5"; level 1; tag "overlapping_locus"; havana_gene "OTTHUMG00000133264.6";
ENSG00000137713.15	PPP2R1B	protein_coding	-0.229459	6.51868	16.9369	3.86433e-05	0.000216929	PPP2R1B	chr11	111726908	111766427	-	gene_id "ENSG00000137713.15"; gene_type "protein_coding"; gene_name "PPP2R1B"; level 1; havana_gene "OTTHUMG00000166741.3";
ENSG00000182952.4	HMGN4	protein_coding	0.277345	5.7514	16.9208	3.89715e-05	0.000218693	HMGN4	chr6	26538405	26546254	+	gene_id "ENSG00000182952.4"; gene_type "protein_coding"; gene_name "HMGN4"; level 2; tag "retrogene"; havana_gene "OTTHUMG00000014458.2";
ENSG00000171992.12	SYNPO	protein_coding	0.707754	4.04253	16.919	3.90092e-05	0.000218827	SYNPO	chr5	150601080	150659220	+	gene_id "ENSG00000171992.12"; gene_type "protein_coding"; gene_name "SYNPO"; level 2; havana_gene "OTTHUMG00000130078.2";
ENSG00000065526.10	SPEN	protein_coding	-0.403668	7.03477	16.9173	3.90439e-05	0.000218944	SPEN	chr1	15847864	15940460	+	gene_id "ENSG00000065526.10"; gene_type "protein_coding"; gene_name "SPEN"; level 2; havana_gene "OTTHUMG00000009376.2";
ENSG00000011523.13	CEP68	protein_coding	0.4091	3.61831	16.9075	3.92456e-05	0.000219998	CEP68	chr2	65056366	65087004	+	gene_id "ENSG00000011523.13"; gene_type "protein_coding"; gene_name "CEP68"; level 1; havana_gene "OTTHUMG00000129538.3";
ENSG00000204231.10	RXRB	protein_coding	0.319944	4.7634	16.8944	3.95188e-05	0.000221451	RXRB	chr6	33193588	33200688	-	gene_id "ENSG00000204231.10"; gene_type "protein_coding"; gene_name "RXRB"; level 2; havana_gene "OTTHUMG00000031298.4";
ENSG00000124702.17	KLHDC3	protein_coding	0.19769	6.40847	16.8872	3.96684e-05	0.00022221	KLHDC3	chr6	43014103	43021298	+	gene_id "ENSG00000124702.17"; gene_type "protein_coding"; gene_name "KLHDC3"; level 2; havana_gene "OTTHUMG00000014714.2";
ENSG00000062282.14	DGAT2	protein_coding	3.09479	-1.3942	16.8858	3.96982e-05	0.000222299	DGAT2	chr11	75759512	75801535	+	gene_id "ENSG00000062282.14"; gene_type "protein_coding"; gene_name "DGAT2"; level 1; tag "overlapping_locus"; havana_gene "OTTHUMG00000165338.3";
ENSG00000130311.10	DDA1	protein_coding	-0.253772	5.57238	16.8813	3.97907e-05	0.000222716	DDA1	chr19	17309518	17323301	+	gene_id "ENSG00000130311.10"; gene_type "protein_coding"; gene_name "DDA1"; level 2; havana_gene "OTTHUMG00000182765.1";
ENSG00000186814.13	ZSCAN30	protein_coding	0.534448	2.82634	16.8809	3.98008e-05	0.000222716	ZSCAN30	chr18	35251058	35290245	-	gene_id "ENSG00000186814.13"; gene_type "protein_coding"; gene_name "ZSCAN30"; level 1; tag "overlapping_locus"; havana_gene "OTTHUMG00000178569.5";
ENSG00000123473.15	STIL	protein_coding	-0.238496	5.57304	16.8755	3.99139e-05	0.00022327	STIL	chr1	47250139	47314147	-	gene_id "ENSG00000123473.15"; gene_type "protein_coding"; gene_name "STIL"; level 1; havana_gene "OTTHUMG00000007851.4";
ENSG00000152661.7	GJA1	protein_coding	-0.35145	5.93521	16.8667	4.00992e-05	0.000224227	GJA1	chr6	121435692	121449727	+	gene_id "ENSG00000152661.7"; gene_type "protein_coding"; gene_name "GJA1"; level 2; havana_gene "OTTHUMG00000015479.1";
ENSG00000158122.11	AAED1	protein_coding	0.316415	4.79439	16.8645	4.01451e-05	0.000224404	AAED1	chr9	96639577	96655303	-	gene_id "ENSG00000158122.11"; gene_type "protein_coding"; gene_name "AAED1"; level 2; havana_gene "OTTHUMG00000020299.1";
ENSG00000105877.17	DNAH11	protein_coding	-0.960459	1.02213	16.8554	4.03386e-05	0.000225406	DNAH11	chr7	21543215	21901839	+	gene_id "ENSG00000105877.17"; gene_type "protein_coding"; gene_name "DNAH11"; level 1; havana_gene "OTTHUMG00000152524.8";
ENSG00000068120.14	COASY	protein_coding	0.19586	7.27974	16.8529	4.03922e-05	0.000225626	COASY	chr17	42561467	42566277	+	gene_id "ENSG00000068120.14"; gene_type "protein_coding"; gene_name "COASY"; level 2; tag "overlapping_locus"; havana_gene "OTTHUMG00000180245.4";
ENSG00000151229.12	SLC2A13	protein_coding	-0.431994	3.00335	16.842	4.0624e-05	0.000226841	SLC2A13	chr12	39755021	40106089	-	gene_id "ENSG00000151229.12"; gene_type "protein_coding"; gene_name "SLC2A13"; level 2; tag "ncRNA_host"; tag "overlapping_locus"; havana_gene "OTTHUMG00000059743.3";
ENSG00000134369.15	NAV1	protein_coding	1.05948	2.41107	16.8388	4.06921e-05	0.000227141	NAV1	chr1	201622885	201826969	+	gene_id "ENSG00000134369.15"; gene_type "protein_coding"; gene_name "NAV1"; level 1; tag "ncRNA_host"; havana_gene "OTTHUMG00000035766.7";
ENSG00000277268.1	AC243773.2	antisense_RNA	-0.859117	1.39258	16.8161	4.11816e-05	0.000229793	AC243773.2	chr17	36861674	36936661	-	gene_id "ENSG00000277268.1"; gene_type "antisense_RNA"; gene_name "AC243773.2"; level 2; havana_gene "OTTHUMG00000188447.1";
ENSG00000087258.14	GNAO1	protein_coding	0.856279	0.904065	16.811	4.12927e-05	0.000230332	GNAO1	chr16	56191347	56357457	+	gene_id "ENSG00000087258.14"; gene_type "protein_coding"; gene_name "GNAO1"; level 1; tag "ncRNA_host"; tag "overlapping_locus"; havana_gene "OTTHUMG00000133241.10";
ENSG00000147459.17	DOCK5	protein_coding	-0.223748	6.76085	16.81	4.13148e-05	0.000230374	DOCK5	chr8	25184723	25418082	+	gene_id "ENSG00000147459.17"; gene_type "protein_coding"; gene_name "DOCK5"; level 1; tag "ncRNA_host"; havana_gene "OTTHUMG00000131991.10";
ENSG00000165799.4	RNASE7	protein_coding	-1.9901	-0.339591	16.8046	4.14332e-05	0.000230953	RNASE7	chr14	21042226	21044234	+	gene_id "ENSG00000165799.4"; gene_type "protein_coding"; gene_name "RNASE7"; level 2; havana_gene "OTTHUMG00000171358.1";
ENSG00000163346.16	PBXIP1	protein_coding	0.396143	4.67256	16.7973	4.15914e-05	0.000231704	PBXIP1	chr1	154944076	154956123	-	gene_id "ENSG00000163346.16"; gene_type "protein_coding"; gene_name "PBXIP1"; level 2; tag "ncRNA_host"; havana_gene "OTTHUMG00000037369.5";
ENSG00000166183.15	ASPG	protein_coding	3.05339	-0.790214	16.7966	4.16071e-05	0.000231704	ASPG	chr14	104085679	104115581	+	gene_id "ENSG00000166183.15"; gene_type "protein_coding"; gene_name "ASPG"; level 2; havana_gene "OTTHUMG00000170045.4";
ENSG00000162729.13	IGSF8	protein_coding	0.247309	5.94565	16.7964	4.16119e-05	0.000231704	IGSF8	chr1	160091340	160098943	-	gene_id "ENSG00000162729.13"; gene_type "protein_coding"; gene_name "IGSF8"; level 2; havana_gene "OTTHUMG00000024075.5";
ENSG00000131368.7	MRPS25	protein_coding	-0.335987	5.68931	16.7936	4.1674e-05	0.000231968	MRPS25	chr3	15042460	15065335	-	gene_id "ENSG00000131368.7"; gene_type "protein_coding"; gene_name "MRPS25"; level 1; havana_gene "OTTHUMG00000129836.4";
ENSG00000131966.13	ACTR10	protein_coding	0.229935	5.95107	16.7927	4.16931e-05	0.000231993	ACTR10	chr14	58200080	58235636	+	gene_id "ENSG00000131966.13"; gene_type "protein_coding"; gene_name "ACTR10"; level 2; havana_gene "OTTHUMG00000171049.8";
ENSG00000182109.7	AL365277.1	antisense_RNA	-1.11058	0.0121155	16.786	4.18415e-05	0.000232737	AL365277.1	chr1	39522280	39546187	-	gene_id "ENSG00000182109.7"; gene_type "antisense_RNA"; gene_name "AL365277.1"; level 2; tag "overlapping_locus"; havana_gene "OTTHUMG00000008392.3";
ENSG00000221886.3	ZBED8	protein_coding	-0.497301	3.43459	16.7758	4.20668e-05	0.000233908	ZBED8	chr5	160393148	160400097	-	gene_id "ENSG00000221886.3"; gene_type "protein_coding"; gene_name "ZBED8"; level 2; havana_gene "OTTHUMG00000163554.1";
ENSG00000247556.6	OIP5-AS1	processed_transcript	-0.124715	7.70765	16.7659	4.22874e-05	0.000235052	OIP5-AS1	chr15	41283990	41309737	+	gene_id "ENSG00000247556.6"; gene_type "processed_transcript"; gene_name "OIP5-AS1"; level 2; havana_gene "OTTHUMG00000172547.3";
ENSG00000179133.12	C10orf67	protein_coding	-3.96209	-2.06041	16.7474	4.27006e-05	0.000237266	C10orf67	chr10	23201916	23344845	-	gene_id "ENSG00000179133.12"; gene_type "protein_coding"; gene_name "C10orf67"; level 2; havana_gene "OTTHUMG00000017818.3";
ENSG00000106299.7	WASL	protein_coding	0.21506	5.94654	16.7456	4.27423e-05	0.000237414	WASL	chr7	123681935	123749067	-	gene_id "ENSG00000106299.7"; gene_type "protein_coding"; gene_name "WASL"; level 2; havana_gene "OTTHUMG00000157346.2";
ENSG00000204116.11	CHIC1	protein_coding	-0.429423	3.71676	16.7411	4.28431e-05	0.00023789	CHIC1	chrX	73563200	73687102	+	gene_id "ENSG00000204116.11"; gene_type "protein_coding"; gene_name "CHIC1"; level 2; havana_gene "OTTHUMG00000021835.5";
ENSG00000123562.16	MORF4L2	protein_coding	0.191541	8.45151	16.7325	4.30366e-05	0.000238881	MORF4L2	chrX	103675496	103688158	-	gene_id "ENSG00000123562.16"; gene_type "protein_coding"; gene_name "MORF4L2"; level 2; tag "retrogene"; havana_gene "OTTHUMG00000022104.2";
ENSG00000272902.2	TBC1D8-AS1	lincRNA	1.86843	-0.459502	16.7238	4.3235e-05	0.000239817	TBC1D8-AS1	chr2	101151660	101155412	+	gene_id "ENSG00000272902.2"; gene_type "lincRNA"; gene_name "TBC1D8-AS1"; level 2; havana_gene "OTTHUMG00000186030.2";
ENSG00000101493.10	ZNF516	protein_coding	0.498932	3.00999	16.7238	4.32355e-05	0.000239817	ZNF516	chr18	76358190	76495190	-	gene_id "ENSG00000101493.10"; gene_type "protein_coding"; gene_name "ZNF516"; level 1; tag "overlapping_locus"; havana_gene "OTTHUMG00000165995.6";
ENSG00000120458.10	MSANTD2	protein_coding	-0.403392	3.42539	16.7074	4.36107e-05	0.000241814	MSANTD2	chr11	124766498	124800673	-	gene_id "ENSG00000120458.10"; gene_type "protein_coding"; gene_name "MSANTD2"; level 1; havana_gene "OTTHUMG00000165931.2";
ENSG00000165006.13	UBAP1	protein_coding	0.291571	5.67723	16.7054	4.36566e-05	0.000241983	UBAP1	chr9	34179005	34252523	+	gene_id "ENSG00000165006.13"; gene_type "protein_coding"; gene_name "UBAP1"; level 2; tag "overlapping_locus"; havana_gene "OTTHUMG00000000430.3";
ENSG00000088727.12	KIF9	protein_coding	-0.542187	2.8808	16.7035	4.37006e-05	0.000242143	KIF9	chr3	47228026	47283451	-	gene_id "ENSG00000088727.12"; gene_type "protein_coding"; gene_name "KIF9"; level 1; tag "ncRNA_host"; havana_gene "OTTHUMG00000133512.4";
ENSG00000278834.1	AC073508.3	antisense_RNA	0.91205	0.857902	16.7017	4.37417e-05	0.000242285	AC073508.3	chr17	40648300	40649718	+	gene_id "ENSG00000278834.1"; gene_type "antisense_RNA"; gene_name "AC073508.3"; level 2; havana_gene "OTTHUMG00000186647.1";
ENSG00000119403.13	PHF19	protein_coding	0.229659	6.42101	16.7004	4.37712e-05	0.000242364	PHF19	chr9	120855652	120894896	-	gene_id "ENSG00000119403.13"; gene_type "protein_coding"; gene_name "PHF19"; level 2; havana_gene "OTTHUMG00000020577.5";
ENSG00000198146.4	ZNF770	protein_coding	0.215845	6.66084	16.6933	4.39368e-05	0.000243196	ZNF770	chr15	34978341	34988287	-	gene_id "ENSG00000198146.4"; gene_type "protein_coding"; gene_name "ZNF770"; level 2; havana_gene "OTTHUMG00000129689.4";
ENSG00000140332.15	TLE3	protein_coding	0.348201	5.67907	16.6834	4.41656e-05	0.000244377	TLE3	chr15	70047790	70098176	-	gene_id "ENSG00000140332.15"; gene_type "protein_coding"; gene_name "TLE3"; level 2; tag "ncRNA_host"; havana_gene "OTTHUMG00000172121.4";
ENSG00000156299.13	TIAM1	protein_coding	0.602699	2.09804	16.6793	4.42602e-05	0.000244815	TIAM1	chr21	31118416	31559977	-	gene_id "ENSG00000156299.13"; gene_type "protein_coding"; gene_name "TIAM1"; level 1; havana_gene "OTTHUMG00000084869.6";
ENSG00000108669.16	CYTH1	protein_coding	0.237557	6.54061	16.6736	4.43944e-05	0.000245471	CYTH1	chr17	78674048	78782297	-	gene_id "ENSG00000108669.16"; gene_type "protein_coding"; gene_name "CYTH1"; level 1; tag "ncRNA_host"; tag "overlapping_locus"; havana_gene "OTTHUMG00000150253.6";
ENSG00000136167.13	LCP1	protein_coding	-0.917588	0.80725	16.6536	4.48662e-05	0.000247993	LCP1	chr13	46125920	46211871	-	gene_id "ENSG00000136167.13"; gene_type "protein_coding"; gene_name "LCP1"; level 2; tag "ncRNA_host"; havana_gene "OTTHUMG00000016864.4";
ENSG00000204498.10	NFKBIL1	protein_coding	0.502876	3.31669	16.6461	4.50435e-05	0.000248887	NFKBIL1	chr6	31546870	31558829	+	gene_id "ENSG00000204498.10"; gene_type "protein_coding"; gene_name "NFKBIL1"; level 2; havana_gene "OTTHUMG00000031038.4";
ENSG00000120688.8	WBP4	protein_coding	0.344749	5.08011	16.6151	4.57856e-05	0.000252899	WBP4	chr13	41061274	41084006	+	gene_id "ENSG00000120688.8"; gene_type "protein_coding"; gene_name "WBP4"; level 2; havana_gene "OTTHUMG00000016784.3";
ENSG00000225383.7	SFTA1P	lincRNA	0.388255	4.71204	16.6124	4.58492e-05	0.000253162	SFTA1P	chr10	10784437	10794980	-	gene_id "ENSG00000225383.7"; gene_type "lincRNA"; gene_name "SFTA1P"; level 2; havana_gene "OTTHUMG00000017660.4";
ENSG00000124193.14	SRSF6	protein_coding	-0.208788	8.22351	16.6039	4.60553e-05	0.000253972	SRSF6	chr20	43457928	43464247	+	gene_id "ENSG00000124193.14"; gene_type "protein_coding"; gene_name "SRSF6"; level 2; havana_gene "OTTHUMG00000032502.5";
ENSG00000006831.9	ADIPOR2	protein_coding	-0.176822	7.25074	16.6039	4.60565e-05	0.000253972	ADIPOR2	chr12	1688574	1788678	+	gene_id "ENSG00000006831.9"; gene_type "protein_coding"; gene_name "ADIPOR2"; level 1; havana_gene "OTTHUMG00000130139.2";
ENSG00000078124.11	ACER3	protein_coding	-0.226519	7.69055	16.6037	4.606e-05	0.000253972	ACER3	chr11	76860867	77026797	+	gene_id "ENSG00000078124.11"; gene_type "protein_coding"; gene_name "ACER3"; level 2; havana_gene "OTTHUMG00000165225.3";
ENSG00000085840.12	ORC1	protein_coding	-0.378335	5.44888	16.6037	4.60601e-05	0.000253972	ORC1	chr1	52372829	52404459	-	gene_id "ENSG00000085840.12"; gene_type "protein_coding"; gene_name "ORC1"; level 2; havana_gene "OTTHUMG00000008104.4";
ENSG00000087495.16	PHACTR3	protein_coding	2.02471	-0.467817	16.5671	4.69576e-05	0.000258831	PHACTR3	chr20	59577509	59847711	+	gene_id "ENSG00000087495.16"; gene_type "protein_coding"; gene_name "PHACTR3"; level 2; havana_gene "OTTHUMG00000032869.4";
ENSG00000247095.2	MIR210HG	lincRNA	1.40343	2.39051	16.5662	4.69797e-05	0.000258863	MIR210HG	chr11	565660	568457	-	gene_id "ENSG00000247095.2"; gene_type "lincRNA"; gene_name "MIR210HG"; level 2; tag "ncRNA_host"; havana_gene "OTTHUMG00000165284.1";
ENSG00000250645.1	AC010442.2	processed_pseudogene	-5.42601	-2.73172	16.5573	4.72024e-05	0.000259999	AC010442.2	chr5	418703	419109	+	gene_id "ENSG00000250645.1"; gene_type "processed_pseudogene"; gene_name "AC010442.2"; level 1; tag "pseudo_consens"; tag "overlapping_locus"; havana_gene "OTTHUMG00000161640.2";
ENSG00000273056.1	AL354694.1	lincRNA	-1.77139	-1.07694	16.5561	4.72307e-05	0.000260064	AL354694.1	chr9	7786105	7786688	-	gene_id "ENSG00000273056.1"; gene_type "lincRNA"; gene_name "AL354694.1"; level 2; havana_gene "OTTHUMG00000185908.1";
ENSG00000133065.10	SLC41A1	protein_coding	-0.291304	5.17033	16.5536	4.72933e-05	0.000260319	SLC41A1	chr1	205789093	205813748	-	gene_id "ENSG00000133065.10"; gene_type "protein_coding"; gene_name "SLC41A1"; level 2; havana_gene "OTTHUMG00000036000.3";
ENSG00000150527.17	CTAGE5	protein_coding	0.275754	4.8979	16.5487	4.74162e-05	0.000260905	CTAGE5	chr14	39230231	39388513	+	gene_id "ENSG00000150527.17"; gene_type "protein_coding"; gene_name "CTAGE5"; level 2; havana_gene "OTTHUMG00000028831.7";
ENSG00000115170.13	ACVR1	protein_coding	0.347594	3.99911	16.5476	4.74438e-05	0.000260965	ACVR1	chr2	157736444	157875862	-	gene_id "ENSG00000115170.13"; gene_type "protein_coding"; gene_name "ACVR1"; level 2; havana_gene "OTTHUMG00000131967.10";
ENSG00000236060.2	HSPB1P1	processed_pseudogene	2.09833	-0.909554	16.5469	4.7462e-05	0.000260975	HSPB1P1	chr9	72007881	72008136	-	gene_id "ENSG00000236060.2"; gene_type "processed_pseudogene"; gene_name "HSPB1P1"; level 1; tag "pseudo_consens"; havana_gene "OTTHUMG00000153719.1";
ENSG00000271601.3	LIX1L	protein_coding	0.848837	0.929013	16.5269	4.79659e-05	0.000263654	LIX1L	chr1	145933423	145958001	-	gene_id "ENSG00000271601.3"; gene_type "protein_coding"; gene_name "LIX1L"; level 2; havana_gene "OTTHUMG00000013741.3";
ENSG00000129518.8	EAPP	protein_coding	0.260932	5.31824	16.5173	4.8209e-05	0.000264898	EAPP	chr14	34515929	34539711	-	gene_id "ENSG00000129518.8"; gene_type "protein_coding"; gene_name "EAPP"; level 2; havana_gene "OTTHUMG00000170621.3";
ENSG00000124813.20	RUNX2	protein_coding	0.26748	5.67581	16.515	4.82655e-05	0.000265117	RUNX2	chr6	45328157	45664349	+	gene_id "ENSG00000124813.20"; gene_type "protein_coding"; gene_name "RUNX2"; level 2; havana_gene "OTTHUMG00000014774.7";
ENSG00000132694.18	ARHGEF11	protein_coding	-0.239506	5.55595	16.5124	4.83338e-05	0.0002654	ARHGEF11	chr1	156934840	157045370	-	gene_id "ENSG00000132694.18"; gene_type "protein_coding"; gene_name "ARHGEF11"; level 2; tag "ncRNA_host"; havana_gene "OTTHUMG00000041292.1";
ENSG00000141543.9	EIF4A3	protein_coding	0.121663	7.84512	16.4989	4.86778e-05	0.000267197	EIF4A3	chr17	80135214	80147183	-	gene_id "ENSG00000141543.9"; gene_type "protein_coding"; gene_name "EIF4A3"; level 2; havana_gene "OTTHUMG00000177538.3";
ENSG00000224652.1	LINC00885	lincRNA	2.52575	-1.48705	16.494	4.88034e-05	0.000267793	LINC00885	chr3	196142636	196160890	+	gene_id "ENSG00000224652.1"; gene_type "lincRNA"; gene_name "LINC00885"; level 1; havana_gene "OTTHUMG00000155713.1";
ENSG00000133114.17	GPALPP1	protein_coding	0.283006	5.30032	16.4875	4.89731e-05	0.000268631	GPALPP1	chr13	44989529	45037669	+	gene_id "ENSG00000133114.17"; gene_type "protein_coding"; gene_name "GPALPP1"; level 1; tag "ncRNA_host"; havana_gene "OTTHUMG00000016841.7";
ENSG00000127418.14	FGFRL1	protein_coding	-0.308591	4.43361	16.4866	4.89952e-05	0.00026866	FGFRL1	chr4	1009936	1026897	+	gene_id "ENSG00000127418.14"; gene_type "protein_coding"; gene_name "FGFRL1"; level 2; havana_gene "OTTHUMG00000118998.3";
ENSG00000105171.9	POP4	protein_coding	-0.269783	5.07158	16.484	4.90612e-05	0.000268928	POP4	chr19	29604017	29617237	+	gene_id "ENSG00000105171.9"; gene_type "protein_coding"; gene_name "POP4"; level 2; havana_gene "OTTHUMG00000182020.3";
ENSG00000074582.12	BCS1L	protein_coding	-0.230816	5.36402	16.4659	4.95321e-05	0.000271415	BCS1L	chr2	218658764	218663443	+	gene_id "ENSG00000074582.12"; gene_type "protein_coding"; gene_name "BCS1L"; level 1; havana_gene "OTTHUMG00000133114.3";
ENSG00000141198.15	TOM1L1	protein_coding	0.26344	5.52968	16.4527	4.98791e-05	0.000273222	TOM1L1	chr17	54899387	54961956	+	gene_id "ENSG00000141198.15"; gene_type "protein_coding"; gene_name "TOM1L1"; level 1; havana_gene "OTTHUMG00000177816.6";
ENSG00000086730.16	LAT2	protein_coding	-0.971327	0.844848	16.4506	4.99342e-05	0.00027343	LAT2	chr7	74199652	74229834	+	gene_id "ENSG00000086730.16"; gene_type "protein_coding"; gene_name "LAT2"; level 2; havana_gene "OTTHUMG00000130151.10";
ENSG00000132466.18	ANKRD17	protein_coding	-0.224142	7.16653	16.4494	4.99672e-05	0.000273516	ANKRD17	chr4	73073376	73258798	-	gene_id "ENSG00000132466.18"; gene_type "protein_coding"; gene_name "ANKRD17"; level 1; havana_gene "OTTHUMG00000160826.10";
ENSG00000166557.12	TMED3	protein_coding	-0.183275	7.46642	16.4485	4.99897e-05	0.000273544	TMED3	chr15	79311062	79427432	+	gene_id "ENSG00000166557.12"; gene_type "protein_coding"; gene_name "TMED3"; level 1; havana_gene "OTTHUMG00000144170.4";
ENSG00000108344.14	PSMD3	protein_coding	-0.167389	8.16589	16.4416	5.01718e-05	0.000274446	PSMD3	chr17	39980797	39997960	+	gene_id "ENSG00000108344.14"; gene_type "protein_coding"; gene_name "PSMD3"; level 2; havana_gene "OTTHUMG00000133251.2";
ENSG00000112365.4	ZBTB24	protein_coding	-0.27154	4.79482	16.4301	5.04786e-05	0.000276029	ZBTB24	chr6	109462594	109483237	-	gene_id "ENSG00000112365.4"; gene_type "protein_coding"; gene_name "ZBTB24"; level 2; tag "overlapping_locus"; havana_gene "OTTHUMG00000015349.1";
ENSG00000117362.12	APH1A	protein_coding	0.158477	7.52189	16.4273	5.05506e-05	0.000276327	APH1A	chr1	150265399	150269580	-	gene_id "ENSG00000117362.12"; gene_type "protein_coding"; gene_name "APH1A"; level 2; havana_gene "OTTHUMG00000012545.3";
ENSG00000103966.10	EHD4	protein_coding	-0.25398	7.20502	16.4225	5.06796e-05	0.000276936	EHD4	chr15	41895939	41972578	-	gene_id "ENSG00000103966.10"; gene_type "protein_coding"; gene_name "EHD4"; level 2; tag "overlapping_locus"; havana_gene "OTTHUMG00000130370.3";
ENSG00000104689.9	TNFRSF10A	protein_coding	-0.322503	5.51126	16.4194	5.07633e-05	0.000277298	TNFRSF10A	chr8	23190452	23225126	-	gene_id "ENSG00000104689.9"; gene_type "protein_coding"; gene_name "TNFRSF10A"; level 2; havana_gene "OTTHUMG00000097843.2";
ENSG00000101577.9	LPIN2	protein_coding	-0.602119	2.5337	16.3988	5.13188e-05	0.000280236	LPIN2	chr18	2916994	3013315	-	gene_id "ENSG00000101577.9"; gene_type "protein_coding"; gene_name "LPIN2"; level 1; tag "overlapping_locus"; havana_gene "OTTHUMG00000131508.8";
ENSG00000163281.11	GNPDA2	protein_coding	-0.263543	4.9279	16.3909	5.15331e-05	0.000281309	GNPDA2	chr4	44682200	44726595	-	gene_id "ENSG00000163281.11"; gene_type "protein_coding"; gene_name "GNPDA2"; level 1; tag "overlapping_locus"; havana_gene "OTTHUMG00000099415.6";
ENSG00000137273.3	FOXF2	protein_coding	-0.348931	4.13821	16.385	5.16938e-05	0.00028209	FOXF2	chr6	1389834	1395597	+	gene_id "ENSG00000137273.3"; gene_type "protein_coding"; gene_name "FOXF2"; level 2; havana_gene "OTTHUMG00000016243.1";
ENSG00000166822.12	TMEM170A	protein_coding	-0.292763	4.86346	16.3802	5.18229e-05	0.000282696	TMEM170A	chr16	75443054	75465497	-	gene_id "ENSG00000166822.12"; gene_type "protein_coding"; gene_name "TMEM170A"; level 1; tag "overlapping_locus"; havana_gene "OTTHUMG00000137614.3";
ENSG00000161980.5	POLR3K	protein_coding	-0.410582	4.51227	16.3751	5.19622e-05	0.000283359	POLR3K	chr16	46407	53628	-	gene_id "ENSG00000161980.5"; gene_type "protein_coding"; gene_name "POLR3K"; level 2; havana_gene "OTTHUMG00000060722.3";
ENSG00000164111.14	ANXA5	protein_coding	-0.211594	8.46139	16.3678	5.2163e-05	0.000284356	ANXA5	chr4	121667955	121697113	-	gene_id "ENSG00000164111.14"; gene_type "protein_coding"; gene_name "ANXA5"; level 2; havana_gene "OTTHUMG00000133034.4";
ENSG00000277972.1	CISD3	protein_coding	-0.262082	5.70607	16.3523	5.25935e-05	0.000286604	CISD3	chr17	38730235	38735044	+	gene_id "ENSG00000277972.1"; gene_type "protein_coding"; gene_name "CISD3"; level 2; havana_gene "OTTHUMG00000188500.1";
ENSG00000204623.9	ZNRD1ASP	transcribed_unitary_pseudogene	-0.58078	2.47917	16.3496	5.26671e-05	0.000286906	ZNRD1ASP	chr6	30001011	30061640	-	gene_id "ENSG00000204623.9"; gene_type "transcribed_unitary_pseudogene"; gene_name "ZNRD1ASP"; level 1; havana_gene "OTTHUMG00000191729.2";
ENSG00000202538.1	RNU4-2	snRNA	-3.45545	-1.73693	16.3378	5.2995e-05	0.000288593	RNU4-2	chr12	120291763	120291903	-	gene_id "ENSG00000202538.1"; gene_type "snRNA"; gene_name "RNU4-2"; level 3;
ENSG00000196730.12	DAPK1	protein_coding	0.626585	4.50578	16.3359	5.30497e-05	0.000288792	DAPK1	chr9	87497228	87708633	+	gene_id "ENSG00000196730.12"; gene_type "protein_coding"; gene_name "DAPK1"; level 1; tag "overlapping_locus"; havana_gene "OTTHUMG00000020150.4";
ENSG00000157450.15	RNF111	protein_coding	-0.258414	5.82664	16.3323	5.3149e-05	0.000289233	RNF111	chr15	58865175	59097419	+	gene_id "ENSG00000157450.15"; gene_type "protein_coding"; gene_name "RNF111"; level 1; tag "overlapping_locus"; havana_gene "OTTHUMG00000132716.3";
ENSG00000164244.20	PRRC1	protein_coding	-0.238926	5.80384	16.3304	5.32026e-05	0.000289425	PRRC1	chr5	127517609	127555089	+	gene_id "ENSG00000164244.20"; gene_type "protein_coding"; gene_name "PRRC1"; level 2; havana_gene "OTTHUMG00000128982.5";
ENSG00000198887.8	SMC5	protein_coding	-0.220465	5.87598	16.3266	5.33097e-05	0.000289908	SMC5	chr9	70258962	70354888	+	gene_id "ENSG00000198887.8"; gene_type "protein_coding"; gene_name "SMC5"; level 2; tag "overlapping_locus"; havana_gene "OTTHUMG00000019992.2";
ENSG00000169228.13	RAB24	protein_coding	0.696883	1.94595	16.3246	5.33663e-05	0.000290116	RAB24	chr5	177301198	177303744	-	gene_id "ENSG00000169228.13"; gene_type "protein_coding"; gene_name "RAB24"; level 2; tag "overlapping_locus"; havana_gene "OTTHUMG00000130849.5";
ENSG00000130202.9	NECTIN2	protein_coding	0.305935	5.51104	16.3194	5.35144e-05	0.000290822	NECTIN2	chr19	44846175	44889228	+	gene_id "ENSG00000130202.9"; gene_type "protein_coding"; gene_name "NECTIN2"; level 1; havana_gene "OTTHUMG00000180839.2";
ENSG00000143578.15	CREB3L4	protein_coding	0.464016	2.85803	16.3115	5.37374e-05	0.000291933	CREB3L4	chr1	153967534	153974363	+	gene_id "ENSG00000143578.15"; gene_type "protein_coding"; gene_name "CREB3L4"; level 2; havana_gene "OTTHUMG00000037159.3";
ENSG00000204237.4	OXLD1	protein_coding	0.382189	4.39637	16.3077	5.3845e-05	0.000292353	OXLD1	chr17	81665036	81666635	-	gene_id "ENSG00000204237.4"; gene_type "protein_coding"; gene_name "OXLD1"; level 1; havana_gene "OTTHUMG00000178063.2";
ENSG00000197279.3	ZNF165	protein_coding	-0.423917	3.03978	16.3075	5.38515e-05	0.000292353	ZNF165	chr6	28080975	28089563	+	gene_id "ENSG00000197279.3"; gene_type "protein_coding"; gene_name "ZNF165"; level 2; havana_gene "OTTHUMG00000014505.1";
ENSG00000164466.12	SFXN1	protein_coding	-0.191778	7.76443	16.2964	5.41663e-05	0.000293961	SFXN1	chr5	175477062	175529742	+	gene_id "ENSG00000164466.12"; gene_type "protein_coding"; gene_name "SFXN1"; level 2; havana_gene "OTTHUMG00000130555.5";
ENSG00000085449.14	WDFY1	protein_coding	0.245239	6.18377	16.285	5.44944e-05	0.00029564	WDFY1	chr2	223855716	223945387	-	gene_id "ENSG00000085449.14"; gene_type "protein_coding"; gene_name "WDFY1"; level 1; havana_gene "OTTHUMG00000153370.2";
ENSG00000148153.13	INIP	protein_coding	-0.231212	5.84176	16.2835	5.45359e-05	0.000295764	INIP	chr9	112683926	112718236	-	gene_id "ENSG00000148153.13"; gene_type "protein_coding"; gene_name "INIP"; level 2; havana_gene "OTTHUMG00000020509.3";
ENSG00000050393.11	MCUR1	protein_coding	-0.235839	5.44342	16.2824	5.45688e-05	0.000295841	MCUR1	chr6	13786557	13814568	-	gene_id "ENSG00000050393.11"; gene_type "protein_coding"; gene_name "MCUR1"; level 2; havana_gene "OTTHUMG00000014279.3";
ENSG00000275110.1	MIR6087	miRNA	-2.89675	-1.65941	16.2812	5.46044e-05	0.000295876	MIR6087	chrX	109054542	109054590	+	gene_id "ENSG00000275110.1"; gene_type "miRNA"; gene_name "MIR6087"; level 3;
ENSG00000179240.9	AP002360.1	protein_coding	-0.699072	1.74403	16.2809	5.46125e-05	0.000295876	AP002360.1	chr11	76381313	76414619	+	gene_id "ENSG00000179240.9"; gene_type "protein_coding"; gene_name "AP002360.1"; level 1; tag "overlapping_locus"; havana_gene "OTTHUMG00000165281.2";
ENSG00000109929.9	SC5D	protein_coding	-0.240575	6.2173	16.2744	5.47983e-05	0.00029678	SC5D	chr11	121292453	121308694	+	gene_id "ENSG00000109929.9"; gene_type "protein_coding"; gene_name "SC5D"; level 1; havana_gene "OTTHUMG00000166068.2";
ENSG00000108828.15	VAT1	protein_coding	0.27689	7.08851	16.2732	5.4833e-05	0.000296867	VAT1	chr17	43014605	43025123	-	gene_id "ENSG00000108828.15"; gene_type "protein_coding"; gene_name "VAT1"; level 1; havana_gene "OTTHUMG00000180816.2";
ENSG00000117153.15	KLHL12	protein_coding	0.246688	5.3279	16.2673	5.50058e-05	0.0002977	KLHL12	chr1	202891100	202928636	-	gene_id "ENSG00000117153.15"; gene_type "protein_coding"; gene_name "KLHL12"; level 2; tag "ncRNA_host"; havana_gene "OTTHUMG00000041385.9";
ENSG00000145945.5	FAM50B	protein_coding	0.351414	4.18357	16.264	5.50998e-05	0.000298108	FAM50B	chr6	3849386	3851317	+	gene_id "ENSG00000145945.5"; gene_type "protein_coding"; gene_name "FAM50B"; level 2; tag "overlapping_locus"; tag "retrogene"; havana_gene "OTTHUMG00000014147.1";
ENSG00000104529.17	EEF1D	protein_coding	-0.362112	7.57632	16.2583	5.52663e-05	0.000298906	EEF1D	chr8	143579697	143599541	-	gene_id "ENSG00000104529.17"; gene_type "protein_coding"; gene_name "EEF1D"; level 1; havana_gene "OTTHUMG00000165191.23";
ENSG00000007047.14	MARK4	protein_coding	0.303637	4.6081	16.2538	5.53996e-05	0.000299525	MARK4	chr19	45079288	45305283	+	gene_id "ENSG00000007047.14"; gene_type "protein_coding"; gene_name "MARK4"; level 2; tag "overlapping_locus"; havana_gene "OTTHUMG00000181769.2";
ENSG00000131153.8	GINS2	protein_coding	-0.220835	6.10477	16.2473	5.55877e-05	0.000300439	GINS2	chr16	85676198	85690073	-	gene_id "ENSG00000131153.8"; gene_type "protein_coding"; gene_name "GINS2"; level 1; havana_gene "OTTHUMG00000137646.3";
ENSG00000176994.10	SMCR8	protein_coding	-0.253631	6.40145	16.2356	5.59341e-05	0.000302209	SMCR8	chr17	18315310	18328055	+	gene_id "ENSG00000176994.10"; gene_type "protein_coding"; gene_name "SMCR8"; level 2; havana_gene "OTTHUMG00000059394.4";
ENSG00000099864.17	PALM	protein_coding	2.50481	-0.955847	16.2334	5.59981e-05	0.000302451	PALM	chr19	708939	748329	+	gene_id "ENSG00000099864.17"; gene_type "protein_coding"; gene_name "PALM"; level 2; havana_gene "OTTHUMG00000181785.11";
ENSG00000157734.13	SNX22	protein_coding	-0.731517	1.40239	16.2308	5.60741e-05	0.000302758	SNX22	chr15	64151715	64157481	+	gene_id "ENSG00000157734.13"; gene_type "protein_coding"; gene_name "SNX22"; level 2; havana_gene "OTTHUMG00000132965.4";
ENSG00000176986.15	SEC24C	protein_coding	-0.305991	5.99089	16.2271	5.61857e-05	0.000303257	SEC24C	chr10	73744384	73772161	+	gene_id "ENSG00000176986.15"; gene_type "protein_coding"; gene_name "SEC24C"; level 2; havana_gene "OTTHUMG00000018476.5";
ENSG00000162736.15	NCSTN	protein_coding	0.213678	6.36487	16.2259	5.62195e-05	0.000303337	NCSTN	chr1	160343272	160358952	+	gene_id "ENSG00000162736.15"; gene_type "protein_coding"; gene_name "NCSTN"; level 2; havana_gene "OTTHUMG00000033110.3";
ENSG00000160949.16	TONSL	protein_coding	-0.293116	6.23975	16.2196	5.64064e-05	0.000304241	TONSL	chr8	144428775	144444444	-	gene_id "ENSG00000160949.16"; gene_type "protein_coding"; gene_name "TONSL"; level 2; tag "ncRNA_host"; havana_gene "OTTHUMG00000153122.3";
ENSG00000081059.19	TCF7	protein_coding	0.541263	2.75924	16.1944	5.71642e-05	0.000308223	TCF7	chr5	134114711	134151865	+	gene_id "ENSG00000081059.19"; gene_type "protein_coding"; gene_name "TCF7"; level 1; havana_gene "OTTHUMG00000129124.4";
ENSG00000279789.1	AC120114.4	TEC	-1.16919	0.0876672	16.1935	5.71907e-05	0.000308261	AC120114.4	chr16	29913144	29915337	-	gene_id "ENSG00000279789.1"; gene_type "TEC"; gene_name "AC120114.4"; level 2; tag "overlapping_locus"; havana_gene "OTTHUMG00000177146.1";
ENSG00000160298.17	C21orf58	protein_coding	-0.363439	4.58795	16.1855	5.74319e-05	0.000309456	C21orf58	chr21	46300181	46323875	-	gene_id "ENSG00000160298.17"; gene_type "protein_coding"; gene_name "C21orf58"; level 1; havana_gene "OTTHUMG00000090634.5";
ENSG00000204438.10	GPANK1	protein_coding	0.33894	4.09421	16.1783	5.76496e-05	0.000310523	GPANK1	chr6	31661229	31666283	-	gene_id "ENSG00000204438.10"; gene_type "protein_coding"; gene_name "GPANK1"; level 2; havana_gene "OTTHUMG00000031174.10";
ENSG00000143761.15	ARF1	protein_coding	-0.190108	8.48674	16.176	5.77222e-05	0.000310733	ARF1	chr1	228082660	228099212	+	gene_id "ENSG00000143761.15"; gene_type "protein_coding"; gene_name "ARF1"; level 2; tag "ncRNA_host"; havana_gene "OTTHUMG00000037595.3";
ENSG00000157107.13	FCHO2	protein_coding	0.273121	4.99487	16.1758	5.77278e-05	0.000310733	FCHO2	chr5	72955981	73090522	+	gene_id "ENSG00000157107.13"; gene_type "protein_coding"; gene_name "FCHO2"; level 2; tag "overlapping_locus"; havana_gene "OTTHUMG00000162413.7";
ENSG00000203706.8	SERTAD4-AS1	antisense_RNA	-1.12766	0.200239	16.1701	5.79012e-05	0.000311561	SERTAD4-AS1	chr1	210231456	210234047	-	gene_id "ENSG00000203706.8"; gene_type "antisense_RNA"; gene_name "SERTAD4-AS1"; level 2; havana_gene "OTTHUMG00000036392.2";
ENSG00000060656.19	PTPRU	protein_coding	-0.244719	6.37291	16.1677	5.79756e-05	0.000311855	PTPRU	chr1	29236516	29326813	+	gene_id "ENSG00000060656.19"; gene_type "protein_coding"; gene_name "PTPRU"; level 2; havana_gene "OTTHUMG00000003699.7";
ENSG00000163961.4	RNF168	protein_coding	0.259058	5.91308	16.1656	5.80377e-05	0.00031202	RNF168	chr3	196468783	196503768	-	gene_id "ENSG00000163961.4"; gene_type "protein_coding"; gene_name "RNF168"; level 2; havana_gene "OTTHUMG00000155582.1";
ENSG00000118058.20	KMT2A	protein_coding	-0.314911	6.54917	16.1654	5.80456e-05	0.00031202	KMT2A	chr11	118436490	118526832	+	gene_id "ENSG00000118058.20"; gene_type "protein_coding"; gene_name "KMT2A"; level 1; havana_gene "OTTHUMG00000166337.7";
ENSG00000170312.15	CDK1	protein_coding	-0.194752	7.12899	16.1571	5.83008e-05	0.000313285	CDK1	chr10	60778331	60794852	+	gene_id "ENSG00000170312.15"; gene_type "protein_coding"; gene_name "CDK1"; level 2; havana_gene "OTTHUMG00000018290.5";
ENSG00000089289.15	IGBP1	protein_coding	0.334035	5.53967	16.1093	5.97904e-05	0.000321181	IGBP1	chrX	70133449	70166324	+	gene_id "ENSG00000089289.15"; gene_type "protein_coding"; gene_name "IGBP1"; level 2; havana_gene "OTTHUMG00000021767.1";
ENSG00000162636.15	FAM102B	protein_coding	0.532672	2.85989	16.1078	5.9836e-05	0.000321317	FAM102B	chr1	108560089	108644900	+	gene_id "ENSG00000162636.15"; gene_type "protein_coding"; gene_name "FAM102B"; level 1; havana_gene "OTTHUMG00000010967.3";
ENSG00000226332.2	AL354836.1	antisense_RNA	-0.616935	2.07816	16.1048	5.99312e-05	0.000321719	AL354836.1	chr20	62305432	62306325	-	gene_id "ENSG00000226332.2"; gene_type "antisense_RNA"; gene_name "AL354836.1"; level 1; havana_gene "OTTHUMG00000032910.1";
ENSG00000133606.10	MKRN1	protein_coding	0.197832	6.89516	16.069	6.1077e-05	0.000327758	MKRN1	chr7	140453040	140479569	-	gene_id "ENSG00000133606.10"; gene_type "protein_coding"; gene_name "MKRN1"; level 1; havana_gene "OTTHUMG00000157412.5";
ENSG00000092621.12	PHGDH	protein_coding	0.796759	2.18176	16.0574	6.14496e-05	0.000329647	PHGDH	chr1	119648411	119744226	+	gene_id "ENSG00000092621.12"; gene_type "protein_coding"; gene_name "PHGDH"; level 2; havana_gene "OTTHUMG00000012100.6";
ENSG00000112186.11	CAP2	protein_coding	-0.506151	2.80635	16.0529	6.15983e-05	0.000330332	CAP2	chr6	17393216	17557792	+	gene_id "ENSG00000112186.11"; gene_type "protein_coding"; gene_name "CAP2"; level 2; havana_gene "OTTHUMG00000014311.2";
ENSG00000197147.13	LRRC8B	protein_coding	-0.675777	1.08537	16.0405	6.20023e-05	0.000332386	LRRC8B	chr1	89524836	89597864	+	gene_id "ENSG00000197147.13"; gene_type "protein_coding"; gene_name "LRRC8B"; level 2; havana_gene "OTTHUMG00000010129.5";
ENSG00000099814.15	CEP170B	protein_coding	-0.316749	7.43926	16.0354	6.21679e-05	0.000333161	CEP170B	chr14	104865280	104896770	+	gene_id "ENSG00000099814.15"; gene_type "protein_coding"; gene_name "CEP170B"; level 2; havana_gene "OTTHUMG00000170763.2";
ENSG00000148300.11	REXO4	protein_coding	-0.332934	6.44287	16.032	6.22811e-05	0.000333655	REXO4	chr9	133406059	133418096	-	gene_id "ENSG00000148300.11"; gene_type "protein_coding"; gene_name "REXO4"; level 2; havana_gene "OTTHUMG00000020870.7";
ENSG00000112624.12	BICRAL	protein_coding	0.464627	3.12893	16.0274	6.24317e-05	0.000334289	BICRAL	chr6	42746958	42868560	+	gene_id "ENSG00000112624.12"; gene_type "protein_coding"; gene_name "BICRAL"; level 2; havana_gene "OTTHUMG00000014706.3";
ENSG00000149295.13	DRD2	protein_coding	-1.52963	1.19243	16.0271	6.24417e-05	0.000334289	DRD2	chr11	113409615	113475691	-	gene_id "ENSG00000149295.13"; gene_type "protein_coding"; gene_name "DRD2"; level 2; tag "ncRNA_host"; havana_gene "OTTHUMG00000167717.2";
ENSG00000153179.12	RASSF3	protein_coding	-0.301488	4.61534	16.0235	6.25614e-05	0.000334817	RASSF3	chr12	64507001	64697567	+	gene_id "ENSG00000153179.12"; gene_type "protein_coding"; gene_name "RASSF3"; level 2; tag "ncRNA_host"; tag "overlapping_locus"; havana_gene "OTTHUMG00000168812.2";
ENSG00000070759.16	TESK2	protein_coding	1.01883	0.802263	16.0188	6.27177e-05	0.00033554	TESK2	chr1	45343883	45491166	-	gene_id "ENSG00000070759.16"; gene_type "protein_coding"; gene_name "TESK2"; level 2; havana_gene "OTTHUMG00000007680.2";
ENSG00000073331.17	ALPK1	protein_coding	0.564905	2.19995	16.0174	6.27628e-05	0.000335642	ALPK1	chr4	112285509	112442620	+	gene_id "ENSG00000073331.17"; gene_type "protein_coding"; gene_name "ALPK1"; level 2; tag "overlapping_locus"; havana_gene "OTTHUMG00000132911.2";
ENSG00000090097.21	PCBP4	protein_coding	0.670783	2.01818	16.0169	6.27792e-05	0.000335642	PCBP4	chr3	51957454	51974016	-	gene_id "ENSG00000090097.21"; gene_type "protein_coding"; gene_name "PCBP4"; level 1; tag "overlapping_locus"; havana_gene "OTTHUMG00000157366.32";
ENSG00000163904.12	SENP2	protein_coding	-0.157195	6.44711	16.0111	6.29716e-05	0.000336557	SENP2	chr3	185582496	185633551	+	gene_id "ENSG00000163904.12"; gene_type "protein_coding"; gene_name "SENP2"; level 1; tag "overlapping_locus"; havana_gene "OTTHUMG00000156658.2";
ENSG00000203697.11	CAPN8	protein_coding	-2.25184	-1.26268	16.0084	6.30606e-05	0.000336919	CAPN8	chr1	223538007	223665734	-	gene_id "ENSG00000203697.11"; gene_type "protein_coding"; gene_name "CAPN8"; level 1; tag "fragmented_locus"; tag "overlapping_locus"; havana_gene "OTTHUMG00000037378.8";
ENSG00000129007.14	CALML4	protein_coding	-1.00246	0.470957	16.0064	6.31304e-05	0.000337178	CALML4	chr15	68190705	68206110	-	gene_id "ENSG00000129007.14"; gene_type "protein_coding"; gene_name "CALML4"; level 1; tag "overlapping_locus"; havana_gene "OTTHUMG00000133287.7";
ENSG00000062194.15	GPBP1	protein_coding	-0.140043	6.9069	16.0037	6.32174e-05	0.000337529	GPBP1	chr5	57173948	57264679	+	gene_id "ENSG00000062194.15"; gene_type "protein_coding"; gene_name "GPBP1"; level 2; havana_gene "OTTHUMG00000162321.4";
ENSG00000183666.16	GUSBP1	transcribed_unprocessed_pseudogene	-0.361063	3.9855	15.9844	6.38649e-05	0.000340871	GUSBP1	chr5	21341833	21589372	+	gene_id "ENSG00000183666.16"; gene_type "transcribed_unprocessed_pseudogene"; gene_name "GUSBP1"; level 2; tag "overlapping_locus"; havana_gene "OTTHUMG00000161915.4";
ENSG00000233695.2	GAS6-AS1	antisense_RNA	-1.09508	0.580411	15.9806	6.3994e-05	0.000341445	GAS6-AS1	chr13	113815630	113845744	+	gene_id "ENSG00000233695.2"; gene_type "antisense_RNA"; gene_name "GAS6-AS1"; level 2; tag "overlapping_locus"; havana_gene "OTTHUMG00000017396.2";
ENSG00000164125.15	FAM198B	protein_coding	-0.922991	0.168855	15.9789	6.40521e-05	0.00034164	FAM198B	chr4	158124474	158173318	-	gene_id "ENSG00000164125.15"; gene_type "protein_coding"; gene_name "FAM198B"; level 1; havana_gene "OTTHUMG00000161537.4";
ENSG00000067560.10	RHOA	protein_coding	0.102229	9.01112	15.9668	6.44622e-05	0.000343712	RHOA	chr3	49359145	49412998	-	gene_id "ENSG00000067560.10"; gene_type "protein_coding"; gene_name "RHOA"; level 1; tag "overlapping_locus"; havana_gene "OTTHUMG00000156838.6";
ENSG00000196352.14	CD55	protein_coding	-0.257106	6.36486	15.9623	6.46176e-05	0.000344354	CD55	chr1	207321508	207386804	+	gene_id "ENSG00000196352.14"; gene_type "protein_coding"; gene_name "CD55"; level 1; havana_gene "OTTHUMG00000036255.4";
ENSG00000168461.12	RAB31	protein_coding	0.252871	6.39628	15.962	6.46262e-05	0.000344354	RAB31	chr18	9708165	9862551	+	gene_id "ENSG00000168461.12"; gene_type "protein_coding"; gene_name "RAB31"; level 2; tag "overlapping_locus"; havana_gene "OTTHUMG00000178513.4";
ENSG00000142396.10	AC020915.1	protein_coding	-0.553177	2.31794	15.9609	6.46635e-05	0.000344437	AC020915.1	chr19	58305319	58315663	+	gene_id "ENSG00000142396.10"; gene_type "protein_coding"; gene_name "AC020915.1"; level 2; tag "overlapping_locus"; havana_gene "OTTHUMG00000150367.8";
ENSG00000172840.6	PDP2	protein_coding	-0.301843	5.23511	15.9544	6.4886e-05	0.000345506	PDP2	chr16	66878589	66895754	+	gene_id "ENSG00000172840.6"; gene_type "protein_coding"; gene_name "PDP2"; level 2; havana_gene "OTTHUMG00000137512.8";
ENSG00000250413.1	AC005674.1	antisense_RNA	2.42978	-1.52162	15.9506	6.50167e-05	0.000346086	AC005674.1	chr4	10006482	10009725	+	gene_id "ENSG00000250413.1"; gene_type "antisense_RNA"; gene_name "AC005674.1"; level 1; havana_gene "OTTHUMG00000160251.2";
ENSG00000125531.6	FNDC11	protein_coding	1.27656	0.17673	15.9498	6.50453e-05	0.000346121	FNDC11	chr20	63547891	63556708	+	gene_id "ENSG00000125531.6"; gene_type "protein_coding"; gene_name "FNDC11"; level 2; havana_gene "OTTHUMG00000032980.4";
ENSG00000197385.5	ZNF860	protein_coding	-0.473535	2.97893	15.9444	6.523e-05	0.000346988	ZNF860	chr3	31981771	31991628	+	gene_id "ENSG00000197385.5"; gene_type "protein_coding"; gene_name "ZNF860"; level 2; havana_gene "OTTHUMG00000155838.1";
ENSG00000112062.10	MAPK14	protein_coding	-0.157072	6.15888	15.9299	6.57305e-05	0.000349533	MAPK14	chr6	36027677	36111236	+	gene_id "ENSG00000112062.10"; gene_type "protein_coding"; gene_name "MAPK14"; level 1; havana_gene "OTTHUMG00000159806.3";
ENSG00000277224.2	HIST1H2BF	protein_coding	-2.48509	-1.82119	15.919	6.61134e-05	0.000351451	HIST1H2BF	chr6	26199520	26200715	+	gene_id "ENSG00000277224.2"; gene_type "protein_coding"; gene_name "HIST1H2BF"; level 2; havana_gene "OTTHUMG00000014445.3";
ENSG00000184009.9	ACTG1	protein_coding	-0.267097	11.2347	15.917	6.6182e-05	0.000351697	ACTG1	chr17	81509971	81523847	-	gene_id "ENSG00000184009.9"; gene_type "protein_coding"; gene_name "ACTG1"; level 2; havana_gene "OTTHUMG00000177955.6";
ENSG00000154473.17	BUB3	protein_coding	-0.107603	8.23418	15.8937	6.70022e-05	0.000355937	BUB3	chr10	123154277	123170467	+	gene_id "ENSG00000154473.17"; gene_type "protein_coding"; gene_name "BUB3"; level 1; havana_gene "OTTHUMG00000019197.4";
ENSG00000130816.14	DNMT1	protein_coding	-0.231262	8.0114	15.8928	6.70342e-05	0.000355987	DNMT1	chr19	10133345	10231286	-	gene_id "ENSG00000130816.14"; gene_type "protein_coding"; gene_name "DNMT1"; level 1; tag "overlapping_locus"; havana_gene "OTTHUMG00000180397.3";
ENSG00000166851.14	PLK1	protein_coding	0.233863	7.06674	15.8891	6.7163e-05	0.000356552	PLK1	chr16	23677656	23690367	+	gene_id "ENSG00000166851.14"; gene_type "protein_coding"; gene_name "PLK1"; level 2; havana_gene "OTTHUMG00000096984.5";
ENSG00000112210.11	RAB23	protein_coding	-0.376159	4.06328	15.8831	6.73788e-05	0.000357577	RAB23	chr6	57186992	57222314	-	gene_id "ENSG00000112210.11"; gene_type "protein_coding"; gene_name "RAB23"; level 2; havana_gene "OTTHUMG00000014918.2";
ENSG00000165732.12	DDX21	protein_coding	-0.169346	9.77682	15.8804	6.74721e-05	0.000357953	DDX21	chr10	68956128	68985073	+	gene_id "ENSG00000165732.12"; gene_type "protein_coding"; gene_name "DDX21"; level 2; havana_gene "OTTHUMG00000018366.1";
ENSG00000164938.13	TP53INP1	protein_coding	0.734269	3.27505	15.8788	6.75307e-05	0.000358143	TP53INP1	chr8	94925972	94949411	-	gene_id "ENSG00000164938.13"; gene_type "protein_coding"; gene_name "TP53INP1"; level 2; havana_gene "OTTHUMG00000164697.1";
ENSG00000233559.1	LINC00513	lincRNA	-2.06538	-1.14683	15.8693	6.78692e-05	0.000359818	LINC00513	chr7	130853720	130928649	+	gene_id "ENSG00000233559.1"; gene_type "lincRNA"; gene_name "LINC00513"; level 2; havana_gene "OTTHUMG00000155022.1";
ENSG00000229043.2	AC091729.3	antisense_RNA	0.56215	2.20726	15.8627	6.81094e-05	0.000360971	AC091729.3	chr7	1160374	1165267	+	gene_id "ENSG00000229043.2"; gene_type "antisense_RNA"; gene_name "AC091729.3"; level 2; havana_gene "OTTHUMG00000151480.1";
ENSG00000188070.9	C11orf95	protein_coding	0.342327	4.6499	15.8569	6.83186e-05	0.000361958	C11orf95	chr11	63759892	63768775	-	gene_id "ENSG00000188070.9"; gene_type "protein_coding"; gene_name "C11orf95"; level 2; havana_gene "OTTHUMG00000167840.4";
ENSG00000170385.9	SLC30A1	protein_coding	-0.243949	6.00173	15.8471	6.86711e-05	0.000363704	SLC30A1	chr1	211571568	211578742	-	gene_id "ENSG00000170385.9"; gene_type "protein_coding"; gene_name "SLC30A1"; level 2; havana_gene "OTTHUMG00000036995.3";
ENSG00000169955.7	ZNF747	protein_coding	0.567456	2.30118	15.8333	6.91732e-05	0.000366241	ZNF747	chr16	30530367	30535347	-	gene_id "ENSG00000169955.7"; gene_type "protein_coding"; gene_name "ZNF747"; level 2; tag "overlapping_locus"; havana_gene "OTTHUMG00000132401.2";
ENSG00000164167.10	LSM6	protein_coding	-0.27274	5.00986	15.8307	6.92692e-05	0.000366626	LSM6	chr4	146175685	146200000	+	gene_id "ENSG00000164167.10"; gene_type "protein_coding"; gene_name "LSM6"; level 2; tag "overlapping_locus"; havana_gene "OTTHUMG00000161440.3";
ENSG00000158050.4	DUSP2	protein_coding	-1.59481	0.589507	15.8297	6.93064e-05	0.000366701	DUSP2	chr2	96143166	96145440	-	gene_id "ENSG00000158050.4"; gene_type "protein_coding"; gene_name "DUSP2"; level 2; havana_gene "OTTHUMG00000130456.2";
ENSG00000270015.1	AC087481.3	sense_intronic	-0.39617	3.48952	15.797	7.0516e-05	0.000372976	AC087481.3	chr15	30926514	30928407	+	gene_id "ENSG00000270015.1"; gene_type "sense_intronic"; gene_name "AC087481.3"; level 2; tag "overlapping_locus"; havana_gene "OTTHUMG00000183915.1";
ENSG00000008517.16	IL32	protein_coding	1.60931	-1.07296	15.7831	7.10345e-05	0.000375593	IL32	chr16	3065297	3082192	+	gene_id "ENSG00000008517.16"; gene_type "protein_coding"; gene_name "IL32"; level 2; tag "ncRNA_host"; havana_gene "OTTHUMG00000167498.6";
ENSG00000277157.1	HIST1H4D	protein_coding	-2.7083	-1.99462	15.7649	7.17221e-05	0.000379103	HIST1H4D	chr6	26188765	26189076	-	gene_id "ENSG00000277157.1"; gene_type "protein_coding"; gene_name "HIST1H4D"; level 2; havana_gene "OTTHUMG00000014423.2";
ENSG00000138271.5	GPR87	protein_coding	0.37878	5.32901	15.7561	7.20563e-05	0.000380742	GPR87	chr3	151294086	151316952	-	gene_id "ENSG00000138271.5"; gene_type "protein_coding"; gene_name "GPR87"; level 2; havana_gene "OTTHUMG00000159858.2";
ENSG00000178038.16	ALS2CL	protein_coding	-0.451432	5.77306	15.7407	7.26451e-05	0.000383646	ALS2CL	chr3	46668997	46693704	-	gene_id "ENSG00000178038.16"; gene_type "protein_coding"; gene_name "ALS2CL"; level 2; havana_gene "OTTHUMG00000128673.7";
ENSG00000169118.17	CSNK1G1	protein_coding	-0.226152	5.55782	15.7404	7.2655e-05	0.000383646	CSNK1G1	chr15	64165517	64356259	-	gene_id "ENSG00000169118.17"; gene_type "protein_coding"; gene_name "CSNK1G1"; level 2; tag "overlapping_locus"; havana_gene "OTTHUMG00000133019.7";
ENSG00000181027.10	FKRP	protein_coding	-0.319709	4.63956	15.7398	7.26787e-05	0.000383646	FKRP	chr19	46746046	46776988	+	gene_id "ENSG00000181027.10"; gene_type "protein_coding"; gene_name "FKRP"; level 2; havana_gene "OTTHUMG00000183177.3";
ENSG00000169469.8	SPRR1B	protein_coding	1.57009	3.86038	15.7308	7.30241e-05	0.000385341	SPRR1B	chr1	153031202	153032900	+	gene_id "ENSG00000169469.8"; gene_type "protein_coding"; gene_name "SPRR1B"; level 2; havana_gene "OTTHUMG00000013869.1";
ENSG00000174775.16	HRAS	protein_coding	-0.313103	7.03078	15.7274	7.31583e-05	0.000385921	HRAS	chr11	532242	537287	-	gene_id "ENSG00000174775.16"; gene_type "protein_coding"; gene_name "HRAS"; level 2; havana_gene "OTTHUMG00000131919.8";
ENSG00000170876.7	TMEM43	protein_coding	0.210364	6.43163	15.7197	7.34545e-05	0.000387354	TMEM43	chr3	14124940	14143679	+	gene_id "ENSG00000170876.7"; gene_type "protein_coding"; gene_name "TMEM43"; level 2; tag "overlapping_locus"; havana_gene "OTTHUMG00000129802.4";
ENSG00000159840.15	ZYX	protein_coding	-0.225718	7.5764	15.7137	7.36866e-05	0.000388449	ZYX	chr7	143381080	143391111	+	gene_id "ENSG00000159840.15"; gene_type "protein_coding"; gene_name "ZYX"; level 1; tag "ncRNA_host"; havana_gene "OTTHUMG00000023822.10";
ENSG00000125449.6	ARMC7	protein_coding	-0.352128	4.34134	15.6867	7.47482e-05	0.000393914	ARMC7	chr17	75109952	75130265	+	gene_id "ENSG00000125449.6"; gene_type "protein_coding"; gene_name "ARMC7"; level 1; havana_gene "OTTHUMG00000179345.1";
ENSG00000049656.13	CLPTM1L	protein_coding	-0.106799	8.60377	15.6853	7.4802e-05	0.000394067	CLPTM1L	chr5	1317744	1345099	-	gene_id "ENSG00000049656.13"; gene_type "protein_coding"; gene_name "CLPTM1L"; level 2; havana_gene "OTTHUMG00000131015.4";
ENSG00000278765.1	AC004477.3	lincRNA	1.60395	-0.204115	15.6797	7.50245e-05	0.000395107	AC004477.3	chr17	48066704	48067293	-	gene_id "ENSG00000278765.1"; gene_type "lincRNA"; gene_name "AC004477.3"; level 2; havana_gene "OTTHUMG00000186653.1";
ENSG00000162777.16	DENND2D	protein_coding	0.506856	2.65596	15.6773	7.51191e-05	0.000395474	DENND2D	chr1	111187174	111204535	-	gene_id "ENSG00000162777.16"; gene_type "protein_coding"; gene_name "DENND2D"; level 2; havana_gene "OTTHUMG00000012356.2";
ENSG00000115363.13	EVA1A	protein_coding	1.838	-0.680342	15.6754	7.51972e-05	0.000395753	EVA1A	chr2	75469302	75569722	-	gene_id "ENSG00000115363.13"; gene_type "protein_coding"; gene_name "EVA1A"; level 1; havana_gene "OTTHUMG00000129991.3";
ENSG00000235655.3	H3F3AP4	processed_pseudogene	0.458934	2.73247	15.6725	7.53123e-05	0.000396228	H3F3AP4	chr2	174719908	174720318	+	gene_id "ENSG00000235655.3"; gene_type "processed_pseudogene"; gene_name "H3F3AP4"; level 2; tag "overlapping_locus"; havana_gene "OTTHUMG00000154155.1";
ENSG00000196209.12	SIRPB2	protein_coding	-1.24564	0.162489	15.663	7.56905e-05	0.000398085	SIRPB2	chr20	1470741	1491587	-	gene_id "ENSG00000196209.12"; gene_type "protein_coding"; gene_name "SIRPB2"; level 2; tag "overlapping_locus"; havana_gene "OTTHUMG00000031670.4";
ENSG00000127920.5	GNG11	protein_coding	-0.549828	3.08694	15.6609	7.57741e-05	0.000398393	GNG11	chr7	93921699	93928610	+	gene_id "ENSG00000127920.5"; gene_type "protein_coding"; gene_name "GNG11"; level 2; havana_gene "OTTHUMG00000023411.4";
ENSG00000196975.15	ANXA4	protein_coding	0.28106	6.80537	15.6544	7.60338e-05	0.000399625	ANXA4	chr2	69644425	69827100	+	gene_id "ENSG00000196975.15"; gene_type "protein_coding"; gene_name "ANXA4"; level 2; havana_gene "OTTHUMG00000129649.5";
ENSG00000013810.18	TACC3	protein_coding	0.245874	7.0428	15.6529	7.60957e-05	0.000399818	TACC3	chr4	1721490	1745176	+	gene_id "ENSG00000013810.18"; gene_type "protein_coding"; gene_name "TACC3"; level 1; havana_gene "OTTHUMG00000089535.20";
ENSG00000130299.16	GTPBP3	protein_coding	-0.293129	5.28461	15.6348	7.68293e-05	0.000403428	GTPBP3	chr19	17334920	17342735	+	gene_id "ENSG00000130299.16"; gene_type "protein_coding"; gene_name "GTPBP3"; level 1; havana_gene "OTTHUMG00000182766.2";
ENSG00000164506.14	STXBP5	protein_coding	0.267301	5.45381	15.6346	7.68337e-05	0.000403428	STXBP5	chr6	147204425	147390476	+	gene_id "ENSG00000164506.14"; gene_type "protein_coding"; gene_name "STXBP5"; level 2; havana_gene "OTTHUMG00000015766.4";
ENSG00000164647.8	STEAP1	protein_coding	-0.379676	4.32027	15.6206	7.74059e-05	0.000406297	STEAP1	chr7	90154375	90164829	+	gene_id "ENSG00000164647.8"; gene_type "protein_coding"; gene_name "STEAP1"; level 2; havana_gene "OTTHUMG00000023006.6";
ENSG00000114859.15	CLCN2	protein_coding	-0.445852	2.97122	15.6169	7.75585e-05	0.000406964	CLCN2	chr3	184346185	184361651	-	gene_id "ENSG00000114859.15"; gene_type "protein_coding"; gene_name "CLCN2"; level 1; havana_gene "OTTHUMG00000156747.4";
ENSG00000116815.15	CD58	protein_coding	0.491951	3.42601	15.6	7.82553e-05	0.000410484	CD58	chr1	116514535	116571039	-	gene_id "ENSG00000116815.15"; gene_type "protein_coding"; gene_name "CD58"; level 2; tag "ncRNA_host"; tag "overlapping_locus"; havana_gene "OTTHUMG00000022749.4";
ENSG00000196453.7	ZNF777	protein_coding	0.264809	5.09088	15.5984	7.83191e-05	0.000410682	ZNF777	chr7	149431363	149461123	-	gene_id "ENSG00000196453.7"; gene_type "protein_coding"; gene_name "ZNF777"; level 2; havana_gene "OTTHUMG00000158967.1";
ENSG00000168310.10	IRF2	protein_coding	0.301021	4.71289	15.5937	7.85156e-05	0.000411577	IRF2	chr4	184387713	184474580	-	gene_id "ENSG00000168310.10"; gene_type "protein_coding"; gene_name "IRF2"; level 1; tag "overlapping_locus"; havana_gene "OTTHUMG00000160606.8";
ENSG00000174744.13	BRMS1	protein_coding	-0.279936	6.76082	15.585	7.88763e-05	0.000413331	BRMS1	chr11	66337333	66345125	-	gene_id "ENSG00000174744.13"; gene_type "protein_coding"; gene_name "BRMS1"; level 2; havana_gene "OTTHUMG00000167081.2";
ENSG00000200795.1	RNU4-1	snRNA	-3.52462	-1.92306	15.5842	7.89113e-05	0.000413377	RNU4-1	chr12	120293097	120293237	-	gene_id "ENSG00000200795.1"; gene_type "snRNA"; gene_name "RNU4-1"; level 3;
ENSG00000226445.1	BX322234.1	antisense_RNA	1.56168	-0.258976	15.5742	7.93288e-05	0.000415299	BX322234.1	chr6	169213254	169239565	+	gene_id "ENSG00000226445.1"; gene_type "antisense_RNA"; gene_name "BX322234.1"; level 2; havana_gene "OTTHUMG00000045405.1";
ENSG00000122591.11	FAM126A	protein_coding	-0.268841	5.83577	15.5742	7.93306e-05	0.000415299	FAM126A	chr7	22889371	23014130	-	gene_id "ENSG00000122591.11"; gene_type "protein_coding"; gene_name "FAM126A"; level 1; havana_gene "OTTHUMG00000128435.3";
ENSG00000099968.17	BCL2L13	protein_coding	0.148868	6.27352	15.565	7.97171e-05	0.000417184	BCL2L13	chr22	17628855	17730855	+	gene_id "ENSG00000099968.17"; gene_type "protein_coding"; gene_name "BCL2L13"; level 1; havana_gene "OTTHUMG00000150088.3";
ENSG00000113141.17	IK	protein_coding	0.193005	7.43594	15.5535	8.02038e-05	0.000419593	IK	chr5	140647058	140662479	+	gene_id "ENSG00000113141.17"; gene_type "protein_coding"; gene_name "IK"; level 1; tag "ncRNA_host"; havana_gene "OTTHUMG00000163374.4";
ENSG00000084674.14	APOB	protein_coding	-1.63984	-1.19613	15.5493	8.03815e-05	0.000420384	APOB	chr2	21001429	21044073	-	gene_id "ENSG00000084674.14"; gene_type "protein_coding"; gene_name "APOB"; level 2; havana_gene "OTTHUMG00000090785.3";
ENSG00000104738.16	MCM4	protein_coding	-0.178261	8.50189	15.5458	8.05305e-05	0.000421024	MCM4	chr8	47960185	47978160	+	gene_id "ENSG00000104738.16"; gene_type "protein_coding"; gene_name "MCM4"; level 1; havana_gene "OTTHUMG00000164205.4";
ENSG00000063244.12	U2AF2	protein_coding	-0.207072	8.27296	15.534	8.10345e-05	0.000423431	U2AF2	chr19	55654146	55674715	+	gene_id "ENSG00000063244.12"; gene_type "protein_coding"; gene_name "U2AF2"; level 2; tag "overlapping_locus"; havana_gene "OTTHUMG00000180908.4";
ENSG00000050426.15	LETMD1	protein_coding	0.286665	5.24579	15.5338	8.10444e-05	0.000423431	LETMD1	chr12	51047962	51060424	+	gene_id "ENSG00000050426.15"; gene_type "protein_coding"; gene_name "LETMD1"; level 1; havana_gene "OTTHUMG00000169538.4";
ENSG00000172830.12	SSH3	protein_coding	0.319292	6.51574	15.5248	8.14283e-05	0.000425296	SSH3	chr11	67303448	67312607	+	gene_id "ENSG00000172830.12"; gene_type "protein_coding"; gene_name "SSH3"; level 2; havana_gene "OTTHUMG00000167105.3";
ENSG00000122507.20	BBS9	protein_coding	0.361476	3.9192	15.522	8.15493e-05	0.000425788	BBS9	chr7	33129244	33606068	+	gene_id "ENSG00000122507.20"; gene_type "protein_coding"; gene_name "BBS9"; level 1; tag "ncRNA_host"; tag "overlapping_locus"; havana_gene "OTTHUMG00000128659.5";
ENSG00000141429.13	GALNT1	protein_coding	-0.218487	6.88084	15.5135	8.1916e-05	0.000427562	GALNT1	chr18	35581117	35711834	+	gene_id "ENSG00000141429.13"; gene_type "protein_coding"; gene_name "GALNT1"; level 2; tag "ncRNA_host"; tag "overlapping_locus"; havana_gene "OTTHUMG00000132567.5";
ENSG00000232762.1	AL355483.3	antisense_RNA	-2.71446	-1.2633	15.5118	8.1994e-05	0.000427828	AL355483.3	chr1	53304536	53307462	+	gene_id "ENSG00000232762.1"; gene_type "antisense_RNA"; gene_name "AL355483.3"; level 1; havana_gene "OTTHUMG00000008935.1";
ENSG00000227258.5	SMIM2-AS1	antisense_RNA	1.35169	-0.0798845	15.5072	8.21907e-05	0.000428713	SMIM2-AS1	chr13	44110451	44240517	+	gene_id "ENSG00000227258.5"; gene_type "antisense_RNA"; gene_name "SMIM2-AS1"; level 2; tag "overlapping_locus"; havana_gene "OTTHUMG00000016829.3";
ENSG00000178573.6	MAF	protein_coding	1.83333	0.368131	15.4883	8.30181e-05	0.000432774	MAF	chr16	79585843	79600714	-	gene_id "ENSG00000178573.6"; gene_type "protein_coding"; gene_name "MAF"; level 2; havana_gene "OTTHUMG00000137621.3";
ENSG00000100601.9	ALKBH1	protein_coding	-0.324719	4.34777	15.4882	8.30239e-05	0.000432774	ALKBH1	chr14	77672404	77708020	-	gene_id "ENSG00000100601.9"; gene_type "protein_coding"; gene_name "ALKBH1"; level 2; tag "overlapping_locus"; havana_gene "OTTHUMG00000171542.1";
ENSG00000144567.10	RETREG2	protein_coding	0.273759	5.93873	15.4856	8.31377e-05	0.000433224	RETREG2	chr2	219176225	219185479	+	gene_id "ENSG00000144567.10"; gene_type "protein_coding"; gene_name "RETREG2"; level 1; havana_gene "OTTHUMG00000154577.4";
ENSG00000135002.11	RFK	protein_coding	-0.239063	5.85446	15.4801	8.33784e-05	0.000434335	RFK	chr9	76385517	76394517	-	gene_id "ENSG00000135002.11"; gene_type "protein_coding"; gene_name "RFK"; level 2; havana_gene "OTTHUMG00000020040.2";
ENSG00000160193.11	WDR4	protein_coding	-0.338083	5.92655	15.4749	8.3608e-05	0.000435388	WDR4	chr21	42843094	42879568	-	gene_id "ENSG00000160193.11"; gene_type "protein_coding"; gene_name "WDR4"; level 2; havana_gene "OTTHUMG00000086826.1";
ENSG00000158092.6	NCK1	protein_coding	0.247564	5.42725	15.474	8.36496e-05	0.000435462	NCK1	chr3	136862208	136949823	+	gene_id "ENSG00000158092.6"; gene_type "protein_coding"; gene_name "NCK1"; level 1; tag "overlapping_locus"; havana_gene "OTTHUMG00000159781.8";
ENSG00000121749.15	TBC1D15	protein_coding	0.206799	5.23688	15.4609	8.42296e-05	0.000438337	TBC1D15	chr12	71839707	71927248	+	gene_id "ENSG00000121749.15"; gene_type "protein_coding"; gene_name "TBC1D15"; level 2; havana_gene "OTTHUMG00000158553.5";
ENSG00000168754.14	FAM178B	protein_coding	-0.38952	3.4676	15.4583	8.43439e-05	0.000438788	FAM178B	chr2	96875882	96986592	-	gene_id "ENSG00000168754.14"; gene_type "protein_coding"; gene_name "FAM178B"; level 2; tag "ncRNA_host"; havana_gene "OTTHUMG00000155257.4";
ENSG00000090924.14	PLEKHG2	protein_coding	0.406594	3.79082	15.4463	8.4883e-05	0.000441447	PLEKHG2	chr19	39412585	39428415	+	gene_id "ENSG00000090924.14"; gene_type "protein_coding"; gene_name "PLEKHG2"; level 1; havana_gene "OTTHUMG00000152570.7";
ENSG00000153815.16	CMIP	protein_coding	-0.237	5.86671	15.4431	8.50276e-05	0.000442054	CMIP	chr16	81445170	81711762	+	gene_id "ENSG00000153815.16"; gene_type "protein_coding"; gene_name "CMIP"; level 1; tag "ncRNA_host"; tag "overlapping_locus"; havana_gene "OTTHUMG00000176520.4";
ENSG00000116774.11	OLFML3	protein_coding	0.952521	0.30927	15.4145	8.6323e-05	0.000448642	OLFML3	chr1	113979391	114035572	+	gene_id "ENSG00000116774.11"; gene_type "protein_coding"; gene_name "OLFML3"; level 2; havana_gene "OTTHUMG00000011980.2";
ENSG00000074621.13	SLC24A1	protein_coding	0.48643	2.46882	15.4129	8.63972e-05	0.00044888	SLC24A1	chr15	65611366	65660995	+	gene_id "ENSG00000074621.13"; gene_type "protein_coding"; gene_name "SLC24A1"; level 1; havana_gene "OTTHUMG00000167960.5";
ENSG00000063978.15	RNF4	protein_coding	-0.211206	6.54331	15.403	8.68482e-05	0.000451075	RNF4	chr4	2462220	2625320	+	gene_id "ENSG00000063978.15"; gene_type "protein_coding"; gene_name "RNF4"; level 1; tag "overlapping_locus"; havana_gene "OTTHUMG00000160516.13";
ENSG00000112419.14	PHACTR2	protein_coding	-0.22826	5.59047	15.395	8.72181e-05	0.000452848	PHACTR2	chr6	143536845	143831185	+	gene_id "ENSG00000112419.14"; gene_type "protein_coding"; gene_name "PHACTR2"; level 1; tag "overlapping_locus"; havana_gene "OTTHUMG00000015732.4";
ENSG00000146242.8	TPBG	protein_coding	0.337657	7.13335	15.393	8.73121e-05	0.000453109	TPBG	chr6	82363206	82370828	+	gene_id "ENSG00000146242.8"; gene_type "protein_coding"; gene_name "TPBG"; level 2; havana_gene "OTTHUMG00000015103.1";
ENSG00000168298.6	HIST1H1E	protein_coding	-2.365	-1.02589	15.3927	8.73256e-05	0.000453109	HIST1H1E	chr6	26156354	26157107	+	gene_id "ENSG00000168298.6"; gene_type "protein_coding"; gene_name "HIST1H1E"; level 2; havana_gene "OTTHUMG00000014422.3";
ENSG00000124383.8	MPHOSPH10	protein_coding	-0.239367	5.76391	15.3663	8.85548e-05	0.000459336	MPHOSPH10	chr2	71130314	71150101	+	gene_id "ENSG00000124383.8"; gene_type "protein_coding"; gene_name "MPHOSPH10"; level 2; havana_gene "OTTHUMG00000129715.6";
ENSG00000022267.16	FHL1	protein_coding	-0.961286	2.34763	15.3576	8.89644e-05	0.000461151	FHL1	chrX	136146702	136211359	+	gene_id "ENSG00000022267.16"; gene_type "protein_coding"; gene_name "FHL1"; level 2; havana_gene "OTTHUMG00000022504.7";
ENSG00000185900.9	POMK	protein_coding	-0.606546	2.46395	15.3572	8.89811e-05	0.000461151	POMK	chr8	43093506	43123434	+	gene_id "ENSG00000185900.9"; gene_type "protein_coding"; gene_name "POMK"; level 1; havana_gene "OTTHUMG00000164100.3";
ENSG00000104980.7	TIMM44	protein_coding	0.260427	6.56987	15.357	8.89921e-05	0.000461151	TIMM44	chr19	7926718	7943920	-	gene_id "ENSG00000104980.7"; gene_type "protein_coding"; gene_name "TIMM44"; level 2; havana_gene "OTTHUMG00000182478.4";
ENSG00000131652.13	THOC6	protein_coding	0.550721	2.95857	15.353	8.91813e-05	0.000461932	THOC6	chr16	3024027	3027755	+	gene_id "ENSG00000131652.13"; gene_type "protein_coding"; gene_name "THOC6"; level 2; havana_gene "OTTHUMG00000177451.1";
ENSG00000265972.5	TXNIP	protein_coding	1.07892	7.24835	15.3525	8.92019e-05	0.000461932	TXNIP	chr1	145992435	145996600	-	gene_id "ENSG00000265972.5"; gene_type "protein_coding"; gene_name "TXNIP"; level 2; havana_gene "OTTHUMG00000013755.6";
ENSG00000229677.1	AC018644.1	processed_pseudogene	1.62252	-0.843182	15.3519	8.92302e-05	0.000461932	AC018644.1	chr7	139049456	139050006	-	gene_id "ENSG00000229677.1"; gene_type "processed_pseudogene"; gene_name "AC018644.1"; level 1; tag "pseudo_consens"; tag "overlapping_locus"; havana_gene "OTTHUMG00000157246.1";
ENSG00000170545.16	SMAGP	protein_coding	-0.351861	3.69949	15.3499	8.93277e-05	0.000462285	SMAGP	chr12	51244558	51270890	-	gene_id "ENSG00000170545.16"; gene_type "protein_coding"; gene_name "SMAGP"; level 2; havana_gene "OTTHUMG00000185196.2";
ENSG00000270170.1	NCBP2-AS2	protein_coding	0.29714	5.37775	15.3468	8.9473e-05	0.000462848	NCBP2-AS2	chr3	196942623	196943540	+	gene_id "ENSG00000270170.1"; gene_type "protein_coding"; gene_name "NCBP2-AS2"; level 2; havana_gene "OTTHUMG00000184107.2";
ENSG00000035862.12	TIMP2	protein_coding	-0.273542	5.28219	15.3463	8.94948e-05	0.000462848	TIMP2	chr17	78852977	78925387	-	gene_id "ENSG00000035862.12"; gene_type "protein_coding"; gene_name "TIMP2"; level 2; tag "overlapping_locus"; havana_gene "OTTHUMG00000154517.4";
ENSG00000248019.2	FAM13A-AS1	antisense_RNA	1.1222	0.359793	15.3345	9.00588e-05	0.000465613	FAM13A-AS1	chr4	88709789	88730103	+	gene_id "ENSG00000248019.2"; gene_type "antisense_RNA"; gene_name "FAM13A-AS1"; level 2; tag "ncRNA_host"; havana_gene "OTTHUMG00000161035.1";
ENSG00000070526.14	ST6GALNAC1	protein_coding	1.06773	0.805015	15.3332	9.01185e-05	0.000465769	ST6GALNAC1	chr17	76624761	76643838	-	gene_id "ENSG00000070526.14"; gene_type "protein_coding"; gene_name "ST6GALNAC1"; level 2; havana_gene "OTTHUMG00000180369.2";
ENSG00000163728.10	TTC14	protein_coding	-0.279639	4.94855	15.3294	9.03013e-05	0.000466434	TTC14	chr3	180602130	180617828	+	gene_id "ENSG00000163728.10"; gene_type "protein_coding"; gene_name "TTC14"; level 1; havana_gene "OTTHUMG00000157859.12";
ENSG00000232973.11	CYP1B1-AS1	antisense_RNA	-0.469689	2.67337	15.3293	9.0306e-05	0.000466434	CYP1B1-AS1	chr2	38073447	38231651	+	gene_id "ENSG00000232973.11"; gene_type "antisense_RNA"; gene_name "CYP1B1-AS1"; level 2; tag "ncRNA_host"; havana_gene "OTTHUMG00000128569.13";
ENSG00000008130.15	NADK	protein_coding	0.263735	6.24736	15.3154	9.09703e-05	0.000469712	NADK	chr1	1751232	1780457	-	gene_id "ENSG00000008130.15"; gene_type "protein_coding"; gene_name "NADK"; level 2; havana_gene "OTTHUMG00000000942.6";
ENSG00000116574.5	RHOU	protein_coding	1.90247	-0.673155	15.3056	9.14462e-05	0.000472015	RHOU	chr1	228735077	228746669	+	gene_id "ENSG00000116574.5"; gene_type "protein_coding"; gene_name "RHOU"; level 2; havana_gene "OTTHUMG00000037919.1";
ENSG00000103479.15	RBL2	protein_coding	0.226866	6.01611	15.3044	9.1503e-05	0.000472154	RBL2	chr16	53433977	53491649	+	gene_id "ENSG00000103479.15"; gene_type "protein_coding"; gene_name "RBL2"; level 1; tag "overlapping_locus"; havana_gene "OTTHUMG00000133198.6";
ENSG00000137573.13	SULF1	protein_coding	-1.89941	-1.40981	15.283	9.25475e-05	0.000477297	SULF1	chr8	69466624	69660915	+	gene_id "ENSG00000137573.13"; gene_type "protein_coding"; gene_name "SULF1"; level 2; havana_gene "OTTHUMG00000164466.5";
ENSG00000242317.1	AC121764.1	lincRNA	3.99939	-2.45333	15.2827	9.25598e-05	0.000477297	AC121764.1	chr3	55493830	55505261	-	gene_id "ENSG00000242317.1"; gene_type "lincRNA"; gene_name "AC121764.1"; level 2; havana_gene "OTTHUMG00000158383.1";
ENSG00000128585.17	MKLN1	protein_coding	-0.241733	5.74939	15.2695	9.32091e-05	0.000480488	MKLN1	chr7	131110096	131496636	+	gene_id "ENSG00000128585.17"; gene_type "protein_coding"; gene_name "MKLN1"; level 1; tag "overlapping_locus"; havana_gene "OTTHUMG00000154880.6";
ENSG00000175606.10	TMEM70	protein_coding	-0.240337	5.31804	15.2615	9.36029e-05	0.000482361	TMEM70	chr8	73972437	73982783	+	gene_id "ENSG00000175606.10"; gene_type "protein_coding"; gene_name "TMEM70"; level 2; tag "overlapping_locus"; havana_gene "OTTHUMG00000164502.1";
ENSG00000124222.22	STX16	protein_coding	0.232114	6.4664	15.2552	9.39163e-05	0.000483819	STX16	chr20	58651253	58679526	+	gene_id "ENSG00000124222.22"; gene_type "protein_coding"; gene_name "STX16"; level 2; tag "overlapping_locus"; havana_gene "OTTHUMG00000033084.8";
ENSG00000116141.15	MARK1	protein_coding	-0.588459	2.75629	15.2497	9.4194e-05	0.000485091	MARK1	chr1	220528183	220664461	+	gene_id "ENSG00000116141.15"; gene_type "protein_coding"; gene_name "MARK1"; level 2; tag "overlapping_locus"; havana_gene "OTTHUMG00000037351.2";
ENSG00000077150.18	NFKB2	protein_coding	0.296302	6.0782	15.2383	9.47626e-05	0.000487844	NFKB2	chr10	102394110	102402529	+	gene_id "ENSG00000077150.18"; gene_type "protein_coding"; gene_name "NFKB2"; level 2; havana_gene "OTTHUMG00000018962.4";
ENSG00000136944.17	LMX1B	protein_coding	0.904798	1.57298	15.2377	9.47901e-05	0.000487844	LMX1B	chr9	126614443	126701032	+	gene_id "ENSG00000136944.17"; gene_type "protein_coding"; gene_name "LMX1B"; level 2; tag "overlapping_locus"; havana_gene "OTTHUMG00000020692.6";
ENSG00000115317.11	HTRA2	protein_coding	0.250582	5.07152	15.2358	9.48872e-05	0.00048814	HTRA2	chr2	74529377	74533348	+	gene_id "ENSG00000115317.11"; gene_type "protein_coding"; gene_name "HTRA2"; level 2; havana_gene "OTTHUMG00000129957.4";
ENSG00000164951.15	PDP1	protein_coding	0.187791	7.86708	15.2354	9.49093e-05	0.00048814	PDP1	chr8	93857807	93926066	+	gene_id "ENSG00000164951.15"; gene_type "protein_coding"; gene_name "PDP1"; level 2; havana_gene "OTTHUMG00000164356.4";
ENSG00000010318.20	PHF7	protein_coding	0.511425	3.06439	15.2343	9.4961e-05	0.000488247	PHF7	chr3	52410657	52423641	+	gene_id "ENSG00000010318.20"; gene_type "protein_coding"; gene_name "PHF7"; level 1; havana_gene "OTTHUMG00000158495.2";
ENSG00000175946.8	KLHL38	protein_coding	1.97343	-1.39377	15.1961	9.69009e-05	0.00049806	KLHL38	chr8	123645527	123652950	-	gene_id "ENSG00000175946.8"; gene_type "protein_coding"; gene_name "KLHL38"; level 2; havana_gene "OTTHUMG00000164983.1";
ENSG00000168758.10	SEMA4C	protein_coding	0.485077	2.78559	15.1949	9.69668e-05	0.000498237	SEMA4C	chr2	96859716	96870757	-	gene_id "ENSG00000168758.10"; gene_type "protein_coding"; gene_name "SEMA4C"; level 2; havana_gene "OTTHUMG00000130535.3";
ENSG00000103319.11	EEF2K	protein_coding	0.242205	5.24611	15.1868	9.73832e-05	0.000500214	EEF2K	chr16	22206282	22288732	+	gene_id "ENSG00000103319.11"; gene_type "protein_coding"; gene_name "EEF2K"; level 2; havana_gene "OTTHUMG00000094771.3";
ENSG00000046651.14	OFD1	protein_coding	0.281042	5.58879	15.1804	9.77114e-05	0.000501737	OFD1	chrX	13734745	13769353	+	gene_id "ENSG00000046651.14"; gene_type "protein_coding"; gene_name "OFD1"; level 2; havana_gene "OTTHUMG00000021159.1";
ENSG00000258441.1	LINC00641	processed_transcript	-0.522332	3.64528	15.1698	9.82636e-05	0.000504409	LINC00641	chr14	21200079	21206900	-	gene_id "ENSG00000258441.1"; gene_type "processed_transcript"; gene_name "LINC00641"; level 2; havana_gene "OTTHUMG00000170756.1";
ENSG00000103313.12	MEFV	protein_coding	5.21492	-1.92452	15.1649	9.85155e-05	0.000505539	MEFV	chr16	3242028	3256627	-	gene_id "ENSG00000103313.12"; gene_type "protein_coding"; gene_name "MEFV"; level 1; havana_gene "OTTHUMG00000129324.8";
ENSG00000149929.15	HIRIP3	protein_coding	0.353324	3.94496	15.1624	9.86491e-05	0.00050606	HIRIP3	chr16	29992321	29996436	-	gene_id "ENSG00000149929.15"; gene_type "protein_coding"; gene_name "HIRIP3"; level 1; havana_gene "OTTHUMG00000132118.4";
ENSG00000110104.11	CCDC86	protein_coding	-0.293694	6.37934	15.1518	9.9204e-05	0.000508742	CCDC86	chr11	60842071	60851081	+	gene_id "ENSG00000110104.11"; gene_type "protein_coding"; gene_name "CCDC86"; level 2; havana_gene "OTTHUMG00000167706.2";
ENSG00000130204.12	TOMM40	protein_coding	-0.198758	8.54367	15.1506	9.92656e-05	0.000508801	TOMM40	chr19	44890569	44903689	+	gene_id "ENSG00000130204.12"; gene_type "protein_coding"; gene_name "TOMM40"; level 2; havana_gene "OTTHUMG00000180842.3";
ENSG00000067167.7	TRAM1	protein_coding	-0.211132	7.63939	15.1503	9.92799e-05	0.000508801	TRAM1	chr8	70573442	70608387	-	gene_id "ENSG00000067167.7"; gene_type "protein_coding"; gene_name "TRAM1"; level 2; havana_gene "OTTHUMG00000164428.2";
ENSG00000161692.17	DBF4B	protein_coding	-0.305288	4.31611	15.1477	9.94209e-05	0.000509359	DBF4B	chr17	44708608	44752264	+	gene_id "ENSG00000161692.17"; gene_type "protein_coding"; gene_name "DBF4B"; level 2; havana_gene "OTTHUMG00000165717.2";
ENSG00000178177.15	LCORL	protein_coding	-0.378021	3.51857	15.1435	9.96401e-05	0.000510317	LCORL	chr4	17841199	18021876	-	gene_id "ENSG00000178177.15"; gene_type "protein_coding"; gene_name "LCORL"; level 2; havana_gene "OTTHUMG00000128538.6";
ENSG00000062598.17	ELMO2	protein_coding	0.262416	4.9366	15.1416	9.97436e-05	0.000510682	ELMO2	chr20	46366049	46432985	-	gene_id "ENSG00000062598.17"; gene_type "protein_coding"; gene_name "ELMO2"; level 2; tag "overlapping_locus"; havana_gene "OTTHUMG00000033070.6";
ENSG00000197565.15	COL4A6	protein_coding	-0.235576	6.26158	15.1407	9.97872e-05	0.00051074	COL4A6	chrX	108155607	108439497	-	gene_id "ENSG00000197565.15"; gene_type "protein_coding"; gene_name "COL4A6"; level 2; havana_gene "OTTHUMG00000022179.2";
ENSG00000280152.1	AC009078.3	TEC	-1.25299	-0.160142	15.1395	9.98547e-05	0.000510921	AC009078.3	chr16	75245994	75250077	-	gene_id "ENSG00000280152.1"; gene_type "TEC"; gene_name "AC009078.3"; level 2; tag "overlapping_locus"; havana_gene "OTTHUMG00000177006.1";
ENSG00000069424.14	KCNAB2	protein_coding	-0.761366	0.84879	15.1306	0.000100325	0.000513159	KCNAB2	chr1	5991466	6101193	+	gene_id "ENSG00000069424.14"; gene_type "protein_coding"; gene_name "KCNAB2"; level 2; havana_gene "OTTHUMG00000000795.9";
ENSG00000213906.9	LTB4R2	protein_coding	-0.824043	1.09626	15.1194	0.000100923	0.000515997	LTB4R2	chr14	24305734	24312053	+	gene_id "ENSG00000213906.9"; gene_type "protein_coding"; gene_name "LTB4R2"; level 2; tag "overlapping_locus"; havana_gene "OTTHUMG00000186500.3";
ENSG00000182185.18	RAD51B	protein_coding	0.471323	2.95545	15.119	0.000100945	0.000515997	RAD51B	chr14	67819779	68730218	+	gene_id "ENSG00000182185.18"; gene_type "protein_coding"; gene_name "RAD51B"; level 1; tag "overlapping_locus"; havana_gene "OTTHUMG00000157530.6";
ENSG00000058866.14	DGKG	protein_coding	-3.71765	-1.97101	15.1159	0.000101109	0.000516673	DGKG	chr3	186105668	186362237	-	gene_id "ENSG00000058866.14"; gene_type "protein_coding"; gene_name "DGKG"; level 2; tag "overlapping_locus"; havana_gene "OTTHUMG00000156617.5";
ENSG00000103034.14	NDRG4	protein_coding	-0.967134	0.884482	15.1118	0.000101326	0.000517614	NDRG4	chr16	58462846	58513628	+	gene_id "ENSG00000103034.14"; gene_type "protein_coding"; gene_name "NDRG4"; level 1; tag "ncRNA_host"; havana_gene "OTTHUMG00000133485.18";
ENSG00000181744.8	C3orf58	protein_coding	-0.291342	4.58934	15.1037	0.000101763	0.000519677	C3orf58	chr3	143971798	144048719	+	gene_id "ENSG00000181744.8"; gene_type "protein_coding"; gene_name "C3orf58"; level 1; havana_gene "OTTHUMG00000159380.6";
ENSG00000165879.8	FRAT1	protein_coding	0.781213	1.51021	15.1018	0.000101869	0.000519926	FRAT1	chr10	97319267	97321915	+	gene_id "ENSG00000165879.8"; gene_type "protein_coding"; gene_name "FRAT1"; level 2; havana_gene "OTTHUMG00000018848.1";
ENSG00000214135.8	AC132008.2	transcribed_unprocessed_pseudogene	-0.337885	4.38005	15.1016	0.000101877	0.000519926	AC132008.2	chr3	197578213	197627906	-	gene_id "ENSG00000214135.8"; gene_type "transcribed_unprocessed_pseudogene"; gene_name "AC132008.2"; level 2; tag "overlapping_locus"; havana_gene "OTTHUMG00000155479.1";
ENSG00000245849.6	RAD51-AS1	processed_transcript	0.498903	2.63724	15.098	0.00010207	0.00052074	RAD51-AS1	chr15	40686724	40695107	-	gene_id "ENSG00000245849.6"; gene_type "processed_transcript"; gene_name "RAD51-AS1"; level 1; havana_gene "OTTHUMG00000166119.3";
ENSG00000136026.13	CKAP4	protein_coding	0.202789	7.46804	15.0961	0.000102175	0.000521109	CKAP4	chr12	106237877	106304279	-	gene_id "ENSG00000136026.13"; gene_type "protein_coding"; gene_name "CKAP4"; level 1; tag "ncRNA_host"; tag "overlapping_locus"; havana_gene "OTTHUMG00000170085.2";
ENSG00000005156.11	LIG3	protein_coding	-0.26158	5.12928	15.0906	0.000102472	0.000522455	LIG3	chr17	34980494	35009743	+	gene_id "ENSG00000005156.11"; gene_type "protein_coding"; gene_name "LIG3"; level 1; havana_gene "OTTHUMG00000128519.6";
ENSG00000184497.12	TMEM255B	protein_coding	0.898922	2.03666	15.082	0.000102942	0.000524682	TMEM255B	chr13	113759240	113816995	+	gene_id "ENSG00000184497.12"; gene_type "protein_coding"; gene_name "TMEM255B"; level 1; tag "overlapping_locus"; havana_gene "OTTHUMG00000017398.6";
ENSG00000152749.7	GPR180	protein_coding	-0.237228	5.45642	15.0715	0.000103512	0.000527421	GPR180	chr13	94601903	94634645	+	gene_id "ENSG00000152749.7"; gene_type "protein_coding"; gene_name "GPR180"; level 2; havana_gene "OTTHUMG00000017207.3";
ENSG00000008853.16	RHOBTB2	protein_coding	0.233314	6.0567	15.0706	0.000103562	0.000527502	RHOBTB2	chr8	22987417	23020199	+	gene_id "ENSG00000008853.16"; gene_type "protein_coding"; gene_name "RHOBTB2"; level 1; havana_gene "OTTHUMG00000097827.3";
ENSG00000196363.9	WDR5	protein_coding	-0.171743	7.46172	15.0618	0.000104046	0.000529798	WDR5	chr9	134135365	134159968	+	gene_id "ENSG00000196363.9"; gene_type "protein_coding"; gene_name "WDR5"; level 2; havana_gene "OTTHUMG00000131707.3";
ENSG00000137936.16	BCAR3	protein_coding	0.221559	7.53531	15.0575	0.000104287	0.000530852	BCAR3	chr1	93561786	93847150	-	gene_id "ENSG00000137936.16"; gene_type "protein_coding"; gene_name "BCAR3"; level 2; tag "overlapping_locus"; havana_gene "OTTHUMG00000010301.3";
ENSG00000159399.9	HK2	protein_coding	0.26828	7.5873	15.0541	0.000104475	0.000531638	HK2	chr2	74833981	74893359	+	gene_id "ENSG00000159399.9"; gene_type "protein_coding"; gene_name "HK2"; level 1; havana_gene "OTTHUMG00000129972.7";
ENSG00000077264.14	PAK3	protein_coding	-1.17043	-0.698307	15.0493	0.000104738	0.000532808	PAK3	chrX	110944285	111227361	+	gene_id "ENSG00000077264.14"; gene_type "protein_coding"; gene_name "PAK3"; level 2; tag "overlapping_locus"; havana_gene "OTTHUMG00000022202.4";
ENSG00000284747.1	AL034417.4	antisense_RNA	1.08665	-0.167018	15.0432	0.000105081	0.000534379	AL034417.4	chr1	7991134	8005312	+	gene_id "ENSG00000284747.1"; gene_type "antisense_RNA"; gene_name "AL034417.4"; level 2; havana_gene "OTTHUMG00000192291.2";
ENSG00000036549.12	ZZZ3	protein_coding	-0.194421	6.11656	15.0417	0.000105161	0.000534504	ZZZ3	chr1	77562416	77683419	-	gene_id "ENSG00000036549.12"; gene_type "protein_coding"; gene_name "ZZZ3"; level 1; havana_gene "OTTHUMG00000009652.6";
ENSG00000102890.14	ELMO3	protein_coding	0.372582	5.62631	15.0415	0.000105173	0.000534504	ELMO3	chr16	67199111	67204029	+	gene_id "ENSG00000102890.14"; gene_type "protein_coding"; gene_name "ELMO3"; level 1; havana_gene "OTTHUMG00000133570.3";
ENSG00000116731.22	PRDM2	protein_coding	-0.22768	5.26739	15.0385	0.000105339	0.000535178	PRDM2	chr1	13700198	13825079	+	gene_id "ENSG00000116731.22"; gene_type "protein_coding"; gene_name "PRDM2"; level 2; havana_gene "OTTHUMG00000007917.6";
ENSG00000159131.16	GART	protein_coding	0.133232	8.4673	15.0362	0.000105468	0.00053566	GART	chr21	33503931	33543491	-	gene_id "ENSG00000159131.16"; gene_type "protein_coding"; gene_name "GART"; level 2; tag "overlapping_locus"; havana_gene "OTTHUMG00000065628.25";
ENSG00000141696.12	P3H4	protein_coding	0.433398	3.25367	15.0228	0.000106223	0.000539322	P3H4	chr17	41801947	41812604	-	gene_id "ENSG00000141696.12"; gene_type "protein_coding"; gene_name "P3H4"; level 1; havana_gene "OTTHUMG00000133501.6";
ENSG00000168924.14	LETM1	protein_coding	-0.194612	7.13554	15.0154	0.00010664	0.000541264	LETM1	chr4	1811479	1856247	-	gene_id "ENSG00000168924.14"; gene_type "protein_coding"; gene_name "LETM1"; level 2; havana_gene "OTTHUMG00000121149.4";
ENSG00000118246.13	FASTKD2	protein_coding	-0.17095	5.76864	14.9956	0.000107761	0.000546781	FASTKD2	chr2	206765357	206792509	+	gene_id "ENSG00000118246.13"; gene_type "protein_coding"; gene_name "FASTKD2"; level 2; tag "ncRNA_host"; havana_gene "OTTHUMG00000132917.4";
ENSG00000218891.4	ZNF579	protein_coding	0.657047	2.18099	14.9911	0.000108018	0.000547908	ZNF579	chr19	55576770	55580845	-	gene_id "ENSG00000218891.4"; gene_type "protein_coding"; gene_name "ZNF579"; level 2; havana_gene "OTTHUMG00000180857.4";
ENSG00000137494.13	ANKRD42	protein_coding	-0.341625	4.0125	14.984	0.000108429	0.000549817	ANKRD42	chr11	83193739	83260694	+	gene_id "ENSG00000137494.13"; gene_type "protein_coding"; gene_name "ANKRD42"; level 1; tag "overlapping_locus"; havana_gene "OTTHUMG00000167075.1";
ENSG00000174010.9	KLHL15	protein_coding	-0.325429	3.89898	14.9828	0.000108495	0.000549926	KLHL15	chrX	23983720	24027186	-	gene_id "ENSG00000174010.9"; gene_type "protein_coding"; gene_name "KLHL15"; level 2; havana_gene "OTTHUMG00000021261.1";
ENSG00000204410.14	MSH5	protein_coding	-1.12212	0.113622	14.9824	0.00010852	0.000549926	MSH5	chr6	31739948	31762834	+	gene_id "ENSG00000204410.14"; gene_type "protein_coding"; gene_name "MSH5"; level 2; tag "overlapping_locus"; havana_gene "OTTHUMG00000167551.2";
ENSG00000151651.15	ADAM8	protein_coding	0.37633	7.2395	14.9792	0.000108701	0.000550667	ADAM8	chr10	133262403	133276868	-	gene_id "ENSG00000151651.15"; gene_type "protein_coding"; gene_name "ADAM8"; level 1; havana_gene "OTTHUMG00000019309.6";
ENSG00000129219.13	PLD2	protein_coding	0.268157	5.31536	14.9728	0.000109073	0.000552377	PLD2	chr17	4807096	4823434	+	gene_id "ENSG00000129219.13"; gene_type "protein_coding"; gene_name "PLD2"; level 1; havana_gene "OTTHUMG00000090779.6";
ENSG00000232517.2	AC112198.2	unitary_pseudogene	5.08767	-1.2635	14.9722	0.000109109	0.000552382	AC112198.2	chr5	54808210	54872551	-	gene_id "ENSG00000232517.2"; gene_type "unitary_pseudogene"; gene_name "AC112198.2"; level 2; havana_gene "OTTHUMG00000154831.2";
ENSG00000234432.4	AC092171.3	lincRNA	0.595131	2.19042	14.9645	0.000109555	0.000554464	AC092171.3	chr7	5426277	5428927	-	gene_id "ENSG00000234432.4"; gene_type "lincRNA"; gene_name "AC092171.3"; level 2; havana_gene "OTTHUMG00000186131.1";
ENSG00000095564.13	BTAF1	protein_coding	-0.248118	7.00257	14.9478	0.000110529	0.000559215	BTAF1	chr10	91923769	92030325	+	gene_id "ENSG00000095564.13"; gene_type "protein_coding"; gene_name "BTAF1"; level 2; havana_gene "OTTHUMG00000018752.5";
ENSG00000181458.10	TMEM45A	protein_coding	0.616607	4.0671	14.9285	0.000111665	0.000564779	TMEM45A	chr3	100492619	100577444	+	gene_id "ENSG00000181458.10"; gene_type "protein_coding"; gene_name "TMEM45A"; level 1; havana_gene "OTTHUMG00000150327.4";
ENSG00000137814.10	HAUS2	protein_coding	-0.206224	6.39401	14.9272	0.00011174	0.000564977	HAUS2	chr15	42548810	42569994	+	gene_id "ENSG00000137814.10"; gene_type "protein_coding"; gene_name "HAUS2"; level 2; havana_gene "OTTHUMG00000130678.4";
ENSG00000145604.15	SKP2	protein_coding	-0.184413	7.49355	14.926	0.000111812	0.000565165	SKP2	chr5	36151989	36184319	+	gene_id "ENSG00000145604.15"; gene_type "protein_coding"; gene_name "SKP2"; level 2; tag "ncRNA_host"; havana_gene "OTTHUMG00000131106.8";
ENSG00000268460.1	AC006262.1	processed_transcript	1.15527	0.560504	14.9137	0.000112542	0.000568669	AC006262.1	chr19	46203426	46214837	+	gene_id "ENSG00000268460.1"; gene_type "processed_transcript"; gene_name "AC006262.1"; level 2; havana_gene "OTTHUMG00000182498.1";
ENSG00000212978.6	AC016747.1	processed_transcript	0.391831	3.41904	14.9096	0.000112788	0.000569734	AC016747.1	chr2	61141592	61144969	-	gene_id "ENSG00000212978.6"; gene_type "processed_transcript"; gene_name "AC016747.1"; level 1; havana_gene "OTTHUMG00000152156.5";
ENSG00000275874.1	PICSAR	lincRNA	1.92281	-1.21074	14.9088	0.000112834	0.000569783	PICSAR	chr21	44999208	45004727	-	gene_id "ENSG00000275874.1"; gene_type "lincRNA"; gene_name "PICSAR"; level 2; havana_gene "OTTHUMG00000090292.2";
ENSG00000114023.15	FAM162A	protein_coding	0.433272	6.24205	14.908	0.000112885	0.000569858	FAM162A	chr3	122384176	122412334	+	gene_id "ENSG00000114023.15"; gene_type "protein_coding"; gene_name "FAM162A"; level 1; havana_gene "OTTHUMG00000159494.1";
ENSG00000141449.14	GREB1L	protein_coding	1.89255	-0.804208	14.8962	0.000113589	0.000573229	GREB1L	chr18	21242242	21525417	+	gene_id "ENSG00000141449.14"; gene_type "protein_coding"; gene_name "GREB1L"; level 1; tag "overlapping_locus"; havana_gene "OTTHUMG00000178892.3";
ENSG00000047188.15	YTHDC2	protein_coding	-0.199023	6.37494	14.8914	0.000113884	0.000574533	YTHDC2	chr5	113513683	113595285	+	gene_id "ENSG00000047188.15"; gene_type "protein_coding"; gene_name "YTHDC2"; level 1; havana_gene "OTTHUMG00000128837.6";
ENSG00000122550.17	KLHL7	protein_coding	-0.214505	5.69142	14.889	0.000114029	0.000575083	KLHL7	chr7	23105758	23177914	+	gene_id "ENSG00000122550.17"; gene_type "protein_coding"; gene_name "KLHL7"; level 1; tag "overlapping_locus"; havana_gene "OTTHUMG00000094813.9";
ENSG00000230615.6	AL139220.2	lincRNA	2.13793	-1.55639	14.8864	0.000114184	0.000575683	AL139220.2	chr1	44030443	44115913	+	gene_id "ENSG00000230615.6"; gene_type "lincRNA"; gene_name "AL139220.2"; level 2; havana_gene "OTTHUMG00000008300.5";
ENSG00000111424.10	VDR	protein_coding	-0.238688	5.90555	14.8788	0.000114646	0.000577828	VDR	chr12	47841537	47943048	-	gene_id "ENSG00000111424.10"; gene_type "protein_coding"; gene_name "VDR"; level 1; havana_gene "OTTHUMG00000169890.3";
ENSG00000197208.5	SLC22A4	protein_coding	-0.478614	2.70799	14.878	0.000114694	0.000577886	SLC22A4	chr5	132294443	132344206	+	gene_id "ENSG00000197208.5"; gene_type "protein_coding"; gene_name "SLC22A4"; level 2; havana_gene "OTTHUMG00000059648.6";
ENSG00000159208.15	CIART	protein_coding	1.25417	-0.172058	14.8511	0.000116339	0.000585985	CIART	chr1	150282543	150287093	+	gene_id "ENSG00000159208.15"; gene_type "protein_coding"; gene_name "CIART"; level 2; havana_gene "OTTHUMG00000012548.4";
ENSG00000104907.12	TRMT1	protein_coding	-0.201229	5.94494	14.8465	0.000116624	0.000587238	TRMT1	chr19	13104902	13117567	-	gene_id "ENSG00000104907.12"; gene_type "protein_coding"; gene_name "TRMT1"; level 2; havana_gene "OTTHUMG00000180730.3";
ENSG00000051596.9	THOC3	protein_coding	-0.288418	5.68769	14.8389	0.000117098	0.000589436	THOC3	chr5	175917873	176034680	-	gene_id "ENSG00000051596.9"; gene_type "protein_coding"; gene_name "THOC3"; level 2; tag "overlapping_locus"; havana_gene "OTTHUMG00000130658.2";
ENSG00000198466.11	ZNF587	protein_coding	-0.324242	4.07526	14.8377	0.000117168	0.000589598	ZNF587	chr19	57849857	57865112	+	gene_id "ENSG00000198466.11"; gene_type "protein_coding"; gene_name "ZNF587"; level 1; tag "overlapping_locus"; havana_gene "OTTHUMG00000154901.4";
ENSG00000196781.14	TLE1	protein_coding	0.231838	5.72819	14.8302	0.000117634	0.000591759	TLE1	chr9	81583683	81689305	-	gene_id "ENSG00000196781.14"; gene_type "protein_coding"; gene_name "TLE1"; level 2; havana_gene "OTTHUMG00000021008.2";
ENSG00000182648.11	LINC01006	lincRNA	0.808779	1.13192	14.8272	0.000117823	0.000592518	LINC01006	chr7	156472196	156640654	-	gene_id "ENSG00000182648.11"; gene_type "lincRNA"; gene_name "LINC01006"; level 2; havana_gene "OTTHUMG00000157237.1";
ENSG00000164024.11	METAP1	protein_coding	-0.177042	6.80393	14.8228	0.000118096	0.000593705	METAP1	chr4	98995620	99062813	+	gene_id "ENSG00000164024.11"; gene_type "protein_coding"; gene_name "METAP1"; level 1; tag "ncRNA_host"; havana_gene "OTTHUMG00000161231.2";
ENSG00000164171.10	ITGA2	protein_coding	0.459061	7.41737	14.8157	0.000118542	0.000595759	ITGA2	chr5	52989326	53094779	+	gene_id "ENSG00000164171.10"; gene_type "protein_coding"; gene_name "ITGA2"; level 2; havana_gene "OTTHUMG00000131165.4";
ENSG00000166813.14	KIF7	protein_coding	-0.691694	1.60247	14.8113	0.000118819	0.000596961	KIF7	chr15	89608789	89655451	-	gene_id "ENSG00000166813.14"; gene_type "protein_coding"; gene_name "KIF7"; level 2; havana_gene "OTTHUMG00000157177.3";
ENSG00000254166.2	CASC19	processed_transcript	0.225	8.22403	14.8079	0.000119037	0.000597864	CASC19	chr8	127072694	127227541	-	gene_id "ENSG00000254166.2"; gene_type "processed_transcript"; gene_name "CASC19"; level 2; havana_gene "OTTHUMG00000165065.7";
ENSG00000137574.10	TGS1	protein_coding	-0.28056	5.54313	14.7972	0.000119716	0.000601085	TGS1	chr8	55773142	55825448	+	gene_id "ENSG00000137574.10"; gene_type "protein_coding"; gene_name "TGS1"; level 2; havana_gene "OTTHUMG00000164294.1";
ENSG00000198805.11	PNP	protein_coding	-0.313205	6.10473	14.7487	0.000122832	0.000616533	PNP	chr14	20468954	20477094	+	gene_id "ENSG00000198805.11"; gene_type "protein_coding"; gene_name "PNP"; level 1; havana_gene "OTTHUMG00000029546.4";
ENSG00000039139.9	DNAH5	protein_coding	-0.915883	0.589965	14.7385	0.000123501	0.000619697	DNAH5	chr5	13690331	13944543	-	gene_id "ENSG00000039139.9"; gene_type "protein_coding"; gene_name "DNAH5"; level 2; havana_gene "OTTHUMG00000090533.4";
ENSG00000166582.9	CENPV	protein_coding	-0.27706	4.77581	14.7312	0.00012398	0.000621904	CENPV	chr17	16342534	16353656	-	gene_id "ENSG00000166582.9"; gene_type "protein_coding"; gene_name "CENPV"; level 2; havana_gene "OTTHUMG00000059345.4";
ENSG00000253910.2	PCDHGB2	protein_coding	1.13426	0.118307	14.7298	0.000124071	0.000622161	PCDHGB2	chr5	141360042	141512979	+	gene_id "ENSG00000253910.2"; gene_type "protein_coding"; gene_name "PCDHGB2"; level 2; tag "ncRNA_host"; tag "overlapping_locus"; havana_gene "OTTHUMG00000163682.2";
ENSG00000106366.8	SERPINE1	protein_coding	1.11661	7.58782	14.7286	0.000124151	0.000622367	SERPINE1	chr7	101127089	101139266	+	gene_id "ENSG00000106366.8"; gene_type "protein_coding"; gene_name "SERPINE1"; level 1; havana_gene "OTTHUMG00000157107.2";
ENSG00000110092.3	CCND1	protein_coding	0.259184	8.96734	14.7264	0.000124292	0.000622877	CCND1	chr11	69641087	69654474	+	gene_id "ENSG00000110092.3"; gene_type "protein_coding"; gene_name "CCND1"; level 1; havana_gene "OTTHUMG00000167877.3";
ENSG00000130921.7	C12orf65	protein_coding	0.307533	4.55152	14.7228	0.000124534	0.000623891	C12orf65	chr12	123232916	123257959	+	gene_id "ENSG00000130921.7"; gene_type "protein_coding"; gene_name "C12orf65"; level 2; havana_gene "OTTHUMG00000168852.2";
ENSG00000185624.14	P4HB	protein_coding	-0.122102	8.98814	14.7113	0.000125294	0.000627498	P4HB	chr17	81843159	81860694	-	gene_id "ENSG00000185624.14"; gene_type "protein_coding"; gene_name "P4HB"; level 1; havana_gene "OTTHUMG00000150269.7";
ENSG00000140563.14	MCTP2	protein_coding	-0.291303	5.06888	14.7087	0.000125468	0.000628172	MCTP2	chr15	94231538	94483952	+	gene_id "ENSG00000140563.14"; gene_type "protein_coding"; gene_name "MCTP2"; level 2; tag "overlapping_locus"; havana_gene "OTTHUMG00000171751.8";
ENSG00000197498.12	RPF2	protein_coding	-0.144827	6.45594	14.6872	0.000126902	0.000635153	RPF2	chr6	110982015	111028263	+	gene_id "ENSG00000197498.12"; gene_type "protein_coding"; gene_name "RPF2"; level 1; havana_gene "OTTHUMG00000015368.2";
ENSG00000276368.1	HIST1H2AJ	protein_coding	-2.02414	-1.4922	14.6858	0.000126997	0.000635429	HIST1H2AJ	chr6	27814354	27814740	-	gene_id "ENSG00000276368.1"; gene_type "protein_coding"; gene_name "HIST1H2AJ"; level 2; havana_gene "OTTHUMG00000014486.2";
ENSG00000125848.9	FLRT3	protein_coding	0.562568	4.95808	14.6828	0.0001272	0.000636187	FLRT3	chr20	14322988	14337616	-	gene_id "ENSG00000125848.9"; gene_type "protein_coding"; gene_name "FLRT3"; level 2; havana_gene "OTTHUMG00000031914.1";
ENSG00000101367.8	MAPRE1	protein_coding	-0.173128	8.16656	14.6824	0.000127229	0.000636187	MAPRE1	chr20	32819893	32850405	+	gene_id "ENSG00000101367.8"; gene_type "protein_coding"; gene_name "MAPRE1"; level 2; havana_gene "OTTHUMG00000032228.2";
ENSG00000184939.15	ZFP90	protein_coding	0.399785	3.64218	14.6736	0.000127825	0.00063896	ZFP90	chr16	68530090	68576072	+	gene_id "ENSG00000184939.15"; gene_type "protein_coding"; gene_name "ZFP90"; level 1; tag "ncRNA_host"; havana_gene "OTTHUMG00000177312.8";
ENSG00000278709.1	NKILA	antisense_RNA	1.38053	-0.0734644	14.673	0.000127865	0.00063896	NKILA	chr20	57710183	57712780	+	gene_id "ENSG00000278709.1"; gene_type "antisense_RNA"; gene_name "NKILA"; level 2; havana_gene "OTTHUMG00000186958.1";
ENSG00000239887.4	C1orf226	protein_coding	0.8893	0.554535	14.6656	0.00012837	0.000641285	C1orf226	chr1	162366908	162386818	+	gene_id "ENSG00000239887.4"; gene_type "protein_coding"; gene_name "C1orf226"; level 2; tag "overlapping_locus"; havana_gene "OTTHUMG00000031376.4";
ENSG00000168137.15	SETD5	protein_coding	0.253784	6.62522	14.664	0.000128478	0.00064162	SETD5	chr3	9397615	9479240	+	gene_id "ENSG00000168137.15"; gene_type "protein_coding"; gene_name "SETD5"; level 1; havana_gene "OTTHUMG00000150491.6";
ENSG00000128604.19	IRF5	protein_coding	0.739008	1.77719	14.6589	0.000128823	0.000643142	IRF5	chr7	128937612	128950035	+	gene_id "ENSG00000128604.19"; gene_type "protein_coding"; gene_name "IRF5"; level 2; havana_gene "OTTHUMG00000158410.4";
ENSG00000170322.14	NFRKB	protein_coding	-0.241773	5.81659	14.6453	0.000129756	0.000647596	NFRKB	chr11	129863636	129895590	-	gene_id "ENSG00000170322.14"; gene_type "protein_coding"; gene_name "NFRKB"; level 2; havana_gene "OTTHUMG00000165761.4";
ENSG00000100266.18	PACSIN2	protein_coding	0.193616	6.25888	14.6373	0.000130311	0.000650157	PACSIN2	chr22	42835412	43015145	-	gene_id "ENSG00000100266.18"; gene_type "protein_coding"; gene_name "PACSIN2"; level 2; tag "overlapping_locus"; havana_gene "OTTHUMG00000150701.7";
ENSG00000175573.6	C11orf68	protein_coding	-0.256388	4.8836	14.6325	0.000130642	0.000651608	C11orf68	chr11	65916808	65919117	-	gene_id "ENSG00000175573.6"; gene_type "protein_coding"; gene_name "C11orf68"; level 2; havana_gene "OTTHUMG00000157153.2";
ENSG00000203883.6	SOX18	protein_coding	1.31148	-0.224678	14.6197	0.000131535	0.000655853	SOX18	chr20	64047582	64049641	-	gene_id "ENSG00000203883.6"; gene_type "protein_coding"; gene_name "SOX18"; level 2; havana_gene "OTTHUMG00000033017.2";
ENSG00000121064.12	SCPEP1	protein_coding	-0.206756	6.73252	14.5996	0.000132944	0.000662672	SCPEP1	chr17	56978105	57006768	+	gene_id "ENSG00000121064.12"; gene_type "protein_coding"; gene_name "SCPEP1"; level 1; tag "overlapping_locus"; havana_gene "OTTHUMG00000178129.2";
ENSG00000084623.11	EIF3I	protein_coding	0.215038	7.93521	14.5925	0.000133444	0.000664953	EIF3I	chr1	32221928	32231604	+	gene_id "ENSG00000084623.11"; gene_type "protein_coding"; gene_name "EIF3I"; level 2; havana_gene "OTTHUMG00000007364.5";
ENSG00000182903.15	ZNF721	protein_coding	-0.34347	3.94281	14.5886	0.000133721	0.000666121	ZNF721	chr4	425815	499156	-	gene_id "ENSG00000182903.15"; gene_type "protein_coding"; gene_name "ZNF721"; level 2; tag "overlapping_locus"; havana_gene "OTTHUMG00000112450.6";
ENSG00000148090.11	AUH	protein_coding	0.302648	4.22351	14.5738	0.000134776	0.00067117	AUH	chr9	91213815	91361913	-	gene_id "ENSG00000148090.11"; gene_type "protein_coding"; gene_name "AUH"; level 2; havana_gene "OTTHUMG00000020207.1";
ENSG00000164308.16	ERAP2	protein_coding	0.188005	6.6853	14.5658	0.000135346	0.000673795	ERAP2	chr5	96875939	96919716	+	gene_id "ENSG00000164308.16"; gene_type "protein_coding"; gene_name "ERAP2"; level 1; havana_gene "OTTHUMG00000128718.3";
ENSG00000268388.5	FENDRR	lincRNA	-1.86762	-1.39378	14.563	0.000135549	0.000674594	FENDRR	chr16	86474529	86509099	-	gene_id "ENSG00000268388.5"; gene_type "lincRNA"; gene_name "FENDRR"; level 2; havana_gene "OTTHUMG00000183870.2";
ENSG00000263843.1	AC022211.2	antisense_RNA	0.643833	1.55321	14.5604	0.000135735	0.000675305	AC022211.2	chr17	75271369	75273895	+	gene_id "ENSG00000263843.1"; gene_type "antisense_RNA"; gene_name "AC022211.2"; level 2; havana_gene "OTTHUMG00000179606.1";
ENSG00000234667.2	ACTBP13	unitary_pseudogene	-2.44532	-1.64147	14.5573	0.000135958	0.00067604	ACTBP13	chr3	49873347	49877305	-	gene_id "ENSG00000234667.2"; gene_type "unitary_pseudogene"; gene_name "ACTBP13"; level 1; tag "pseudo_consens"; havana_gene "OTTHUMG00000154689.2";
ENSG00000196236.12	XPNPEP3	protein_coding	-0.288377	4.48351	14.5572	0.000135968	0.00067604	XPNPEP3	chr22	40857077	40932815	+	gene_id "ENSG00000196236.12"; gene_type "protein_coding"; gene_name "XPNPEP3"; level 2; tag "ncRNA_host"; havana_gene "OTTHUMG00000151312.5";
ENSG00000196743.8	GM2A	protein_coding	-0.383182	6.52287	14.5556	0.000136085	0.00067641	GM2A	chr5	151212150	151270440	+	gene_id "ENSG00000196743.8"; gene_type "protein_coding"; gene_name "GM2A"; level 2; havana_gene "OTTHUMG00000130124.3";
ENSG00000134802.17	SLC43A3	protein_coding	-0.364374	6.44818	14.55	0.00013649	0.00067821	SLC43A3	chr11	57406954	57427580	-	gene_id "ENSG00000134802.17"; gene_type "protein_coding"; gene_name "SLC43A3"; level 2; tag "overlapping_locus"; havana_gene "OTTHUMG00000167113.3";
ENSG00000261924.1	AC127496.1	antisense_RNA	-2.03675	-1.14238	14.5454	0.000136825	0.00067966	AC127496.1	chr17	80966239	80971213	-	gene_id "ENSG00000261924.1"; gene_type "antisense_RNA"; gene_name "AC127496.1"; level 2; havana_gene "OTTHUMG00000177644.1";
ENSG00000104731.13	KLHDC4	protein_coding	-0.341425	5.28499	14.5434	0.000136968	0.000680159	KLHDC4	chr16	87696485	87765992	-	gene_id "ENSG00000104731.13"; gene_type "protein_coding"; gene_name "KLHDC4"; level 2; tag "overlapping_locus"; havana_gene "OTTHUMG00000137657.3";
ENSG00000141298.17	SSH2	protein_coding	-0.269006	4.90923	14.5423	0.000137045	0.000680325	SSH2	chr17	29625938	29930276	-	gene_id "ENSG00000141298.17"; gene_type "protein_coding"; gene_name "SSH2"; level 2; tag "ncRNA_host"; tag "overlapping_locus"; havana_gene "OTTHUMG00000132752.6";
ENSG00000196670.13	ZFP62	protein_coding	-0.242942	5.27002	14.5366	0.000137463	0.000682189	ZFP62	chr5	180847611	180861285	-	gene_id "ENSG00000196670.13"; gene_type "protein_coding"; gene_name "ZFP62"; level 2; havana_gene "OTTHUMG00000162273.4";
ENSG00000163161.12	ERCC3	protein_coding	-0.227451	6.02951	14.5262	0.00013822	0.000685733	ERCC3	chr2	127257290	127294176	-	gene_id "ENSG00000163161.12"; gene_type "protein_coding"; gene_name "ERCC3"; level 2; havana_gene "OTTHUMG00000131530.7";
ENSG00000131446.16	MGAT1	protein_coding	-0.166327	8.11633	14.5235	0.00013842	0.000686495	MGAT1	chr5	180784782	180815652	-	gene_id "ENSG00000131446.16"; gene_type "protein_coding"; gene_name "MGAT1"; level 1; tag "retrogene"; havana_gene "OTTHUMG00000130937.6";
ENSG00000166133.17	RPUSD2	protein_coding	-0.238595	5.40933	14.523	0.000138461	0.000686495	RPUSD2	chr15	40569300	40574943	+	gene_id "ENSG00000166133.17"; gene_type "protein_coding"; gene_name "RPUSD2"; level 1; havana_gene "OTTHUMG00000130031.5";
ENSG00000124571.17	XPO5	protein_coding	-0.192454	6.7954	14.5166	0.000138926	0.000688588	XPO5	chr6	43522330	43576075	-	gene_id "ENSG00000124571.17"; gene_type "protein_coding"; gene_name "XPO5"; level 2; tag "overlapping_locus"; havana_gene "OTTHUMG00000014742.10";
ENSG00000154945.6	ANKRD40	protein_coding	-0.242386	6.11309	14.5137	0.000139142	0.000689439	ANKRD40	chr17	50693190	50707924	-	gene_id "ENSG00000154945.6"; gene_type "protein_coding"; gene_name "ANKRD40"; level 2; havana_gene "OTTHUMG00000162255.4";
ENSG00000127564.16	PKMYT1	protein_coding	-0.297798	5.30915	14.5041	0.000139858	0.000692772	PKMYT1	chr16	2968024	2980539	-	gene_id "ENSG00000127564.16"; gene_type "protein_coding"; gene_name "PKMYT1"; level 1; havana_gene "OTTHUMG00000128975.3";
ENSG00000116455.13	WDR77	protein_coding	-0.253004	5.31983	14.5015	0.000140046	0.000693484	WDR77	chr1	111439890	111449376	-	gene_id "ENSG00000116455.13"; gene_type "protein_coding"; gene_name "WDR77"; level 2; tag "overlapping_locus"; havana_gene "OTTHUMG00000011748.2";
ENSG00000129968.15	ABHD17A	protein_coding	-0.209932	5.87643	14.4913	0.000140806	0.000697034	ABHD17A	chr19	1876810	1885547	-	gene_id "ENSG00000129968.15"; gene_type "protein_coding"; gene_name "ABHD17A"; level 2; havana_gene "OTTHUMG00000171872.6";
ENSG00000155189.11	AGPAT5	protein_coding	-0.133386	6.81966	14.4886	0.000141008	0.000697813	AGPAT5	chr8	6708357	6759666	+	gene_id "ENSG00000155189.11"; gene_type "protein_coding"; gene_name "AGPAT5"; level 1; tag "ncRNA_host"; havana_gene "OTTHUMG00000163656.4";
ENSG00000147231.13	CXorf57	protein_coding	-0.352395	3.61655	14.4745	0.000142071	0.000702855	CXorf57	chrX	106611930	106679442	+	gene_id "ENSG00000147231.13"; gene_type "protein_coding"; gene_name "CXorf57"; level 2; tag "ncRNA_host"; havana_gene "OTTHUMG00000022150.3";
ENSG00000155657.26	TTN	protein_coding	-0.459584	3.49314	14.463	0.000142943	0.000706949	TTN	chr2	178525989	178830802	-	gene_id "ENSG00000155657.26"; gene_type "protein_coding"; gene_name "TTN"; level 1; tag "overlapping_locus"; havana_gene "OTTHUMG00000154448.23";
ENSG00000134531.9	EMP1	protein_coding	0.226121	9.12241	14.4598	0.00014318	0.0007079	EMP1	chr12	13196716	13219939	+	gene_id "ENSG00000134531.9"; gene_type "protein_coding"; gene_name "EMP1"; level 1; havana_gene "OTTHUMG00000168775.5";
ENSG00000278259.4	MYO19	protein_coding	-0.211473	7.08975	14.4578	0.000143333	0.000708433	MYO19	chr17	36495633	36543435	-	gene_id "ENSG00000278259.4"; gene_type "protein_coding"; gene_name "MYO19"; level 2; havana_gene "OTTHUMG00000188437.2";
ENSG00000236255.1	AC009404.1	lincRNA	-1.15172	-0.0516246	14.4543	0.000143598	0.000709522	AC009404.1	chr2	117833937	117841658	+	gene_id "ENSG00000236255.1"; gene_type "lincRNA"; gene_name "AC009404.1"; level 1; havana_gene "OTTHUMG00000058513.2";
ENSG00000164978.17	NUDT2	protein_coding	0.379564	3.80116	14.4528	0.000143719	0.000709899	NUDT2	chr9	34329506	34343713	+	gene_id "ENSG00000164978.17"; gene_type "protein_coding"; gene_name "NUDT2"; level 2; havana_gene "OTTHUMG00000019817.3";
ENSG00000175155.8	YPEL2	protein_coding	0.883108	1.36309	14.4504	0.000143896	0.00071055	YPEL2	chr17	59331689	59401729	+	gene_id "ENSG00000175155.8"; gene_type "protein_coding"; gene_name "YPEL2"; level 2; tag "ncRNA_host"; tag "overlapping_locus"; havana_gene "OTTHUMG00000179378.1";
ENSG00000115325.13	DOK1	protein_coding	0.827241	1.08834	14.4484	0.00014405	0.00071109	DOK1	chr2	74549026	74557554	+	gene_id "ENSG00000115325.13"; gene_type "protein_coding"; gene_name "DOK1"; level 2; havana_gene "OTTHUMG00000129956.3";
ENSG00000083457.11	ITGAE	protein_coding	-0.303254	4.39657	14.4433	0.000144444	0.000712815	ITGAE	chr17	3714628	3801243	-	gene_id "ENSG00000083457.11"; gene_type "protein_coding"; gene_name "ITGAE"; level 1; havana_gene "OTTHUMG00000177634.3";
ENSG00000101940.17	WDR13	protein_coding	0.265732	5.85421	14.4394	0.000144744	0.00071407	WDR13	chrX	48590042	48608867	+	gene_id "ENSG00000101940.17"; gene_type "protein_coding"; gene_name "WDR13"; level 2; havana_gene "OTTHUMG00000024119.11";
ENSG00000106868.16	SUSD1	protein_coding	0.510952	2.63909	14.4179	0.000146407	0.00072205	SUSD1	chr9	112040785	112175408	-	gene_id "ENSG00000106868.16"; gene_type "protein_coding"; gene_name "SUSD1"; level 1; tag "overlapping_locus"; havana_gene "OTTHUMG00000020499.5";
ENSG00000175550.7	DRAP1	protein_coding	-0.368162	6.71147	14.4053	0.000147388	0.00072666	DRAP1	chr11	65919257	65921561	+	gene_id "ENSG00000175550.7"; gene_type "protein_coding"; gene_name "DRAP1"; level 2; havana_gene "OTTHUMG00000166723.4";
ENSG00000109686.17	SH3D19	protein_coding	-0.191417	5.93703	14.4024	0.000147617	0.000727564	SH3D19	chr4	151102751	151325632	-	gene_id "ENSG00000109686.17"; gene_type "protein_coding"; gene_name "SH3D19"; level 2; tag "overlapping_locus"; havana_gene "OTTHUMG00000154051.6";
ENSG00000204644.9	ZFP57	protein_coding	-1.95138	-1.60999	14.4002	0.000147788	0.000728181	ZFP57	chr6	29672392	29681110	-	gene_id "ENSG00000204644.9"; gene_type "protein_coding"; gene_name "ZFP57"; level 2; havana_gene "OTTHUMG00000031158.4";
ENSG00000143847.15	PPFIA4	protein_coding	1.89913	0.816185	14.399	0.00014788	0.000728408	PPFIA4	chr1	203026498	203078740	+	gene_id "ENSG00000143847.15"; gene_type "protein_coding"; gene_name "PPFIA4"; level 1; havana_gene "OTTHUMG00000042123.4";
ENSG00000020577.13	SAMD4A	protein_coding	-0.317778	5.78714	14.3976	0.000147988	0.000728531	SAMD4A	chr14	54567097	54793315	+	gene_id "ENSG00000020577.13"; gene_type "protein_coding"; gene_name "SAMD4A"; level 1; havana_gene "OTTHUMG00000170999.3";
ENSG00000266897.1	AC005546.1	lincRNA	-2.22952	-1.76573	14.3975	0.000147997	0.000728531	AC005546.1	chr19	13131571	13132410	+	gene_id "ENSG00000266897.1"; gene_type "lincRNA"; gene_name "AC005546.1"; level 2; tag "overlapping_locus"; havana_gene "OTTHUMG00000180749.1";
ENSG00000135452.9	TSPAN31	protein_coding	0.416666	3.17595	14.3911	0.000148506	0.00073081	TSPAN31	chr12	57738013	57750211	+	gene_id "ENSG00000135452.9"; gene_type "protein_coding"; gene_name "TSPAN31"; level 1; havana_gene "OTTHUMG00000170381.2";
ENSG00000178568.14	ERBB4	protein_coding	-1.80692	-0.728643	14.3849	0.000148995	0.000732988	ERBB4	chr2	211375717	212538841	-	gene_id "ENSG00000178568.14"; gene_type "protein_coding"; gene_name "ERBB4"; level 2; tag "ncRNA_host"; havana_gene "OTTHUMG00000133012.5";
ENSG00000139323.13	POC1B	protein_coding	0.350815	4.44353	14.3764	0.000149664	0.000736051	POC1B	chr12	89419718	89526024	-	gene_id "ENSG00000139323.13"; gene_type "protein_coding"; gene_name "POC1B"; level 2; tag "overlapping_locus"; havana_gene "OTTHUMG00000169944.1";
ENSG00000104412.7	EMC2	protein_coding	0.205562	5.99364	14.3742	0.00014984	0.000736685	EMC2	chr8	108443601	108486918	+	gene_id "ENSG00000104412.7"; gene_type "protein_coding"; gene_name "EMC2"; level 2; havana_gene "OTTHUMG00000164873.5";
ENSG00000272933.1	AL391121.1	lincRNA	-0.491619	3.04906	14.3642	0.000150643	0.000740406	AL391121.1	chr10	102642792	102644140	-	gene_id "ENSG00000272933.1"; gene_type "lincRNA"; gene_name "AL391121.1"; level 2; havana_gene "OTTHUMG00000186503.1";
ENSG00000114698.14	PLSCR4	protein_coding	-0.505728	2.67612	14.3563	0.000151273	0.00074327	PLSCR4	chr3	146192339	146251179	-	gene_id "ENSG00000114698.14"; gene_type "protein_coding"; gene_name "PLSCR4"; level 2; havana_gene "OTTHUMG00000159415.14";
ENSG00000229619.3	MBNL1-AS1	antisense_RNA	-1.17009	-0.00676963	14.3551	0.000151366	0.000743498	MBNL1-AS1	chr3	152262616	152269555	-	gene_id "ENSG00000229619.3"; gene_type "antisense_RNA"; gene_name "MBNL1-AS1"; level 2; havana_gene "OTTHUMG00000186506.1";
ENSG00000254470.2	AP5B1	protein_coding	0.294508	4.52721	14.3456	0.000152138	0.00074683	AP5B1	chr11	65775893	65780802	-	gene_id "ENSG00000254470.2"; gene_type "protein_coding"; gene_name "AP5B1"; level 2; havana_gene "OTTHUMG00000166593.2";
ENSG00000149532.15	CPSF7	protein_coding	-0.176339	7.01765	14.3455	0.000152139	0.00074683	CPSF7	chr11	61402641	61430031	-	gene_id "ENSG00000149532.15"; gene_type "protein_coding"; gene_name "CPSF7"; level 1; tag "overlapping_locus"; havana_gene "OTTHUMG00000168198.5";
ENSG00000169018.5	FEM1B	protein_coding	0.188666	7.4861	14.3313	0.000153297	0.00075228	FEM1B	chr15	68277803	68295865	+	gene_id "ENSG00000169018.5"; gene_type "protein_coding"; gene_name "FEM1B"; level 1; havana_gene "OTTHUMG00000133285.4";
ENSG00000165943.4	MOAP1	protein_coding	0.394254	3.96271	14.3196	0.000154254	0.000756743	MOAP1	chr14	93182196	93184928	-	gene_id "ENSG00000165943.4"; gene_type "protein_coding"; gene_name "MOAP1"; level 2; havana_gene "OTTHUMG00000169184.2";
ENSG00000198768.10	APCDD1L	protein_coding	-1.18459	0.275889	14.3151	0.000154623	0.00075832	APCDD1L	chr20	58459101	58515131	-	gene_id "ENSG00000198768.10"; gene_type "protein_coding"; gene_name "APCDD1L"; level 2; havana_gene "OTTHUMG00000032845.4";
ENSG00000165025.14	SYK	protein_coding	-0.263301	5.26605	14.3141	0.000154701	0.000758464	SYK	chr9	90801787	90898549	+	gene_id "ENSG00000165025.14"; gene_type "protein_coding"; gene_name "SYK"; level 2; havana_gene "OTTHUMG00000020200.1";
ENSG00000095002.13	MSH2	protein_coding	-0.21427	6.45465	14.3083	0.000155179	0.000760576	MSH2	chr2	47402969	47562311	+	gene_id "ENSG00000095002.13"; gene_type "protein_coding"; gene_name "MSH2"; level 1; tag "overlapping_locus"; havana_gene "OTTHUMG00000128861.8";
ENSG00000142657.20	PGD	protein_coding	-0.182683	7.27487	14.3025	0.000155661	0.000762701	PGD	chr1	10398592	10420144	+	gene_id "ENSG00000142657.20"; gene_type "protein_coding"; gene_name "PGD"; level 2; havana_gene "OTTHUMG00000001905.4";
ENSG00000137693.13	YAP1	protein_coding	0.140736	7.91927	14.3006	0.000155817	0.000763226	YAP1	chr11	102110461	102233423	+	gene_id "ENSG00000137693.13"; gene_type "protein_coding"; gene_name "YAP1"; level 1; havana_gene "OTTHUMG00000167322.3";
ENSG00000091039.16	OSBPL8	protein_coding	-0.208948	6.39147	14.2998	0.000155884	0.00076332	OSBPL8	chr12	76351797	76559809	-	gene_id "ENSG00000091039.16"; gene_type "protein_coding"; gene_name "OSBPL8"; level 2; havana_gene "OTTHUMG00000169876.2";
ENSG00000059804.15	SLC2A3	protein_coding	1.94893	1.58963	14.2989	0.000155958	0.000763447	SLC2A3	chr12	7919230	7936275	-	gene_id "ENSG00000059804.15"; gene_type "protein_coding"; gene_name "SLC2A3"; level 2; havana_gene "OTTHUMG00000133685.3";
ENSG00000100284.20	TOM1	protein_coding	0.299566	4.35918	14.2968	0.000156128	0.000764041	TOM1	chr22	35299275	35347994	+	gene_id "ENSG00000100284.20"; gene_type "protein_coding"; gene_name "TOM1"; level 2; tag "ncRNA_host"; havana_gene "OTTHUMG00000150958.5";
ENSG00000244376.3	RN7SL636P	misc_RNA	2.89954	-1.31226	14.2955	0.000156241	0.00076436	RN7SL636P	chr20	50429190	50429483	-	gene_id "ENSG00000244376.3"; gene_type "misc_RNA"; gene_name "RN7SL636P"; level 3;
ENSG00000130958.11	SLC35D2	protein_coding	0.355495	3.96783	14.2948	0.0001563	0.000764411	SLC35D2	chr9	96320706	96383710	-	gene_id "ENSG00000130958.11"; gene_type "protein_coding"; gene_name "SLC35D2"; level 2; havana_gene "OTTHUMG00000020293.1";
ENSG00000160336.14	ZNF761	protein_coding	-0.403212	3.36854	14.2914	0.000156578	0.000765534	ZNF761	chr19	53431993	53458261	+	gene_id "ENSG00000160336.14"; gene_type "protein_coding"; gene_name "ZNF761"; level 2; tag "overlapping_locus"; havana_gene "OTTHUMG00000156999.7";
ENSG00000178913.7	TAF7	protein_coding	0.161918	7.13733	14.282	0.000157359	0.000769116	TAF7	chr5	141260225	141320821	-	gene_id "ENSG00000178913.7"; gene_type "protein_coding"; gene_name "TAF7"; level 2; tag "retrogene"; havana_gene "OTTHUMG00000129628.6";
ENSG00000260005.6	AC027601.1	antisense_RNA	-1.22775	0.13887	14.2793	0.000157585	0.000769982	AC027601.1	chr17	81228707	81233983	+	gene_id "ENSG00000260005.6"; gene_type "antisense_RNA"; gene_name "AC027601.1"; level 2; havana_gene "OTTHUMG00000132137.2";
ENSG00000187605.15	TET3	protein_coding	-0.246997	5.30151	14.2778	0.000157712	0.000770368	TET3	chr2	73986404	74108176	+	gene_id "ENSG00000187605.15"; gene_type "protein_coding"; gene_name "TET3"; level 2; havana_gene "OTTHUMG00000152823.8";
ENSG00000167105.7	TMEM92	protein_coding	1.56913	-0.142631	14.2727	0.000158143	0.000772233	TMEM92	chr17	50271406	50281485	+	gene_id "ENSG00000167105.7"; gene_type "protein_coding"; gene_name "TMEM92"; level 2; havana_gene "OTTHUMG00000162060.3";
ENSG00000168395.15	ING5	protein_coding	-0.233055	5.44879	14.2703	0.000158346	0.000772987	ING5	chr2	241687085	241729478	+	gene_id "ENSG00000168395.15"; gene_type "protein_coding"; gene_name "ING5"; level 2; havana_gene "OTTHUMG00000151501.4";
ENSG00000085514.15	PILRA	protein_coding	-1.71694	-0.738411	14.2664	0.000158675	0.000774356	PILRA	chr7	100367530	100400099	+	gene_id "ENSG00000085514.15"; gene_type "protein_coding"; gene_name "PILRA"; level 2; tag "overlapping_locus"; havana_gene "OTTHUMG00000155248.6";
ENSG00000107130.9	NCS1	protein_coding	-0.215289	5.97997	14.262	0.000159045	0.000775921	NCS1	chr9	130172578	130237304	+	gene_id "ENSG00000107130.9"; gene_type "protein_coding"; gene_name "NCS1"; level 2; havana_gene "OTTHUMG00000020801.2";
ENSG00000162980.16	ARL5A	protein_coding	-0.248262	5.17913	14.257	0.000159469	0.000777749	ARL5A	chr2	151788984	151828492	-	gene_id "ENSG00000162980.16"; gene_type "protein_coding"; gene_name "ARL5A"; level 1; tag "overlapping_locus"; havana_gene "OTTHUMG00000131887.7";
ENSG00000225973.3	PIGBOS1	protein_coding	0.499034	2.97704	14.2381	0.000161074	0.000785103	PIGBOS1	chr15	55317184	55319161	-	gene_id "ENSG00000225973.3"; gene_type "protein_coding"; gene_name "PIGBOS1"; level 2; tag "overlapping_locus"; havana_gene "OTTHUMG00000172653.5";
ENSG00000119778.14	ATAD2B	protein_coding	-0.31091	4.19004	14.2381	0.000161076	0.000785103	ATAD2B	chr2	23748664	23927114	-	gene_id "ENSG00000119778.14"; gene_type "protein_coding"; gene_name "ATAD2B"; level 1; tag "overlapping_locus"; havana_gene "OTTHUMG00000151902.4";
ENSG00000172888.11	ZNF621	protein_coding	0.292459	4.40863	14.2225	0.000162416	0.000791389	ZNF621	chr3	40524878	40574685	+	gene_id "ENSG00000172888.11"; gene_type "protein_coding"; gene_name "ZNF621"; level 2; havana_gene "OTTHUMG00000131389.4";
ENSG00000105771.13	SMG9	protein_coding	-0.249008	4.99497	14.2198	0.000162649	0.000792282	SMG9	chr19	43727992	43754990	-	gene_id "ENSG00000105771.13"; gene_type "protein_coding"; gene_name "SMG9"; level 2; havana_gene "OTTHUMG00000150337.4";
ENSG00000134982.16	APC	protein_coding	-0.23363	5.70676	14.2082	0.000163658	0.00079695	APC	chr5	112707498	112846239	+	gene_id "ENSG00000134982.16"; gene_type "protein_coding"; gene_name "APC"; level 2; tag "ncRNA_host"; tag "overlapping_locus"; havana_gene "OTTHUMG00000128806.7";
ENSG00000130703.15	OSBPL2	protein_coding	0.241293	5.42631	14.2039	0.000164027	0.000798506	OSBPL2	chr20	62231922	62296213	+	gene_id "ENSG00000130703.15"; gene_type "protein_coding"; gene_name "OSBPL2"; level 2; havana_gene "OTTHUMG00000032909.6";
ENSG00000233369.7	GTF2IP4	transcribed_processed_pseudogene	0.507266	2.72368	14.2022	0.000164181	0.000799007	GTF2IP4	chr7	73154938	73207283	+	gene_id "ENSG00000233369.7"; gene_type "transcribed_processed_pseudogene"; gene_name "GTF2IP4"; level 2; havana_gene "OTTHUMG00000156702.3";
ENSG00000181467.4	RAP2B	protein_coding	0.266997	6.64239	14.1989	0.000164464	0.00080014	RAP2B	chr3	153162270	153170620	+	gene_id "ENSG00000181467.4"; gene_type "protein_coding"; gene_name "RAP2B"; level 2; havana_gene "OTTHUMG00000159655.2";
ENSG00000168003.16	SLC3A2	protein_coding	-0.269844	10.0007	14.1958	0.000164735	0.00080121	SLC3A2	chr11	62856102	62888875	+	gene_id "ENSG00000168003.16"; gene_type "protein_coding"; gene_name "SLC3A2"; level 1; havana_gene "OTTHUMG00000074091.8";
ENSG00000163512.13	AZI2	protein_coding	0.267791	4.7685	14.1819	0.000165959	0.000806916	AZI2	chr3	28315003	28349127	-	gene_id "ENSG00000163512.13"; gene_type "protein_coding"; gene_name "AZI2"; level 1; havana_gene "OTTHUMG00000130573.9";
ENSG00000068028.17	RASSF1	protein_coding	-0.267317	4.73258	14.1768	0.000166408	0.000808851	RASSF1	chr3	50329782	50340980	-	gene_id "ENSG00000068028.17"; gene_type "protein_coding"; gene_name "RASSF1"; level 2; havana_gene "OTTHUMG00000149958.6";
ENSG00000138613.13	APH1B	protein_coding	0.603349	2.04591	14.1744	0.000166622	0.000809444	APH1B	chr15	63276018	63309126	+	gene_id "ENSG00000138613.13"; gene_type "protein_coding"; gene_name "APH1B"; level 1; havana_gene "OTTHUMG00000132863.4";
ENSG00000198837.9	DENND4B	protein_coding	-0.23407	6.15281	14.1743	0.000166632	0.000809444	DENND4B	chr1	153929501	153946696	-	gene_id "ENSG00000198837.9"; gene_type "protein_coding"; gene_name "DENND4B"; level 1; havana_gene "OTTHUMG00000037157.4";
ENSG00000258057.5	BCDIN3D-AS1	antisense_RNA	-1.78466	-0.96307	14.163	0.000167637	0.000814075	BCDIN3D-AS1	chr12	49828542	49841143	+	gene_id "ENSG00000258057.5"; gene_type "antisense_RNA"; gene_name "BCDIN3D-AS1"; level 2; havana_gene "OTTHUMG00000169706.2";
ENSG00000139508.14	SLC46A3	protein_coding	5.05499	-1.64778	14.1565	0.000168216	0.000816636	SLC46A3	chr13	28700064	28718970	-	gene_id "ENSG00000139508.14"; gene_type "protein_coding"; gene_name "SLC46A3"; level 1; tag "ncRNA_host"; havana_gene "OTTHUMG00000016650.3";
ENSG00000133639.4	BTG1	protein_coding	0.739474	3.97601	14.1468	0.000169081	0.000820584	BTG1	chr12	92140278	92145897	-	gene_id "ENSG00000133639.4"; gene_type "protein_coding"; gene_name "BTG1"; level 2; tag "overlapping_locus"; havana_gene "OTTHUMG00000170092.4";
ENSG00000125457.13	MIF4GD	protein_coding	0.308945	4.14564	14.1338	0.000170256	0.000826003	MIF4GD	chr17	75266228	75271227	-	gene_id "ENSG00000125457.13"; gene_type "protein_coding"; gene_name "MIF4GD"; level 1; havana_gene "OTTHUMG00000179485.2";
ENSG00000187742.14	SECISBP2	protein_coding	-0.158196	6.02933	14.1333	0.000170302	0.000826003	SECISBP2	chr9	89318506	89359662	+	gene_id "ENSG00000187742.14"; gene_type "protein_coding"; gene_name "SECISBP2"; level 2; havana_gene "OTTHUMG00000020182.5";
ENSG00000120963.11	ZNF706	protein_coding	0.195446	6.26069	14.1269	0.000170883	0.000828226	ZNF706	chr8	101177878	101206193	-	gene_id "ENSG00000120963.11"; gene_type "protein_coding"; gene_name "ZNF706"; level 1; havana_gene "OTTHUMG00000164823.3";
ENSG00000182584.4	ACTL10	protein_coding	0.757044	1.30685	14.1267	0.000170898	0.000828226	ACTL10	chr20	33666498	33668525	+	gene_id "ENSG00000182584.4"; gene_type "protein_coding"; gene_name "ACTL10"; level 2; tag "retrogene"; havana_gene "OTTHUMG00000032262.1";
ENSG00000182134.15	TDRKH	protein_coding	0.374747	3.29946	14.1265	0.000170917	0.000828226	TDRKH	chr1	151770107	151791416	-	gene_id "ENSG00000182134.15"; gene_type "protein_coding"; gene_name "TDRKH"; level 1; havana_gene "OTTHUMG00000013062.4";
ENSG00000079805.16	DNM2	protein_coding	0.203113	7.3187	14.1243	0.000171116	0.000828939	DNM2	chr19	10718079	10833488	+	gene_id "ENSG00000079805.16"; gene_type "protein_coding"; gene_name "DNM2"; level 2; tag "ncRNA_host"; havana_gene "OTTHUMG00000180694.3";
ENSG00000125901.5	MRPS26	protein_coding	-0.206328	6.57853	14.1229	0.000171242	0.000829293	MRPS26	chr20	3045945	3048254	+	gene_id "ENSG00000125901.5"; gene_type "protein_coding"; gene_name "MRPS26"; level 2; havana_gene "OTTHUMG00000031721.2";
ENSG00000121067.17	SPOP	protein_coding	0.204783	6.04907	14.1215	0.000171374	0.000829678	SPOP	chr17	49598884	49678234	-	gene_id "ENSG00000121067.17"; gene_type "protein_coding"; gene_name "SPOP"; level 2; havana_gene "OTTHUMG00000161496.17";
ENSG00000187678.8	SPRY4	protein_coding	-0.39715	4.3156	14.1081	0.000172599	0.000835352	SPRY4	chr5	142310427	142326455	-	gene_id "ENSG00000187678.8"; gene_type "protein_coding"; gene_name "SPRY4"; level 2; havana_gene "OTTHUMG00000129663.4";
ENSG00000175054.14	ATR	protein_coding	-0.227309	6.32148	14.0996	0.000173384	0.000838895	ATR	chr3	142449235	142578826	-	gene_id "ENSG00000175054.14"; gene_type "protein_coding"; gene_name "ATR"; level 2; tag "overlapping_locus"; havana_gene "OTTHUMG00000159234.20";
ENSG00000078081.7	LAMP3	protein_coding	0.798233	1.23348	14.0928	0.000174008	0.000841661	LAMP3	chr3	183122213	183163839	-	gene_id "ENSG00000078081.7"; gene_type "protein_coding"; gene_name "LAMP3"; level 1; havana_gene "OTTHUMG00000158387.3";
ENSG00000182866.16	LCK	protein_coding	2.07484	-0.0825911	14.082	0.000175007	0.00084623	LCK	chr1	32251239	32286165	+	gene_id "ENSG00000182866.16"; gene_type "protein_coding"; gene_name "LCK"; level 2; havana_gene "OTTHUMG00000007463.6";
ENSG00000278970.1	HEIH	TEC	0.431721	3.12623	14.0806	0.000175138	0.000846608	HEIH	chr5	180829954	180831605	-	gene_id "ENSG00000278970.1"; gene_type "TEC"; gene_name "HEIH"; level 2; havana_gene "OTTHUMG00000162271.1";
ENSG00000242086.8	LINC00969	lincRNA	-0.452767	3.46952	14.0762	0.000175552	0.00084835	LINC00969	chr3	195658062	195739964	+	gene_id "ENSG00000242086.8"; gene_type "lincRNA"; gene_name "LINC00969"; level 1; tag "ncRNA_host"; tag "overlapping_locus"; havana_gene "OTTHUMG00000155834.14";
ENSG00000173812.10	EIF1	protein_coding	0.21675	9.19788	14.0746	0.000175696	0.000848788	EIF1	chr17	41688885	41692668	+	gene_id "ENSG00000173812.10"; gene_type "protein_coding"; gene_name "EIF1"; level 2; havana_gene "OTTHUMG00000133492.5";
ENSG00000136098.16	NEK3	protein_coding	0.327751	3.95782	14.0733	0.000175819	0.000849116	NEK3	chr13	52132639	52159861	-	gene_id "ENSG00000136098.16"; gene_type "protein_coding"; gene_name "NEK3"; level 1; havana_gene "OTTHUMG00000016958.9";
ENSG00000106070.17	GRB10	protein_coding	0.547617	1.57576	14.0728	0.000175872	0.000849116	GRB10	chr7	50590063	50793462	-	gene_id "ENSG00000106070.17"; gene_type "protein_coding"; gene_name "GRB10"; level 2; havana_gene "OTTHUMG00000150622.10";
ENSG00000143575.14	HAX1	protein_coding	0.259295	6.68952	14.0677	0.000176348	0.000851155	HAX1	chr1	154272511	154275875	+	gene_id "ENSG00000143575.14"; gene_type "protein_coding"; gene_name "HAX1"; level 2; havana_gene "OTTHUMG00000035978.4";
ENSG00000283646.1	LINC02009	lincRNA	-1.51127	-1.05168	14.0608	0.000176991	0.000854	LINC02009	chr3	46416524	46423591	-	gene_id "ENSG00000283646.1"; gene_type "lincRNA"; gene_name "LINC02009"; level 2; havana_gene "OTTHUMG00000191680.1";
ENSG00000186260.16	MKL2	protein_coding	-0.235651	5.50426	14.0543	0.000177608	0.000856718	MKL2	chr16	14071321	14266773	+	gene_id "ENSG00000186260.16"; gene_type "protein_coding"; gene_name "MKL2"; level 1; tag "overlapping_locus"; havana_gene "OTTHUMG00000177379.3";
ENSG00000171823.6	FBXL14	protein_coding	0.30849	4.55809	14.0385	0.000179108	0.000863688	FBXL14	chr12	1565993	1594165	-	gene_id "ENSG00000171823.6"; gene_type "protein_coding"; gene_name "FBXL14"; level 2; havana_gene "OTTHUMG00000090369.3";
ENSG00000170523.3	KRT83	protein_coding	-1.59853	-1.60963	14.0336	0.000179576	0.000865681	KRT83	chr12	52314301	52321398	-	gene_id "ENSG00000170523.3"; gene_type "protein_coding"; gene_name "KRT83"; level 2; havana_gene "OTTHUMG00000169632.1";
ENSG00000096092.5	TMEM14A	protein_coding	-0.352087	4.09806	14.0325	0.000179681	0.000865925	TMEM14A	chr6	52671109	52686588	+	gene_id "ENSG00000096092.5"; gene_type "protein_coding"; gene_name "TMEM14A"; level 2; havana_gene "OTTHUMG00000014856.1";
ENSG00000280099.1	AL603750.1	TEC	-1.91746	-1.28699	14.0305	0.000179865	0.000866517	AL603750.1	chr1	85152487	85154203	-	gene_id "ENSG00000280099.1"; gene_type "TEC"; gene_name "AL603750.1"; level 2; havana_gene "OTTHUMG00000170856.1";
ENSG00000146247.13	PHIP	protein_coding	-0.220215	6.29988	14.03	0.000179913	0.000866517	PHIP	chr6	78935867	79078236	-	gene_id "ENSG00000146247.13"; gene_type "protein_coding"; gene_name "PHIP"; level 2; tag "overlapping_locus"; havana_gene "OTTHUMG00000015071.2";
ENSG00000125352.5	RNF113A	protein_coding	0.326153	4.06554	14.0271	0.000180196	0.000867613	RNF113A	chrX	119870475	119871827	-	gene_id "ENSG00000125352.5"; gene_type "protein_coding"; gene_name "RNF113A"; level 2; havana_gene "OTTHUMG00000022283.1";
ENSG00000235899.1	LINC01564	antisense_RNA	-1.65816	-1.24815	14.0222	0.000180667	0.000869619	LINC01564	chr6	53628380	53631394	+	gene_id "ENSG00000235899.1"; gene_type "antisense_RNA"; gene_name "LINC01564"; level 1; havana_gene "OTTHUMG00000014881.1";
ENSG00000174652.17	ZNF266	protein_coding	0.299803	4.74791	14.0091	0.000181926	0.000875253	ZNF266	chr19	9412598	9435578	-	gene_id "ENSG00000174652.17"; gene_type "protein_coding"; gene_name "ZNF266"; level 2; havana_gene "OTTHUMG00000179945.2";
ENSG00000255182.2	AC084125.2	processed_transcript	-1.04624	0.271579	14.0089	0.000181948	0.000875253	AC084125.2	chr8	144495458	144505444	-	gene_id "ENSG00000255182.2"; gene_type "processed_transcript"; gene_name "AC084125.2"; level 1; tag "overlapping_locus"; havana_gene "OTTHUMG00000165174.2";
ENSG00000203362.2	AL355802.1	antisense_RNA	-1.42529	-0.506652	14.0073	0.000182105	0.000875742	AL355802.1	chr6	43588230	43591362	-	gene_id "ENSG00000203362.2"; gene_type "antisense_RNA"; gene_name "AL355802.1"; level 2; havana_gene "OTTHUMG00000014741.1";
ENSG00000107099.15	DOCK8	protein_coding	1.14381	0.167529	14.0041	0.000182414	0.00087696	DOCK8	chr9	214854	465259	+	gene_id "ENSG00000107099.15"; gene_type "protein_coding"; gene_name "DOCK8"; level 1; havana_gene "OTTHUMG00000078789.9";
ENSG00000258959.1	AL118558.1	antisense_RNA	-2.04363	-1.368	14.0017	0.000182641	0.000877784	AL118558.1	chr14	102036315	102066228	-	gene_id "ENSG00000258959.1"; gene_type "antisense_RNA"; gene_name "AL118558.1"; level 2; havana_gene "OTTHUMG00000171646.2";
ENSG00000168538.15	TRAPPC11	protein_coding	0.221985	5.30332	13.9947	0.000183323	0.000880794	TRAPPC11	chr4	183659267	183713594	+	gene_id "ENSG00000168538.15"; gene_type "protein_coding"; gene_name "TRAPPC11"; level 1; tag "ncRNA_host"; havana_gene "OTTHUMG00000160673.2";
ENSG00000161981.10	SNRNP25	protein_coding	-0.312785	5.97188	13.9889	0.000183896	0.000883282	SNRNP25	chr16	53010	57669	+	gene_id "ENSG00000161981.10"; gene_type "protein_coding"; gene_name "SNRNP25"; level 2; havana_gene "OTTHUMG00000060720.8";
ENSG00000066583.11	ISOC1	protein_coding	-0.242391	5.12328	13.9878	0.000183999	0.000883509	ISOC1	chr5	129094751	129114028	+	gene_id "ENSG00000066583.11"; gene_type "protein_coding"; gene_name "ISOC1"; level 1; tag "ncRNA_host"; havana_gene "OTTHUMG00000163144.2";
ENSG00000164941.13	INTS8	protein_coding	-0.233489	6.40744	13.9846	0.000184317	0.000884769	INTS8	chr8	94813311	94881746	+	gene_id "ENSG00000164941.13"; gene_type "protein_coding"; gene_name "INTS8"; level 1; havana_gene "OTTHUMG00000164695.3";
ENSG00000249592.5	AC139887.2	antisense_RNA	-0.71182	1.40681	13.9798	0.000184784	0.000886741	AC139887.2	chr4	762387	781849	-	gene_id "ENSG00000249592.5"; gene_type "antisense_RNA"; gene_name "AC139887.2"; level 1; tag "overlapping_locus"; havana_gene "OTTHUMG00000160004.1";
ENSG00000087269.15	NOP14	protein_coding	-0.184989	6.84477	13.9766	0.000185103	0.000888002	NOP14	chr4	2937933	2963385	-	gene_id "ENSG00000087269.15"; gene_type "protein_coding"; gene_name "NOP14"; level 1; havana_gene "OTTHUMG00000159911.4";
ENSG00000132436.11	FIGNL1	protein_coding	0.253501	5.54931	13.9741	0.000185349	0.000888913	FIGNL1	chr7	50444128	50542535	-	gene_id "ENSG00000132436.11"; gene_type "protein_coding"; gene_name "FIGNL1"; level 2; havana_gene "OTTHUMG00000022866.5";
ENSG00000099290.15	WASHC2A	protein_coding	-0.205481	5.85758	13.9734	0.000185416	0.000888963	WASHC2A	chr10	50067888	50133506	+	gene_id "ENSG00000099290.15"; gene_type "protein_coding"; gene_name "WASHC2A"; level 2; havana_gene "OTTHUMG00000018225.3";
ENSG00000053372.4	MRTO4	protein_coding	-0.207727	7.21911	13.9624	0.0001865	0.000893892	MRTO4	chr1	19251539	19260128	+	gene_id "ENSG00000053372.4"; gene_type "protein_coding"; gene_name "MRTO4"; level 2; havana_gene "OTTHUMG00000002496.2";
ENSG00000145390.11	USP53	protein_coding	0.384049	5.18209	13.9499	0.000187751	0.000899613	USP53	chr4	119212587	119295517	+	gene_id "ENSG00000145390.11"; gene_type "protein_coding"; gene_name "USP53"; level 2; havana_gene "OTTHUMG00000161331.3";
ENSG00000183562.3	AC131971.1	antisense_RNA	-2.10057	-1.21531	13.9441	0.00018833	0.000902118	AC131971.1	chr11	2989863	2991344	+	gene_id "ENSG00000183562.3"; gene_type "antisense_RNA"; gene_name "AC131971.1"; level 2; havana_gene "OTTHUMG00000187445.1";
ENSG00000155592.15	ZKSCAN2	protein_coding	0.405897	3.08676	13.9392	0.000188815	0.000904163	ZKSCAN2	chr16	25236001	25257931	-	gene_id "ENSG00000155592.15"; gene_type "protein_coding"; gene_name "ZKSCAN2"; level 2; havana_gene "OTTHUMG00000177180.1";
ENSG00000163803.12	PLB1	protein_coding	-1.63506	-1.07283	13.9355	0.000189187	0.000905673	PLB1	chr2	28457145	28643788	+	gene_id "ENSG00000163803.12"; gene_type "protein_coding"; gene_name "PLB1"; level 1; havana_gene "OTTHUMG00000152014.4";
ENSG00000273749.4	CYFIP1	protein_coding	0.162645	8.05558	13.9304	0.000189706	0.000907884	CYFIP1	chr15	22867052	22981063	-	gene_id "ENSG00000273749.4"; gene_type "protein_coding"; gene_name "CYFIP1"; level 2; havana_gene "OTTHUMG00000129100.7";
ENSG00000258086.1	AC079313.1	antisense_RNA	3.59296	-1.94793	13.9295	0.000189796	0.000908037	AC079313.1	chr12	54353792	54466985	+	gene_id "ENSG00000258086.1"; gene_type "antisense_RNA"; gene_name "AC079313.1"; level 2; tag "overlapping_locus"; havana_gene "OTTHUMG00000169931.1";
ENSG00000175221.14	MED16	protein_coding	0.250147	5.38625	13.9281	0.000189939	0.000908447	MED16	chr19	867630	893218	-	gene_id "ENSG00000175221.14"; gene_type "protein_coding"; gene_name "MED16"; level 1; havana_gene "OTTHUMG00000181841.9";
ENSG00000117262.18	GPR89A	protein_coding	-0.448226	2.96093	13.9232	0.000190433	0.000910537	GPR89A	chr1	145607990	145670648	+	gene_id "ENSG00000117262.18"; gene_type "protein_coding"; gene_name "GPR89A"; level 2; havana_gene "OTTHUMG00000013738.5";
ENSG00000177873.12	ZNF619	protein_coding	2.05706	-1.78661	13.9198	0.000190773	0.000911887	ZNF619	chr3	40477113	40490236	+	gene_id "ENSG00000177873.12"; gene_type "protein_coding"; gene_name "ZNF619"; level 2; havana_gene "OTTHUMG00000131391.6";
ENSG00000067533.5	RRP15	protein_coding	-0.226533	5.84597	13.9133	0.000191436	0.00091478	RRP15	chr1	218285287	218337983	+	gene_id "ENSG00000067533.5"; gene_type "protein_coding"; gene_name "RRP15"; level 2; havana_gene "OTTHUMG00000039494.4";
ENSG00000120327.6	PCDHB14	protein_coding	0.865272	1.44593	13.9103	0.000191749	0.000916	PCDHB14	chr5	141222932	141227759	+	gene_id "ENSG00000120327.6"; gene_type "protein_coding"; gene_name "PCDHB14"; level 2; tag "overlapping_locus"; havana_gene "OTTHUMG00000129619.4";
ENSG00000113719.15	ERGIC1	protein_coding	0.276442	7.7143	13.899	0.000192903	0.000921232	ERGIC1	chr5	172834275	172952685	+	gene_id "ENSG00000113719.15"; gene_type "protein_coding"; gene_name "ERGIC1"; level 1; havana_gene "OTTHUMG00000130520.8";
ENSG00000108448.21	TRIM16L	protein_coding	0.266536	5.07836	13.8923	0.000193589	0.000924232	TRIM16L	chr17	18697998	18736118	+	gene_id "ENSG00000108448.21"; gene_type "protein_coding"; gene_name "TRIM16L"; level 2; tag "overlapping_locus"; havana_gene "OTTHUMG00000059050.11";
ENSG00000130584.10	ZBTB46	protein_coding	-0.532539	2.25413	13.891	0.000193725	0.000924604	ZBTB46	chr20	63743666	63831244	-	gene_id "ENSG00000130584.10"; gene_type "protein_coding"; gene_name "ZBTB46"; level 2; havana_gene "OTTHUMG00000033001.2";
ENSG00000105993.14	DNAJB6	protein_coding	-0.115776	7.62669	13.8846	0.00019438	0.000927449	DNAJB6	chr7	157335381	157417439	+	gene_id "ENSG00000105993.14"; gene_type "protein_coding"; gene_name "DNAJB6"; level 2; havana_gene "OTTHUMG00000157242.6";
ENSG00000135679.22	MDM2	protein_coding	0.292782	5.20087	13.8782	0.000195045	0.000930339	MDM2	chr12	68808176	68850686	+	gene_id "ENSG00000135679.22"; gene_type "protein_coding"; gene_name "MDM2"; level 1; tag "overlapping_locus"; havana_gene "OTTHUMG00000142827.10";
ENSG00000246451.2	AL049840.1	antisense_RNA	-0.576368	2.16917	13.8746	0.000195417	0.000931837	AL049840.1	chr14	103682362	103684015	-	gene_id "ENSG00000246451.2"; gene_type "antisense_RNA"; gene_name "AL049840.1"; level 2; havana_gene "OTTHUMG00000171724.1";
ENSG00000062038.13	CDH3	protein_coding	0.235195	8.12827	13.8717	0.000195726	0.00093303	CDH3	chr16	68636189	68722616	+	gene_id "ENSG00000062038.13"; gene_type "protein_coding"; gene_name "CDH3"; level 2; tag "overlapping_locus"; havana_gene "OTTHUMG00000137560.7";
ENSG00000110756.17	HPS5	protein_coding	0.210355	5.57301	13.8662	0.000196299	0.000935478	HPS5	chr11	18278668	18322198	-	gene_id "ENSG00000110756.17"; gene_type "protein_coding"; gene_name "HPS5"; level 1; havana_gene "OTTHUMG00000166612.6";
ENSG00000196218.12	RYR1	protein_coding	-0.626138	2.46867	13.8599	0.000196955	0.00093832	RYR1	chr19	38433699	38587564	+	gene_id "ENSG00000196218.12"; gene_type "protein_coding"; gene_name "RYR1"; level 1; havana_gene "OTTHUMG00000182403.4";
ENSG00000171206.13	TRIM8	protein_coding	-0.239487	5.62672	13.8557	0.000197401	0.000940162	TRIM8	chr10	102644496	102658407	+	gene_id "ENSG00000171206.13"; gene_type "protein_coding"; gene_name "TRIM8"; level 1; havana_gene "OTTHUMG00000018964.5";
ENSG00000163956.10	LRPAP1	protein_coding	-0.17176	7.01298	13.8536	0.000197613	0.00094089	LRPAP1	chr4	3506376	3532559	-	gene_id "ENSG00000163956.10"; gene_type "protein_coding"; gene_name "LRPAP1"; level 2; havana_gene "OTTHUMG00000090299.4";
ENSG00000183569.17	SERHL2	protein_coding	-0.693514	1.41588	13.8457	0.000198448	0.000944579	SERHL2	chr22	42553617	42574382	+	gene_id "ENSG00000183569.17"; gene_type "protein_coding"; gene_name "SERHL2"; level 2; havana_gene "OTTHUMG00000150892.3";
ENSG00000172380.5	GNG12	protein_coding	0.198478	7.56956	13.8435	0.000198687	0.000945435	GNG12	chr1	67701466	67833467	-	gene_id "ENSG00000172380.5"; gene_type "protein_coding"; gene_name "GNG12"; level 2; tag "ncRNA_host"; havana_gene "OTTHUMG00000009545.2";
ENSG00000114626.17	ABTB1	protein_coding	0.416523	4.19525	13.8399	0.000199066	0.000946953	ABTB1	chr3	127672935	127680920	+	gene_id "ENSG00000114626.17"; gene_type "protein_coding"; gene_name "ABTB1"; level 2; havana_gene "OTTHUMG00000159636.1";
ENSG00000171130.17	ATP6V0E2	protein_coding	-1.41119	0.107305	13.8365	0.000199421	0.000948355	ATP6V0E2	chr7	149872968	149880698	+	gene_id "ENSG00000171130.17"; gene_type "protein_coding"; gene_name "ATP6V0E2"; level 2; havana_gene "OTTHUMG00000158094.3";
ENSG00000131061.13	ZNF341	protein_coding	-0.568791	1.87263	13.8314	0.000199967	0.000950669	ZNF341	chr20	33731657	33792269	+	gene_id "ENSG00000131061.13"; gene_type "protein_coding"; gene_name "ZNF341"; level 2; havana_gene "OTTHUMG00000032275.3";
ENSG00000125459.14	MSTO1	protein_coding	-0.244231	4.78689	13.8244	0.000200718	0.000953952	MSTO1	chr1	155610205	155614967	+	gene_id "ENSG00000125459.14"; gene_type "protein_coding"; gene_name "MSTO1"; level 2; havana_gene "OTTHUMG00000014014.6";
ENSG00000164406.7	LEAP2	protein_coding	-0.739031	1.38776	13.8225	0.000200914	0.000954595	LEAP2	chr5	132872322	132875046	+	gene_id "ENSG00000164406.7"; gene_type "protein_coding"; gene_name "LEAP2"; level 2; havana_gene "OTTHUMG00000059837.1";
ENSG00000146112.11	PPP1R18	protein_coding	-0.208048	6.29635	13.8213	0.00020104	0.00095491	PPP1R18	chr6	30676389	30687895	-	gene_id "ENSG00000146112.11"; gene_type "protein_coding"; gene_name "PPP1R18"; level 2; havana_gene "OTTHUMG00000031237.3";
ENSG00000081041.8	CXCL2	protein_coding	0.444319	3.26733	13.8153	0.000201682	0.000957674	CXCL2	chr4	74097035	74099293	-	gene_id "ENSG00000081041.8"; gene_type "protein_coding"; gene_name "CXCL2"; level 2; havana_gene "OTTHUMG00000160865.2";
ENSG00000146414.15	SHPRH	protein_coding	-0.31109	4.02783	13.8098	0.000202273	0.000960192	SHPRH	chr6	145864245	145964423	-	gene_id "ENSG00000146414.15"; gene_type "protein_coding"; gene_name "SHPRH"; level 2; havana_gene "OTTHUMG00000015750.3";
ENSG00000186432.8	KPNA4	protein_coding	-0.16458	7.45921	13.7938	0.000204004	0.000968116	KPNA4	chr3	160494995	160565588	-	gene_id "ENSG00000186432.8"; gene_type "protein_coding"; gene_name "KPNA4"; level 1; tag "ncRNA_host"; havana_gene "OTTHUMG00000159033.2";
ENSG00000085978.21	ATG16L1	protein_coding	-0.239867	5.22866	13.7931	0.000204089	0.000968231	ATG16L1	chr2	233210051	233295674	+	gene_id "ENSG00000085978.21"; gene_type "protein_coding"; gene_name "ATG16L1"; level 2; tag "ncRNA_host"; havana_gene "OTTHUMG00000133619.6";
ENSG00000213551.4	DNAJC9	protein_coding	-0.255527	5.8616	13.7847	0.000204998	0.00097225	DNAJC9	chr10	73183362	73248862	-	gene_id "ENSG00000213551.4"; gene_type "protein_coding"; gene_name "DNAJC9"; level 2; tag "ncRNA_host"; tag "overlapping_locus"; havana_gene "OTTHUMG00000018461.1";
ENSG00000205464.11	ATP6AP1L	protein_coding	0.64424	1.59235	13.7837	0.000205109	0.00097225	ATP6AP1L	chr5	82279462	82386977	+	gene_id "ENSG00000205464.11"; gene_type "protein_coding"; gene_name "ATP6AP1L"; level 2; havana_gene "OTTHUMG00000162558.3";
ENSG00000177627.9	C12orf54	protein_coding	-1.93992	-0.936118	13.7831	0.000205179	0.00097225	C12orf54	chr12	48482503	48496512	+	gene_id "ENSG00000177627.9"; gene_type "protein_coding"; gene_name "C12orf54"; level 2; tag "overlapping_locus"; havana_gene "OTTHUMG00000170019.2";
ENSG00000270067.1	AC008536.1	antisense_RNA	-1.27059	-0.116593	13.783	0.000205182	0.00097225	AC008536.1	chr5	112893333	112894001	+	gene_id "ENSG00000270067.1"; gene_type "antisense_RNA"; gene_name "AC008536.1"; level 2; havana_gene "OTTHUMG00000184069.1";
ENSG00000277161.1	PIGW	protein_coding	-0.244267	5.61018	13.7787	0.000205655	0.0009742	PIGW	chr17	36535020	36539310	+	gene_id "ENSG00000277161.1"; gene_type "protein_coding"; gene_name "PIGW"; level 2; havana_gene "OTTHUMG00000188438.3";
ENSG00000164338.9	UTP15	protein_coding	-0.233355	6.31106	13.7775	0.000205781	0.000974397	UTP15	chr5	73565443	73583377	+	gene_id "ENSG00000164338.9"; gene_type "protein_coding"; gene_name "UTP15"; level 1; havana_gene "OTTHUMG00000162453.3";
ENSG00000182685.7	BRICD5	protein_coding	-0.792302	1.24732	13.7772	0.00020582	0.000974397	BRICD5	chr16	2209253	2211950	-	gene_id "ENSG00000182685.7"; gene_type "protein_coding"; gene_name "BRICD5"; level 2; havana_gene "OTTHUMG00000128831.3";
ENSG00000188342.11	GTF2F2	protein_coding	-0.206309	6.26774	13.774	0.000206169	0.000975758	GTF2F2	chr13	45120515	45284909	+	gene_id "ENSG00000188342.11"; gene_type "protein_coding"; gene_name "GTF2F2"; level 2; tag "ncRNA_host"; tag "overlapping_locus"; havana_gene "OTTHUMG00000016849.4";
ENSG00000188994.12	ZNF292	protein_coding	0.338457	4.83034	13.7674	0.000206897	0.000978914	ZNF292	chr6	87152833	87264196	+	gene_id "ENSG00000188994.12"; gene_type "protein_coding"; gene_name "ZNF292"; level 1; havana_gene "OTTHUMG00000015164.6";
ENSG00000242247.10	ARFGAP3	protein_coding	0.275045	4.8583	13.7597	0.000207743	0.000982621	ARFGAP3	chr22	42796502	42858106	-	gene_id "ENSG00000242247.10"; gene_type "protein_coding"; gene_name "ARFGAP3"; level 2; tag "overlapping_locus"; havana_gene "OTTHUMG00000150718.12";
ENSG00000169750.8	RAC3	protein_coding	0.273867	4.98462	13.7535	0.000208432	0.000985586	RAC3	chr17	82031624	82034204	+	gene_id "ENSG00000169750.8"; gene_type "protein_coding"; gene_name "RAC3"; level 2; havana_gene "OTTHUMG00000178455.2";
ENSG00000175029.16	CTBP2	protein_coding	0.166415	6.98662	13.7418	0.00020973	0.000991427	CTBP2	chr10	124984317	125161170	-	gene_id "ENSG00000175029.16"; gene_type "protein_coding"; gene_name "CTBP2"; level 2; tag "ncRNA_host"; havana_gene "OTTHUMG00000019224.8";
ENSG00000139174.11	PRICKLE1	protein_coding	0.475964	2.29071	13.7375	0.000210216	0.000993428	PRICKLE1	chr12	42456757	42590355	-	gene_id "ENSG00000139174.11"; gene_type "protein_coding"; gene_name "PRICKLE1"; level 2; tag "overlapping_locus"; havana_gene "OTTHUMG00000169443.4";
ENSG00000151136.14	BTBD11	protein_coding	4.96801	-0.379038	13.7282	0.000211254	0.000998039	BTBD11	chr12	107318413	107659642	+	gene_id "ENSG00000151136.14"; gene_type "protein_coding"; gene_name "BTBD11"; level 2; tag "ncRNA_host"; havana_gene "OTTHUMG00000150413.3";
ENSG00000140297.12	GCNT3	protein_coding	1.36551	0.180716	13.7243	0.000211702	0.000999855	GCNT3	chr15	59594875	59640239	+	gene_id "ENSG00000140297.12"; gene_type "protein_coding"; gene_name "GCNT3"; level 1; havana_gene "OTTHUMG00000132726.5";
ENSG00000169682.17	SPNS1	protein_coding	-1.50539	-0.685542	13.7184	0.000212367	0.00100269	SPNS1	chr16	28974221	28984548	+	gene_id "ENSG00000169682.17"; gene_type "protein_coding"; gene_name "SPNS1"; level 1; tag "overlapping_locus"; havana_gene "OTTHUMG00000131762.3";
ENSG00000145907.14	G3BP1	protein_coding	-0.153181	8.83372	13.7099	0.000213332	0.00100695	G3BP1	chr5	151771045	151812785	+	gene_id "ENSG00000145907.14"; gene_type "protein_coding"; gene_name "G3BP1"; level 2; havana_gene "OTTHUMG00000130123.3";
ENSG00000135164.18	DMTF1	protein_coding	0.260206	5.34768	13.7026	0.000214163	0.00101057	DMTF1	chr7	87152361	87196337	+	gene_id "ENSG00000135164.18"; gene_type "protein_coding"; gene_name "DMTF1"; level 1; tag "ncRNA_host"; havana_gene "OTTHUMG00000154135.66";
ENSG00000143127.12	ITGA10	protein_coding	-1.04218	0.482933	13.7008	0.000214367	0.00101124	ITGA10	chr1	145891208	145910189	-	gene_id "ENSG00000143127.12"; gene_type "protein_coding"; gene_name "ITGA10"; level 2; havana_gene "OTTHUMG00000013751.3";
ENSG00000134291.11	TMEM106C	protein_coding	-0.182453	6.77679	13.6998	0.000214477	0.00101145	TMEM106C	chr12	47963569	47968878	+	gene_id "ENSG00000134291.11"; gene_type "protein_coding"; gene_name "TMEM106C"; level 1; havana_gene "OTTHUMG00000169892.3";
ENSG00000103365.15	GGA2	protein_coding	-0.250711	6.00454	13.6992	0.000214549	0.00101149	GGA2	chr16	23463542	23521995	-	gene_id "ENSG00000103365.15"; gene_type "protein_coding"; gene_name "GGA2"; level 1; havana_gene "OTTHUMG00000096957.5";
ENSG00000134717.17	BTF3L4	protein_coding	0.208111	6.05943	13.6937	0.000215173	0.00101413	BTF3L4	chr1	52056125	52090716	+	gene_id "ENSG00000134717.17"; gene_type "protein_coding"; gene_name "BTF3L4"; level 2; havana_gene "OTTHUMG00000008960.2";
ENSG00000131187.9	F12	protein_coding	0.39739	4.14303	13.6902	0.000215574	0.00101572	F12	chr5	177402140	177409576	-	gene_id "ENSG00000131187.9"; gene_type "protein_coding"; gene_name "F12"; level 2; havana_gene "OTTHUMG00000163403.1";
ENSG00000158458.19	NRG2	protein_coding	-1.85895	-1.91659	13.6835	0.000216349	0.00101907	NRG2	chr5	139846779	140043299	-	gene_id "ENSG00000158458.19"; gene_type "protein_coding"; gene_name "NRG2"; level 2; havana_gene "OTTHUMG00000129241.7";
ENSG00000254854.1	AP003390.1	antisense_RNA	1.52796	-0.565432	13.678	0.000216986	0.00102176	AP003390.1	chr11	119729583	119739623	+	gene_id "ENSG00000254854.1"; gene_type "antisense_RNA"; gene_name "AP003390.1"; level 2; havana_gene "OTTHUMG00000166179.1";
ENSG00000151694.12	ADAM17	protein_coding	0.231595	5.48868	13.6705	0.000217851	0.00102553	ADAM17	chr2	9488486	9555792	-	gene_id "ENSG00000151694.12"; gene_type "protein_coding"; gene_name "ADAM17"; level 1; havana_gene "OTTHUMG00000090425.3";
ENSG00000068394.10	GPKOW	protein_coding	0.226044	5.25864	13.6663	0.000218337	0.00102752	GPKOW	chrX	49113389	49123801	-	gene_id "ENSG00000068394.10"; gene_type "protein_coding"; gene_name "GPKOW"; level 2; havana_gene "OTTHUMG00000021511.3";
ENSG00000012211.12	PRICKLE3	protein_coding	0.295085	4.42436	13.6625	0.00021878	0.00102929	PRICKLE3	chrX	49175264	49186528	-	gene_id "ENSG00000012211.12"; gene_type "protein_coding"; gene_name "PRICKLE3"; level 2; havana_gene "OTTHUMG00000024134.10";
ENSG00000006194.9	ZNF263	protein_coding	-0.334235	3.7473	13.6535	0.000219828	0.00103392	ZNF263	chr16	3263800	3301401	+	gene_id "ENSG00000006194.9"; gene_type "protein_coding"; gene_name "ZNF263"; level 1; tag "overlapping_locus"; havana_gene "OTTHUMG00000129323.3";
ENSG00000075826.16	SEC31B	protein_coding	-0.73999	1.8435	13.6453	0.000220795	0.00103815	SEC31B	chr10	100486642	100519864	-	gene_id "ENSG00000075826.16"; gene_type "protein_coding"; gene_name "SEC31B"; level 2; tag "overlapping_locus"; havana_gene "OTTHUMG00000019342.4";
ENSG00000227471.8	AKR1B15	protein_coding	0.681124	1.2904	13.6398	0.000221441	0.00104088	AKR1B15	chr7	134549136	134579875	+	gene_id "ENSG00000227471.8"; gene_type "protein_coding"; gene_name "AKR1B15"; level 2; havana_gene "OTTHUMG00000155376.2";
ENSG00000170345.9	FOS	protein_coding	0.89763	3.7697	13.6362	0.000221864	0.00104256	FOS	chr14	75278774	75282230	+	gene_id "ENSG00000170345.9"; gene_type "protein_coding"; gene_name "FOS"; level 1; havana_gene "OTTHUMG00000171774.3";
ENSG00000183458.13	AC138932.1	transcribed_unprocessed_pseudogene	-0.951868	1.43692	13.6296	0.000222649	0.00104594	AC138932.1	chr16	14911551	14935708	+	gene_id "ENSG00000183458.13"; gene_type "transcribed_unprocessed_pseudogene"; gene_name "AC138932.1"; level 2; tag "overlapping_locus"; havana_gene "OTTHUMG00000166303.2";
ENSG00000225648.5	SBDSP1	transcribed_unprocessed_pseudogene	-0.246101	5.03597	13.6266	0.000223007	0.00104731	SBDSP1	chr7	72829425	72836701	+	gene_id "ENSG00000225648.5"; gene_type "transcribed_unprocessed_pseudogene"; gene_name "SBDSP1"; level 2; havana_gene "OTTHUMG00000157063.3";
ENSG00000112984.11	KIF20A	protein_coding	0.290914	7.28248	13.6244	0.000223264	0.00104821	KIF20A	chr5	138178719	138187715	+	gene_id "ENSG00000112984.11"; gene_type "protein_coding"; gene_name "KIF20A"; level 2; havana_gene "OTTHUMG00000129195.3";
ENSG00000109670.13	FBXW7	protein_coding	-0.248835	4.85544	13.6197	0.00022383	0.00105056	FBXW7	chr4	152321259	152536101	-	gene_id "ENSG00000109670.13"; gene_type "protein_coding"; gene_name "FBXW7"; level 2; tag "ncRNA_host"; havana_gene "OTTHUMG00000185246.3";
ENSG00000265778.2	AC018413.1	antisense_RNA	1.2891	0.0338983	13.6123	0.000224712	0.00105438	AC018413.1	chr18	76491652	76493918	+	gene_id "ENSG00000265778.2"; gene_type "antisense_RNA"; gene_name "AC018413.1"; level 2; havana_gene "OTTHUMG00000179140.2";
ENSG00000262251.1	AC087388.1	sense_intronic	0.81968	1.02613	13.6069	0.00022536	0.00105711	AC087388.1	chr17	7685260	7686371	-	gene_id "ENSG00000262251.1"; gene_type "sense_intronic"; gene_name "AC087388.1"; level 2; tag "overlapping_locus"; havana_gene "OTTHUMG00000178019.1";
ENSG00000176155.18	CCDC57	protein_coding	-0.26113	5.43473	13.6048	0.000225612	0.00105798	CCDC57	chr17	82101460	82212830	-	gene_id "ENSG00000176155.18"; gene_type "protein_coding"; gene_name "CCDC57"; level 1; havana_gene "OTTHUMG00000140396.8";
ENSG00000102753.9	KPNA3	protein_coding	-0.17198	6.96577	13.6028	0.000225852	0.00105879	KPNA3	chr13	49699307	49792921	-	gene_id "ENSG00000102753.9"; gene_type "protein_coding"; gene_name "KPNA3"; level 2; havana_gene "OTTHUMG00000016922.3";
ENSG00000102572.14	STK24	protein_coding	0.182417	6.75344	13.6006	0.000226112	0.0010597	STK24	chr13	98445185	98577940	-	gene_id "ENSG00000102572.14"; gene_type "protein_coding"; gene_name "STK24"; level 1; havana_gene "OTTHUMG00000017250.3";
ENSG00000170522.9	ELOVL6	protein_coding	-0.281828	5.48397	13.5948	0.000226817	0.00106268	ELOVL6	chr4	110045846	110199199	-	gene_id "ENSG00000170522.9"; gene_type "protein_coding"; gene_name "ELOVL6"; level 2; havana_gene "OTTHUMG00000132547.6";
ENSG00000186566.12	GPATCH8	protein_coding	-0.222287	6.35153	13.5901	0.000227377	0.00106499	GPATCH8	chr17	44395284	44503430	-	gene_id "ENSG00000186566.12"; gene_type "protein_coding"; gene_name "GPATCH8"; level 2; tag "ncRNA_host"; havana_gene "OTTHUMG00000181818.4";
ENSG00000172889.15	EGFL7	protein_coding	0.595327	2.93366	13.5792	0.000228705	0.0010709	EGFL7	chr9	136658856	136672678	+	gene_id "ENSG00000172889.15"; gene_type "protein_coding"; gene_name "EGFL7"; level 1; tag "ncRNA_host"; havana_gene "OTTHUMG00000020938.4";
ENSG00000165929.12	TC2N	protein_coding	0.256189	5.1195	13.5769	0.000228982	0.00107188	TC2N	chr14	91779751	91867536	-	gene_id "ENSG00000165929.12"; gene_type "protein_coding"; gene_name "TC2N"; level 1; tag "overlapping_locus"; havana_gene "OTTHUMG00000171121.1";
ENSG00000048828.16	FAM120A	protein_coding	0.0977942	8.79882	13.5663	0.000230284	0.00107765	FAM120A	chr9	93451722	93566107	+	gene_id "ENSG00000048828.16"; gene_type "protein_coding"; gene_name "FAM120A"; level 2; havana_gene "OTTHUMG00000020252.2";
ENSG00000132330.16	SCLY	protein_coding	-0.744494	1.34923	13.5649	0.000230459	0.00107815	SCLY	chr2	238060889	238099413	+	gene_id "ENSG00000132330.16"; gene_type "protein_coding"; gene_name "SCLY"; level 1; tag "overlapping_locus"; havana_gene "OTTHUMG00000133336.4";
ENSG00000128294.15	TPST2	protein_coding	-0.295694	4.26217	13.5513	0.000232131	0.00108565	TPST2	chr22	26521983	26596717	-	gene_id "ENSG00000128294.15"; gene_type "protein_coding"; gene_name "TPST2"; level 2; tag "ncRNA_host"; havana_gene "OTTHUMG00000150987.5";
ENSG00000106344.8	RBM28	protein_coding	-0.200103	6.76505	13.5451	0.0002329	0.00108881	RBM28	chr7	128297685	128343908	-	gene_id "ENSG00000106344.8"; gene_type "protein_coding"; gene_name "RBM28"; level 1; havana_gene "OTTHUMG00000157711.3";
ENSG00000078177.13	N4BP2	protein_coding	0.349442	4.04411	13.5447	0.000232944	0.00108881	N4BP2	chr4	40056826	40158252	+	gene_id "ENSG00000078177.13"; gene_type "protein_coding"; gene_name "N4BP2"; level 1; tag "ncRNA_host"; havana_gene "OTTHUMG00000128599.4";
ENSG00000037897.16	METTL1	protein_coding	-0.305082	4.35399	13.5369	0.000233919	0.00109305	METTL1	chr12	57768471	57772793	-	gene_id "ENSG00000037897.16"; gene_type "protein_coding"; gene_name "METTL1"; level 2; tag "overlapping_locus"; havana_gene "OTTHUMG00000150143.5";
ENSG00000123892.11	RAB38	protein_coding	0.297062	5.61001	13.5347	0.000234195	0.00109402	RAB38	chr11	88113242	88175467	-	gene_id "ENSG00000123892.11"; gene_type "protein_coding"; gene_name "RAB38"; level 1; tag "overlapping_locus"; havana_gene "OTTHUMG00000167288.3";
ENSG00000100505.13	TRIM9	protein_coding	0.852294	0.903867	13.5222	0.000235759	0.001101	TRIM9	chr14	50975262	51096061	-	gene_id "ENSG00000100505.13"; gene_type "protein_coding"; gene_name "TRIM9"; level 1; havana_gene "OTTHUMG00000140291.2";
ENSG00000169375.15	SIN3A	protein_coding	0.177244	6.79117	13.5149	0.000236674	0.00110465	SIN3A	chr15	75369379	75455842	-	gene_id "ENSG00000169375.15"; gene_type "protein_coding"; gene_name "SIN3A"; level 2; tag "overlapping_locus"; havana_gene "OTTHUMG00000142834.4";
ENSG00000041982.15	TNC	protein_coding	0.59887	5.67998	13.5149	0.00023668	0.00110465	TNC	chr9	115019578	115118257	-	gene_id "ENSG00000041982.15"; gene_type "protein_coding"; gene_name "TNC"; level 1; havana_gene "OTTHUMG00000021010.6";
ENSG00000143093.14	STRIP1	protein_coding	0.235695	4.97913	13.512	0.000237037	0.00110599	STRIP1	chr1	110031577	110074641	+	gene_id "ENSG00000143093.14"; gene_type "protein_coding"; gene_name "STRIP1"; level 2; tag "overlapping_locus"; havana_gene "OTTHUMG00000170607.2";
ENSG00000037637.10	FBXO42	protein_coding	0.235027	4.8703	13.5111	0.000237151	0.00110619	FBXO42	chr1	16246839	16352454	-	gene_id "ENSG00000037637.10"; gene_type "protein_coding"; gene_name "FBXO42"; level 2; havana_gene "OTTHUMG00000002218.2";
ENSG00000165915.13	SLC39A13	protein_coding	-0.283457	5.51403	13.5066	0.000237732	0.00110858	SLC39A13	chr11	47407132	47416501	+	gene_id "ENSG00000165915.13"; gene_type "protein_coding"; gene_name "SLC39A13"; level 1; havana_gene "OTTHUMG00000166890.4";
ENSG00000279412.1	AC020763.3	TEC	-1.44494	-0.692389	13.5035	0.000238123	0.00111007	AC020763.3	chr16	70713987	70716890	+	gene_id "ENSG00000279412.1"; gene_type "TEC"; gene_name "AC020763.3"; level 2; havana_gene "OTTHUMG00000177025.1";
ENSG00000145388.14	METTL14	protein_coding	-0.24479	4.99226	13.5001	0.000238557	0.00111177	METTL14	chr4	118685368	118715433	+	gene_id "ENSG00000145388.14"; gene_type "protein_coding"; gene_name "METTL14"; level 1; havana_gene "OTTHUMG00000161167.5";
ENSG00000166845.13	C18orf54	protein_coding	-0.317369	4.40235	13.4886	0.000240013	0.00111823	C18orf54	chr18	54357917	54385218	+	gene_id "ENSG00000166845.13"; gene_type "protein_coding"; gene_name "C18orf54"; level 2; havana_gene "OTTHUMG00000132703.5";
ENSG00000171566.11	PLRG1	protein_coding	0.182447	6.58641	13.4832	0.000240715	0.00112116	PLRG1	chr4	154535006	154550435	-	gene_id "ENSG00000171566.11"; gene_type "protein_coding"; gene_name "PLRG1"; level 1; tag "ncRNA_host"; havana_gene "OTTHUMG00000161411.3";
ENSG00000224032.6	EPB41L4A-AS1	lincRNA	0.402716	4.60041	13.4823	0.000240823	0.00112134	EPB41L4A-AS1	chr5	112160526	112164276	+	gene_id "ENSG00000224032.6"; gene_type "lincRNA"; gene_name "EPB41L4A-AS1"; level 2; tag "ncRNA_host"; havana_gene "OTTHUMG00000128803.3";
ENSG00000136689.18	IL1RN	protein_coding	1.28456	3.27063	13.4773	0.000241467	0.00112401	IL1RN	chr2	113107214	113134016	+	gene_id "ENSG00000136689.18"; gene_type "protein_coding"; gene_name "IL1RN"; level 1; havana_gene "OTTHUMG00000131341.2";
ENSG00000133731.9	IMPA1	protein_coding	0.287017	4.3779	13.4765	0.000241569	0.00112415	IMPA1	chr8	81657961	81686693	-	gene_id "ENSG00000133731.9"; gene_type "protein_coding"; gene_name "IMPA1"; level 2; havana_gene "OTTHUMG00000164682.3";
ENSG00000152217.16	SETBP1	protein_coding	0.373699	3.77594	13.4706	0.00024233	0.00112736	SETBP1	chr18	44680173	45068510	+	gene_id "ENSG00000152217.16"; gene_type "protein_coding"; gene_name "SETBP1"; level 2; tag "overlapping_locus"; havana_gene "OTTHUMG00000132613.5";
ENSG00000105991.7	HOXA1	protein_coding	-0.491332	2.96504	13.4651	0.000243038	0.00113032	HOXA1	chr7	27092993	27095996	-	gene_id "ENSG00000105991.7"; gene_type "protein_coding"; gene_name "HOXA1"; level 1; havana_gene "OTTHUMG00000023207.4";
ENSG00000078369.17	GNB1	protein_coding	0.0944277	8.73515	13.4581	0.000243948	0.00113422	GNB1	chr1	1785285	1891117	-	gene_id "ENSG00000078369.17"; gene_type "protein_coding"; gene_name "GNB1"; level 1; havana_gene "OTTHUMG00000000940.8";
ENSG00000163697.16	APBB2	protein_coding	-0.178908	6.45507	13.457	0.000244098	0.00113459	APBB2	chr4	40810027	41216714	-	gene_id "ENSG00000163697.16"; gene_type "protein_coding"; gene_name "APBB2"; level 2; tag "ncRNA_host"; havana_gene "OTTHUMG00000160416.11";
ENSG00000154102.10	C16orf74	protein_coding	-0.337287	5.03828	13.4531	0.000244608	0.00113662	C16orf74	chr16	85690084	85751129	-	gene_id "ENSG00000154102.10"; gene_type "protein_coding"; gene_name "C16orf74"; level 1; tag "ncRNA_host"; tag "overlapping_locus"; havana_gene "OTTHUMG00000183875.1";
ENSG00000119599.16	DCAF4	protein_coding	0.163468	5.69673	13.4524	0.000244691	0.00113668	DCAF4	chr14	72926332	72959703	+	gene_id "ENSG00000119599.16"; gene_type "protein_coding"; gene_name "DCAF4"; level 1; havana_gene "OTTHUMG00000160542.3";
ENSG00000168528.11	SERINC2	protein_coding	-0.250723	9.24883	13.4456	0.000245586	0.0011405	SERINC2	chr1	31409565	31434680	+	gene_id "ENSG00000168528.11"; gene_type "protein_coding"; gene_name "SERINC2"; level 2; havana_gene "OTTHUMG00000003796.2";
ENSG00000140650.11	PMM2	protein_coding	-0.295257	4.24054	13.4402	0.000246291	0.00114344	PMM2	chr16	8788823	8849331	+	gene_id "ENSG00000140650.11"; gene_type "protein_coding"; gene_name "PMM2"; level 1; tag "overlapping_locus"; havana_gene "OTTHUMG00000129697.2";
ENSG00000146433.8	TMEM181	protein_coding	0.204903	5.89718	13.431	0.000247505	0.00114874	TMEM181	chr6	158536436	158635428	+	gene_id "ENSG00000146433.8"; gene_type "protein_coding"; gene_name "TMEM181"; level 2; tag "ncRNA_host"; havana_gene "OTTHUMG00000015913.1";
ENSG00000101158.13	NELFCD	protein_coding	-0.114987	7.19209	13.4222	0.000248662	0.00115377	NELFCD	chr20	58981208	58995133	+	gene_id "ENSG00000101158.13"; gene_type "protein_coding"; gene_name "NELFCD"; level 2; havana_gene "OTTHUMG00000032861.5";
ENSG00000102760.12	RGCC	protein_coding	-1.23681	0.0661064	13.4217	0.000248735	0.00115377	RGCC	chr13	41457559	41470882	+	gene_id "ENSG00000102760.12"; gene_type "protein_coding"; gene_name "RGCC"; level 2; havana_gene "OTTHUMG00000016796.1";
ENSG00000265806.1	MIR4292	miRNA	-1.39804	-0.39645	13.4127	0.000249929	0.00115897	MIR4292	chr9	136830957	136831023	+	gene_id "ENSG00000265806.1"; gene_type "miRNA"; gene_name "MIR4292"; level 3;
ENSG00000141027.20	NCOR1	protein_coding	0.163854	7.28936	13.4084	0.000250496	0.00116126	NCOR1	chr17	16029157	16218185	-	gene_id "ENSG00000141027.20"; gene_type "protein_coding"; gene_name "NCOR1"; level 1; tag "ncRNA_host"; havana_gene "OTTHUMG00000059309.11";
ENSG00000162191.13	UBXN1	protein_coding	0.263354	7.16218	13.4021	0.000251346	0.00116486	UBXN1	chr11	62676498	62679117	-	gene_id "ENSG00000162191.13"; gene_type "protein_coding"; gene_name "UBXN1"; level 1; havana_gene "OTTHUMG00000167580.2";
ENSG00000010810.17	FYN	protein_coding	0.846211	1.06068	13.3971	0.000252007	0.00116758	FYN	chr6	111660332	111873452	-	gene_id "ENSG00000010810.17"; gene_type "protein_coding"; gene_name "FYN"; level 2; havana_gene "OTTHUMG00000016305.10";
ENSG00000223959.8	AFG3L1P	transcribed_unitary_pseudogene	-0.332304	4.2583	13.3959	0.00025217	0.00116799	AFG3L1P	chr16	89972586	90002161	+	gene_id "ENSG00000223959.8"; gene_type "transcribed_unitary_pseudogene"; gene_name "AFG3L1P"; level 2; havana_gene "OTTHUMG00000138987.4";
ENSG00000204592.8	HLA-E	protein_coding	0.23805	7.02803	13.3798	0.000254355	0.00117777	HLA-E	chr6	30489467	30494205	+	gene_id "ENSG00000204592.8"; gene_type "protein_coding"; gene_name "HLA-E"; level 2; havana_gene "OTTHUMG00000031155.2";
ENSG00000073910.20	FRY	protein_coding	0.945335	1.02634	13.3733	0.000255238	0.00118151	FRY	chr13	32031300	32299122	+	gene_id "ENSG00000073910.20"; gene_type "protein_coding"; gene_name "FRY"; level 2; havana_gene "OTTHUMG00000016696.7";
ENSG00000196405.12	EVL	protein_coding	-0.26593	5.15754	13.3319	0.000260927	0.00120749	EVL	chr14	99971449	100144236	+	gene_id "ENSG00000196405.12"; gene_type "protein_coding"; gene_name "EVL"; level 1; tag "ncRNA_host"; havana_gene "OTTHUMG00000171530.3";
ENSG00000122359.17	ANXA11	protein_coding	-0.171147	7.69921	13.3295	0.000261269	0.00120872	ANXA11	chr10	80150889	80205572	-	gene_id "ENSG00000122359.17"; gene_type "protein_coding"; gene_name "ANXA11"; level 2; havana_gene "OTTHUMG00000018604.3";
ENSG00000011258.15	MBTD1	protein_coding	0.2764	4.48045	13.3287	0.000261374	0.00120885	MBTD1	chr17	51177425	51260163	-	gene_id "ENSG00000011258.15"; gene_type "protein_coding"; gene_name "MBTD1"; level 1; tag "overlapping_locus"; havana_gene "OTTHUMG00000150442.3";
ENSG00000103018.16	CYB5B	protein_coding	-0.111996	7.38256	13.3258	0.000261773	0.00121035	CYB5B	chr16	69424525	69466266	+	gene_id "ENSG00000103018.16"; gene_type "protein_coding"; gene_name "CYB5B"; level 2; tag "overlapping_locus"; havana_gene "OTTHUMG00000133020.5";
ENSG00000133789.14	SWAP70	protein_coding	0.140149	6.45477	13.3206	0.000262513	0.00121255	SWAP70	chr11	9664077	9752991	+	gene_id "ENSG00000133789.14"; gene_type "protein_coding"; gene_name "SWAP70"; level 1; tag "ncRNA_host"; havana_gene "OTTHUMG00000165865.3";
ENSG00000007168.12	PAFAH1B1	protein_coding	0.154844	7.64338	13.3205	0.000262514	0.00121255	PAFAH1B1	chr17	2593210	2685615	+	gene_id "ENSG00000007168.12"; gene_type "protein_coding"; gene_name "PAFAH1B1"; level 2; tag "ncRNA_host"; tag "overlapping_locus"; havana_gene "OTTHUMG00000177574.7";
ENSG00000167183.2	PRR15L	protein_coding	2.169	-1.13813	13.3204	0.000262538	0.00121255	PRR15L	chr17	47951967	47957878	-	gene_id "ENSG00000167183.2"; gene_type "protein_coding"; gene_name "PRR15L"; level 2; havana_gene "OTTHUMG00000178297.1";
ENSG00000186409.14	CCDC30	protein_coding	-1.5245	-1.06419	13.3202	0.000262557	0.00121255	CCDC30	chr1	42463330	42654664	+	gene_id "ENSG00000186409.14"; gene_type "protein_coding"; gene_name "CCDC30"; level 2; tag "ncRNA_host"; tag "overlapping_locus"; havana_gene "OTTHUMG00000007334.8";
ENSG00000063177.12	RPL18	protein_coding	0.172461	10.1851	13.3196	0.000262647	0.00121262	RPL18	chr19	48615328	48619536	-	gene_id "ENSG00000063177.12"; gene_type "protein_coding"; gene_name "RPL18"; level 1; tag "overlapping_locus"; havana_gene "OTTHUMG00000169760.4";
ENSG00000243927.5	MRPS6	protein_coding	-0.325366	4.7926	13.2916	0.000266598	0.0012305	MRPS6	chr21	34073224	34143034	+	gene_id "ENSG00000243927.5"; gene_type "protein_coding"; gene_name "MRPS6"; level 2; tag "overlapping_locus"; havana_gene "OTTHUMG00000065820.2";
ENSG00000107438.8	PDLIM1	protein_coding	-0.202367	8.72148	13.291	0.000266681	0.00123052	PDLIM1	chr10	95237572	95291024	-	gene_id "ENSG00000107438.8"; gene_type "protein_coding"; gene_name "PDLIM1"; level 2; havana_gene "OTTHUMG00000018810.1";
ENSG00000204380.4	PKP4-AS1	antisense_RNA	-1.84476	-1.18772	13.2878	0.000267138	0.00123227	PKP4-AS1	chr2	158658337	158735002	-	gene_id "ENSG00000204380.4"; gene_type "antisense_RNA"; gene_name "PKP4-AS1"; level 2; havana_gene "OTTHUMG00000153965.2";
ENSG00000173214.5	MFSD4B	protein_coding	-0.454371	3.36412	13.2746	0.000269033	0.00124065	MFSD4B	chr6	111259348	111271167	+	gene_id "ENSG00000173214.5"; gene_type "protein_coding"; gene_name "MFSD4B"; level 2; havana_gene "OTTHUMG00000015372.1";
ENSG00000167754.12	KLK5	protein_coding	-1.86636	-1.40965	13.2721	0.00026938	0.00124189	KLK5	chr19	50943303	50953093	-	gene_id "ENSG00000167754.12"; gene_type "protein_coding"; gene_name "KLK5"; level 2; havana_gene "OTTHUMG00000183097.5";
ENSG00000138363.14	ATIC	protein_coding	-0.152928	7.36972	13.2693	0.000269791	0.0012431	ATIC	chr2	215311817	215349773	+	gene_id "ENSG00000138363.14"; gene_type "protein_coding"; gene_name "ATIC"; level 2; havana_gene "OTTHUMG00000133023.7";
ENSG00000143889.15	HNRNPLL	protein_coding	-0.200558	5.60927	13.2692	0.000269798	0.0012431	HNRNPLL	chr2	38561978	38603586	-	gene_id "ENSG00000143889.15"; gene_type "protein_coding"; gene_name "HNRNPLL"; level 1; havana_gene "OTTHUMG00000102075.4";
ENSG00000169446.5	MMGT1	protein_coding	-0.190881	6.29718	13.2568	0.000271587	0.00125097	MMGT1	chrX	135962070	135974063	-	gene_id "ENSG00000169446.5"; gene_type "protein_coding"; gene_name "MMGT1"; level 2; havana_gene "OTTHUMG00000022499.3";
ENSG00000068400.13	GRIPAP1	protein_coding	0.239997	4.8709	13.2528	0.000272175	0.00125292	GRIPAP1	chrX	48973720	49002264	-	gene_id "ENSG00000068400.13"; gene_type "protein_coding"; gene_name "GRIPAP1"; level 2; havana_gene "OTTHUMG00000033192.10";
ENSG00000230943.1	LINC02541	lincRNA	1.37619	-0.234774	13.2525	0.000272209	0.00125292	LINC02541	chr6	113623535	113650074	-	gene_id "ENSG00000230943.1"; gene_type "lincRNA"; gene_name "LINC02541"; level 1; havana_gene "OTTHUMG00000015401.1";
ENSG00000170903.10	MSANTD4	protein_coding	-0.233418	4.99861	13.2523	0.000272247	0.00125292	MSANTD4	chr11	105995623	106022403	-	gene_id "ENSG00000170903.10"; gene_type "protein_coding"; gene_name "MSANTD4"; level 1; havana_gene "OTTHUMG00000166240.3";
ENSG00000126067.11	PSMB2	protein_coding	-0.156902	7.96826	13.2509	0.000272454	0.00125351	PSMB2	chr1	35599544	35641844	-	gene_id "ENSG00000126067.11"; gene_type "protein_coding"; gene_name "PSMB2"; level 2; havana_gene "OTTHUMG00000004169.2";
ENSG00000140386.12	SCAPER	protein_coding	0.413011	3.58753	13.2463	0.000273112	0.00125617	SCAPER	chr15	76347904	76905444	-	gene_id "ENSG00000140386.12"; gene_type "protein_coding"; gene_name "SCAPER"; level 1; havana_gene "OTTHUMG00000172655.4";
ENSG00000259562.2	AC090607.2	transcribed_processed_pseudogene	-0.896626	0.742463	13.2434	0.000273537	0.00125776	AC090607.2	chr15	78290527	78291221	-	gene_id "ENSG00000259562.2"; gene_type "transcribed_processed_pseudogene"; gene_name "AC090607.2"; level 1; tag "pseudo_consens"; tag "overlapping_locus"; havana_gene "OTTHUMG00000172572.2";
ENSG00000005001.9	PRSS22	protein_coding	0.813039	1.41462	13.228	0.000275795	0.00126777	PRSS22	chr16	2852727	2858170	-	gene_id "ENSG00000005001.9"; gene_type "protein_coding"; gene_name "PRSS22"; level 1; havana_gene "OTTHUMG00000128961.2";
ENSG00000205302.6	SNX2	protein_coding	0.196849	5.82484	13.2268	0.00027598	0.00126826	SNX2	chr5	122774996	122830108	+	gene_id "ENSG00000205302.6"; gene_type "protein_coding"; gene_name "SNX2"; level 1; havana_gene "OTTHUMG00000163020.2";
ENSG00000225032.5	AL162586.1	antisense_RNA	-1.5473	-1.04765	13.2241	0.000276367	0.00126967	AL162586.1	chr9	127816066	127822520	+	gene_id "ENSG00000225032.5"; gene_type "antisense_RNA"; gene_name "AL162586.1"; level 2; havana_gene "OTTHUMG00000020714.1";
ENSG00000176396.10	EID2	protein_coding	0.356729	4.01598	13.2076	0.000278817	0.00128043	EID2	chr19	39538705	39540333	-	gene_id "ENSG00000176396.10"; gene_type "protein_coding"; gene_name "EID2"; level 2; tag "retrogene"; havana_gene "OTTHUMG00000074073.3";
ENSG00000121680.15	PEX16	protein_coding	0.263073	5.49488	13.2072	0.00027887	0.00128043	PEX16	chr11	45909669	45918812	-	gene_id "ENSG00000121680.15"; gene_type "protein_coding"; gene_name "PEX16"; level 2; havana_gene "OTTHUMG00000167005.1";
ENSG00000279982.1	AL162274.3	TEC	2.57151	-1.52717	13.2063	0.00027901	0.0012807	AL162274.3	chr10	131996738	131999846	+	gene_id "ENSG00000279982.1"; gene_type "TEC"; gene_name "AL162274.3"; level 2; havana_gene "OTTHUMG00000186608.1";
ENSG00000132478.9	UNK	protein_coding	0.319281	3.96093	13.2025	0.000279572	0.0012829	UNK	chr17	75784771	75825799	+	gene_id "ENSG00000132478.9"; gene_type "protein_coding"; gene_name "UNK"; level 1; havana_gene "OTTHUMG00000179892.3";
ENSG00000141699.10	RETREG3	protein_coding	0.280097	5.34303	13.1945	0.000280771	0.00128803	RETREG3	chr17	42579513	42610623	-	gene_id "ENSG00000141699.10"; gene_type "protein_coding"; gene_name "RETREG3"; level 1; havana_gene "OTTHUMG00000180275.2";
ENSG00000110218.8	PANX1	protein_coding	0.223511	6.6649	13.1908	0.000281331	0.00129023	PANX1	chr11	94128928	94181972	+	gene_id "ENSG00000110218.8"; gene_type "protein_coding"; gene_name "PANX1"; level 2; havana_gene "OTTHUMG00000167757.1";
ENSG00000279518.1	AC083843.3	TEC	-0.7955	1.05232	13.1897	0.000281498	0.00129062	AC083843.3	chr8	134783694	134785879	-	gene_id "ENSG00000279518.1"; gene_type "TEC"; gene_name "AC083843.3"; level 2; havana_gene "OTTHUMG00000172341.1";
ENSG00000265808.3	SEC22B	protein_coding	-0.164602	5.54895	13.1723	0.000284114	0.00130224	SEC22B	chr1	120150898	120176515	-	gene_id "ENSG00000265808.3"; gene_type "protein_coding"; gene_name "SEC22B"; level 2; tag "overlapping_locus"; havana_gene "OTTHUMG00000185008.3";
ENSG00000224888.4	AC138028.2	antisense_RNA	-1.76443	-1.01522	13.1714	0.00028425	0.00130248	AC138028.2	chr16	88731180	88741425	+	gene_id "ENSG00000224888.4"; gene_type "antisense_RNA"; gene_name "AC138028.2"; level 2; havana_gene "OTTHUMG00000156775.4";
ENSG00000130821.15	SLC6A8	protein_coding	0.367992	7.2947	13.1702	0.00028444	0.00130298	SLC6A8	chrX	153688099	153696593	+	gene_id "ENSG00000130821.15"; gene_type "protein_coding"; gene_name "SLC6A8"; level 2; havana_gene "OTTHUMG00000024208.3";
ENSG00000272711.1	AC019069.1	lincRNA	0.506214	2.75345	13.1659	0.000285094	0.0013056	AC019069.1	chr2	74832655	74833987	-	gene_id "ENSG00000272711.1"; gene_type "lincRNA"; gene_name "AC019069.1"; level 2; havana_gene "OTTHUMG00000185987.1";
ENSG00000169067.3	ACTBL2	protein_coding	0.743674	1.17569	13.1515	0.000287286	0.00131525	ACTBL2	chr5	57480016	57482809	-	gene_id "ENSG00000169067.3"; gene_type "protein_coding"; gene_name "ACTBL2"; level 2; tag "retrogene"; havana_gene "OTTHUMG00000162330.1";
ENSG00000214517.9	PPME1	protein_coding	-0.221257	5.8619	13.1411	0.000288884	0.00132219	PPME1	chr11	74171099	74254703	+	gene_id "ENSG00000214517.9"; gene_type "protein_coding"; gene_name "PPME1"; level 1; tag "overlapping_locus"; havana_gene "OTTHUMG00000168115.4";
ENSG00000163249.11	CCNYL1	protein_coding	-0.321241	4.45239	13.1312	0.000290415	0.00132881	CCNYL1	chr2	207711540	207761839	+	gene_id "ENSG00000163249.11"; gene_type "protein_coding"; gene_name "CCNYL1"; level 1; tag "ncRNA_host"; havana_gene "OTTHUMG00000132946.2";
ENSG00000196313.11	POM121	protein_coding	-0.287045	6.3092	13.1291	0.000290741	0.00132992	POM121	chr7	72879365	72951440	+	gene_id "ENSG00000196313.11"; gene_type "protein_coding"; gene_name "POM121"; level 2; havana_gene "OTTHUMG00000023527.5";
ENSG00000267493.3	CIRBP-AS1	antisense_RNA	-1.16985	-0.25534	13.1257	0.000291272	0.00133196	CIRBP-AS1	chr19	1267814	1270241	-	gene_id "ENSG00000267493.3"; gene_type "antisense_RNA"; gene_name "CIRBP-AS1"; level 2; havana_gene "OTTHUMG00000180146.3";
ENSG00000171045.14	TSNARE1	protein_coding	0.449384	2.88823	13.1222	0.000291821	0.00133409	TSNARE1	chr8	142212080	142403240	-	gene_id "ENSG00000171045.14"; gene_type "protein_coding"; gene_name "TSNARE1"; level 2; tag "ncRNA_host"; havana_gene "OTTHUMG00000164867.5";
ENSG00000128039.10	SRD5A3	protein_coding	0.57123	3.85512	13.1206	0.000292061	0.0013348	SRD5A3	chr4	55346109	55373096	+	gene_id "ENSG00000128039.10"; gene_type "protein_coding"; gene_name "SRD5A3"; level 2; havana_gene "OTTHUMG00000128733.2";
ENSG00000227375.5	DLG1-AS1	antisense_RNA	1.06095	0.504216	13.0976	0.000295676	0.00135093	DLG1-AS1	chr3	197298252	197303747	+	gene_id "ENSG00000227375.5"; gene_type "antisense_RNA"; gene_name "DLG1-AS1"; level 1; havana_gene "OTTHUMG00000155484.1";
ENSG00000101311.15	FERMT1	protein_coding	-0.27025	7.15726	13.0953	0.000296039	0.0013522	FERMT1	chr20	6074845	6123544	-	gene_id "ENSG00000101311.15"; gene_type "protein_coding"; gene_name "FERMT1"; level 2; havana_gene "OTTHUMG00000031826.4";
ENSG00000011083.8	SLC6A7	protein_coding	2.84563	-1.56241	13.0915	0.000296639	0.00135455	SLC6A7	chr5	150189957	150222788	+	gene_id "ENSG00000011083.8"; gene_type "protein_coding"; gene_name "SLC6A7"; level 1; havana_gene "OTTHUMG00000130046.3";
ENSG00000158805.11	ZNF276	protein_coding	-0.353312	4.07458	13.0873	0.000297309	0.00135722	ZNF276	chr16	89720400	89740903	+	gene_id "ENSG00000158805.11"; gene_type "protein_coding"; gene_name "ZNF276"; level 2; havana_gene "OTTHUMG00000138050.3";
ENSG00000188428.19	BLOC1S5	protein_coding	0.448019	3.09955	13.0828	0.000298021	0.00136008	BLOC1S5	chr6	8013567	8064414	-	gene_id "ENSG00000188428.19"; gene_type "protein_coding"; gene_name "BLOC1S5"; level 2; tag "overlapping_locus"; havana_gene "OTTHUMG00000014220.5";
ENSG00000233016.6	SNHG7	antisense_RNA	0.293495	6.27978	13.0708	0.000299942	0.00136845	SNHG7	chr9	136721366	136728184	-	gene_id "ENSG00000233016.6"; gene_type "antisense_RNA"; gene_name "SNHG7"; level 2; tag "ncRNA_host"; havana_gene "OTTHUMG00000020949.1";
ENSG00000106105.13	GARS	protein_coding	0.418136	8.70473	13.0566	0.000302213	0.00137841	GARS	chr7	30594681	30634033	+	gene_id "ENSG00000106105.13"; gene_type "protein_coding"; gene_name "GARS"; level 2; havana_gene "OTTHUMG00000152769.1";
ENSG00000280206.1	AC026401.3	lincRNA	0.427055	3.45975	13.0522	0.000302921	0.00138079	AC026401.3	chr16	15701237	15702118	+	gene_id "ENSG00000280206.1"; gene_type "lincRNA"; gene_name "AC026401.3"; level 2; tag "overlapping_locus"; havana_gene "OTTHUMG00000184128.1";
ENSG00000155755.18	TMEM237	protein_coding	-0.274585	5.07746	13.0519	0.000302983	0.00138079	TMEM237	chr2	201620184	201643570	-	gene_id "ENSG00000155755.18"; gene_type "protein_coding"; gene_name "TMEM237"; level 2; tag "overlapping_locus"; havana_gene "OTTHUMG00000154526.9";
ENSG00000196177.12	ACADSB	protein_coding	-0.294194	4.30592	13.0518	0.000302997	0.00138079	ACADSB	chr10	123008979	123058311	+	gene_id "ENSG00000196177.12"; gene_type "protein_coding"; gene_name "ACADSB"; level 1; havana_gene "OTTHUMG00000019200.4";
ENSG00000182118.7	FAM89A	protein_coding	-0.355097	4.17195	13.0465	0.000303855	0.00138431	FAM89A	chr1	231018958	231040246	-	gene_id "ENSG00000182118.7"; gene_type "protein_coding"; gene_name "FAM89A"; level 2; tag "ncRNA_host"; havana_gene "OTTHUMG00000037960.2";
ENSG00000123737.12	EXOSC9	protein_coding	-0.248755	5.98395	13.0393	0.000305023	0.00138923	EXOSC9	chr4	121801317	121817021	+	gene_id "ENSG00000123737.12"; gene_type "protein_coding"; gene_name "EXOSC9"; level 1; havana_gene "OTTHUMG00000128783.7";
ENSG00000178234.12	GALNT11	protein_coding	-0.240138	4.958	13.0386	0.000305136	0.00138934	GALNT11	chr7	152025674	152122347	+	gene_id "ENSG00000178234.12"; gene_type "protein_coding"; gene_name "GALNT11"; level 1; havana_gene "OTTHUMG00000157251.14";
ENSG00000108424.9	KPNB1	protein_coding	-0.151919	9.12534	13.0365	0.000305477	0.00139049	KPNB1	chr17	47649476	47685505	+	gene_id "ENSG00000108424.9"; gene_type "protein_coding"; gene_name "KPNB1"; level 1; havana_gene "OTTHUMG00000036957.4";
ENSG00000102882.11	MAPK3	protein_coding	0.316186	4.4118	13.0327	0.000306106	0.00139269	MAPK3	chr16	30114105	30123506	-	gene_id "ENSG00000102882.11"; gene_type "protein_coding"; gene_name "MAPK3"; level 1; havana_gene "OTTHUMG00000132149.7";
ENSG00000050327.14	ARHGEF5	protein_coding	0.241183	4.91714	13.0325	0.000306135	0.00139269	ARHGEF5	chr7	144355288	144380632	+	gene_id "ENSG00000050327.14"; gene_type "protein_coding"; gene_name "ARHGEF5"; level 2; havana_gene "OTTHUMG00000158004.3";
ENSG00000113108.19	APBB3	protein_coding	0.42532	2.95512	13.0318	0.000306252	0.00139282	APBB3	chr5	140558268	140564781	-	gene_id "ENSG00000113108.19"; gene_type "protein_coding"; gene_name "APBB3"; level 1; tag "ncRNA_host"; tag "overlapping_locus"; havana_gene "OTTHUMG00000191657.1";
ENSG00000235245.1	AL360181.2	antisense_RNA	-0.902329	0.633562	13.0258	0.000307231	0.00139688	AL360181.2	chr10	133295187	133295977	-	gene_id "ENSG00000235245.1"; gene_type "antisense_RNA"; gene_name "AL360181.2"; level 2; tag "overlapping_locus"; havana_gene "OTTHUMG00000046186.1";
ENSG00000012822.15	CALCOCO1	protein_coding	0.314617	4.3153	13.0222	0.000307826	0.00139918	CALCOCO1	chr12	53708517	53727745	-	gene_id "ENSG00000012822.15"; gene_type "protein_coding"; gene_name "CALCOCO1"; level 1; havana_gene "OTTHUMG00000170095.4";
ENSG00000153551.13	CMTM7	protein_coding	-0.670067	0.862276	13.0194	0.000308288	0.00140088	CMTM7	chr3	32391671	32483067	+	gene_id "ENSG00000153551.13"; gene_type "protein_coding"; gene_name "CMTM7"; level 1; havana_gene "OTTHUMG00000155869.3";
ENSG00000143751.9	SDE2	protein_coding	-0.260079	5.39236	13.016	0.000308848	0.00140302	SDE2	chr1	225982702	225999331	-	gene_id "ENSG00000143751.9"; gene_type "protein_coding"; gene_name "SDE2"; level 2; havana_gene "OTTHUMG00000037504.2";
ENSG00000112079.8	STK38	protein_coding	-0.228733	5.1966	13.015	0.000309005	0.00140333	STK38	chr6	36493892	36547470	-	gene_id "ENSG00000112079.8"; gene_type "protein_coding"; gene_name "STK38"; level 2; havana_gene "OTTHUMG00000014598.1";
ENSG00000144182.16	LIPT1	protein_coding	-0.669397	1.26422	13.0039	0.000310849	0.0014113	LIPT1	chr2	99154955	99163157	+	gene_id "ENSG00000144182.16"; gene_type "protein_coding"; gene_name "LIPT1"; level 2; tag "overlapping_locus"; havana_gene "OTTHUMG00000130640.3";
ENSG00000278385.1	AC121338.2	lincRNA	1.31512	-0.568339	12.9996	0.000311563	0.00141413	AC121338.2	chr12	47905122	47906865	+	gene_id "ENSG00000278385.1"; gene_type "lincRNA"; gene_name "AC121338.2"; level 2; havana_gene "OTTHUMG00000187441.1";
ENSG00000157036.12	EXOG	protein_coding	-0.351873	3.71182	12.9824	0.000314432	0.00142675	EXOG	chr3	38496127	38542161	+	gene_id "ENSG00000157036.12"; gene_type "protein_coding"; gene_name "EXOG"; level 1; havana_gene "OTTHUMG00000131295.6";
ENSG00000162695.11	SLC30A7	protein_coding	-0.262931	5.44249	12.9813	0.00031461	0.00142715	SLC30A7	chr1	100896076	100981753	+	gene_id "ENSG00000162695.11"; gene_type "protein_coding"; gene_name "SLC30A7"; level 1; havana_gene "OTTHUMG00000011815.2";
ENSG00000167671.11	UBXN6	protein_coding	0.192046	6.21774	12.9677	0.000316914	0.00143718	UBXN6	chr19	4444999	4457822	-	gene_id "ENSG00000167671.11"; gene_type "protein_coding"; gene_name "UBXN6"; level 1; havana_gene "OTTHUMG00000181954.7";
ENSG00000111962.7	UST	protein_coding	0.398952	3.2256	12.9535	0.000319318	0.00144767	UST	chr6	148747328	149076990	+	gene_id "ENSG00000111962.7"; gene_type "protein_coding"; gene_name "UST"; level 2; havana_gene "OTTHUMG00000016135.1";
ENSG00000186831.11	KRT17P2	transcribed_unprocessed_pseudogene	2.15649	-1.35267	12.9527	0.000319469	0.00144794	KRT17P2	chr17	18426861	18431848	+	gene_id "ENSG00000186831.11"; gene_type "transcribed_unprocessed_pseudogene"; gene_name "KRT17P2"; level 2; havana_gene "OTTHUMG00000059248.2";
ENSG00000139173.9	TMEM117	protein_coding	-0.70248	1.35921	12.9392	0.000321771	0.00145796	TMEM117	chr12	43835967	44389762	+	gene_id "ENSG00000139173.9"; gene_type "protein_coding"; gene_name "TMEM117"; level 2; havana_gene "OTTHUMG00000169427.3";
ENSG00000276966.2	HIST1H4E	protein_coding	-2.2738	-0.950855	12.9333	0.000322787	0.00146214	HIST1H4E	chr6	26204552	26206038	+	gene_id "ENSG00000276966.2"; gene_type "protein_coding"; gene_name "HIST1H4E"; level 2; havana_gene "OTTHUMG00000014441.3";
ENSG00000115604.10	IL18R1	protein_coding	-0.555688	1.64761	12.93	0.000323364	0.00146434	IL18R1	chr2	102311529	102398775	+	gene_id "ENSG00000115604.10"; gene_type "protein_coding"; gene_name "IL18R1"; level 2; tag "overlapping_locus"; havana_gene "OTTHUMG00000130780.5";
ENSG00000137509.10	PRCP	protein_coding	0.158552	5.94184	12.9257	0.000324107	0.00146728	PRCP	chr11	82823502	82970584	-	gene_id "ENSG00000137509.10"; gene_type "protein_coding"; gene_name "PRCP"; level 1; tag "overlapping_locus"; havana_gene "OTTHUMG00000166899.4";
ENSG00000104960.15	PTOV1	protein_coding	-0.413777	4.13635	12.9221	0.000324734	0.0014697	PTOV1	chr19	49850735	49860744	+	gene_id "ENSG00000104960.15"; gene_type "protein_coding"; gene_name "PTOV1"; level 2; tag "ncRNA_host"; havana_gene "OTTHUMG00000183162.3";
ENSG00000211455.7	STK38L	protein_coding	-0.211113	5.5116	12.9126	0.00032638	0.00147673	STK38L	chr12	27243968	27325959	+	gene_id "ENSG00000211455.7"; gene_type "protein_coding"; gene_name "STK38L"; level 2; havana_gene "OTTHUMG00000169284.2";
ENSG00000165661.16	QSOX2	protein_coding	-0.183449	6.85342	12.9082	0.000327154	0.00147981	QSOX2	chr9	136206333	136245841	-	gene_id "ENSG00000165661.16"; gene_type "protein_coding"; gene_name "QSOX2"; level 1; havana_gene "OTTHUMG00000020923.2";
ENSG00000077585.13	GPR137B	protein_coding	-0.797213	1.98122	12.9056	0.000327594	0.00148137	GPR137B	chr1	236142505	236221865	+	gene_id "ENSG00000077585.13"; gene_type "protein_coding"; gene_name "GPR137B"; level 2; havana_gene "OTTHUMG00000037994.3";
ENSG00000198373.12	WWP2	protein_coding	-0.207618	5.76094	12.9006	0.000328473	0.00148493	WWP2	chr16	69762306	69941741	+	gene_id "ENSG00000198373.12"; gene_type "protein_coding"; gene_name "WWP2"; level 2; tag "ncRNA_host"; havana_gene "OTTHUMG00000137573.3";
ENSG00000279096.2	AL356289.3	TEC	3.67694	-2.20151	12.8952	0.000329424	0.0014888	AL356289.3	chr1	48102068	48104736	+	gene_id "ENSG00000279096.2"; gene_type "TEC"; gene_name "AL356289.3"; level 2; havana_gene "OTTHUMG00000192115.1";
ENSG00000021826.14	CPS1	protein_coding	1.38979	-0.703098	12.8916	0.000330055	0.00149123	CPS1	chr2	210477682	210679107	+	gene_id "ENSG00000021826.14"; gene_type "protein_coding"; gene_name "CPS1"; level 2; havana_gene "OTTHUMG00000132994.10";
ENSG00000271503.5	CCL5	protein_coding	-0.744876	0.646805	12.8854	0.000331151	0.00149538	CCL5	chr17	35871491	35880793	-	gene_id "ENSG00000271503.5"; gene_type "protein_coding"; gene_name "CCL5"; level 2; havana_gene "OTTHUMG00000188396.1";
ENSG00000104228.12	TRIM35	protein_coding	0.161254	5.84104	12.8854	0.000331162	0.00149538	TRIM35	chr8	27284887	27311319	-	gene_id "ENSG00000104228.12"; gene_type "protein_coding"; gene_name "TRIM35"; level 1; havana_gene "OTTHUMG00000102047.2";
ENSG00000132623.15	ANKEF1	protein_coding	-0.246707	5.20455	12.8546	0.000336653	0.00151974	ANKEF1	chr20	9986126	10058303	+	gene_id "ENSG00000132623.15"; gene_type "protein_coding"; gene_name "ANKEF1"; level 2; tag "ncRNA_host"; tag "overlapping_locus"; havana_gene "OTTHUMG00000031860.4";
ENSG00000276710.4	CSPG4P10	transcribed_unprocessed_pseudogene	-0.499435	2.14524	12.8508	0.000337331	0.00152236	CSPG4P10	chr15	82459472	82477258	+	gene_id "ENSG00000276710.4"; gene_type "transcribed_unprocessed_pseudogene"; gene_name "CSPG4P10"; level 2; havana_gene "OTTHUMG00000170548.2";
ENSG00000181381.13	DDX60L	protein_coding	-0.311592	4.65049	12.8444	0.000338487	0.00152715	DDX60L	chr4	168356735	168537786	-	gene_id "ENSG00000181381.13"; gene_type "protein_coding"; gene_name "DDX60L"; level 1; havana_gene "OTTHUMG00000161412.4";
ENSG00000144369.12	FAM171B	protein_coding	0.715482	1.66089	12.8433	0.000338682	0.00152759	FAM171B	chr2	186693971	186765965	+	gene_id "ENSG00000144369.12"; gene_type "protein_coding"; gene_name "FAM171B"; level 2; havana_gene "OTTHUMG00000154278.3";
ENSG00000168496.3	FEN1	protein_coding	-0.309949	7.39697	12.837	0.000339834	0.00153235	FEN1	chr11	61792637	61797244	+	gene_id "ENSG00000168496.3"; gene_type "protein_coding"; gene_name "FEN1"; level 1; tag "overlapping_locus"; havana_gene "OTTHUMG00000168162.4";
ENSG00000109084.13	TMEM97	protein_coding	-0.354817	5.78332	12.825	0.000342026	0.00154179	TMEM97	chr17	28319095	28328685	+	gene_id "ENSG00000109084.13"; gene_type "protein_coding"; gene_name "TMEM97"; level 1; havana_gene "OTTHUMG00000132497.5";
ENSG00000008405.11	CRY1	protein_coding	0.283987	4.40896	12.8191	0.000343104	0.00154621	CRY1	chr12	106991364	107093829	-	gene_id "ENSG00000008405.11"; gene_type "protein_coding"; gene_name "CRY1"; level 1; havana_gene "OTTHUMG00000170005.2";
ENSG00000127022.14	CANX	protein_coding	-0.164681	10.627	12.8142	0.000343993	0.00154978	CANX	chr5	179678628	179730925	+	gene_id "ENSG00000127022.14"; gene_type "protein_coding"; gene_name "CANX"; level 1; tag "overlapping_locus"; havana_gene "OTTHUMG00000130910.12";
ENSG00000198464.13	ZNF480	protein_coding	-0.295142	3.84317	12.8009	0.000346451	0.00156041	ZNF480	chr19	52297177	52325922	+	gene_id "ENSG00000198464.13"; gene_type "protein_coding"; gene_name "ZNF480"; level 1; havana_gene "OTTHUMG00000157507.4";
ENSG00000224660.1	SH3BP5-AS1	antisense_RNA	-1.01706	-0.030771	12.7986	0.00034688	0.0015619	SH3BP5-AS1	chr3	15254184	15264493	+	gene_id "ENSG00000224660.1"; gene_type "antisense_RNA"; gene_name "SH3BP5-AS1"; level 1; havana_gene "OTTHUMG00000155575.2";
ENSG00000115825.9	PRKD3	protein_coding	0.230229	5.56312	12.7911	0.000348274	0.00156773	PRKD3	chr2	37250502	37324808	-	gene_id "ENSG00000115825.9"; gene_type "protein_coding"; gene_name "PRKD3"; level 2; havana_gene "OTTHUMG00000100961.5";
ENSG00000164078.12	MST1R	protein_coding	-0.233892	6.12776	12.7896	0.00034856	0.00156857	MST1R	chr3	49887002	49903873	-	gene_id "ENSG00000164078.12"; gene_type "protein_coding"; gene_name "MST1R"; level 1; havana_gene "OTTHUMG00000156709.6";
ENSG00000105136.20	ZNF419	protein_coding	-0.468343	2.49499	12.7766	0.000350976	0.00157899	ZNF419	chr19	57487711	57496097	+	gene_id "ENSG00000105136.20"; gene_type "protein_coding"; gene_name "ZNF419"; level 2; tag "overlapping_locus"; havana_gene "OTTHUMG00000037073.10";
ENSG00000147676.13	MAL2	protein_coding	-0.195913	8.22862	12.7703	0.000352159	0.00158386	MAL2	chr8	119165034	119245673	+	gene_id "ENSG00000147676.13"; gene_type "protein_coding"; gene_name "MAL2"; level 2; havana_gene "OTTHUMG00000164973.4";
ENSG00000196290.14	NIF3L1	protein_coding	0.243174	4.95908	12.7617	0.000353791	0.00159076	NIF3L1	chr2	200889327	200903930	+	gene_id "ENSG00000196290.14"; gene_type "protein_coding"; gene_name "NIF3L1"; level 1; tag "ncRNA_host"; havana_gene "OTTHUMG00000154588.3";
ENSG00000115008.5	IL1A	protein_coding	0.344709	7.50016	12.7589	0.000354326	0.00159266	IL1A	chr2	112773915	112784590	-	gene_id "ENSG00000115008.5"; gene_type "protein_coding"; gene_name "IL1A"; level 2; havana_gene "OTTHUMG00000131315.2";
ENSG00000058668.14	ATP2B4	protein_coding	0.424108	6.38818	12.7584	0.000354416	0.00159266	ATP2B4	chr1	203626561	203744081	+	gene_id "ENSG00000058668.14"; gene_type "protein_coding"; gene_name "ATP2B4"; level 2; tag "ncRNA_host"; havana_gene "OTTHUMG00000035906.4";
ENSG00000231066.3	NPM1P9	processed_pseudogene	-1.78152	-0.935819	12.7494	0.000356128	0.0015999	NPM1P9	chrX	14834476	14835319	-	gene_id "ENSG00000231066.3"; gene_type "processed_pseudogene"; gene_name "NPM1P9"; level 1; tag "pseudo_consens"; havana_gene "OTTHUMG00000021167.3";
ENSG00000274925.1	AC008741.2	lincRNA	-0.708352	1.20096	12.7449	0.000356989	0.00160331	AC008741.2	chr16	25257952	25261066	+	gene_id "ENSG00000274925.1"; gene_type "lincRNA"; gene_name "AC008741.2"; level 2; havana_gene "OTTHUMG00000186827.1";
ENSG00000196547.14	MAN2A2	protein_coding	-0.323189	4.85096	12.731	0.000359645	0.00161478	MAN2A2	chr15	90902218	90922584	+	gene_id "ENSG00000196547.14"; gene_type "protein_coding"; gene_name "MAN2A2"; level 1; havana_gene "OTTHUMG00000172385.14";
ENSG00000157353.16	FUK	protein_coding	-0.321853	3.68172	12.7278	0.000360262	0.0016171	FUK	chr16	70454421	70480274	+	gene_id "ENSG00000157353.16"; gene_type "protein_coding"; gene_name "FUK"; level 1; havana_gene "OTTHUMG00000074085.4";
ENSG00000163684.11	RPP14	protein_coding	0.2461	4.89051	12.7265	0.000360515	0.00161777	RPP14	chr3	58306247	58324695	+	gene_id "ENSG00000163684.11"; gene_type "protein_coding"; gene_name "RPP14"; level 2; tag "overlapping_locus"; havana_gene "OTTHUMG00000159152.2";
ENSG00000233117.2	LINC00702	lincRNA	0.707932	1.28999	12.7215	0.000361484	0.00162166	LINC00702	chr10	4201141	4243912	-	gene_id "ENSG00000233117.2"; gene_type "lincRNA"; gene_name "LINC00702"; level 1; havana_gene "OTTHUMG00000017572.3";
ENSG00000170222.11	ADPRM	protein_coding	0.444496	2.75102	12.7164	0.000362454	0.00162555	ADPRM	chr17	10697594	10711233	+	gene_id "ENSG00000170222.11"; gene_type "protein_coding"; gene_name "ADPRM"; level 2; havana_gene "OTTHUMG00000130366.6";
ENSG00000133612.18	AGAP3	protein_coding	-0.288072	6.81984	12.7112	0.000363474	0.00162966	AGAP3	chr7	151085831	151144436	+	gene_id "ENSG00000133612.18"; gene_type "protein_coding"; gene_name "AGAP3"; level 1; havana_gene "OTTHUMG00000158724.7";
ENSG00000165548.10	TMEM63C	protein_coding	1.06506	0.658486	12.7096	0.000363781	0.00163009	TMEM63C	chr14	77116568	77259495	+	gene_id "ENSG00000165548.10"; gene_type "protein_coding"; gene_name "TMEM63C"; level 2; tag "overlapping_locus"; havana_gene "OTTHUMG00000171557.4";
ENSG00000119900.7	OGFRL1	protein_coding	-0.172092	7.56557	12.7095	0.000363803	0.00163009	OGFRL1	chr6	71288803	71308950	+	gene_id "ENSG00000119900.7"; gene_type "protein_coding"; gene_name "OGFRL1"; level 2; havana_gene "OTTHUMG00000015000.2";
ENSG00000140941.12	MAP1LC3B	protein_coding	0.214341	5.90495	12.7091	0.000363879	0.00163009	MAP1LC3B	chr16	87383995	87404779	+	gene_id "ENSG00000140941.12"; gene_type "protein_coding"; gene_name "MAP1LC3B"; level 2; havana_gene "OTTHUMG00000137654.3";
ENSG00000148362.10	PAXX	protein_coding	-0.292326	5.69805	12.705	0.000364673	0.00163319	PAXX	chr9	136992418	136993984	+	gene_id "ENSG00000148362.10"; gene_type "protein_coding"; gene_name "PAXX"; level 2; havana_gene "OTTHUMG00000020971.2";
ENSG00000144655.14	CSRNP1	protein_coding	0.418858	2.91801	12.7007	0.000365519	0.00163652	CSRNP1	chr3	39141855	39154562	-	gene_id "ENSG00000144655.14"; gene_type "protein_coding"; gene_name "CSRNP1"; level 2; havana_gene "OTTHUMG00000131293.2";
ENSG00000178381.11	ZFAND2A	protein_coding	-0.266323	4.35182	12.6968	0.000366291	0.00163951	ZFAND2A	chr7	1152071	1160759	-	gene_id "ENSG00000178381.11"; gene_type "protein_coding"; gene_name "ZFAND2A"; level 1; havana_gene "OTTHUMG00000119019.4";
ENSG00000145439.11	CBR4	protein_coding	-0.255506	4.58795	12.6948	0.000366666	0.00164072	CBR4	chr4	168863770	169010275	-	gene_id "ENSG00000145439.11"; gene_type "protein_coding"; gene_name "CBR4"; level 2; havana_gene "OTTHUMG00000161025.4";
ENSG00000135720.12	DYNC1LI2	protein_coding	-0.223383	6.58629	12.6942	0.000366788	0.00164081	DYNC1LI2	chr16	66720893	66751798	-	gene_id "ENSG00000135720.12"; gene_type "protein_coding"; gene_name "DYNC1LI2"; level 1; havana_gene "OTTHUMG00000137523.6";
ENSG00000197557.6	TTC30A	protein_coding	0.415658	3.1797	12.6898	0.00036765	0.0016442	TTC30A	chr2	177612992	177618966	-	gene_id "ENSG00000197557.6"; gene_type "protein_coding"; gene_name "TTC30A"; level 2; havana_gene "OTTHUMG00000132528.2";
ENSG00000105705.15	SUGP1	protein_coding	0.256221	4.9116	12.6878	0.000368045	0.0016455	SUGP1	chr19	19276018	19320844	-	gene_id "ENSG00000105705.15"; gene_type "protein_coding"; gene_name "SUGP1"; level 2; havana_gene "OTTHUMG00000182223.9";
ENSG00000204152.10	TIMM23B	protein_coding	-0.347146	3.70519	12.6793	0.000369726	0.00165255	TIMM23B	chr10	49942033	49974850	+	gene_id "ENSG00000204152.10"; gene_type "protein_coding"; gene_name "TIMM23B"; level 2; tag "ncRNA_host"; havana_gene "OTTHUMG00000018213.3";
ENSG00000178026.12	LRRC75B	protein_coding	0.814717	1.21148	12.6756	0.000370461	0.00165537	LRRC75B	chr22	24585620	24593208	-	gene_id "ENSG00000178026.12"; gene_type "protein_coding"; gene_name "LRRC75B"; level 2; havana_gene "OTTHUMG00000150729.1";
ENSG00000165660.7	ABRAXAS2	protein_coding	-0.167896	5.57889	12.6692	0.000371731	0.00166058	ABRAXAS2	chr10	124801785	124836670	+	gene_id "ENSG00000165660.7"; gene_type "protein_coding"; gene_name "ABRAXAS2"; level 2; havana_gene "OTTHUMG00000019218.2";
ENSG00000161011.19	SQSTM1	protein_coding	-0.195603	7.53282	12.6659	0.000372383	0.00166301	SQSTM1	chr5	179806398	179838078	+	gene_id "ENSG00000161011.19"; gene_type "protein_coding"; gene_name "SQSTM1"; level 2; havana_gene "OTTHUMG00000150643.79";
ENSG00000169282.17	KCNAB1	protein_coding	-1.15386	0.083098	12.6552	0.000374514	0.00167206	KCNAB1	chr3	156037701	156539138	+	gene_id "ENSG00000169282.17"; gene_type "protein_coding"; gene_name "KCNAB1"; level 2; havana_gene "OTTHUMG00000158552.4";
ENSG00000140367.11	UBE2Q2	protein_coding	0.304924	5.90131	12.6531	0.000374953	0.00167355	UBE2Q2	chr15	75843285	75901078	+	gene_id "ENSG00000140367.11"; gene_type "protein_coding"; gene_name "UBE2Q2"; level 2; tag "ncRNA_host"; havana_gene "OTTHUMG00000142839.2";
ENSG00000130487.5	KLHDC7B	protein_coding	2.54932	-1.83587	12.652	0.000375161	0.00167382	KLHDC7B	chr22	50548033	50551023	+	gene_id "ENSG00000130487.5"; gene_type "protein_coding"; gene_name "KLHDC7B"; level 2; havana_gene "OTTHUMG00000150250.3";
ENSG00000144134.18	RABL2A	protein_coding	-0.636403	1.53537	12.6517	0.000375225	0.00167382	RABL2A	chr2	113627229	113643396	+	gene_id "ENSG00000144134.18"; gene_type "protein_coding"; gene_name "RABL2A"; level 2; havana_gene "OTTHUMG00000047828.6";
ENSG00000227741.1	AL121987.2	antisense_RNA	-1.25077	-0.415086	12.6449	0.000376602	0.00167949	AL121987.2	chr1	160202199	160208869	-	gene_id "ENSG00000227741.1"; gene_type "antisense_RNA"; gene_name "AL121987.2"; level 2; havana_gene "OTTHUMG00000031606.1";
ENSG00000149636.15	DSN1	protein_coding	-0.246241	5.99713	12.6432	0.000376932	0.00168049	DSN1	chr20	36751791	36773818	-	gene_id "ENSG00000149636.15"; gene_type "protein_coding"; gene_name "DSN1"; level 2; havana_gene "OTTHUMG00000032396.5";
ENSG00000119508.17	NR4A3	protein_coding	-1.88397	-1.10732	12.6316	0.000379274	0.00169046	NR4A3	chr9	99821855	99866891	+	gene_id "ENSG00000119508.17"; gene_type "protein_coding"; gene_name "NR4A3"; level 2; havana_gene "OTTHUMG00000021030.2";
ENSG00000145391.13	SETD7	protein_coding	-0.256118	6.41884	12.6176	0.000382138	0.00170274	SETD7	chr4	139495941	139606699	-	gene_id "ENSG00000145391.13"; gene_type "protein_coding"; gene_name "SETD7"; level 1; havana_gene "OTTHUMG00000133385.9";
ENSG00000166716.9	ZNF592	protein_coding	-0.208037	5.82615	12.6157	0.00038252	0.00170396	ZNF592	chr15	84748635	84806432	+	gene_id "ENSG00000166716.9"; gene_type "protein_coding"; gene_name "ZNF592"; level 2; tag "overlapping_locus"; havana_gene "OTTHUMG00000172490.3";
ENSG00000101019.21	UQCC1	protein_coding	-0.210864	6.19224	12.6138	0.0003829	0.00170518	UQCC1	chr20	35302566	35412141	-	gene_id "ENSG00000101019.21"; gene_type "protein_coding"; gene_name "UQCC1"; level 1; havana_gene "OTTHUMG00000032335.12";
ENSG00000111696.11	NT5DC3	protein_coding	-0.432731	2.90964	12.6104	0.0003836	0.00170781	NT5DC3	chr12	103770453	103841197	-	gene_id "ENSG00000111696.11"; gene_type "protein_coding"; gene_name "NT5DC3"; level 2; havana_gene "OTTHUMG00000157017.2";
ENSG00000121390.18	PSPC1	protein_coding	-0.209416	5.84819	12.6005	0.000385634	0.00171637	PSPC1	chr13	19674752	19783019	-	gene_id "ENSG00000121390.18"; gene_type "protein_coding"; gene_name "PSPC1"; level 2; tag "ncRNA_host"; havana_gene "OTTHUMG00000016502.7";
ENSG00000112312.9	GMNN	protein_coding	-0.201487	6.46919	12.5996	0.000385819	0.00171637	GMNN	chr6	24774931	24786099	+	gene_id "ENSG00000112312.9"; gene_type "protein_coding"; gene_name "GMNN"; level 2; havana_gene "OTTHUMG00000014363.4";
ENSG00000183808.11	RBM12B	protein_coding	-0.289797	4.99764	12.5995	0.000385848	0.00171637	RBM12B	chr8	93729356	93741017	-	gene_id "ENSG00000183808.11"; gene_type "protein_coding"; gene_name "RBM12B"; level 2; havana_gene "OTTHUMG00000164317.4";
ENSG00000087157.18	PGS1	protein_coding	-0.230467	4.85893	12.5989	0.000385979	0.00171647	PGS1	chr17	78378640	78425114	+	gene_id "ENSG00000087157.18"; gene_type "protein_coding"; gene_name "PGS1"; level 1; tag "ncRNA_host"; havana_gene "OTTHUMG00000177514.7";
ENSG00000095303.14	PTGS1	protein_coding	-1.05619	1.82615	12.5982	0.000386127	0.00171665	PTGS1	chr9	122370530	122395703	+	gene_id "ENSG00000095303.14"; gene_type "protein_coding"; gene_name "PTGS1"; level 2; tag "overlapping_locus"; havana_gene "OTTHUMG00000020605.2";
ENSG00000139926.15	FRMD6	protein_coding	0.294974	6.77586	12.5974	0.000386285	0.00171687	FRMD6	chr14	51489100	51730727	+	gene_id "ENSG00000139926.15"; gene_type "protein_coding"; gene_name "FRMD6"; level 1; tag "ncRNA_host"; havana_gene "OTTHUMG00000140294.3";
ENSG00000164331.9	ANKRA2	protein_coding	0.326503	3.90185	12.5933	0.000387133	0.00172016	ANKRA2	chr5	73552335	73565686	-	gene_id "ENSG00000164331.9"; gene_type "protein_coding"; gene_name "ANKRA2"; level 1; havana_gene "OTTHUMG00000102030.3";
ENSG00000213339.8	QTRT1	protein_coding	-0.220679	5.52157	12.5922	0.000387355	0.00172066	QTRT1	chr19	10701430	10713437	+	gene_id "ENSG00000213339.8"; gene_type "protein_coding"; gene_name "QTRT1"; level 2; havana_gene "OTTHUMG00000180588.2";
ENSG00000138594.13	TMOD3	protein_coding	0.15811	8.05738	12.5861	0.000388627	0.00172583	TMOD3	chr15	51829628	51947295	+	gene_id "ENSG00000138594.13"; gene_type "protein_coding"; gene_name "TMOD3"; level 1; tag "ncRNA_host"; tag "overlapping_locus"; havana_gene "OTTHUMG00000131803.7";
ENSG00000131381.12	RBSN	protein_coding	0.205073	5.53479	12.5834	0.000389186	0.00172782	RBSN	chr3	15070073	15099163	-	gene_id "ENSG00000131381.12"; gene_type "protein_coding"; gene_name "RBSN"; level 2; havana_gene "OTTHUMG00000129860.7";
ENSG00000105229.6	PIAS4	protein_coding	-0.230349	5.1818	12.5584	0.00039443	0.00175061	PIAS4	chr19	4007646	4039386	+	gene_id "ENSG00000105229.6"; gene_type "protein_coding"; gene_name "PIAS4"; level 2; havana_gene "OTTHUMG00000181759.2";
ENSG00000159110.19	IFNAR2	protein_coding	0.348957	3.60604	12.5552	0.000395102	0.0017531	IFNAR2	chr21	33229901	33265675	+	gene_id "ENSG00000159110.19"; gene_type "protein_coding"; gene_name "IFNAR2"; level 2; tag "overlapping_locus"; havana_gene "OTTHUMG00000065127.39";
ENSG00000140950.15	TLDC1	protein_coding	-0.289826	5.67542	12.546	0.000397045	0.00176124	TLDC1	chr16	84476421	84554033	-	gene_id "ENSG00000140950.15"; gene_type "protein_coding"; gene_name "TLDC1"; level 2; havana_gene "OTTHUMG00000176739.3";
ENSG00000142599.17	RERE	protein_coding	0.278705	4.59929	12.5396	0.000398422	0.00176685	RERE	chr1	8352397	8817643	-	gene_id "ENSG00000142599.17"; gene_type "protein_coding"; gene_name "RERE"; level 1; tag "ncRNA_host"; tag "overlapping_locus"; havana_gene "OTTHUMG00000001765.7";
ENSG00000159322.17	ADPGK	protein_coding	-0.188976	6.47626	12.5363	0.000399112	0.00176941	ADPGK	chr15	72751369	72785846	-	gene_id "ENSG00000159322.17"; gene_type "protein_coding"; gene_name "ADPGK"; level 1; havana_gene "OTTHUMG00000172777.3";
ENSG00000087274.16	ADD1	protein_coding	0.151837	7.1397	12.5348	0.000399449	0.00177041	ADD1	chr4	2843857	2930076	+	gene_id "ENSG00000087274.16"; gene_type "protein_coding"; gene_name "ADD1"; level 1; havana_gene "OTTHUMG00000122080.21";
ENSG00000169641.13	LUZP1	protein_coding	0.157563	7.04943	12.5317	0.000400113	0.00177286	LUZP1	chr1	23084023	23177808	-	gene_id "ENSG00000169641.13"; gene_type "protein_coding"; gene_name "LUZP1"; level 2; tag "overlapping_locus"; havana_gene "OTTHUMG00000003227.5";
ENSG00000167653.4	PSCA	protein_coding	-0.4404	3.77109	12.5308	0.000400294	0.00177316	PSCA	chr8	142670308	142682724	+	gene_id "ENSG00000167653.4"; gene_type "protein_coding"; gene_name "PSCA"; level 2; havana_gene "OTTHUMG00000162077.2";
ENSG00000172243.17	CLEC7A	protein_coding	0.820335	1.60993	12.5274	0.000401025	0.0017759	CLEC7A	chr12	10116777	10130258	-	gene_id "ENSG00000172243.17"; gene_type "protein_coding"; gene_name "CLEC7A"; level 2; havana_gene "OTTHUMG00000133597.5";
ENSG00000196810.4	CTBP1-AS2	antisense_RNA	0.342641	3.56851	12.5269	0.000401145	0.00177594	CTBP1-AS2	chr4	1249300	1288291	+	gene_id "ENSG00000196810.4"; gene_type "antisense_RNA"; gene_name "CTBP1-AS2"; level 1; havana_gene "OTTHUMG00000160166.2";
ENSG00000179562.2	GCC1	protein_coding	0.239049	5.33531	12.5207	0.000402468	0.0017813	GCC1	chr7	127580618	127593611	-	gene_id "ENSG00000179562.2"; gene_type "protein_coding"; gene_name "GCC1"; level 2; havana_gene "OTTHUMG00000023590.3";
ENSG00000111669.14	TPI1	protein_coding	0.229421	9.96532	12.5196	0.000402698	0.00178182	TPI1	chr12	6867119	6870948	+	gene_id "ENSG00000111669.14"; gene_type "protein_coding"; gene_name "TPI1"; level 2; havana_gene "OTTHUMG00000133767.3";
ENSG00000121988.17	ZRANB3	protein_coding	0.337098	3.47695	12.5165	0.000403378	0.00178433	ZRANB3	chr2	135136916	135531236	-	gene_id "ENSG00000121988.17"; gene_type "protein_coding"; gene_name "ZRANB3"; level 2; tag "overlapping_locus"; havana_gene "OTTHUMG00000150475.4";
ENSG00000118508.4	RAB32	protein_coding	-0.219502	6.0754	12.5141	0.000403902	0.00178614	RAB32	chr6	146543693	146554965	+	gene_id "ENSG00000118508.4"; gene_type "protein_coding"; gene_name "RAB32"; level 2; havana_gene "OTTHUMG00000015755.1";
ENSG00000164169.12	PRMT9	protein_coding	-0.40121	3.40815	12.5081	0.000405201	0.00179139	PRMT9	chr4	147637785	147684230	-	gene_id "ENSG00000164169.12"; gene_type "protein_coding"; gene_name "PRMT9"; level 2; havana_gene "OTTHUMG00000161361.1";
ENSG00000106333.12	PCOLCE	protein_coding	1.38269	0.314521	12.5014	0.000406658	0.00179733	PCOLCE	chr7	100602177	100608175	+	gene_id "ENSG00000106333.12"; gene_type "protein_coding"; gene_name "PCOLCE"; level 2; havana_gene "OTTHUMG00000156675.1";
ENSG00000165410.14	CFL2	protein_coding	-0.226793	5.57974	12.4986	0.000407264	0.00179951	CFL2	chr14	34706769	34714823	-	gene_id "ENSG00000165410.14"; gene_type "protein_coding"; gene_name "CFL2"; level 1; havana_gene "OTTHUMG00000029536.8";
ENSG00000152056.16	AP1S3	protein_coding	-0.289267	4.43298	12.4973	0.000407548	0.00180026	AP1S3	chr2	223751686	223838027	-	gene_id "ENSG00000152056.16"; gene_type "protein_coding"; gene_name "AP1S3"; level 1; havana_gene "OTTHUMG00000133165.6";
ENSG00000214655.10	ZSWIM8	protein_coding	0.238039	5.14367	12.494	0.000408262	0.00180291	ZSWIM8	chr10	73785582	73801797	+	gene_id "ENSG00000214655.10"; gene_type "protein_coding"; gene_name "ZSWIM8"; level 2; tag "overlapping_locus"; havana_gene "OTTHUMG00000018486.5";
ENSG00000135750.14	KCNK1	protein_coding	-0.342258	4.82497	12.4793	0.000411487	0.00181665	KCNK1	chr1	233614004	233672512	+	gene_id "ENSG00000135750.14"; gene_type "protein_coding"; gene_name "KCNK1"; level 2; tag "ncRNA_host"; havana_gene "OTTHUMG00000037923.4";
ENSG00000159147.17	DONSON	protein_coding	-0.231456	5.21807	12.4741	0.000412641	0.00182123	DONSON	chr21	33559542	33588708	-	gene_id "ENSG00000159147.17"; gene_type "protein_coding"; gene_name "DONSON"; level 1; tag "overlapping_locus"; havana_gene "OTTHUMG00000065904.9";
ENSG00000204628.11	RACK1	protein_coding	0.13681	10.9546	12.4719	0.000413121	0.00182284	RACK1	chr5	181236909	181248096	-	gene_id "ENSG00000204628.11"; gene_type "protein_coding"; gene_name "RACK1"; level 1; tag "ncRNA_host"; havana_gene "OTTHUMG00000163380.14";
ENSG00000203497.2	PDCD4-AS1	antisense_RNA	1.25833	0.529883	12.4675	0.000414088	0.0018266	PDCD4-AS1	chr10	110869868	110872233	-	gene_id "ENSG00000203497.2"; gene_type "antisense_RNA"; gene_name "PDCD4-AS1"; level 1; havana_gene "OTTHUMG00000019045.1";
ENSG00000147912.12	FBXO10	protein_coding	-0.652702	1.46535	12.4644	0.000414778	0.00182914	FBXO10	chr9	37510892	37576349	-	gene_id "ENSG00000147912.12"; gene_type "protein_coding"; gene_name "FBXO10"; level 2; tag "overlapping_locus"; havana_gene "OTTHUMG00000019926.5";
ENSG00000184990.12	SIVA1	protein_coding	-0.202323	7.04086	12.4565	0.000416536	0.00183638	SIVA1	chr14	104753100	104768494	+	gene_id "ENSG00000184990.12"; gene_type "protein_coding"; gene_name "SIVA1"; level 2; havana_gene "OTTHUMG00000170819.3";
ENSG00000152782.16	PANK1	protein_coding	-0.331301	3.87508	12.4475	0.000418548	0.00184473	PANK1	chr10	89579497	89645572	-	gene_id "ENSG00000152782.16"; gene_type "protein_coding"; gene_name "PANK1"; level 2; tag "ncRNA_host"; havana_gene "OTTHUMG00000018718.1";
ENSG00000166135.13	HIF1AN	protein_coding	-0.186199	6.51082	12.4432	0.000419523	0.00184851	HIF1AN	chr10	100529072	100559998	+	gene_id "ENSG00000166135.13"; gene_type "protein_coding"; gene_name "HIF1AN"; level 2; havana_gene "OTTHUMG00000018911.6";
ENSG00000113318.9	MSH3	protein_coding	0.245426	5.00489	12.4359	0.000421155	0.00185519	MSH3	chr5	80654648	80876460	+	gene_id "ENSG00000113318.9"; gene_type "protein_coding"; gene_name "MSH3"; level 2; havana_gene "OTTHUMG00000162540.1";
ENSG00000112039.3	FANCE	protein_coding	0.316312	4.06836	12.4299	0.000422526	0.00186071	FANCE	chr6	35452361	35467103	+	gene_id "ENSG00000112039.3"; gene_type "protein_coding"; gene_name "FANCE"; level 2; havana_gene "OTTHUMG00000014565.1";
ENSG00000134086.7	VHL	protein_coding	0.181168	6.06754	12.4284	0.000422864	0.00186168	VHL	chr3	10141008	10152220	+	gene_id "ENSG00000134086.7"; gene_type "protein_coding"; gene_name "VHL"; level 2; havana_gene "OTTHUMG00000128668.2";
ENSG00000116793.15	PHTF1	protein_coding	-0.366751	3.07831	12.4228	0.000424129	0.00186673	PHTF1	chr1	113696831	113759489	-	gene_id "ENSG00000116793.15"; gene_type "protein_coding"; gene_name "PHTF1"; level 2; tag "overlapping_locus"; havana_gene "OTTHUMG00000011800.2";
ENSG00000183963.18	SMTN	protein_coding	-0.428995	4.68476	12.4212	0.000424491	0.00186781	SMTN	chr22	31064105	31104757	+	gene_id "ENSG00000183963.18"; gene_type "protein_coding"; gene_name "SMTN"; level 1; tag "overlapping_locus"; havana_gene "OTTHUMG00000151203.8";
ENSG00000169193.11	CCDC126	protein_coding	-0.376568	3.49872	12.406	0.000427946	0.00188249	CCDC126	chr7	23597379	23644708	+	gene_id "ENSG00000169193.11"; gene_type "protein_coding"; gene_name "CCDC126"; level 1; tag "overlapping_locus"; havana_gene "OTTHUMG00000128461.6";
ENSG00000155621.14	C9orf85	protein_coding	0.359279	3.99158	12.4039	0.000428444	0.00188415	C9orf85	chr9	71911510	71986054	+	gene_id "ENSG00000155621.14"; gene_type "protein_coding"; gene_name "C9orf85"; level 2; havana_gene "OTTHUMG00000020002.6";
ENSG00000118217.5	ATF6	protein_coding	0.184387	6.0058	12.4022	0.000428819	0.00188528	ATF6	chr1	161766294	161964070	+	gene_id "ENSG00000118217.5"; gene_type "protein_coding"; gene_name "ATF6"; level 2; tag "overlapping_locus"; havana_gene "OTTHUMG00000023961.2";
ENSG00000125149.11	C16orf70	protein_coding	-0.278962	4.3543	12.393	0.000430945	0.0018941	C16orf70	chr16	67109958	67148539	+	gene_id "ENSG00000125149.11"; gene_type "protein_coding"; gene_name "C16orf70"; level 2; havana_gene "OTTHUMG00000137510.5";
ENSG00000125450.10	NUP85	protein_coding	-0.160743	6.85322	12.3885	0.000431993	0.00189818	NUP85	chr17	75205659	75235758	+	gene_id "ENSG00000125450.10"; gene_type "protein_coding"; gene_name "NUP85"; level 1; havana_gene "OTTHUMG00000179482.3";
ENSG00000205765.8	C5orf51	protein_coding	-0.23358	6.70943	12.3808	0.000433783	0.00190552	C5orf51	chr5	41904188	41921636	+	gene_id "ENSG00000205765.8"; gene_type "protein_coding"; gene_name "C5orf51"; level 2; havana_gene "OTTHUMG00000162084.1";
ENSG00000117122.13	MFAP2	protein_coding	2.50563	-1.7661	12.3802	0.000433909	0.00190554	MFAP2	chr1	16974502	16980835	-	gene_id "ENSG00000117122.13"; gene_type "protein_coding"; gene_name "MFAP2"; level 2; havana_gene "OTTHUMG00000002290.1";
ENSG00000105854.12	PON2	protein_coding	0.246221	4.74822	12.3773	0.000434585	0.00190798	PON2	chr7	95404863	95435329	-	gene_id "ENSG00000105854.12"; gene_type "protein_coding"; gene_name "PON2"; level 2; havana_gene "OTTHUMG00000153948.8";
ENSG00000129195.15	PIMREG	protein_coding	0.397635	3.44121	12.3767	0.000434731	0.00190809	PIMREG	chr17	6444415	6451469	+	gene_id "ENSG00000129195.15"; gene_type "protein_coding"; gene_name "PIMREG"; level 1; havana_gene "OTTHUMG00000177832.5";
ENSG00000076650.6	GPATCH1	protein_coding	-0.343504	3.55086	12.3676	0.000436839	0.00191682	GPATCH1	chr19	33080880	33130542	+	gene_id "ENSG00000076650.6"; gene_type "protein_coding"; gene_name "GPATCH1"; level 2; havana_gene "OTTHUMG00000180341.4";
ENSG00000127588.4	GNG13	protein_coding	-2.02787	-1.70527	12.3627	0.000438003	0.00192139	GNG13	chr16	798041	800733	-	gene_id "ENSG00000127588.4"; gene_type "protein_coding"; gene_name "GNG13"; level 2; havana_gene "OTTHUMG00000047839.3";
ENSG00000175215.10	CTDSP2	protein_coding	0.187892	6.51568	12.3577	0.000439177	0.001926	CTDSP2	chr12	57819927	57846739	-	gene_id "ENSG00000175215.10"; gene_type "protein_coding"; gene_name "CTDSP2"; level 1; tag "ncRNA_host"; havana_gene "OTTHUMG00000170483.2";
ENSG00000160703.15	NLRX1	protein_coding	0.284509	4.58234	12.3533	0.0004402	0.00192959	NLRX1	chr11	119166568	119184016	+	gene_id "ENSG00000160703.15"; gene_type "protein_coding"; gene_name "NLRX1"; level 2; havana_gene "OTTHUMG00000154476.5";
ENSG00000070770.8	CSNK2A2	protein_coding	0.172977	6.62065	12.3532	0.000440238	0.00192959	CSNK2A2	chr16	58157907	58197920	-	gene_id "ENSG00000070770.8"; gene_type "protein_coding"; gene_name "CSNK2A2"; level 2; havana_gene "OTTHUMG00000133488.4";
ENSG00000122642.10	FKBP9	protein_coding	0.121566	6.75189	12.3425	0.000442757	0.00194009	FKBP9	chr7	32957404	33006931	+	gene_id "ENSG00000122642.10"; gene_type "protein_coding"; gene_name "FKBP9"; level 1; havana_gene "OTTHUMG00000097847.3";
ENSG00000158555.14	GDPD5	protein_coding	0.660236	1.60105	12.3418	0.000442935	0.00194034	GDPD5	chr11	75434640	75525903	-	gene_id "ENSG00000158555.14"; gene_type "protein_coding"; gene_name "GDPD5"; level 1; tag "overlapping_locus"; havana_gene "OTTHUMG00000165484.2";
ENSG00000108604.15	SMARCD2	protein_coding	0.165566	7.33379	12.337	0.000444073	0.00194478	SMARCD2	chr17	63832081	63843065	-	gene_id "ENSG00000108604.15"; gene_type "protein_coding"; gene_name "SMARCD2"; level 1; havana_gene "OTTHUMG00000179045.3";
ENSG00000006555.10	TTC22	protein_coding	0.372505	2.80012	12.324	0.000447173	0.00195782	TTC22	chr1	54779712	54801267	-	gene_id "ENSG00000006555.10"; gene_type "protein_coding"; gene_name "TTC22"; level 1; havana_gene "OTTHUMG00000009916.3";
ENSG00000274026.1	FAM27E3	transcribed_processed_pseudogene	1.39125	-0.386231	12.3175	0.000448733	0.00196411	FAM27E3	chr9	67717411	67719178	-	gene_id "ENSG00000274026.1"; gene_type "transcribed_processed_pseudogene"; gene_name "FAM27E3"; level 2; havana_gene "OTTHUMG00000188582.3";
ENSG00000166986.14	MARS	protein_coding	0.412803	7.9442	12.3138	0.000449629	0.00196749	MARS	chr12	57475445	57517569	+	gene_id "ENSG00000166986.14"; gene_type "protein_coding"; gene_name "MARS"; level 1; tag "ncRNA_host"; havana_gene "OTTHUMG00000169996.5";
ENSG00000179409.10	GEMIN4	protein_coding	-0.175409	6.73784	12.3037	0.000452055	0.00197756	GEMIN4	chr17	744414	753999	-	gene_id "ENSG00000179409.10"; gene_type "protein_coding"; gene_name "GEMIN4"; level 1; havana_gene "OTTHUMG00000177495.4";
ENSG00000061656.9	SPAG4	protein_coding	1.0588	0.654598	12.3016	0.000452559	0.00197921	SPAG4	chr20	35615892	35621049	+	gene_id "ENSG00000061656.9"; gene_type "protein_coding"; gene_name "SPAG4"; level 2; havana_gene "OTTHUMG00000032352.5";
ENSG00000103811.15	CTSH	protein_coding	-0.439378	3.34217	12.2932	0.000454602	0.0019876	CTSH	chr15	78921058	78949574	-	gene_id "ENSG00000103811.15"; gene_type "protein_coding"; gene_name "CTSH"; level 2; havana_gene "OTTHUMG00000144171.3";
ENSG00000180376.16	CCDC66	protein_coding	-0.310405	3.85686	12.2812	0.000457545	0.00199991	CCDC66	chr3	56557161	56621818	+	gene_id "ENSG00000180376.16"; gene_type "protein_coding"; gene_name "CCDC66"; level 2; havana_gene "OTTHUMG00000155748.4";
ENSG00000226688.6	ENTPD1-AS1	antisense_RNA	-0.351907	3.24165	12.2801	0.00045781	0.00200052	ENTPD1-AS1	chr10	95753206	96090238	-	gene_id "ENSG00000226688.6"; gene_type "antisense_RNA"; gene_name "ENTPD1-AS1"; level 2; tag "ncRNA_host"; tag "overlapping_locus"; havana_gene "OTTHUMG00000018822.2";
ENSG00000122512.14	PMS2	protein_coding	0.289434	4.93486	12.2784	0.000458224	0.00200177	PMS2	chr7	5973239	6009125	-	gene_id "ENSG00000122512.14"; gene_type "protein_coding"; gene_name "PMS2"; level 2; tag "ncRNA_host"; havana_gene "OTTHUMG00000023135.8";
ENSG00000163624.5	CDS1	protein_coding	-0.190796	6.01199	12.2777	0.0004584	0.00200199	CDS1	chr4	84582979	84651338	+	gene_id "ENSG00000163624.5"; gene_type "protein_coding"; gene_name "CDS1"; level 2; havana_gene "OTTHUMG00000130428.2";
ENSG00000108312.14	UBTF	protein_coding	-0.212593	6.94643	12.2663	0.000461214	0.00201373	UBTF	chr17	44205033	44221626	-	gene_id "ENSG00000108312.14"; gene_type "protein_coding"; gene_name "UBTF"; level 1; tag "ncRNA_host"; havana_gene "OTTHUMG00000167585.5";
ENSG00000166855.9	CLPX	protein_coding	0.177651	6.60798	12.2616	0.000462382	0.00201827	CLPX	chr15	65148219	65185342	-	gene_id "ENSG00000166855.9"; gene_type "protein_coding"; gene_name "CLPX"; level 1; havana_gene "OTTHUMG00000133139.4";
ENSG00000198917.12	SPOUT1	protein_coding	-0.247359	5.96214	12.261	0.000462526	0.00201834	SPOUT1	chr9	128819651	128829821	-	gene_id "ENSG00000198917.12"; gene_type "protein_coding"; gene_name "SPOUT1"; level 1; havana_gene "OTTHUMG00000020762.2";
ENSG00000103740.9	ACSBG1	protein_coding	-1.51858	-1.10708	12.2538	0.000464315	0.00202559	ACSBG1	chr15	78167468	78245688	-	gene_id "ENSG00000103740.9"; gene_type "protein_coding"; gene_name "ACSBG1"; level 1; havana_gene "OTTHUMG00000143734.5";
ENSG00000161395.13	PGAP3	protein_coding	-0.429699	2.9347	12.2503	0.000465192	0.00202884	PGAP3	chr17	39671122	39696797	-	gene_id "ENSG00000161395.13"; gene_type "protein_coding"; gene_name "PGAP3"; level 1; havana_gene "OTTHUMG00000179110.6";
ENSG00000059378.12	PARP12	protein_coding	0.190909	6.18303	12.2498	0.000465316	0.00202884	PARP12	chr7	140023744	140063721	-	gene_id "ENSG00000059378.12"; gene_type "protein_coding"; gene_name "PARP12"; level 1; havana_gene "OTTHUMG00000157315.1";
ENSG00000141258.12	SGSM2	protein_coding	0.248232	5.16424	12.2482	0.000465703	0.00202997	SGSM2	chr17	2337498	2381058	+	gene_id "ENSG00000141258.12"; gene_type "protein_coding"; gene_name "SGSM2"; level 1; havana_gene "OTTHUMG00000177637.11";
ENSG00000108187.15	PBLD	protein_coding	-0.58741	1.70771	12.2428	0.000467063	0.00203534	PBLD	chr10	68282660	68333049	-	gene_id "ENSG00000108187.15"; gene_type "protein_coding"; gene_name "PBLD"; level 2; havana_gene "OTTHUMG00000073949.4";
ENSG00000168785.7	TSPAN5	protein_coding	-0.417508	2.53217	12.24	0.000467751	0.00203778	TSPAN5	chr4	98470367	98658629	-	gene_id "ENSG00000168785.7"; gene_type "protein_coding"; gene_name "TSPAN5"; level 2; havana_gene "OTTHUMG00000131008.4";
ENSG00000128342.4	LIF	protein_coding	-0.558208	2.32307	12.2312	0.000469961	0.00204684	LIF	chr22	30240447	30246851	-	gene_id "ENSG00000128342.4"; gene_type "protein_coding"; gene_name "LIF"; level 2; havana_gene "OTTHUMG00000150910.2";
ENSG00000171401.14	KRT13	protein_coding	1.20434	0.0440359	12.2276	0.000470865	0.00205021	KRT13	chr17	41500981	41505705	-	gene_id "ENSG00000171401.14"; gene_type "protein_coding"; gene_name "KRT13"; level 2; havana_gene "OTTHUMG00000133434.4";
ENSG00000140395.8	WDR61	protein_coding	-0.195906	6.08803	12.2226	0.000472136	0.00205518	WDR61	chr15	78277835	78299794	-	gene_id "ENSG00000140395.8"; gene_type "protein_coding"; gene_name "WDR61"; level 1; tag "overlapping_locus"; havana_gene "OTTHUMG00000143735.7";
ENSG00000080345.17	RIF1	protein_coding	-0.225561	7.09557	12.2174	0.00047347	0.00206042	RIF1	chr2	151409883	151508013	+	gene_id "ENSG00000080345.17"; gene_type "protein_coding"; gene_name "RIF1"; level 2; havana_gene "OTTHUMG00000131886.6";
ENSG00000174327.6	SLC16A13	protein_coding	0.472208	3.02772	12.2156	0.000473908	0.00206176	SLC16A13	chr17	7036075	7040121	+	gene_id "ENSG00000174327.6"; gene_type "protein_coding"; gene_name "SLC16A13"; level 2; havana_gene "OTTHUMG00000102089.2";
ENSG00000167207.12	NOD2	protein_coding	4.88061	-2.24846	12.213	0.000474585	0.00206414	NOD2	chr16	50693603	50734041	+	gene_id "ENSG00000167207.12"; gene_type "protein_coding"; gene_name "NOD2"; level 2; tag "overlapping_locus"; havana_gene "OTTHUMG00000133171.8";
ENSG00000038219.12	BOD1L1	protein_coding	0.188397	6.98305	12.2076	0.000475941	0.0020685	BOD1L1	chr4	13568738	13627723	-	gene_id "ENSG00000038219.12"; gene_type "protein_coding"; gene_name "BOD1L1"; level 1; havana_gene "OTTHUMG00000090659.4";
ENSG00000116717.11	GADD45A	protein_coding	0.260995	6.41742	12.2075	0.000475973	0.0020685	GADD45A	chr1	67685061	67688338	+	gene_id "ENSG00000116717.11"; gene_type "protein_coding"; gene_name "GADD45A"; level 2; havana_gene "OTTHUMG00000009374.2";
ENSG00000261824.6	LINC00662	lincRNA	0.45708	2.5273	12.2074	0.000476009	0.0020685	LINC00662	chr19	27684580	27793940	-	gene_id "ENSG00000261824.6"; gene_type "lincRNA"; gene_name "LINC00662"; level 2; tag "overlapping_locus"; havana_gene "OTTHUMG00000175754.2";
ENSG00000117650.12	NEK2	protein_coding	0.19719	5.64239	12.207	0.000476109	0.0020685	NEK2	chr1	211658657	211675630	-	gene_id "ENSG00000117650.12"; gene_type "protein_coding"; gene_name "NEK2"; level 2; havana_gene "OTTHUMG00000037121.2";
ENSG00000181924.6	COA4	protein_coding	-0.183966	6.16462	12.2038	0.00047693	0.00207098	COA4	chr11	73872667	73876988	-	gene_id "ENSG00000181924.6"; gene_type "protein_coding"; gene_name "COA4"; level 1; havana_gene "OTTHUMG00000168061.1";
ENSG00000253846.2	PCDHGA10	protein_coding	0.855335	0.481415	12.2034	0.000477035	0.00207098	PCDHGA10	chr5	141412987	141512979	+	gene_id "ENSG00000253846.2"; gene_type "protein_coding"; gene_name "PCDHGA10"; level 2; tag "ncRNA_host"; tag "overlapping_locus"; havana_gene "OTTHUMG00000163688.2";
ENSG00000163320.10	CGGBP1	protein_coding	0.16318	6.5752	12.2032	0.000477074	0.00207098	CGGBP1	chr3	88051944	88149885	-	gene_id "ENSG00000163320.10"; gene_type "protein_coding"; gene_name "CGGBP1"; level 2; tag "overlapping_locus"; havana_gene "OTTHUMG00000159009.6";
ENSG00000233621.1	LINC01137	antisense_RNA	0.553247	2.28423	12.1965	0.000478792	0.00207787	LINC01137	chr1	37454879	37474411	-	gene_id "ENSG00000233621.1"; gene_type "antisense_RNA"; gene_name "LINC01137"; level 2; havana_gene "OTTHUMG00000004224.1";
ENSG00000011243.17	AKAP8L	protein_coding	-0.313622	4.85443	12.186	0.000481484	0.00208898	AKAP8L	chr19	15380048	15419141	-	gene_id "ENSG00000011243.17"; gene_type "protein_coding"; gene_name "AKAP8L"; level 1; tag "overlapping_locus"; havana_gene "OTTHUMG00000182446.8";
ENSG00000157216.15	SSBP3	protein_coding	0.320468	4.28944	12.1772	0.00048377	0.00209833	SSBP3	chr1	54225432	54413479	-	gene_id "ENSG00000157216.15"; gene_type "protein_coding"; gene_name "SSBP3"; level 2; havana_gene "OTTHUMG00000008264.5";
ENSG00000160055.19	TMEM234	protein_coding	-0.577062	1.78703	12.1728	0.00048491	0.00210269	TMEM234	chr1	32214472	32222359	-	gene_id "ENSG00000160055.19"; gene_type "protein_coding"; gene_name "TMEM234"; level 1; havana_gene "OTTHUMG00000005742.6";
ENSG00000135596.17	MICAL1	protein_coding	0.458246	3.37978	12.1719	0.000485144	0.00210296	MICAL1	chr6	109444062	109465968	-	gene_id "ENSG00000135596.17"; gene_type "protein_coding"; gene_name "MICAL1"; level 1; tag "overlapping_locus"; havana_gene "OTTHUMG00000015350.8";
ENSG00000141219.15	C17orf80	protein_coding	-0.264525	4.88786	12.1716	0.000485237	0.00210296	C17orf80	chr17	73232233	73248947	+	gene_id "ENSG00000141219.15"; gene_type "protein_coding"; gene_name "C17orf80"; level 2; tag "overlapping_locus"; havana_gene "OTTHUMG00000178417.2";
ENSG00000173991.5	TCAP	protein_coding	-1.70877	-1.1555	12.1665	0.000486562	0.00210812	TCAP	chr17	39664187	39666555	+	gene_id "ENSG00000173991.5"; gene_type "protein_coding"; gene_name "TCAP"; level 2; havana_gene "OTTHUMG00000133215.2";
ENSG00000139668.8	WDFY2	protein_coding	-0.32245	4.18268	12.1518	0.000490408	0.00212364	WDFY2	chr13	51584455	51767707	+	gene_id "ENSG00000139668.8"; gene_type "protein_coding"; gene_name "WDFY2"; level 2; tag "overlapping_locus"; havana_gene "OTTHUMG00000017407.5";
ENSG00000169957.9	ZNF768	protein_coding	0.30492	4.96964	12.1518	0.000490411	0.00212364	ZNF768	chr16	30524001	30526821	-	gene_id "ENSG00000169957.9"; gene_type "protein_coding"; gene_name "ZNF768"; level 2; tag "overlapping_locus"; havana_gene "OTTHUMG00000132392.4";
ENSG00000145348.16	TBCK	protein_coding	0.326743	3.67262	12.1507	0.000490691	0.00212427	TBCK	chr4	106041599	106321495	-	gene_id "ENSG00000145348.16"; gene_type "protein_coding"; gene_name "TBCK"; level 2; havana_gene "OTTHUMG00000131214.7";
ENSG00000196576.14	PLXNB2	protein_coding	0.217646	7.82956	12.1501	0.000490855	0.0021244	PLXNB2	chr22	50274979	50307627	-	gene_id "ENSG00000196576.14"; gene_type "protein_coding"; gene_name "PLXNB2"; level 2; havana_gene "OTTHUMG00000150219.8";
ENSG00000109756.8	RAPGEF2	protein_coding	0.28413	4.42158	12.1486	0.000491251	0.00212553	RAPGEF2	chr4	159104178	159360169	+	gene_id "ENSG00000109756.8"; gene_type "protein_coding"; gene_name "RAPGEF2"; level 1; tag "ncRNA_host"; havana_gene "OTTHUMG00000161451.5";
ENSG00000130513.6	GDF15	protein_coding	1.35113	-1.09463	12.1382	0.000494001	0.00213685	GDF15	chr19	18374731	18389176	+	gene_id "ENSG00000130513.6"; gene_type "protein_coding"; gene_name "GDF15"; level 2; tag "ncRNA_host"; havana_gene "OTTHUMG00000183360.6";
ENSG00000108021.19	FAM208B	protein_coding	-0.221416	6.81128	12.1351	0.000494804	0.0021392	FAM208B	chr10	5684838	5763740	+	gene_id "ENSG00000108021.19"; gene_type "protein_coding"; gene_name "FAM208B"; level 1; havana_gene "OTTHUMG00000017605.4";
ENSG00000149485.18	FADS1	protein_coding	0.22387	6.19411	12.1351	0.000494816	0.0021392	FADS1	chr11	61799625	61829318	-	gene_id "ENSG00000149485.18"; gene_type "protein_coding"; gene_name "FADS1"; level 1; tag "ncRNA_host"; havana_gene "OTTHUMG00000157155.7";
ENSG00000100058.12	CRYBB2P1	transcribed_unprocessed_pseudogene	0.356136	3.32349	12.1341	0.000495092	0.00213981	CRYBB2P1	chr22	25448105	25520854	+	gene_id "ENSG00000100058.12"; gene_type "transcribed_unprocessed_pseudogene"; gene_name "CRYBB2P1"; level 2; tag "overlapping_locus"; havana_gene "OTTHUMG00000150874.3";
ENSG00000163932.13	PRKCD	protein_coding	0.283397	4.49159	12.1229	0.000498062	0.00215206	PRKCD	chr3	53156009	53192717	+	gene_id "ENSG00000163932.13"; gene_type "protein_coding"; gene_name "PRKCD"; level 2; havana_gene "OTTHUMG00000133659.7";
ENSG00000100353.17	EIF3D	protein_coding	0.137109	7.94677	12.1211	0.000498552	0.00215359	EIF3D	chr22	36510850	36529436	-	gene_id "ENSG00000100353.17"; gene_type "protein_coding"; gene_name "EIF3D"; level 1; havana_gene "OTTHUMG00000150599.4";
ENSG00000130826.17	DKC1	protein_coding	-0.230256	8.32976	12.1113	0.000501168	0.0021643	DKC1	chrX	154762742	154777689	+	gene_id "ENSG00000130826.17"; gene_type "protein_coding"; gene_name "DKC1"; level 1; tag "ncRNA_host"; havana_gene "OTTHUMG00000024242.10";
ENSG00000266094.7	RASSF5	protein_coding	0.274759	4.93287	12.1071	0.000502301	0.0021686	RASSF5	chr1	206507530	206589448	+	gene_id "ENSG00000266094.7"; gene_type "protein_coding"; gene_name "RASSF5"; level 2; tag "overlapping_locus"; havana_gene "OTTHUMG00000184616.2";
ENSG00000100028.11	SNRPD3	protein_coding	-0.121027	6.80369	12.1039	0.000503164	0.00217174	SNRPD3	chr22	24555503	24609980	+	gene_id "ENSG00000100028.11"; gene_type "protein_coding"; gene_name "SNRPD3"; level 2; tag "overlapping_locus"; havana_gene "OTTHUMG00000150727.2";
ENSG00000119899.12	SLC17A5	protein_coding	-0.318605	3.68316	12.0848	0.000508354	0.00219354	SLC17A5	chr6	73593379	73654155	-	gene_id "ENSG00000119899.12"; gene_type "protein_coding"; gene_name "SLC17A5"; level 2; havana_gene "OTTHUMG00000015039.1";
ENSG00000188493.14	C19orf54	protein_coding	0.452131	3.36902	12.0762	0.000510707	0.00220309	C19orf54	chr19	40740856	40751553	-	gene_id "ENSG00000188493.14"; gene_type "protein_coding"; gene_name "C19orf54"; level 1; havana_gene "OTTHUMG00000150174.6";
ENSG00000253731.2	PCDHGA6	protein_coding	0.763788	1.08677	12.0689	0.000512687	0.00221103	PCDHGA6	chr5	141373914	141512979	+	gene_id "ENSG00000253731.2"; gene_type "protein_coding"; gene_name "PCDHGA6"; level 2; tag "ncRNA_host"; tag "overlapping_locus"; havana_gene "OTTHUMG00000163684.2";
ENSG00000147140.15	NONO	protein_coding	0.142135	8.81196	12.0629	0.000514347	0.00221759	NONO	chrX	71283192	71301168	+	gene_id "ENSG00000147140.15"; gene_type "protein_coding"; gene_name "NONO"; level 2; havana_gene "OTTHUMG00000021798.3";
ENSG00000141446.10	ESCO1	protein_coding	0.179505	5.16711	12.0554	0.000516433	0.00222544	ESCO1	chr18	21529281	21600884	-	gene_id "ENSG00000141446.10"; gene_type "protein_coding"; gene_name "ESCO1"; level 2; havana_gene "OTTHUMG00000178919.1";
ENSG00000089159.16	PXN	protein_coding	-0.187658	7.89836	12.0553	0.000516449	0.00222544	PXN	chr12	120210439	120265771	-	gene_id "ENSG00000089159.16"; gene_type "protein_coding"; gene_name "PXN"; level 1; havana_gene "OTTHUMG00000169169.9";
ENSG00000043143.20	JADE2	protein_coding	0.230824	7.18004	12.0523	0.000517278	0.00222841	JADE2	chr5	134524312	134583230	+	gene_id "ENSG00000043143.20"; gene_type "protein_coding"; gene_name "JADE2"; level 1; havana_gene "OTTHUMG00000129122.5";
ENSG00000062582.13	MRPS24	protein_coding	-0.660246	1.75416	12.0513	0.000517552	0.00222898	MRPS24	chr7	43866558	43869893	-	gene_id "ENSG00000062582.13"; gene_type "protein_coding"; gene_name "MRPS24"; level 2; tag "overlapping_locus"; havana_gene "OTTHUMG00000023175.4";
ENSG00000143870.12	PDIA6	protein_coding	-0.198629	7.68636	12.0469	0.000518786	0.00223369	PDIA6	chr2	10783391	10837977	-	gene_id "ENSG00000143870.12"; gene_type "protein_coding"; gene_name "PDIA6"; level 1; tag "ncRNA_host"; havana_gene "OTTHUMG00000090479.6";
ENSG00000084090.13	STARD7	protein_coding	-0.16496	7.63755	12.0455	0.000519163	0.0022347	STARD7	chr2	96184859	96208825	-	gene_id "ENSG00000084090.13"; gene_type "protein_coding"; gene_name "STARD7"; level 1; havana_gene "OTTHUMG00000130457.4";
ENSG00000113761.11	ZNF346	protein_coding	-0.285425	4.36163	12.041	0.000520439	0.00223959	ZNF346	chr5	177022696	177081189	+	gene_id "ENSG00000113761.11"; gene_type "protein_coding"; gene_name "ZNF346"; level 1; tag "overlapping_locus"; havana_gene "OTTHUMG00000130848.2";
ENSG00000140983.13	RHOT2	protein_coding	-0.214272	6.68628	12.0389	0.000521009	0.00224143	RHOT2	chr16	668086	674174	+	gene_id "ENSG00000140983.13"; gene_type "protein_coding"; gene_name "RHOT2"; level 2; havana_gene "OTTHUMG00000121139.6";
ENSG00000100744.14	GSKIP	protein_coding	-0.216459	5.47249	12.0284	0.00052397	0.00225356	GSKIP	chr14	96363452	96387288	+	gene_id "ENSG00000100744.14"; gene_type "protein_coding"; gene_name "GSKIP"; level 2; tag "ncRNA_host"; havana_gene "OTTHUMG00000171420.2";
ENSG00000165792.17	METTL17	protein_coding	-0.168302	5.53342	12.0141	0.000527989	0.00227022	METTL17	chr14	20989770	20997035	+	gene_id "ENSG00000165792.17"; gene_type "protein_coding"; gene_name "METTL17"; level 1; havana_gene "OTTHUMG00000029610.7";
ENSG00000138050.14	THUMPD2	protein_coding	-0.280193	4.28773	12.0123	0.000528501	0.00227181	THUMPD2	chr2	39736060	39779267	-	gene_id "ENSG00000138050.14"; gene_type "protein_coding"; gene_name "THUMPD2"; level 2; havana_gene "OTTHUMG00000102149.4";
ENSG00000162738.5	VANGL2	protein_coding	0.719288	1.29915	12.0085	0.000529572	0.00227579	VANGL2	chr1	160400586	160428678	+	gene_id "ENSG00000162738.5"; gene_type "protein_coding"; gene_name "VANGL2"; level 2; havana_gene "OTTHUMG00000033122.1";
ENSG00000115760.13	BIRC6	protein_coding	-0.270117	6.4805	12.0068	0.000530071	0.00227732	BIRC6	chr2	32357028	32618899	+	gene_id "ENSG00000115760.13"; gene_type "protein_coding"; gene_name "BIRC6"; level 1; tag "ncRNA_host"; havana_gene "OTTHUMG00000150528.6";
ENSG00000279649.1	AC020978.10	TEC	-1.27501	-0.893687	12.0059	0.000530312	0.00227774	AC020978.10	chr16	68290087	68292790	-	gene_id "ENSG00000279649.1"; gene_type "TEC"; gene_name "AC020978.10"; level 2; tag "overlapping_locus"; havana_gene "OTTHUMG00000177438.1";
ENSG00000100342.20	APOL1	protein_coding	0.398395	2.43028	11.9993	0.000532191	0.00228519	APOL1	chr22	36253010	36267530	+	gene_id "ENSG00000100342.20"; gene_type "protein_coding"; gene_name "APOL1"; level 2; havana_gene "OTTHUMG00000030427.9";
ENSG00000115486.11	GGCX	protein_coding	0.245436	4.88615	11.9977	0.000532672	0.00228663	GGCX	chr2	85544723	85561547	-	gene_id "ENSG00000115486.11"; gene_type "protein_coding"; gene_name "GGCX"; level 2; havana_gene "OTTHUMG00000130173.7";
ENSG00000077514.8	POLD3	protein_coding	-0.213245	6.03101	11.997	0.000532857	0.00228681	POLD3	chr11	74493851	74669117	+	gene_id "ENSG00000077514.8"; gene_type "protein_coding"; gene_name "POLD3"; level 1; tag "overlapping_locus"; havana_gene "OTTHUMG00000165621.3";
ENSG00000116906.11	GNPAT	protein_coding	0.17825	6.21112	11.9873	0.000535641	0.00229814	GNPAT	chr1	231241207	231277973	+	gene_id "ENSG00000116906.11"; gene_type "protein_coding"; gene_name "GNPAT"; level 2; havana_gene "OTTHUMG00000038024.2";
ENSG00000029364.11	SLC39A9	protein_coding	-0.193142	6.9212	11.9807	0.000537547	0.00230569	SLC39A9	chr14	69398015	69462388	+	gene_id "ENSG00000029364.11"; gene_type "protein_coding"; gene_name "SLC39A9"; level 1; havana_gene "OTTHUMG00000171232.5";
ENSG00000078246.16	TULP3	protein_coding	-0.250234	4.62909	11.9761	0.000538874	0.00231075	TULP3	chr12	2877223	2941140	+	gene_id "ENSG00000078246.16"; gene_type "protein_coding"; gene_name "TULP3"; level 1; tag "overlapping_locus"; havana_gene "OTTHUMG00000168152.2";
ENSG00000166123.13	GPT2	protein_coding	0.523141	4.76659	11.9715	0.000540212	0.00231586	GPT2	chr16	46884378	46931297	+	gene_id "ENSG00000166123.13"; gene_type "protein_coding"; gene_name "GPT2"; level 2; havana_gene "OTTHUMG00000132541.4";
ENSG00000033011.11	ALG1	protein_coding	-0.237904	5.23473	11.9675	0.000541375	0.00232022	ALG1	chr16	5033960	5087379	+	gene_id "ENSG00000033011.11"; gene_type "protein_coding"; gene_name "ALG1"; level 1; tag "overlapping_locus"; havana_gene "OTTHUMG00000129529.10";
ENSG00000231609.5	AC009501.1	antisense_RNA	-1.385	-0.789851	11.964	0.000542374	0.00232387	AC009501.1	chr2	63043922	63048640	-	gene_id "ENSG00000231609.5"; gene_type "antisense_RNA"; gene_name "AC009501.1"; level 2; havana_gene "OTTHUMG00000152553.1";
ENSG00000183258.11	DDX41	protein_coding	0.152891	7.27312	11.9398	0.000549474	0.00235355	DDX41	chr5	177511577	177517469	-	gene_id "ENSG00000183258.11"; gene_type "protein_coding"; gene_name "DDX41"; level 2; havana_gene "OTTHUMG00000130858.2";
ENSG00000084207.15	GSTP1	protein_coding	0.179097	10.1666	11.9392	0.000549648	0.00235355	GSTP1	chr11	67583595	67586660	+	gene_id "ENSG00000084207.15"; gene_type "protein_coding"; gene_name "GSTP1"; level 2; havana_gene "OTTHUMG00000137430.2";
ENSG00000255346.9	NOX5	protein_coding	1.3678	1.27778	11.9389	0.000549745	0.00235355	NOX5	chr15	68930525	69062743	+	gene_id "ENSG00000255346.9"; gene_type "protein_coding"; gene_name "NOX5"; level 1; tag "overlapping_locus"; havana_gene "OTTHUMG00000133320.4";
ENSG00000156671.12	SAMD8	protein_coding	0.215159	5.35546	11.937	0.000550308	0.00235532	SAMD8	chr10	75099586	75182123	+	gene_id "ENSG00000156671.12"; gene_type "protein_coding"; gene_name "SAMD8"; level 2; tag "overlapping_locus"; havana_gene "OTTHUMG00000018515.4";
ENSG00000170558.8	CDH2	protein_coding	-0.628821	0.852769	11.9325	0.000551623	0.00236031	CDH2	chr18	27950966	28177446	-	gene_id "ENSG00000170558.8"; gene_type "protein_coding"; gene_name "CDH2"; level 1; tag "overlapping_locus"; havana_gene "OTTHUMG00000059940.11";
ENSG00000168803.14	ADAL	protein_coding	0.256325	4.58222	11.9264	0.000553441	0.00236745	ADAL	chr15	43330674	43354555	+	gene_id "ENSG00000168803.14"; gene_type "protein_coding"; gene_name "ADAL"; level 2; havana_gene "OTTHUMG00000176646.1";
ENSG00000172932.14	ANKRD13D	protein_coding	0.224434	5.2561	11.9181	0.000555906	0.00237735	ANKRD13D	chr11	67288547	67302485	+	gene_id "ENSG00000172932.14"; gene_type "protein_coding"; gene_name "ANKRD13D"; level 2; havana_gene "OTTHUMG00000162929.4";
ENSG00000207870.1	MIR221	miRNA	1.38928	-0.975493	11.9173	0.00055614	0.00237771	MIR221	chrX	45746157	45746266	-	gene_id "ENSG00000207870.1"; gene_type "miRNA"; gene_name "MIR221"; level 3;
ENSG00000152133.14	GPATCH11	protein_coding	-0.290314	4.39324	11.9139	0.000557166	0.00238145	GPATCH11	chr2	37084451	37099244	+	gene_id "ENSG00000152133.14"; gene_type "protein_coding"; gene_name "GPATCH11"; level 2; havana_gene "OTTHUMG00000128469.3";
ENSG00000196924.14	FLNA	protein_coding	-0.242649	11.366	11.905	0.00055982	0.00239215	FLNA	chrX	154348524	154374638	-	gene_id "ENSG00000196924.14"; gene_type "protein_coding"; gene_name "FLNA"; level 1; havana_gene "OTTHUMG00000022712.29";
ENSG00000135040.15	NAA35	protein_coding	0.185443	5.81152	11.898	0.000561945	0.00240058	NAA35	chr9	85941146	86022298	+	gene_id "ENSG00000135040.15"; gene_type "protein_coding"; gene_name "NAA35"; level 2; havana_gene "OTTHUMG00000020131.2";
ENSG00000256525.6	POLG2	protein_coding	-0.258152	4.4477	11.8956	0.000562674	0.00240305	POLG2	chr17	64477785	64497036	-	gene_id "ENSG00000256525.6"; gene_type "protein_coding"; gene_name "POLG2"; level 1; havana_gene "OTTHUMG00000178899.2";
ENSG00000240859.1	AC093627.4	lincRNA	0.462175	2.82197	11.8925	0.000563607	0.00240638	AC093627.4	chr7	149597	155465	+	gene_id "ENSG00000240859.1"; gene_type "lincRNA"; gene_name "AC093627.4"; level 1; havana_gene "OTTHUMG00000151398.1";
ENSG00000131037.14	EPS8L1	protein_coding	0.588834	2.01834	11.8748	0.000568974	0.00242864	EPS8L1	chr19	55072020	55087923	+	gene_id "ENSG00000131037.14"; gene_type "protein_coding"; gene_name "EPS8L1"; level 1; havana_gene "OTTHUMG00000180513.3";
ENSG00000006459.10	KDM7A	protein_coding	0.628715	3.68085	11.8725	0.000569681	0.00243088	KDM7A	chr7	140084746	140177035	-	gene_id "ENSG00000006459.10"; gene_type "protein_coding"; gene_name "KDM7A"; level 2; tag "ncRNA_host"; havana_gene "OTTHUMG00000157327.1";
ENSG00000159140.19	SON	protein_coding	-0.149555	8.43803	11.8721	0.000569804	0.00243088	SON	chr21	33542618	33577481	+	gene_id "ENSG00000159140.19"; gene_type "protein_coding"; gene_name "SON"; level 1; tag "ncRNA_host"; havana_gene "OTTHUMG00000065806.6";
ENSG00000122786.19	CALD1	protein_coding	-0.638208	1.87289	11.8644	0.000572186	0.00244038	CALD1	chr7	134744252	134970728	+	gene_id "ENSG00000122786.19"; gene_type "protein_coding"; gene_name "CALD1"; level 2; havana_gene "OTTHUMG00000155407.9";
ENSG00000183876.8	ARSI	protein_coding	1.73733	-0.632709	11.8592	0.000573784	0.00244654	ARSI	chr5	150296343	150339307	-	gene_id "ENSG00000183876.8"; gene_type "protein_coding"; gene_name "ARSI"; level 2; tag "retrogene"; havana_gene "OTTHUMG00000163479.3";
ENSG00000107864.14	CPEB3	protein_coding	-0.490322	2.13418	11.8566	0.000574562	0.00244919	CPEB3	chr10	92046692	92291087	-	gene_id "ENSG00000107864.14"; gene_type "protein_coding"; gene_name "CPEB3"; level 2; tag "ncRNA_host"; havana_gene "OTTHUMG00000018756.4";
ENSG00000164904.17	ALDH7A1	protein_coding	-0.25156	5.69022	11.8561	0.000574726	0.00244923	ALDH7A1	chr5	126531200	126595418	-	gene_id "ENSG00000164904.17"; gene_type "protein_coding"; gene_name "ALDH7A1"; level 1; tag "ncRNA_host"; havana_gene "OTTHUMG00000128942.26";
ENSG00000180957.17	PITPNB	protein_coding	-0.157451	7.51332	11.8543	0.000575269	0.00245067	PITPNB	chr22	27851669	27920134	-	gene_id "ENSG00000180957.17"; gene_type "protein_coding"; gene_name "PITPNB"; level 2; havana_gene "OTTHUMG00000150976.6";
ENSG00000077380.15	DYNC1I2	protein_coding	0.219875	6.59843	11.854	0.000575371	0.00245067	DYNC1I2	chr2	171687409	171748420	+	gene_id "ENSG00000077380.15"; gene_type "protein_coding"; gene_name "DYNC1I2"; level 1; havana_gene "OTTHUMG00000154061.12";
ENSG00000104129.9	DNAJC17	protein_coding	0.383921	4.43492	11.8481	0.000577188	0.00245774	DNAJC17	chr15	40765155	40807478	-	gene_id "ENSG00000104129.9"; gene_type "protein_coding"; gene_name "DNAJC17"; level 2; havana_gene "OTTHUMG00000130065.4";
ENSG00000131697.17	NPHP4	protein_coding	-0.306861	3.89816	11.8423	0.000578994	0.00246477	NPHP4	chr1	5862811	5992473	-	gene_id "ENSG00000131697.17"; gene_type "protein_coding"; gene_name "NPHP4"; level 2; havana_gene "OTTHUMG00000000701.6";
ENSG00000178952.10	TUFM	protein_coding	0.157273	8.39841	11.8401	0.00057969	0.00246707	TUFM	chr16	28842411	28846408	-	gene_id "ENSG00000178952.10"; gene_type "protein_coding"; gene_name "TUFM"; level 2; tag "ncRNA_host"; havana_gene "OTTHUMG00000097039.3";
ENSG00000178927.17	C17orf62	protein_coding	0.282338	4.59639	11.8377	0.00058045	0.00246964	C17orf62	chr17	82442589	82450829	-	gene_id "ENSG00000178927.17"; gene_type "protein_coding"; gene_name "C17orf62"; level 1; havana_gene "OTTHUMG00000178770.5";
ENSG00000143443.9	C1orf56	protein_coding	0.452003	2.63897	11.8297	0.00058292	0.00247948	C1orf56	chr1	151047740	151051986	+	gene_id "ENSG00000143443.9"; gene_type "protein_coding"; gene_name "C1orf56"; level 2; havana_gene "OTTHUMG00000035159.2";
ENSG00000162928.8	PEX13	protein_coding	0.224374	5.20333	11.8264	0.000583965	0.00248326	PEX13	chr2	61017225	61051990	+	gene_id "ENSG00000162928.8"; gene_type "protein_coding"; gene_name "PEX13"; level 1; havana_gene "OTTHUMG00000129422.7";
ENSG00000250067.11	YJEFN3	protein_coding	-0.817183	0.624736	11.8242	0.000584668	0.00248558	YJEFN3	chr19	19528861	19537581	+	gene_id "ENSG00000250067.11"; gene_type "protein_coding"; gene_name "YJEFN3"; level 2; tag "overlapping_locus"; havana_gene "OTTHUMG00000162251.9";
ENSG00000112902.11	SEMA5A	protein_coding	-0.610241	2.10043	11.8177	0.000586693	0.00249352	SEMA5A	chr5	9035026	9546075	-	gene_id "ENSG00000112902.11"; gene_type "protein_coding"; gene_name "SEMA5A"; level 2; tag "ncRNA_host"; tag "overlapping_locus"; havana_gene "OTTHUMG00000090501.4";
ENSG00000166452.11	AKIP1	protein_coding	0.280807	4.58504	11.8165	0.000587085	0.00249436	AKIP1	chr11	8911139	8920084	+	gene_id "ENSG00000166452.11"; gene_type "protein_coding"; gene_name "AKIP1"; level 2; havana_gene "OTTHUMG00000165653.2";
ENSG00000188522.14	FAM83G	protein_coding	-0.205456	5.96398	11.8161	0.000587205	0.00249436	FAM83G	chr17	18968789	19004804	-	gene_id "ENSG00000188522.14"; gene_type "protein_coding"; gene_name "FAM83G"; level 2; tag "overlapping_locus"; havana_gene "OTTHUMG00000059411.10";
ENSG00000243678.11	NME2	protein_coding	-0.563208	2.3181	11.815	0.00058757	0.00249524	NME2	chr17	51165435	51171747	+	gene_id "ENSG00000243678.11"; gene_type "protein_coding"; gene_name "NME2"; level 2; tag "overlapping_locus"; havana_gene "OTTHUMG00000154062.4";
ENSG00000099822.2	HCN2	protein_coding	0.641393	1.65868	11.8114	0.000588693	0.00249934	HCN2	chr19	589893	617159	+	gene_id "ENSG00000099822.2"; gene_type "protein_coding"; gene_name "HCN2"; level 2; havana_gene "OTTHUMG00000180590.1";
ENSG00000146909.7	NOM1	protein_coding	-0.210085	6.16797	11.8055	0.000590569	0.00250664	NOM1	chr7	156949723	156973182	+	gene_id "ENSG00000146909.7"; gene_type "protein_coding"; gene_name "NOM1"; level 2; havana_gene "OTTHUMG00000152639.2";
ENSG00000142961.14	MOB3C	protein_coding	-0.332474	3.48845	11.803	0.000591361	0.00250932	MOB3C	chr1	46607715	46616891	-	gene_id "ENSG00000142961.14"; gene_type "protein_coding"; gene_name "MOB3C"; level 2; tag "overlapping_locus"; havana_gene "OTTHUMG00000007989.2";
ENSG00000129521.13	EGLN3	protein_coding	1.68022	4.32757	11.788	0.000596143	0.00252894	EGLN3	chr14	33924231	34462774	-	gene_id "ENSG00000129521.13"; gene_type "protein_coding"; gene_name "EGLN3"; level 1; tag "overlapping_locus"; havana_gene "OTTHUMG00000029498.10";
ENSG00000167716.18	WDR81	protein_coding	0.294528	5.15569	11.7833	0.000597637	0.00253449	WDR81	chr17	1716523	1738599	+	gene_id "ENSG00000167716.18"; gene_type "protein_coding"; gene_name "WDR81"; level 1; havana_gene "OTTHUMG00000153941.8";
ENSG00000125124.11	BBS2	protein_coding	0.306766	4.95993	11.7829	0.000597772	0.00253449	BBS2	chr16	56466836	56520283	-	gene_id "ENSG00000125124.11"; gene_type "protein_coding"; gene_name "BBS2"; level 1; havana_gene "OTTHUMG00000176943.9";
ENSG00000273151.1	AC073957.3	antisense_RNA	-0.541127	1.8327	11.7737	0.000600732	0.00254636	AC073957.3	chr7	879790	886547	-	gene_id "ENSG00000273151.1"; gene_type "antisense_RNA"; gene_name "AC073957.3"; level 2; havana_gene "OTTHUMG00000185874.1";
ENSG00000283511.1	AC137936.2	transcribed_unitary_pseudogene	-1.03786	-0.221671	11.7728	0.000601035	0.00254657	AC137936.2	chr3	58180009	58187495	+	gene_id "ENSG00000283511.1"; gene_type "transcribed_unitary_pseudogene"; gene_name "AC137936.2"; level 2; havana_gene "OTTHUMG00000191720.1";
ENSG00000113269.13	RNF130	protein_coding	0.260904	5.41131	11.7726	0.000601103	0.00254657	RNF130	chr5	179911651	180072118	-	gene_id "ENSG00000113269.13"; gene_type "protein_coding"; gene_name "RNF130"; level 1; tag "ncRNA_host"; tag "overlapping_locus"; havana_gene "OTTHUMG00000130909.6";
ENSG00000235448.1	LURAP1L-AS1	antisense_RNA	1.48825	-1.31693	11.767	0.000602889	0.00255345	LURAP1L-AS1	chr9	12700100	12814345	-	gene_id "ENSG00000235448.1"; gene_type "antisense_RNA"; gene_name "LURAP1L-AS1"; level 2; tag "ncRNA_host"; havana_gene "OTTHUMG00000019558.1";
ENSG00000106305.9	AIMP2	protein_coding	0.217194	5.93417	11.7649	0.000603594	0.00255575	AIMP2	chr7	6009245	6023834	+	gene_id "ENSG00000106305.9"; gene_type "protein_coding"; gene_name "AIMP2"; level 1; tag "ncRNA_host"; havana_gene "OTTHUMG00000122077.4";
ENSG00000115649.15	CNPPD1	protein_coding	0.224849	5.03939	11.76	0.000605172	0.00256175	CNPPD1	chr2	219171897	219178106	-	gene_id "ENSG00000115649.15"; gene_type "protein_coding"; gene_name "CNPPD1"; level 2; havana_gene "OTTHUMG00000133132.3";
ENSG00000102158.19	MAGT1	protein_coding	0.11944	6.82934	11.7591	0.000605473	0.00256234	MAGT1	chrX	77826364	77895593	-	gene_id "ENSG00000102158.19"; gene_type "protein_coding"; gene_name "MAGT1"; level 1; havana_gene "OTTHUMG00000021882.4";
ENSG00000065600.12	TMEM206	protein_coding	-0.354705	3.55878	11.7491	0.000608739	0.00257547	TMEM206	chr1	212363931	212414901	-	gene_id "ENSG00000065600.12"; gene_type "protein_coding"; gene_name "TMEM206"; level 2; havana_gene "OTTHUMG00000036751.2";
ENSG00000106404.13	CLDN15	protein_coding	-0.507949	2.05309	11.7478	0.00060914	0.00257648	CLDN15	chr7	101232092	101238820	-	gene_id "ENSG00000106404.13"; gene_type "protein_coding"; gene_name "CLDN15"; level 1; havana_gene "OTTHUMG00000150512.4";
ENSG00000187164.19	SHTN1	protein_coding	-0.197291	5.58798	11.7472	0.00060935	0.00257668	SHTN1	chr10	116881482	117126586	-	gene_id "ENSG00000187164.19"; gene_type "protein_coding"; gene_name "SHTN1"; level 2; havana_gene "OTTHUMG00000019114.3";
ENSG00000196233.13	LCOR	protein_coding	-0.191058	5.73593	11.7463	0.000609654	0.00257728	LCOR	chr10	96832282	96995959	+	gene_id "ENSG00000196233.13"; gene_type "protein_coding"; gene_name "LCOR"; level 2; havana_gene "OTTHUMG00000018841.5";
ENSG00000204186.7	ZDBF2	protein_coding	0.305965	3.89794	11.7453	0.000609967	0.00257791	ZDBF2	chr2	206274663	206314428	+	gene_id "ENSG00000204186.7"; gene_type "protein_coding"; gene_name "ZDBF2"; level 2; havana_gene "OTTHUMG00000154648.2";
ENSG00000183018.8	SPNS2	protein_coding	-0.997803	0.32962	11.7403	0.000611616	0.00258419	SPNS2	chr17	4498838	4539035	+	gene_id "ENSG00000183018.8"; gene_type "protein_coding"; gene_name "SPNS2"; level 2; havana_gene "OTTHUMG00000177739.4";
ENSG00000247596.8	TWF2	protein_coding	0.324888	4.76841	11.7379	0.000612406	0.00258684	TWF2	chr3	52228610	52239260	-	gene_id "ENSG00000247596.8"; gene_type "protein_coding"; gene_name "TWF2"; level 1; tag "overlapping_locus"; havana_gene "OTTHUMG00000158105.3";
ENSG00000140943.16	MBTPS1	protein_coding	0.11795	6.66671	11.7252	0.000616591	0.00260316	MBTPS1	chr16	84053761	84116906	-	gene_id "ENSG00000140943.16"; gene_type "protein_coding"; gene_name "MBTPS1"; level 2; tag "overlapping_locus"; havana_gene "OTTHUMG00000137639.7";
ENSG00000133026.12	MYH10	protein_coding	-0.227902	5.83524	11.7252	0.000616598	0.00260316	MYH10	chr17	8474205	8630761	-	gene_id "ENSG00000133026.12"; gene_type "protein_coding"; gene_name "MYH10"; level 2; havana_gene "OTTHUMG00000108195.4";
ENSG00000100625.8	SIX4	protein_coding	-0.351424	4.40915	11.7207	0.000618076	0.0026087	SIX4	chr14	60709528	60724348	-	gene_id "ENSG00000100625.8"; gene_type "protein_coding"; gene_name "SIX4"; level 1; havana_gene "OTTHUMG00000028996.9";
ENSG00000138443.15	ABI2	protein_coding	0.233002	5.23719	11.7202	0.000618254	0.00260876	ABI2	chr2	203328219	203447723	+	gene_id "ENSG00000138443.15"; gene_type "protein_coding"; gene_name "ABI2"; level 1; havana_gene "OTTHUMG00000132879.15";
ENSG00000115866.10	DARS	protein_coding	0.183092	7.222	11.7192	0.000618596	0.0026095	DARS	chr2	135906677	135986100	-	gene_id "ENSG00000115866.10"; gene_type "protein_coding"; gene_name "DARS"; level 2; havana_gene "OTTHUMG00000131741.7";
ENSG00000089280.18	FUS	protein_coding	-0.243838	8.31433	11.7148	0.000620064	0.002615	FUS	chr16	31180110	31194871	+	gene_id "ENSG00000089280.18"; gene_type "protein_coding"; gene_name "FUS"; level 2; havana_gene "OTTHUMG00000132395.5";
ENSG00000167548.14	KMT2D	protein_coding	-0.481722	6.60889	11.7091	0.00062195	0.00262226	KMT2D	chr12	49018975	49059774	-	gene_id "ENSG00000167548.14"; gene_type "protein_coding"; gene_name "KMT2D"; level 1; tag "overlapping_locus"; havana_gene "OTTHUMG00000166524.3";
ENSG00000110046.12	ATG2A	protein_coding	0.294273	5.39028	11.7043	0.000623558	0.00262834	ATG2A	chr11	64894546	64917248	-	gene_id "ENSG00000110046.12"; gene_type "protein_coding"; gene_name "ATG2A"; level 2; tag "ncRNA_host"; havana_gene "OTTHUMG00000066831.2";
ENSG00000172893.15	DHCR7	protein_coding	-0.340501	7.74419	11.7036	0.000623792	0.00262862	DHCR7	chr11	71428193	71452868	-	gene_id "ENSG00000172893.15"; gene_type "protein_coding"; gene_name "DHCR7"; level 1; havana_gene "OTTHUMG00000167346.3";
ENSG00000175832.12	ETV4	protein_coding	0.282788	5.55427	11.6995	0.000625155	0.00263367	ETV4	chr17	43527844	43579620	-	gene_id "ENSG00000175832.12"; gene_type "protein_coding"; gene_name "ETV4"; level 1; havana_gene "OTTHUMG00000180884.1";
ENSG00000224086.5	AC245452.1	antisense_RNA	-0.586819	1.6783	11.6979	0.000625718	0.00263534	AC245452.1	chr22	21938293	21977632	+	gene_id "ENSG00000224086.5"; gene_type "antisense_RNA"; gene_name "AC245452.1"; level 2; havana_gene "OTTHUMG00000153510.2";
ENSG00000184260.5	HIST2H2AC	protein_coding	-0.656071	1.39675	11.6971	0.000625965	0.00263568	HIST2H2AC	chr1	149886975	149887364	+	gene_id "ENSG00000184260.5"; gene_type "protein_coding"; gene_name "HIST2H2AC"; level 2; havana_gene "OTTHUMG00000035825.2";
ENSG00000168389.17	MFSD2A	protein_coding	-0.195334	5.58128	11.6966	0.000626147	0.00263574	MFSD2A	chr1	39955112	39969968	+	gene_id "ENSG00000168389.17"; gene_type "protein_coding"; gene_name "MFSD2A"; level 2; tag "overlapping_locus"; havana_gene "OTTHUMG00000009293.2";
ENSG00000124275.14	MTRR	protein_coding	0.167044	7.21305	11.6944	0.000626888	0.00263816	MTRR	chr5	7851186	7906025	+	gene_id "ENSG00000124275.14"; gene_type "protein_coding"; gene_name "MTRR"; level 1; havana_gene "OTTHUMG00000090477.3";
ENSG00000143224.17	PPOX	protein_coding	0.37043	3.02968	11.687	0.00062937	0.0026479	PPOX	chr1	161166410	161178013	+	gene_id "ENSG00000143224.17"; gene_type "protein_coding"; gene_name "PPOX"; level 1; havana_gene "OTTHUMG00000034342.3";
ENSG00000197930.12	ERO1A	protein_coding	0.289491	7.74985	11.683	0.000630742	0.00265297	ERO1A	chr14	52639916	52695900	-	gene_id "ENSG00000197930.12"; gene_type "protein_coding"; gene_name "ERO1A"; level 2; havana_gene "OTTHUMG00000140301.3";
ENSG00000126247.10	CAPNS1	protein_coding	0.167332	7.0645	11.68	0.000631747	0.00265649	CAPNS1	chr19	36139575	36150353	+	gene_id "ENSG00000126247.10"; gene_type "protein_coding"; gene_name "CAPNS1"; level 2; havana_gene "OTTHUMG00000160811.9";
ENSG00000022556.15	NLRP2	protein_coding	-0.218351	5.02434	11.6763	0.000632999	0.00266105	NLRP2	chr19	54953130	55001142	+	gene_id "ENSG00000022556.15"; gene_type "protein_coding"; gene_name "NLRP2"; level 2; tag "overlapping_locus"; havana_gene "OTTHUMG00000167763.6";
ENSG00000135049.15	AGTPBP1	protein_coding	0.395852	2.63053	11.6724	0.000634345	0.002666	AGTPBP1	chr9	85546539	85742029	-	gene_id "ENSG00000135049.15"; gene_type "protein_coding"; gene_name "AGTPBP1"; level 2; havana_gene "OTTHUMG00000020124.3";
ENSG00000201457.1	SNORA55	snoRNA	-2.33627	-1.78626	11.669	0.000635492	0.00266975	SNORA55	chr1	39567374	39567508	-	gene_id "ENSG00000201457.1"; gene_type "snoRNA"; gene_name "SNORA55"; level 3;
ENSG00000131626.16	PPFIA1	protein_coding	-0.171177	6.2084	11.6688	0.000635574	0.00266975	PPFIA1	chr11	70270700	70384403	+	gene_id "ENSG00000131626.16"; gene_type "protein_coding"; gene_name "PPFIA1"; level 1; tag "ncRNA_host"; tag "overlapping_locus"; havana_gene "OTTHUMG00000167266.4";
ENSG00000123552.17	USP45	protein_coding	-0.259864	4.44018	11.6677	0.00063595	0.00267062	USP45	chr6	99432379	99521728	-	gene_id "ENSG00000123552.17"; gene_type "protein_coding"; gene_name "USP45"; level 2; havana_gene "OTTHUMG00000015267.7";
ENSG00000274105.1	AC084824.3	sense_intronic	-2.50104	-1.73167	11.6645	0.000637045	0.00267451	AC084824.3	chr12	32728169	32729024	-	gene_id "ENSG00000274105.1"; gene_type "sense_intronic"; gene_name "AC084824.3"; level 2; tag "overlapping_locus"; havana_gene "OTTHUMG00000187255.1";
ENSG00000135953.10	MFSD9	protein_coding	-0.336429	3.56912	11.6637	0.0006373	0.00267487	MFSD9	chr2	102715840	102736888	-	gene_id "ENSG00000135953.10"; gene_type "protein_coding"; gene_name "MFSD9"; level 1; havana_gene "OTTHUMG00000130781.3";
ENSG00000108840.15	HDAC5	protein_coding	0.3344	5.10706	11.6611	0.000638206	0.00267796	HDAC5	chr17	44076746	44123702	-	gene_id "ENSG00000108840.15"; gene_type "protein_coding"; gene_name "HDAC5"; level 1; havana_gene "OTTHUMG00000181806.2";
ENSG00000130545.15	CRB3	protein_coding	0.310307	3.78221	11.6511	0.000641647	0.00269169	CRB3	chr19	6463777	6467221	+	gene_id "ENSG00000130545.15"; gene_type "protein_coding"; gene_name "CRB3"; level 2; havana_gene "OTTHUMG00000181828.1";
ENSG00000130544.11	ZNF557	protein_coding	-0.364875	3.31151	11.65	0.000642021	0.00269254	ZNF557	chr19	7069444	7087968	+	gene_id "ENSG00000130544.11"; gene_type "protein_coding"; gene_name "ZNF557"; level 2; havana_gene "OTTHUMG00000181977.2";
ENSG00000005884.17	ITGA3	protein_coding	-0.186248	10.1647	11.644	0.000644103	0.00269958	ITGA3	chr17	50055968	50090481	+	gene_id "ENSG00000005884.17"; gene_type "protein_coding"; gene_name "ITGA3"; level 2; havana_gene "OTTHUMG00000161890.6";
ENSG00000164294.13	GPX8	protein_coding	0.290624	4.40238	11.6437	0.000644208	0.00269958	GPX8	chr5	55160118	55167071	+	gene_id "ENSG00000164294.13"; gene_type "protein_coding"; gene_name "GPX8"; level 1; havana_gene "OTTHUMG00000162601.2";
ENSG00000131116.11	ZNF428	protein_coding	0.527186	2.3104	11.6437	0.000644211	0.00269958	ZNF428	chr19	43607219	43619874	-	gene_id "ENSG00000131116.11"; gene_type "protein_coding"; gene_name "ZNF428"; level 2; havana_gene "OTTHUMG00000182734.3";
ENSG00000171148.13	TADA3	protein_coding	0.20746	5.71045	11.6424	0.00064464	0.00270067	TADA3	chr3	9779860	9793011	-	gene_id "ENSG00000171148.13"; gene_type "protein_coding"; gene_name "TADA3"; level 2; havana_gene "OTTHUMG00000128440.4";
ENSG00000136068.14	FLNB	protein_coding	-0.265254	9.71078	11.6375	0.000646349	0.00270711	FLNB	chr3	58008400	58172251	+	gene_id "ENSG00000136068.14"; gene_type "protein_coding"; gene_name "FLNB"; level 1; havana_gene "OTTHUMG00000159158.1";
ENSG00000125945.14	ZNF436	protein_coding	0.312433	4.21649	11.6368	0.000646606	0.00270747	ZNF436	chr1	23359448	23369442	-	gene_id "ENSG00000125945.14"; gene_type "protein_coding"; gene_name "ZNF436"; level 2; havana_gene "OTTHUMG00000003232.2";
ENSG00000149292.16	TTC12	protein_coding	-0.261294	4.60424	11.6343	0.000647463	0.00271034	TTC12	chr11	113314529	113383544	+	gene_id "ENSG00000149292.16"; gene_type "protein_coding"; gene_name "TTC12"; level 2; tag "overlapping_locus"; havana_gene "OTTHUMG00000142832.7";
ENSG00000064205.10	WISP2	protein_coding	1.76341	-1.7254	11.633	0.000647913	0.00271151	WISP2	chr20	44714844	44728509	+	gene_id "ENSG00000064205.10"; gene_type "protein_coding"; gene_name "WISP2"; level 2; havana_gene "OTTHUMG00000033071.2";
ENSG00000075292.18	ZNF638	protein_coding	-0.188725	6.23383	11.6293	0.000649198	0.00271617	ZNF638	chr2	71276561	71435069	+	gene_id "ENSG00000075292.18"; gene_type "protein_coding"; gene_name "ZNF638"; level 1; havana_gene "OTTHUMG00000129735.20";
ENSG00000173821.19	RNF213	protein_coding	0.316776	6.73744	11.6276	0.000649817	0.00271804	RNF213	chr17	80260866	80398786	+	gene_id "ENSG00000173821.19"; gene_type "protein_coding"; gene_name "RNF213"; level 1; tag "overlapping_locus"; havana_gene "OTTHUMG00000161415.8";
ENSG00000106346.11	USP42	protein_coding	-0.169754	5.30653	11.6163	0.000653766	0.00273384	USP42	chr7	6104884	6161564	+	gene_id "ENSG00000106346.11"; gene_type "protein_coding"; gene_name "USP42"; level 1; havana_gene "OTTHUMG00000151888.4";
ENSG00000058085.14	LAMC2	protein_coding	-0.353188	9.70076	11.6121	0.000655236	0.00273926	LAMC2	chr1	183186238	183244900	+	gene_id "ENSG00000058085.14"; gene_type "protein_coding"; gene_name "LAMC2"; level 2; havana_gene "OTTHUMG00000035520.3";
ENSG00000123178.14	SPRYD7	protein_coding	-0.248	5.01281	11.6113	0.000655535	0.00273979	SPRYD7	chr13	49912706	49936490	-	gene_id "ENSG00000123178.14"; gene_type "protein_coding"; gene_name "SPRYD7"; level 2; havana_gene "OTTHUMG00000016924.4";
ENSG00000245532.7	NEAT1	lincRNA	-0.346641	8.79832	11.6106	0.000655754	0.00273998	NEAT1	chr11	65422774	65445540	+	gene_id "ENSG00000245532.7"; gene_type "lincRNA"; gene_name "NEAT1"; level 1; tag "ncRNA_host"; havana_gene "OTTHUMG00000166321.6";
ENSG00000079462.7	PAFAH1B3	protein_coding	0.348271	3.48428	11.608	0.000656675	0.0027431	PAFAH1B3	chr19	42297033	42303546	-	gene_id "ENSG00000079462.7"; gene_type "protein_coding"; gene_name "PAFAH1B3"; level 2; havana_gene "OTTHUMG00000182795.2";
ENSG00000034533.11	ASTE1	protein_coding	-0.358706	3.36986	11.6041	0.000658056	0.00274815	ASTE1	chr3	131013875	131027649	-	gene_id "ENSG00000034533.11"; gene_type "protein_coding"; gene_name "ASTE1"; level 1; havana_gene "OTTHUMG00000159644.2";
ENSG00000103111.14	MON1B	protein_coding	-0.150479	5.69123	11.598	0.000660233	0.00275651	MON1B	chr16	77190835	77202405	+	gene_id "ENSG00000103111.14"; gene_type "protein_coding"; gene_name "MON1B"; level 1; tag "overlapping_locus"; havana_gene "OTTHUMG00000137618.3";
ENSG00000186352.8	ANKRD37	protein_coding	0.779224	1.11954	11.5969	0.000660622	0.00275741	ANKRD37	chr4	185396021	185400628	+	gene_id "ENSG00000186352.8"; gene_type "protein_coding"; gene_name "ANKRD37"; level 2; havana_gene "OTTHUMG00000160459.2";
ENSG00000128915.11	ICE2	protein_coding	0.179428	6.70911	11.5916	0.000662494	0.0027645	ICE2	chr15	60419609	60479160	-	gene_id "ENSG00000128915.11"; gene_type "protein_coding"; gene_name "ICE2"; level 2; havana_gene "OTTHUMG00000132764.3";
ENSG00000151779.12	NBAS	protein_coding	0.23702	5.36853	11.5847	0.000664965	0.00277407	NBAS	chr2	15166909	15561330	-	gene_id "ENSG00000151779.12"; gene_type "protein_coding"; gene_name "NBAS"; level 1; tag "overlapping_locus"; havana_gene "OTTHUMG00000121153.2";
ENSG00000181523.12	SGSH	protein_coding	0.397347	3.40141	11.5806	0.000666443	0.00277951	SGSH	chr17	80206716	80220923	-	gene_id "ENSG00000181523.12"; gene_type "protein_coding"; gene_name "SGSH"; level 2; havana_gene "OTTHUMG00000177569.3";
ENSG00000169245.5	CXCL10	protein_coding	-2.47648	-2.22912	11.5786	0.000667152	0.00278173	CXCL10	chr4	76021117	76023497	-	gene_id "ENSG00000169245.5"; gene_type "protein_coding"; gene_name "CXCL10"; level 2; havana_gene "OTTHUMG00000160887.2";
ENSG00000111674.8	ENO2	protein_coding	1.39987	2.60376	11.572	0.000669533	0.00279093	ENO2	chr12	6913745	6923698	+	gene_id "ENSG00000111674.8"; gene_type "protein_coding"; gene_name "ENO2"; level 1; tag "overlapping_locus"; havana_gene "OTTHUMG00000168967.3";
ENSG00000177842.11	ZNF620	protein_coding	1.86942	-1.55026	11.5602	0.000673769	0.00280785	ZNF620	chr3	40505992	40518736	+	gene_id "ENSG00000177842.11"; gene_type "protein_coding"; gene_name "ZNF620"; level 1; havana_gene "OTTHUMG00000156044.3";
ENSG00000182165.17	TP53TG1	lincRNA	-0.752769	1.04586	11.5551	0.000675655	0.00281496	TP53TG1	chr7	87325225	87345515	-	gene_id "ENSG00000182165.17"; gene_type "lincRNA"; gene_name "TP53TG1"; level 2; havana_gene "OTTHUMG00000130822.5";
ENSG00000187609.15	EXD3	protein_coding	0.369261	3.73357	11.5515	0.000676963	0.00281967	EXD3	chr9	137306896	137423262	-	gene_id "ENSG00000187609.15"; gene_type "protein_coding"; gene_name "EXD3"; level 2; havana_gene "OTTHUMG00000156149.3";
ENSG00000146918.19	NCAPG2	protein_coding	-0.162303	7.30089	11.5508	0.000677192	0.00281988	NCAPG2	chr7	158631311	158704829	-	gene_id "ENSG00000146918.19"; gene_type "protein_coding"; gene_name "NCAPG2"; level 2; havana_gene "OTTHUMG00000151438.4";
ENSG00000057935.13	MTA3	protein_coding	0.251017	4.55619	11.5448	0.000679388	0.00282761	MTA3	chr2	42494569	42756947	+	gene_id "ENSG00000057935.13"; gene_type "protein_coding"; gene_name "MTA3"; level 1; tag "ncRNA_host"; havana_gene "OTTHUMG00000150452.5";
ENSG00000241794.1	SPRR2A	protein_coding	1.76777	-1.40986	11.5448	0.000679405	0.00282761	SPRR2A	chr1	153056113	153057537	-	gene_id "ENSG00000241794.1"; gene_type "protein_coding"; gene_name "SPRR2A"; level 2; havana_gene "OTTHUMG00000014395.1";
ENSG00000073150.13	PANX2	protein_coding	-0.728031	1.03237	11.5388	0.00068159	0.00283596	PANX2	chr22	50170731	50180294	+	gene_id "ENSG00000073150.13"; gene_type "protein_coding"; gene_name "PANX2"; level 2; havana_gene "OTTHUMG00000044649.4";
ENSG00000110921.13	MVK	protein_coding	-0.271481	4.76316	11.5317	0.000684207	0.0028461	MVK	chr12	109573255	109598117	+	gene_id "ENSG00000110921.13"; gene_type "protein_coding"; gene_name "MVK"; level 2; havana_gene "OTTHUMG00000169256.5";
ENSG00000171865.9	RNASEH1	protein_coding	-0.260671	5.36634	11.5309	0.000684502	0.00284658	RNASEH1	chr2	3544793	3558616	-	gene_id "ENSG00000171865.9"; gene_type "protein_coding"; gene_name "RNASEH1"; level 2; tag "overlapping_locus"; havana_gene "OTTHUMG00000090279.2";
ENSG00000132854.18	KANK4	protein_coding	3.3445	-1.98727	11.5222	0.000687718	0.0028592	KANK4	chr1	62236979	62319414	-	gene_id "ENSG00000132854.18"; gene_type "protein_coding"; gene_name "KANK4"; level 2; tag "ncRNA_host"; havana_gene "OTTHUMG00000008971.1";
ENSG00000177595.17	PIDD1	protein_coding	-0.329889	3.78166	11.5191	0.000688865	0.00286322	PIDD1	chr11	799179	809753	-	gene_id "ENSG00000177595.17"; gene_type "protein_coding"; gene_name "PIDD1"; level 2; havana_gene "OTTHUMG00000133306.3";
ENSG00000241258.6	CRCP	protein_coding	-0.145643	5.89916	11.5181	0.00068923	0.00286399	CRCP	chr7	66114604	66154568	+	gene_id "ENSG00000241258.6"; gene_type "protein_coding"; gene_name "CRCP"; level 1; tag "overlapping_locus"; havana_gene "OTTHUMG00000129519.3";
ENSG00000160131.13	VMA21	protein_coding	-0.19185	5.96685	11.5174	0.000689486	0.0028643	VMA21	chrX	151396515	151409364	+	gene_id "ENSG00000160131.13"; gene_type "protein_coding"; gene_name "VMA21"; level 2; havana_gene "OTTHUMG00000024168.1";
ENSG00000085760.14	MTIF2	protein_coding	0.187703	6.40814	11.5133	0.000690983	0.00286976	MTIF2	chr2	55236595	55269347	-	gene_id "ENSG00000085760.14"; gene_type "protein_coding"; gene_name "MTIF2"; level 1; havana_gene "OTTHUMG00000129338.23";
ENSG00000164086.9	DUSP7	protein_coding	-0.262096	7.66307	11.5111	0.000691804	0.00287209	DUSP7	chr3	52048919	52056550	-	gene_id "ENSG00000164086.9"; gene_type "protein_coding"; gene_name "DUSP7"; level 2; havana_gene "OTTHUMG00000157819.1";
ENSG00000108953.16	YWHAE	protein_coding	0.0862284	10.1181	11.5109	0.000691906	0.00287209	YWHAE	chr17	1344272	1400378	-	gene_id "ENSG00000108953.16"; gene_type "protein_coding"; gene_name "YWHAE"; level 1; havana_gene "OTTHUMG00000134316.6";
ENSG00000067221.13	STOML1	protein_coding	0.326083	3.53092	11.5097	0.000692321	0.00287306	STOML1	chr15	73978923	73994622	-	gene_id "ENSG00000067221.13"; gene_type "protein_coding"; gene_name "STOML1"; level 1; havana_gene "OTTHUMG00000137608.5";
ENSG00000164172.18	MOCS2	protein_coding	-0.186052	6.09574	11.5063	0.000693604	0.00287763	MOCS2	chr5	53095679	53110063	-	gene_id "ENSG00000164172.18"; gene_type "protein_coding"; gene_name "MOCS2"; level 1; havana_gene "OTTHUMG00000096981.7";
ENSG00000081870.11	HSPB11	protein_coding	-0.268384	4.47478	11.5055	0.000693895	0.00287808	HSPB11	chr1	53916574	53945929	-	gene_id "ENSG00000081870.11"; gene_type "protein_coding"; gene_name "HSPB11"; level 2; havana_gene "OTTHUMG00000008408.4";
ENSG00000123505.15	AMD1	protein_coding	-0.146427	7.60781	11.5043	0.00069436	0.00287845	AMD1	chr6	110874770	110895713	+	gene_id "ENSG00000123505.15"; gene_type "protein_coding"; gene_name "AMD1"; level 2; havana_gene "OTTHUMG00000015369.5";
ENSG00000104976.11	SNAPC2	protein_coding	0.287405	4.16698	11.5042	0.000694376	0.00287845	SNAPC2	chr19	7920316	7923250	+	gene_id "ENSG00000104976.11"; gene_type "protein_coding"; gene_name "SNAPC2"; level 2; havana_gene "OTTHUMG00000182456.1";
ENSG00000075426.11	FOSL2	protein_coding	0.316783	7.25832	11.5038	0.000694528	0.00287845	FOSL2	chr2	28392448	28417312	+	gene_id "ENSG00000075426.11"; gene_type "protein_coding"; gene_name "FOSL2"; level 1; tag "overlapping_locus"; havana_gene "OTTHUMG00000097832.6";
ENSG00000106608.16	URGCP	protein_coding	-0.222548	6.27307	11.4981	0.000696674	0.00288635	URGCP	chr7	43875894	43926411	-	gene_id "ENSG00000106608.16"; gene_type "protein_coding"; gene_name "URGCP"; level 2; tag "overlapping_locus"; havana_gene "OTTHUMG00000155245.3";
ENSG00000173085.13	COQ2	protein_coding	-0.220118	5.17183	11.4978	0.000696799	0.00288635	COQ2	chr4	83261536	83284914	-	gene_id "ENSG00000173085.13"; gene_type "protein_coding"; gene_name "COQ2"; level 2; havana_gene "OTTHUMG00000160940.5";
ENSG00000177283.7	FZD8	protein_coding	0.796831	0.558542	11.4968	0.000697163	0.0028871	FZD8	chr10	35638249	35642278	-	gene_id "ENSG00000177283.7"; gene_type "protein_coding"; gene_name "FZD8"; level 2; tag "ncRNA_host"; havana_gene "OTTHUMG00000017956.2";
ENSG00000056972.18	TRAF3IP2	protein_coding	0.191722	5.71154	11.4928	0.000698664	0.00289256	TRAF3IP2	chr6	111556454	111606278	-	gene_id "ENSG00000056972.18"; gene_type "protein_coding"; gene_name "TRAF3IP2"; level 1; havana_gene "OTTHUMG00000015379.4";
ENSG00000172795.15	DCP2	protein_coding	-0.222	5.40405	11.4907	0.000699437	0.002895	DCP2	chr5	112976702	113020970	+	gene_id "ENSG00000172795.15"; gene_type "protein_coding"; gene_name "DCP2"; level 1; havana_gene "OTTHUMG00000162853.5";
ENSG00000198825.12	INPP5F	protein_coding	0.246702	4.51645	11.4871	0.00070081	0.00289976	INPP5F	chr10	119726097	119829278	+	gene_id "ENSG00000198825.12"; gene_type "protein_coding"; gene_name "INPP5F"; level 2; tag "ncRNA_host"; havana_gene "OTTHUMG00000019158.5";
ENSG00000241549.8	GUSBP2	transcribed_unprocessed_pseudogene	-1.42452	-0.886948	11.4867	0.000700953	0.00289976	GUSBP2	chr6	26871484	26956554	-	gene_id "ENSG00000241549.8"; gene_type "transcribed_unprocessed_pseudogene"; gene_name "GUSBP2"; level 2; havana_gene "OTTHUMG00000014462.5";
ENSG00000066135.12	KDM4A	protein_coding	0.194612	5.61263	11.4785	0.000704059	0.00291185	KDM4A	chr1	43650158	43705515	+	gene_id "ENSG00000066135.12"; gene_type "protein_coding"; gene_name "KDM4A"; level 2; havana_gene "OTTHUMG00000007560.2";
ENSG00000141232.4	TOB1	protein_coding	-0.25976	4.61938	11.4769	0.000704676	0.00291364	TOB1	chr17	50862223	50867978	-	gene_id "ENSG00000141232.4"; gene_type "protein_coding"; gene_name "TOB1"; level 1; havana_gene "OTTHUMG00000162277.3";
ENSG00000173020.10	GRK2	protein_coding	0.143229	7.51224	11.4654	0.000709037	0.00293091	GRK2	chr11	67266410	67286556	+	gene_id "ENSG00000173020.10"; gene_type "protein_coding"; gene_name "GRK2"; level 2; havana_gene "OTTHUMG00000167104.1";
ENSG00000088888.17	MAVS	protein_coding	0.14828	7.88483	11.4594	0.000711322	0.00293959	MAVS	chr20	3846799	3876123	+	gene_id "ENSG00000088888.17"; gene_type "protein_coding"; gene_name "MAVS"; level 2; havana_gene "OTTHUMG00000031765.4";
ENSG00000117016.9	RIMS3	protein_coding	0.790031	0.387288	11.4537	0.000713536	0.00294797	RIMS3	chr1	40620679	40665657	-	gene_id "ENSG00000117016.9"; gene_type "protein_coding"; gene_name "RIMS3"; level 2; havana_gene "OTTHUMG00000007453.1";
ENSG00000148411.7	NACC2	protein_coding	0.211255	5.64461	11.452	0.00071416	0.00294978	NACC2	chr9	136006537	136095285	-	gene_id "ENSG00000148411.7"; gene_type "protein_coding"; gene_name "NACC2"; level 2; havana_gene "OTTHUMG00000020921.1";
ENSG00000141401.11	IMPA2	protein_coding	-0.229491	5.08594	11.4508	0.000714637	0.00295098	IMPA2	chr18	11981025	12030883	+	gene_id "ENSG00000141401.11"; gene_type "protein_coding"; gene_name "IMPA2"; level 2; havana_gene "OTTHUMG00000131693.4";
ENSG00000171241.8	SHCBP1	protein_coding	-0.241354	5.93844	11.4487	0.000715442	0.00295353	SHCBP1	chr16	46580554	46621626	-	gene_id "ENSG00000171241.8"; gene_type "protein_coding"; gene_name "SHCBP1"; level 1; havana_gene "OTTHUMG00000132540.4";
ENSG00000179455.7	MKRN3	protein_coding	-0.371461	3.2223	11.4466	0.00071626	0.00295614	MKRN3	chr15	23565678	23630075	+	gene_id "ENSG00000179455.7"; gene_type "protein_coding"; gene_name "MKRN3"; level 1; havana_gene "OTTHUMG00000129160.3";
ENSG00000089248.6	ERP29	protein_coding	0.227552	6.4337	11.4451	0.000716817	0.00295766	ERP29	chr12	112013316	112023451	+	gene_id "ENSG00000089248.6"; gene_type "protein_coding"; gene_name "ERP29"; level 1; havana_gene "OTTHUMG00000169637.3";
ENSG00000107159.12	CA9	protein_coding	1.67865	3.75002	11.4424	0.000717854	0.00296117	CA9	chr9	35673856	35681159	+	gene_id "ENSG00000107159.12"; gene_type "protein_coding"; gene_name "CA9"; level 2; havana_gene "OTTHUMG00000021029.1";
ENSG00000224594.2	AC041040.1	processed_pseudogene	3.45311	-2.39938	11.4399	0.000718833	0.00296444	AC041040.1	chr8	48384590	48385049	+	gene_id "ENSG00000224594.2"; gene_type "processed_pseudogene"; gene_name "AC041040.1"; level 1; tag "pseudo_consens"; havana_gene "OTTHUMG00000155292.2";
ENSG00000166233.14	ARIH1	protein_coding	-0.120151	6.74921	11.436	0.000720333	0.00296985	ARIH1	chr15	72474326	72602985	+	gene_id "ENSG00000166233.14"; gene_type "protein_coding"; gene_name "ARIH1"; level 2; tag "ncRNA_host"; tag "overlapping_locus"; havana_gene "OTTHUMG00000133474.4";
ENSG00000112812.15	PRSS16	protein_coding	-0.384427	2.85151	11.4354	0.000720563	0.00297003	PRSS16	chr6	27247701	27256624	+	gene_id "ENSG00000112812.15"; gene_type "protein_coding"; gene_name "PRSS16"; level 1; havana_gene "OTTHUMG00000016167.4";
ENSG00000205940.8	HSP90AB2P	transcribed_processed_pseudogene	-1.57131	-0.959094	11.4336	0.000721285	0.00297223	HSP90AB2P	chr4	13333414	13338657	+	gene_id "ENSG00000205940.8"; gene_type "transcribed_processed_pseudogene"; gene_name "HSP90AB2P"; level 1; tag "pseudo_consens"; havana_gene "OTTHUMG00000160089.2";
ENSG00000173960.13	UBXN2A	protein_coding	0.208669	5.28509	11.4304	0.00072251	0.00297541	UBXN2A	chr2	23927285	24004909	+	gene_id "ENSG00000173960.13"; gene_type "protein_coding"; gene_name "UBXN2A"; level 2; tag "overlapping_locus"; havana_gene "OTTHUMG00000125497.3";
ENSG00000040487.12	PQLC2	protein_coding	0.322714	3.65578	11.4302	0.000722586	0.00297541	PQLC2	chr1	19312326	19329300	+	gene_id "ENSG00000040487.12"; gene_type "protein_coding"; gene_name "PQLC2"; level 1; havana_gene "OTTHUMG00000002521.7";
ENSG00000100726.14	TELO2	protein_coding	-0.23718	5.94986	11.4301	0.000722622	0.00297541	TELO2	chr16	1493344	1510457	+	gene_id "ENSG00000100726.14"; gene_type "protein_coding"; gene_name "TELO2"; level 2; havana_gene "OTTHUMG00000044471.7";
ENSG00000083168.9	KAT6A	protein_coding	-0.294252	6.15652	11.4288	0.000723156	0.00297684	KAT6A	chr8	41929479	42051990	-	gene_id "ENSG00000083168.9"; gene_type "protein_coding"; gene_name "KAT6A"; level 1; tag "ncRNA_host"; havana_gene "OTTHUMG00000150453.3";
ENSG00000084444.13	FAM234B	protein_coding	-0.292135	3.88537	11.4264	0.000724097	0.00297994	FAM234B	chr12	13044284	13142521	+	gene_id "ENSG00000084444.13"; gene_type "protein_coding"; gene_name "FAM234B"; level 2; havana_gene "OTTHUMG00000168774.2";
ENSG00000121742.16	GJB6	protein_coding	0.435461	3.69007	11.4259	0.000724291	0.00297996	GJB6	chr13	20221971	20232395	-	gene_id "ENSG00000121742.16"; gene_type "protein_coding"; gene_name "GJB6"; level 2; havana_gene "OTTHUMG00000016515.4";
ENSG00000176046.8	NUPR1	protein_coding	0.738468	3.60653	11.4246	0.000724788	0.00298123	NUPR1	chr16	28532708	28539174	-	gene_id "ENSG00000176046.8"; gene_type "protein_coding"; gene_name "NUPR1"; level 1; havana_gene "OTTHUMG00000131764.3";
ENSG00000167323.11	STIM1	protein_coding	0.186607	5.59773	11.4234	0.000725252	0.00298237	STIM1	chr11	3854527	4093210	+	gene_id "ENSG00000167323.11"; gene_type "protein_coding"; gene_name "STIM1"; level 1; tag "ncRNA_host"; tag "overlapping_locus"; havana_gene "OTTHUMG00000133360.4";
ENSG00000148925.10	BTBD10	protein_coding	-0.232835	4.93061	11.4139	0.000728949	0.00299679	BTBD10	chr11	13388001	13463297	-	gene_id "ENSG00000148925.10"; gene_type "protein_coding"; gene_name "BTBD10"; level 1; havana_gene "OTTHUMG00000165787.6";
ENSG00000001617.11	SEMA3F	protein_coding	0.46606	3.90505	11.4079	0.000731326	0.00300578	SEMA3F	chr3	50155045	50189075	+	gene_id "ENSG00000001617.11"; gene_type "protein_coding"; gene_name "SEMA3F"; level 2; tag "ncRNA_host"; havana_gene "OTTHUMG00000156806.8";
ENSG00000068078.17	FGFR3	protein_coding	0.400222	6.28461	11.406	0.000732077	0.00300783	FGFR3	chr4	1793307	1808872	+	gene_id "ENSG00000068078.17"; gene_type "protein_coding"; gene_name "FGFR3"; level 1; havana_gene "OTTHUMG00000121148.5";
ENSG00000198755.10	RPL10A	protein_coding	0.167338	9.4776	11.4054	0.00073232	0.00300783	RPL10A	chr6	35468408	35470785	+	gene_id "ENSG00000198755.10"; gene_type "protein_coding"; gene_name "RPL10A"; level 2; tag "ncRNA_host"; havana_gene "OTTHUMG00000014566.1";
ENSG00000138081.20	FBXO11	protein_coding	0.226875	4.93606	11.4052	0.000732394	0.00300783	FBXO11	chr2	47789316	47905793	-	gene_id "ENSG00000138081.20"; gene_type "protein_coding"; gene_name "FBXO11"; level 2; tag "overlapping_locus"; havana_gene "OTTHUMG00000129130.6";
ENSG00000111199.10	TRPV4	protein_coding	1.22782	-0.467472	11.4019	0.000733701	0.00301242	TRPV4	chr12	109783085	109833401	-	gene_id "ENSG00000111199.10"; gene_type "protein_coding"; gene_name "TRPV4"; level 2; havana_gene "OTTHUMG00000169277.2";
ENSG00000141452.9	C18orf8	protein_coding	-0.24657	4.68488	11.3975	0.000735423	0.0030187	C18orf8	chr18	23503470	23531807	+	gene_id "ENSG00000141452.9"; gene_type "protein_coding"; gene_name "C18orf8"; level 1; havana_gene "OTTHUMG00000179239.4";
ENSG00000253873.5	PCDHGA11	protein_coding	1.10929	-0.370794	11.3931	0.000737179	0.00302449	PCDHGA11	chr5	141421047	141512979	+	gene_id "ENSG00000253873.5"; gene_type "protein_coding"; gene_name "PCDHGA11"; level 2; tag "ncRNA_host"; tag "overlapping_locus"; havana_gene "OTTHUMG00000164055.2";
ENSG00000161277.10	THAP8	protein_coding	0.803721	0.528286	11.393	0.000737215	0.00302449	THAP8	chr19	36034985	36054762	-	gene_id "ENSG00000161277.10"; gene_type "protein_coding"; gene_name "THAP8"; level 1; havana_gene "OTTHUMG00000048138.5";
ENSG00000184731.5	FAM110C	protein_coding	-0.474209	3.52421	11.3898	0.000738471	0.00302886	FAM110C	chr2	38814	46870	-	gene_id "ENSG00000184731.5"; gene_type "protein_coding"; gene_name "FAM110C"; level 2; havana_gene "OTTHUMG00000151321.1";
ENSG00000183943.5	PRKX	protein_coding	0.166277	5.37144	11.3887	0.000738907	0.00302986	PRKX	chrX	3604370	3713608	-	gene_id "ENSG00000183943.5"; gene_type "protein_coding"; gene_name "PRKX"; level 2; tag "ncRNA_host"; havana_gene "OTTHUMG00000021087.2";
ENSG00000121897.14	LIAS	protein_coding	0.337036	3.43687	11.3845	0.000740577	0.00303593	LIAS	chr4	39458587	39485109	+	gene_id "ENSG00000121897.14"; gene_type "protein_coding"; gene_name "LIAS"; level 1; havana_gene "OTTHUMG00000099369.4";
ENSG00000225963.7	AC009950.1	antisense_RNA	1.48499	-0.376085	11.3736	0.00074496	0.0030531	AC009950.1	chr2	230121370	230174223	+	gene_id "ENSG00000225963.7"; gene_type "antisense_RNA"; gene_name "AC009950.1"; level 1; havana_gene "OTTHUMG00000154963.4";
ENSG00000197375.12	SLC22A5	protein_coding	-0.198635	6.01397	11.3683	0.000747098	0.00306107	SLC22A5	chr5	132369752	132395614	+	gene_id "ENSG00000197375.12"; gene_type "protein_coding"; gene_name "SLC22A5"; level 2; havana_gene "OTTHUMG00000059634.14";
ENSG00000126088.13	UROD	protein_coding	0.206829	6.03772	11.3667	0.000747729	0.00306286	UROD	chr1	45012147	45015575	+	gene_id "ENSG00000126088.13"; gene_type "protein_coding"; gene_name "UROD"; level 2; havana_gene "OTTHUMG00000008949.4";
ENSG00000234869.1	AL021392.1	antisense_RNA	1.76956	-1.59236	11.3633	0.000749108	0.00306772	AL021392.1	chr22	46541495	46548196	+	gene_id "ENSG00000234869.1"; gene_type "antisense_RNA"; gene_name "AL021392.1"; level 2; havana_gene "OTTHUMG00000150405.1";
ENSG00000170786.12	SDR16C5	protein_coding	0.401979	2.79756	11.3595	0.000750636	0.00307318	SDR16C5	chr8	56300010	56320776	-	gene_id "ENSG00000170786.12"; gene_type "protein_coding"; gene_name "SDR16C5"; level 1; havana_gene "OTTHUMG00000164311.1";
ENSG00000125630.15	POLR1B	protein_coding	-0.211903	6.49871	11.3566	0.000751819	0.00307723	POLR1B	chr2	112541915	112577150	+	gene_id "ENSG00000125630.15"; gene_type "protein_coding"; gene_name "POLR1B"; level 1; havana_gene "OTTHUMG00000131314.4";
ENSG00000160767.20	FAM189B	protein_coding	0.188025	6.45679	11.3501	0.000754445	0.00308718	FAM189B	chr1	155247205	155255483	-	gene_id "ENSG00000160767.20"; gene_type "protein_coding"; gene_name "FAM189B"; level 1; havana_gene "OTTHUMG00000035844.3";
ENSG00000269825.1	AC022150.4	sense_intronic	-1.09915	0.293954	11.3439	0.000756974	0.00309673	AC022150.4	chr19	52650437	52653284	-	gene_id "ENSG00000269825.1"; gene_type "sense_intronic"; gene_name "AC022150.4"; level 2; tag "overlapping_locus"; havana_gene "OTTHUMG00000182793.1";
ENSG00000103067.13	ESRP2	protein_coding	-0.223538	5.58169	11.3424	0.000757571	0.00309837	ESRP2	chr16	68229111	68238102	-	gene_id "ENSG00000103067.13"; gene_type "protein_coding"; gene_name "ESRP2"; level 2; tag "ncRNA_host"; tag "overlapping_locus"; havana_gene "OTTHUMG00000137557.8";
ENSG00000063761.15	ADCK1	protein_coding	0.439141	2.74002	11.3302	0.000762558	0.00311796	ADCK1	chr14	77800083	77935012	+	gene_id "ENSG00000063761.15"; gene_type "protein_coding"; gene_name "ADCK1"; level 1; havana_gene "OTTHUMG00000171520.2";
ENSG00000146072.6	TNFRSF21	protein_coding	0.310293	5.28073	11.3284	0.000763315	0.00312025	TNFRSF21	chr6	47231532	47309905	-	gene_id "ENSG00000146072.6"; gene_type "protein_coding"; gene_name "TNFRSF21"; level 2; havana_gene "OTTHUMG00000014796.1";
ENSG00000242259.8	C22orf39	protein_coding	0.313759	3.65785	11.3168	0.000768088	0.00313895	C22orf39	chr22	19351368	19448232	-	gene_id "ENSG00000242259.8"; gene_type "protein_coding"; gene_name "C22orf39"; level 2; tag "overlapping_locus"; havana_gene "OTTHUMG00000150137.4";
ENSG00000152492.13	CCDC50	protein_coding	0.172079	6.99024	11.3055	0.000772785	0.00315733	CCDC50	chr3	191329077	191398670	+	gene_id "ENSG00000152492.13"; gene_type "protein_coding"; gene_name "CCDC50"; level 2; havana_gene "OTTHUMG00000156177.1";
ENSG00000173113.6	TRMT112	protein_coding	-0.277883	6.93647	11.3012	0.000774568	0.00316342	TRMT112	chr11	64316460	64318084	-	gene_id "ENSG00000173113.6"; gene_type "protein_coding"; gene_name "TRMT112"; level 2; havana_gene "OTTHUMG00000167848.4";
ENSG00000197562.9	RAB40C	protein_coding	0.390681	4.11892	11.301	0.000774673	0.00316342	RAB40C	chr16	589357	629272	+	gene_id "ENSG00000197562.9"; gene_type "protein_coding"; gene_name "RAB40C"; level 2; tag "overlapping_locus"; havana_gene "OTTHUMG00000047854.6";
ENSG00000092203.13	TOX4	protein_coding	0.161625	6.42256	11.2952	0.000777059	0.00317234	TOX4	chr14	21476597	21499175	+	gene_id "ENSG00000092203.13"; gene_type "protein_coding"; gene_name "TOX4"; level 1; havana_gene "OTTHUMG00000150278.5";
ENSG00000115841.19	RMDN2	protein_coding	-0.542911	1.88349	11.2916	0.000778572	0.0031772	RMDN2	chr2	37923187	38067142	+	gene_id "ENSG00000115841.19"; gene_type "protein_coding"; gene_name "RMDN2"; level 2; havana_gene "OTTHUMG00000128487.9";
ENSG00000082898.16	XPO1	protein_coding	-0.13814	8.33958	11.2914	0.00077865	0.0031772	XPO1	chr2	61477849	61538626	-	gene_id "ENSG00000082898.16"; gene_type "protein_coding"; gene_name "XPO1"; level 2; havana_gene "OTTHUMG00000152316.23";
ENSG00000166289.5	PLEKHF1	protein_coding	0.461467	3.59066	11.2843	0.000781656	0.00318864	PLEKHF1	chr19	29665056	29675457	+	gene_id "ENSG00000166289.5"; gene_type "protein_coding"; gene_name "PLEKHF1"; level 2; havana_gene "OTTHUMG00000182097.2";
ENSG00000188566.13	NDOR1	protein_coding	-0.334836	5.07903	11.2788	0.000783976	0.00319728	NDOR1	chr9	137205685	137217009	+	gene_id "ENSG00000188566.13"; gene_type "protein_coding"; gene_name "NDOR1"; level 2; havana_gene "OTTHUMG00000020986.4";
ENSG00000174500.12	GCSAM	protein_coding	0.601096	2.15036	11.2763	0.000785031	0.00320076	GCSAM	chr3	112120841	112133305	-	gene_id "ENSG00000174500.12"; gene_type "protein_coding"; gene_name "GCSAM"; level 1; havana_gene "OTTHUMG00000159231.4";
ENSG00000213918.10	DNASE1	protein_coding	-0.746036	1.0858	11.2697	0.000787845	0.0032114	DNASE1	chr16	3611728	3680143	+	gene_id "ENSG00000213918.10"; gene_type "protein_coding"; gene_name "DNASE1"; level 2; havana_gene "OTTHUMG00000129426.4";
ENSG00000176248.8	ANAPC2	protein_coding	-0.2409	6.03612	11.2545	0.000794285	0.00323682	ANAPC2	chr9	137174784	137188549	-	gene_id "ENSG00000176248.8"; gene_type "protein_coding"; gene_name "ANAPC2"; level 2; havana_gene "OTTHUMG00000020983.2";
ENSG00000110063.8	DCPS	protein_coding	-0.246166	4.82906	11.2531	0.000794907	0.00323853	DCPS	chr11	126303752	126345749	+	gene_id "ENSG00000110063.8"; gene_type "protein_coding"; gene_name "DCPS"; level 2; havana_gene "OTTHUMG00000165829.1";
ENSG00000132622.10	HSPA12B	protein_coding	-0.396181	3.15497	11.2468	0.000797587	0.00324861	HSPA12B	chr20	3732667	3753111	+	gene_id "ENSG00000132622.10"; gene_type "protein_coding"; gene_name "HSPA12B"; level 2; havana_gene "OTTHUMG00000031755.3";
ENSG00000283828.1	AL137002.2	antisense_RNA	-2.08895	-1.57397	11.2415	0.00079987	0.00325693	AL137002.2	chr13	113149432	113154002	-	gene_id "ENSG00000283828.1"; gene_type "antisense_RNA"; gene_name "AL137002.2"; level 2; havana_gene "OTTHUMG00000191998.1";
ENSG00000153944.10	MSI2	protein_coding	-0.155496	6.30784	11.2411	0.000800042	0.00325693	MSI2	chr17	57255851	57684685	+	gene_id "ENSG00000153944.10"; gene_type "protein_coding"; gene_name "MSI2"; level 2; tag "ncRNA_host"; tag "overlapping_locus"; havana_gene "OTTHUMG00000178398.3";
ENSG00000069974.15	RAB27A	protein_coding	0.245861	4.81743	11.2256	0.000806757	0.00328342	RAB27A	chr15	55202966	55319113	-	gene_id "ENSG00000069974.15"; gene_type "protein_coding"; gene_name "RAB27A"; level 2; tag "overlapping_locus"; havana_gene "OTTHUMG00000131959.3";
ENSG00000164961.15	WASHC5	protein_coding	0.177835	7.0556	11.2212	0.000808694	0.00329046	WASHC5	chr8	125024260	125091840	-	gene_id "ENSG00000164961.15"; gene_type "protein_coding"; gene_name "WASHC5"; level 2; havana_gene "OTTHUMG00000164991.4";
ENSG00000136040.8	PLXNC1	protein_coding	-0.849129	0.460471	11.2186	0.000809813	0.00329275	PLXNC1	chr12	94148723	94307675	+	gene_id "ENSG00000136040.8"; gene_type "protein_coding"; gene_name "PLXNC1"; level 1; havana_gene "OTTHUMG00000170235.7";
ENSG00000259943.1	AL050341.2	antisense_RNA	0.487965	2.48691	11.2185	0.000809848	0.00329275	AL050341.2	chr1	40256427	40257967	-	gene_id "ENSG00000259943.1"; gene_type "antisense_RNA"; gene_name "AL050341.2"; level 2; havana_gene "OTTHUMG00000175805.2";
ENSG00000189007.15	ADAT2	protein_coding	-0.232844	4.94378	11.2185	0.00080988	0.00329275	ADAT2	chr6	143422832	143450673	-	gene_id "ENSG00000189007.15"; gene_type "protein_coding"; gene_name "ADAT2"; level 2; havana_gene "OTTHUMG00000015725.2";
ENSG00000279382.1	AC018665.1	TEC	-0.935675	0.322069	11.2174	0.000810337	0.00329376	AC018665.1	chr17	76090308	76091669	+	gene_id "ENSG00000279382.1"; gene_type "TEC"; gene_name "AC018665.1"; level 2; havana_gene "OTTHUMG00000180119.1";
ENSG00000090487.10	SPG21	protein_coding	0.114724	6.86506	11.2126	0.000812421	0.00330139	SPG21	chr15	64963021	64990310	-	gene_id "ENSG00000090487.10"; gene_type "protein_coding"; gene_name "SPG21"; level 1; havana_gene "OTTHUMG00000133098.6";
ENSG00000006377.10	DLX6	protein_coding	1.2296	-0.476077	11.2059	0.000815382	0.00331257	DLX6	chr7	97005548	97011039	+	gene_id "ENSG00000006377.10"; gene_type "protein_coding"; gene_name "DLX6"; level 2; havana_gene "OTTHUMG00000154201.6";
ENSG00000014257.15	ACPP	protein_coding	1.04008	-0.090935	11.2044	0.000816055	0.00331445	ACPP	chr3	132317367	132368298	+	gene_id "ENSG00000014257.15"; gene_type "protein_coding"; gene_name "ACPP"; level 1; havana_gene "OTTHUMG00000159650.5";
ENSG00000282034.1	AC106886.5	protein_coding	0.851336	0.589317	11.2	0.000817982	0.00332143	AC106886.5	chr16	30704067	30745169	+	gene_id "ENSG00000282034.1"; gene_type "protein_coding"; gene_name "AC106886.5"; level 2; tag "ncRNA_host"; tag "overlapping_locus"; havana_gene "OTTHUMG00000191413.1";
ENSG00000026103.21	FAS	protein_coding	-0.213495	5.11525	11.1982	0.000818764	0.00332293	FAS	chr10	88990582	89015785	+	gene_id "ENSG00000026103.21"; gene_type "protein_coding"; gene_name "FAS"; level 1; tag "ncRNA_host"; havana_gene "OTTHUMG00000018701.8";
ENSG00000104626.14	ERI1	protein_coding	-0.19378	5.48441	11.1982	0.000818771	0.00332293	ERI1	chr8	9002147	9116746	+	gene_id "ENSG00000104626.14"; gene_type "protein_coding"; gene_name "ERI1"; level 2; tag "ncRNA_host"; havana_gene "OTTHUMG00000129328.5";
ENSG00000004961.14	HCCS	protein_coding	-0.145363	5.89565	11.1899	0.000822441	0.00333697	HCCS	chrX	11111301	11123078	+	gene_id "ENSG00000004961.14"; gene_type "protein_coding"; gene_name "HCCS"; level 2; havana_gene "OTTHUMG00000021128.1";
ENSG00000237945.7	LINC00649	antisense_RNA	0.43654	2.64696	11.1792	0.0008272	0.00335514	LINC00649	chr21	33915534	33977691	+	gene_id "ENSG00000237945.7"; gene_type "antisense_RNA"; gene_name "LINC00649"; level 1; havana_gene "OTTHUMG00000065819.10";
ENSG00000196689.11	TRPV1	protein_coding	-0.607386	1.19105	11.1784	0.000827534	0.00335514	TRPV1	chr17	3565444	3609411	-	gene_id "ENSG00000196689.11"; gene_type "protein_coding"; gene_name "TRPV1"; level 1; tag "overlapping_locus"; havana_gene "OTTHUMG00000177649.2";
ENSG00000105698.15	USF2	protein_coding	0.168983	6.30328	11.1784	0.000827557	0.00335514	USF2	chr19	35268978	35279821	+	gene_id "ENSG00000105698.15"; gene_type "protein_coding"; gene_name "USF2"; level 2; havana_gene "OTTHUMG00000183182.5";
ENSG00000052802.12	MSMO1	protein_coding	-0.260447	7.00598	11.1724	0.000830222	0.00336509	MSMO1	chr4	165327623	165343160	+	gene_id "ENSG00000052802.12"; gene_type "protein_coding"; gene_name "MSMO1"; level 2; havana_gene "OTTHUMG00000161126.6";
ENSG00000232600.3	TONSL-AS1	antisense_RNA	-1.60314	-0.762622	11.1699	0.000831364	0.00336885	TONSL-AS1	chr8	144437675	144439971	+	gene_id "ENSG00000232600.3"; gene_type "antisense_RNA"; gene_name "TONSL-AS1"; level 2; havana_gene "OTTHUMG00000153175.1";
ENSG00000102858.12	MGRN1	protein_coding	-0.256482	4.8632	11.1629	0.000834499	0.00338069	MGRN1	chr16	4616493	4690974	+	gene_id "ENSG00000102858.12"; gene_type "protein_coding"; gene_name "MGRN1"; level 1; tag "ncRNA_host"; havana_gene "OTTHUMG00000176436.11";
ENSG00000099203.6	TMED1	protein_coding	0.425763	2.63272	11.1612	0.000835274	0.00338297	TMED1	chr19	10832438	10836318	-	gene_id "ENSG00000099203.6"; gene_type "protein_coding"; gene_name "TMED1"; level 1; havana_gene "OTTHUMG00000180696.2";
ENSG00000157350.12	ST3GAL2	protein_coding	0.319098	3.5718	11.1581	0.000836642	0.00338764	ST3GAL2	chr16	70375978	70439237	-	gene_id "ENSG00000157350.12"; gene_type "protein_coding"; gene_name "ST3GAL2"; level 2; havana_gene "OTTHUMG00000137580.5";
ENSG00000091592.15	NLRP1	protein_coding	0.893875	0.70999	11.1519	0.000839467	0.00339821	NLRP1	chr17	5499427	5619424	-	gene_id "ENSG00000091592.15"; gene_type "protein_coding"; gene_name "NLRP1"; level 2; havana_gene "OTTHUMG00000132419.7";
ENSG00000188277.9	C15orf62	protein_coding	0.598777	1.76182	11.1507	0.000840005	0.00339952	C15orf62	chr15	40770080	40772449	+	gene_id "ENSG00000188277.9"; gene_type "protein_coding"; gene_name "C15orf62"; level 2; havana_gene "OTTHUMG00000172536.1";
ENSG00000224877.3	NDUFAF8	protein_coding	-0.296463	5.9567	11.1455	0.000842368	0.00340805	NDUFAF8	chr17	81239239	81241281	+	gene_id "ENSG00000224877.3"; gene_type "protein_coding"; gene_name "NDUFAF8"; level 1; havana_gene "OTTHUMG00000177867.4";
ENSG00000066739.11	ATG2B	protein_coding	0.186453	6.24718	11.1451	0.000842543	0.00340805	ATG2B	chr14	96279202	96363870	-	gene_id "ENSG00000066739.11"; gene_type "protein_coding"; gene_name "ATG2B"; level 1; havana_gene "OTTHUMG00000149933.3";
ENSG00000079313.13	REXO1	protein_coding	-0.255646	5.55051	11.1437	0.00084318	0.00340975	REXO1	chr19	1815246	1848463	-	gene_id "ENSG00000079313.13"; gene_type "protein_coding"; gene_name "REXO1"; level 2; tag "ncRNA_host"; havana_gene "OTTHUMG00000179991.4";
ENSG00000130589.16	HELZ2	protein_coding	0.215649	5.72602	11.1365	0.00084646	0.00342214	HELZ2	chr20	63558086	63574239	-	gene_id "ENSG00000130589.16"; gene_type "protein_coding"; gene_name "HELZ2"; level 2; havana_gene "OTTHUMG00000032969.3";
ENSG00000141279.15	NPEPPS	protein_coding	0.17336	6.28739	11.1243	0.000852031	0.00344379	NPEPPS	chr17	47522942	47623276	+	gene_id "ENSG00000141279.15"; gene_type "protein_coding"; gene_name "NPEPPS"; level 2; tag "ncRNA_host"; havana_gene "OTTHUMG00000165471.6";
ENSG00000228506.1	AL513550.1	antisense_RNA	0.716952	1.24376	11.1212	0.00085346	0.00344868	AL513550.1	chr6	99424922	99431373	+	gene_id "ENSG00000228506.1"; gene_type "antisense_RNA"; gene_name "AL513550.1"; level 1; havana_gene "OTTHUMG00000015263.1";
ENSG00000182831.11	C16orf72	protein_coding	0.169978	6.41372	11.1186	0.000854655	0.00345263	C16orf72	chr16	9091648	9121640	+	gene_id "ENSG00000182831.11"; gene_type "protein_coding"; gene_name "C16orf72"; level 2; tag "overlapping_locus"; havana_gene "OTTHUMG00000178147.4";
ENSG00000138709.17	LARP1B	protein_coding	-0.321878	4.6158	11.1167	0.000855545	0.00345534	LARP1B	chr4	128061268	128222931	+	gene_id "ENSG00000138709.17"; gene_type "protein_coding"; gene_name "LARP1B"; level 1; tag "overlapping_locus"; havana_gene "OTTHUMG00000133343.3";
ENSG00000257218.5	GATC	protein_coding	-0.23736	4.81776	11.1119	0.000857733	0.0034633	GATC	chr12	120446438	120463749	+	gene_id "ENSG00000257218.5"; gene_type "protein_coding"; gene_name "GATC"; level 2; tag "overlapping_locus"; havana_gene "OTTHUMG00000047788.5";
ENSG00000115816.14	CEBPZ	protein_coding	-0.180951	6.17142	11.1027	0.000862022	0.00347973	CEBPZ	chr2	37201612	37231713	-	gene_id "ENSG00000115816.14"; gene_type "protein_coding"; gene_name "CEBPZ"; level 1; havana_gene "OTTHUMG00000100960.3";
ENSG00000260996.1	BX255925.1	sense_overlapping	2.74214	-1.58032	11.1021	0.000862279	0.00347988	BX255925.1	chr9	137293868	137295721	-	gene_id "ENSG00000260996.1"; gene_type "sense_overlapping"; gene_name "BX255925.1"; level 2; havana_gene "OTTHUMG00000175633.1";
ENSG00000179111.8	HES7	protein_coding	0.686982	1.15726	11.0918	0.000867093	0.00349842	HES7	chr17	8120590	8124092	-	gene_id "ENSG00000179111.8"; gene_type "protein_coding"; gene_name "HES7"; level 2; havana_gene "OTTHUMG00000178316.2";
ENSG00000100445.17	SDR39U1	protein_coding	-0.445203	2.37905	11.0912	0.000867402	0.00349877	SDR39U1	chr14	24439766	24442905	-	gene_id "ENSG00000100445.17"; gene_type "protein_coding"; gene_name "SDR39U1"; level 1; havana_gene "OTTHUMG00000171316.7";
ENSG00000116809.11	ZBTB17	protein_coding	0.236427	4.7454	11.0893	0.000868265	0.00350136	ZBTB17	chr1	15941869	15976132	-	gene_id "ENSG00000116809.11"; gene_type "protein_coding"; gene_name "ZBTB17"; level 2; havana_gene "OTTHUMG00000009377.3";
ENSG00000127980.15	PEX1	protein_coding	0.289592	4.00835	11.0874	0.000869164	0.00350348	PEX1	chr7	92487020	92528531	-	gene_id "ENSG00000127980.15"; gene_type "protein_coding"; gene_name "PEX1"; level 1; havana_gene "OTTHUMG00000023926.6";
ENSG00000087128.9	TMPRSS11E	protein_coding	-1.45011	-0.994963	11.0873	0.000869233	0.00350348	TMPRSS11E	chr4	68447449	68497604	+	gene_id "ENSG00000087128.9"; gene_type "protein_coding"; gene_name "TMPRSS11E"; level 2; havana_gene "OTTHUMG00000160438.1";
ENSG00000006576.16	PHTF2	protein_coding	-0.205787	5.60245	11.0867	0.000869482	0.00350359	PHTF2	chr7	77798792	77957503	+	gene_id "ENSG00000006576.16"; gene_type "protein_coding"; gene_name "PHTF2"; level 2; tag "ncRNA_host"; havana_gene "OTTHUMG00000155557.3";
ENSG00000196470.11	SIAH1	protein_coding	0.380829	3.10412	11.0837	0.000870914	0.00350847	SIAH1	chr16	48356364	48448402	-	gene_id "ENSG00000196470.11"; gene_type "protein_coding"; gene_name "SIAH1"; level 1; tag "ncRNA_host"; tag "overlapping_locus"; havana_gene "OTTHUMG00000175417.15";
ENSG00000146802.12	TMEM168	protein_coding	-0.164442	5.46338	11.0783	0.000873427	0.0035177	TMEM168	chr7	112762382	112790592	-	gene_id "ENSG00000146802.12"; gene_type "protein_coding"; gene_name "TMEM168"; level 1; havana_gene "OTTHUMG00000155188.7";
ENSG00000232671.5	AL391069.2	antisense_RNA	3.17459	-1.91723	11.0765	0.000874299	0.00352031	AL391069.2	chr1	151280024	151281929	-	gene_id "ENSG00000232671.5"; gene_type "antisense_RNA"; gene_name "AL391069.2"; level 1; havana_gene "OTTHUMG00000012346.6";
ENSG00000132254.12	ARFIP2	protein_coding	-0.164337	6.42811	11.0737	0.000875592	0.00352462	ARFIP2	chr11	6474683	6481479	-	gene_id "ENSG00000132254.12"; gene_type "protein_coding"; gene_name "ARFIP2"; level 2; havana_gene "OTTHUMG00000133406.6";
ENSG00000250251.6	PKD1P6	transcribed_unprocessed_pseudogene	-0.475991	2.23333	11.0632	0.000880604	0.0035439	PKD1P6	chr16	15125242	15154564	-	gene_id "ENSG00000250251.6"; gene_type "transcribed_unprocessed_pseudogene"; gene_name "PKD1P6"; level 2; tag "overlapping_locus"; havana_gene "OTTHUMG00000156664.4";
ENSG00000143033.17	MTF2	protein_coding	-0.170476	5.09946	11.0597	0.000882267	0.00354969	MTF2	chr1	93079235	93139081	+	gene_id "ENSG00000143033.17"; gene_type "protein_coding"; gene_name "MTF2"; level 2; havana_gene "OTTHUMG00000010161.7";
ENSG00000170113.15	NIPA1	protein_coding	-0.243511	5.04292	11.0585	0.000882835	0.00355107	NIPA1	chr15	22773063	22829791	+	gene_id "ENSG00000170113.15"; gene_type "protein_coding"; gene_name "NIPA1"; level 2; tag "overlapping_locus"; havana_gene "OTTHUMG00000129099.4";
ENSG00000185507.19	IRF7	protein_coding	0.375742	3.01632	11.0552	0.000884402	0.00355647	IRF7	chr11	612553	615999	-	gene_id "ENSG00000185507.19"; gene_type "protein_coding"; gene_name "IRF7"; level 2; havana_gene "OTTHUMG00000132019.3";
ENSG00000278272.1	HIST1H3C	protein_coding	-1.43184	-1.0854	11.052	0.000885922	0.00356168	HIST1H3C	chr6	26045411	26045821	+	gene_id "ENSG00000278272.1"; gene_type "protein_coding"; gene_name "HIST1H3C"; level 2; havana_gene "OTTHUMG00000014416.2";
ENSG00000110025.12	SNX15	protein_coding	1.73925	-1.51553	11.0515	0.000886172	0.00356178	SNX15	chr11	65027408	65040572	+	gene_id "ENSG00000110025.12"; gene_type "protein_coding"; gene_name "SNX15"; level 1; tag "overlapping_locus"; havana_gene "OTTHUMG00000037387.6";
ENSG00000102144.13	PGK1	protein_coding	0.364387	9.84967	11.0509	0.000886456	0.00356202	PGK1	chrX	78065188	78129296	+	gene_id "ENSG00000102144.13"; gene_type "protein_coding"; gene_name "PGK1"; level 2; havana_gene "OTTHUMG00000021888.1";
ENSG00000186312.10	CA5BP1	transcribed_unprocessed_pseudogene	-0.398814	2.69783	11.0453	0.000889123	0.00357183	CA5BP1	chrX	15674932	15703724	+	gene_id "ENSG00000186312.10"; gene_type "transcribed_unprocessed_pseudogene"; gene_name "CA5BP1"; level 2; tag "overlapping_locus"; havana_gene "OTTHUMG00000021182.4";
ENSG00000274605.1	AL355338.1	lincRNA	-0.4605	2.40562	11.0371	0.000893053	0.00358666	AL355338.1	chr13	100086031	100088848	-	gene_id "ENSG00000274605.1"; gene_type "lincRNA"; gene_name "AL355338.1"; level 2; havana_gene "OTTHUMG00000187284.1";
ENSG00000109046.14	WSB1	protein_coding	0.28011	6.12132	11.0367	0.000893267	0.00358666	WSB1	chr17	27294076	27315926	+	gene_id "ENSG00000109046.14"; gene_type "protein_coding"; gene_name "WSB1"; level 1; havana_gene "OTTHUMG00000132293.6";
ENSG00000177613.8	CSTF2T	protein_coding	-0.151461	5.7359	11.0361	0.000893528	0.0035868	CSTF2T	chr10	51695487	51699591	-	gene_id "ENSG00000177613.8"; gene_type "protein_coding"; gene_name "CSTF2T"; level 2; tag "retrogene"; havana_gene "OTTHUMG00000018246.1";
ENSG00000238271.2	IFNWP19	unprocessed_pseudogene	-1.44642	-0.666524	11.0305	0.000896257	0.00359684	IFNWP19	chr9	21455484	21456049	+	gene_id "ENSG00000238271.2"; gene_type "unprocessed_pseudogene"; gene_name "IFNWP19"; level 2; havana_gene "OTTHUMG00000019680.2";
ENSG00000158525.15	CPA5	protein_coding	1.4452	-0.339862	11.0271	0.000897874	0.00360241	CPA5	chr7	130344816	130368730	+	gene_id "ENSG00000158525.15"; gene_type "protein_coding"; gene_name "CPA5"; level 1; havana_gene "OTTHUMG00000157824.3";
ENSG00000175216.14	CKAP5	protein_coding	0.191741	8.33232	11.0196	0.000901522	0.00361614	CKAP5	chr11	46743048	46846308	-	gene_id "ENSG00000175216.14"; gene_type "protein_coding"; gene_name "CKAP5"; level 1; tag "ncRNA_host"; havana_gene "OTTHUMG00000166599.4";
ENSG00000126215.13	XRCC3	protein_coding	-0.204614	5.67191	11.0175	0.000902541	0.00361931	XRCC3	chr14	103697609	103715504	-	gene_id "ENSG00000126215.13"; gene_type "protein_coding"; gene_name "XRCC3"; level 2; havana_gene "OTTHUMG00000169228.5";
ENSG00000166897.14	ELFN2	protein_coding	-0.50945	2.96511	11.016	0.000903312	0.00362148	ELFN2	chr22	37367960	37427470	-	gene_id "ENSG00000166897.14"; gene_type "protein_coding"; gene_name "ELFN2"; level 2; tag "overlapping_locus"; havana_gene "OTTHUMG00000150558.3";
ENSG00000115289.13	PCGF1	protein_coding	-0.218826	5.09654	11.0146	0.000903964	0.00362318	PCGF1	chr2	74505043	74508580	-	gene_id "ENSG00000115289.13"; gene_type "protein_coding"; gene_name "PCGF1"; level 2; havana_gene "OTTHUMG00000129954.4";
ENSG00000101084.17	C20orf24	protein_coding	-0.257521	5.3206	11.0136	0.000904447	0.00362419	C20orf24	chr20	36605734	36612557	+	gene_id "ENSG00000101084.17"; gene_type "protein_coding"; gene_name "C20orf24"; level 1; tag "overlapping_locus"; havana_gene "OTTHUMG00000032384.3";
ENSG00000174840.8	PDE12	protein_coding	-0.208645	5.8685	11.0098	0.000906306	0.00363073	PDE12	chr3	57556276	57566844	+	gene_id "ENSG00000174840.8"; gene_type "protein_coding"; gene_name "PDE12"; level 2; havana_gene "OTTHUMG00000158599.2";
ENSG00000158669.11	GPAT4	protein_coding	-0.207986	5.71541	11.0088	0.00090679	0.00363096	GPAT4	chr8	41577187	41625001	+	gene_id "ENSG00000158669.11"; gene_type "protein_coding"; gene_name "GPAT4"; level 1; havana_gene "OTTHUMG00000164082.4";
ENSG00000176170.13	SPHK1	protein_coding	0.36491	6.05775	11.0088	0.000906823	0.00363096	SPHK1	chr17	76376584	76387860	+	gene_id "ENSG00000176170.13"; gene_type "protein_coding"; gene_name "SPHK1"; level 2; havana_gene "OTTHUMG00000180177.2";
ENSG00000099204.18	ABLIM1	protein_coding	-0.169526	7.56212	11.0078	0.000907309	0.00363199	ABLIM1	chr10	114431113	114685003	-	gene_id "ENSG00000099204.18"; gene_type "protein_coding"; gene_name "ABLIM1"; level 2; tag "overlapping_locus"; havana_gene "OTTHUMG00000019088.7";
ENSG00000186280.6	KDM4D	protein_coding	0.700199	1.20708	11.0066	0.000907892	0.0036334	KDM4D	chr11	94973681	94999518	+	gene_id "ENSG00000186280.6"; gene_type "protein_coding"; gene_name "KDM4D"; level 2; tag "retrogene"; havana_gene "OTTHUMG00000167838.4";
ENSG00000136895.18	GARNL3	protein_coding	-0.923691	0.598954	10.9826	0.000919709	0.00367976	GARNL3	chr9	127224265	127393660	+	gene_id "ENSG00000136895.18"; gene_type "protein_coding"; gene_name "GARNL3"; level 1; tag "overlapping_locus"; havana_gene "OTTHUMG00000020700.9";
ENSG00000013523.9	ANGEL1	protein_coding	-0.235005	4.79011	10.9801	0.00092094	0.00368376	ANGEL1	chr14	76786178	76826246	-	gene_id "ENSG00000013523.9"; gene_type "protein_coding"; gene_name "ANGEL1"; level 1; havana_gene "OTTHUMG00000171494.7";
ENSG00000243155.1	AL162431.2	antisense_RNA	1.02203	0.0827622	10.9702	0.000925893	0.00370264	AL162431.2	chr1	180944042	180976482	-	gene_id "ENSG00000243155.1"; gene_type "antisense_RNA"; gene_name "AL162431.2"; level 2; tag "overlapping_locus"; havana_gene "OTTHUMG00000035174.1";
ENSG00000137601.16	NEK1	protein_coding	0.284324	3.9945	10.9685	0.00092674	0.00370509	NEK1	chr4	169392857	169612629	-	gene_id "ENSG00000137601.16"; gene_type "protein_coding"; gene_name "NEK1"; level 2; havana_gene "OTTHUMG00000160963.5";
ENSG00000154511.11	FAM69A	protein_coding	0.467027	3.39064	10.9638	0.000929086	0.00371353	FAM69A	chr1	92832737	92961522	-	gene_id "ENSG00000154511.11"; gene_type "protein_coding"; gene_name "FAM69A"; level 2; havana_gene "OTTHUMG00000010894.2";
ENSG00000240731.1	AL139287.1	sense_intronic	-0.656783	1.16834	10.9629	0.000929566	0.00371451	AL139287.1	chr1	1317581	1318689	-	gene_id "ENSG00000240731.1"; gene_type "sense_intronic"; gene_name "AL139287.1"; level 2; tag "overlapping_locus"; havana_gene "OTTHUMG00000003331.1";
ENSG00000174839.12	DENND6A	protein_coding	0.226687	5.58366	10.9525	0.000934751	0.00373429	DENND6A	chr3	57625457	57693089	-	gene_id "ENSG00000174839.12"; gene_type "protein_coding"; gene_name "DENND6A"; level 2; havana_gene "OTTHUMG00000158639.3";
ENSG00000112473.17	SLC39A7	protein_coding	-0.263134	6.88943	10.9496	0.000936217	0.0037392	SLC39A7	chr6	33200445	33204439	+	gene_id "ENSG00000112473.17"; gene_type "protein_coding"; gene_name "SLC39A7"; level 2; havana_gene "OTTHUMG00000031238.5";
ENSG00000070413.19	DGCR2	protein_coding	-0.177192	6.25098	10.9399	0.000941144	0.00375793	DGCR2	chr22	19036282	19122454	-	gene_id "ENSG00000070413.19"; gene_type "protein_coding"; gene_name "DGCR2"; level 2; tag "overlapping_locus"; havana_gene "OTTHUMG00000150141.2";
ENSG00000142544.6	CTU1	protein_coding	-0.396922	4.57002	10.9379	0.000942175	0.0037611	CTU1	chr19	51097606	51108370	-	gene_id "ENSG00000142544.6"; gene_type "protein_coding"; gene_name "CTU1"; level 2; havana_gene "OTTHUMG00000182910.1";
ENSG00000154845.15	PPP4R1	protein_coding	-0.150756	7.96361	10.9368	0.000942737	0.0037624	PPP4R1	chr18	9546791	9615240	-	gene_id "ENSG00000154845.15"; gene_type "protein_coding"; gene_name "PPP4R1"; level 2; havana_gene "OTTHUMG00000137466.4";
ENSG00000100802.14	C14orf93	protein_coding	0.423939	2.68585	10.9351	0.000943573	0.00376478	C14orf93	chr14	22985908	23010166	-	gene_id "ENSG00000100802.14"; gene_type "protein_coding"; gene_name "C14orf93"; level 1; tag "overlapping_locus"; havana_gene "OTTHUMG00000028712.12";
ENSG00000260293.2	AC106820.4	sense_intronic	-1.7511	-1.02733	10.9261	0.000948166	0.00378215	AC106820.4	chr16	2476558	2482173	+	gene_id "ENSG00000260293.2"; gene_type "sense_intronic"; gene_name "AC106820.4"; level 2; tag "overlapping_locus"; havana_gene "OTTHUMG00000177151.2";
ENSG00000270890.1	AL049844.2	processed_pseudogene	-1.15496	-0.243616	10.9239	0.000949293	0.0037857	AL049844.2	chr6	143858062	143858689	-	gene_id "ENSG00000270890.1"; gene_type "processed_pseudogene"; gene_name "AL049844.2"; level 1; tag "pseudo_consens"; havana_gene "OTTHUMG00000184579.1";
ENSG00000158195.10	WASF2	protein_coding	0.197878	7.58183	10.9208	0.000950912	0.0037912	WASF2	chr1	27404226	27490158	-	gene_id "ENSG00000158195.10"; gene_type "protein_coding"; gene_name "WASF2"; level 2; havana_gene "OTTHUMG00000003393.3";
ENSG00000118276.11	B4GALT6	protein_coding	-0.445431	2.77556	10.9199	0.000951352	0.003792	B4GALT6	chr18	31622247	31685836	-	gene_id "ENSG00000118276.11"; gene_type "protein_coding"; gene_name "B4GALT6"; level 1; havana_gene "OTTHUMG00000131980.4";
