## Supplementary material for "*IER5*, a DNA-damage response gene, is required for Notch-mediated induction of squamous cell differentiation": Differentially expressed genes after 24h of Notch activation, SC2 cells. (part 2 of 3)

### Sheet: Sheet1 (continued)
geneID	symbol	txType	logFC	logCPM	LR	PValue	FDR	symbol	chrom	start	end	strand	details
ENSG00000042980.12	ADAM28	protein_coding	-1.95075	-1.92412	10.915	0.000953897	0.00380119	ADAM28	chr8	24294040	24359018	+	gene_id "ENSG00000042980.12"; gene_type "protein_coding"; gene_name "ADAM28"; level 1; havana_gene "OTTHUMG00000163780.7";
ENSG00000187210.12	GCNT1	protein_coding	-0.505435	3.47816	10.9118	0.000955553	0.00380683	GCNT1	chr9	76419850	76507416	+	gene_id "ENSG00000187210.12"; gene_type "protein_coding"; gene_name "GCNT1"; level 2; tag "overlapping_locus"; havana_gene "OTTHUMG00000020044.1";
ENSG00000187961.13	KLHL17	protein_coding	-0.309054	4.36704	10.9079	0.000957531	0.00381375	KLHL17	chr1	960587	965715	+	gene_id "ENSG00000187961.13"; gene_type "protein_coding"; gene_name "KLHL17"; level 2; havana_gene "OTTHUMG00000040721.6";
ENSG00000135637.13	CCDC142	protein_coding	-0.348996	3.08333	10.9004	0.000961414	0.00382825	CCDC142	chr2	74471986	74483408	-	gene_id "ENSG00000135637.13"; gene_type "protein_coding"; gene_name "CCDC142"; level 2; tag "overlapping_locus"; havana_gene "OTTHUMG00000129962.2";
ENSG00000182318.5	ZSCAN22	protein_coding	-0.399965	2.58719	10.8993	0.000962009	0.00382966	ZSCAN22	chr19	58327019	58342332	+	gene_id "ENSG00000182318.5"; gene_type "protein_coding"; gene_name "ZSCAN22"; level 2; tag "ncRNA_host"; havana_gene "OTTHUMG00000183463.1";
ENSG00000148606.12	POLR3A	protein_coding	-0.201561	6.00958	10.8926	0.00096551	0.00384263	POLR3A	chr10	77969251	78029545	-	gene_id "ENSG00000148606.12"; gene_type "protein_coding"; gene_name "POLR3A"; level 2; havana_gene "OTTHUMG00000018550.2";
ENSG00000117020.16	AKT3	protein_coding	-0.875045	0.298153	10.8881	0.000967815	0.00385083	AKT3	chr1	243488233	243851079	-	gene_id "ENSG00000117020.16"; gene_type "protein_coding"; gene_name "AKT3"; level 2; tag "overlapping_locus"; havana_gene "OTTHUMG00000039994.5";
ENSG00000175182.14	FAM131A	protein_coding	0.342929	3.51956	10.8765	0.000973924	0.00387417	FAM131A	chr3	184335926	184348421	+	gene_id "ENSG00000175182.14"; gene_type "protein_coding"; gene_name "FAM131A"; level 1; havana_gene "OTTHUMG00000156206.20";
ENSG00000266405.3	CBX3P2	transcribed_processed_pseudogene	1.17821	-0.373141	10.8745	0.000974962	0.00387732	CBX3P2	chr18	2652170	2655395	-	gene_id "ENSG00000266405.3"; gene_type "transcribed_processed_pseudogene"; gene_name "CBX3P2"; level 1; tag "pseudo_consens"; havana_gene "OTTHUMG00000178336.1";
ENSG00000188089.13	PLA2G4E	protein_coding	1.67144	-0.619701	10.868	0.000978424	0.00389011	PLA2G4E	chr15	41981582	42051190	-	gene_id "ENSG00000188089.13"; gene_type "protein_coding"; gene_name "PLA2G4E"; level 2; havana_gene "OTTHUMG00000130371.3";
ENSG00000129932.8	DOHH	protein_coding	-0.36976	5.32469	10.867	0.00097893	0.00389115	DOHH	chr19	3490822	3500940	-	gene_id "ENSG00000129932.8"; gene_type "protein_coding"; gene_name "DOHH"; level 3;
ENSG00000261604.1	AC114947.2	antisense_RNA	-1.26992	-0.182622	10.8628	0.000981165	0.00389905	AC114947.2	chr5	43287601	43290839	+	gene_id "ENSG00000261604.1"; gene_type "antisense_RNA"; gene_name "AC114947.2"; level 2; havana_gene "OTTHUMG00000175405.1";
ENSG00000184986.10	TMEM121	protein_coding	2.1066	-0.663819	10.8616	0.000981812	0.00390065	TMEM121	chr14	105526603	105530202	+	gene_id "ENSG00000184986.10"; gene_type "protein_coding"; gene_name "TMEM121"; level 2; havana_gene "OTTHUMG00000029912.3";
ENSG00000176485.11	PLA2G16	protein_coding	-1.39666	-1.17364	10.8512	0.00098731	0.00392069	PLA2G16	chr11	63573195	63616883	-	gene_id "ENSG00000176485.11"; gene_type "protein_coding"; gene_name "PLA2G16"; level 2; havana_gene "OTTHUMG00000167852.3";
ENSG00000121621.6	KIF18A	protein_coding	-0.230616	5.19944	10.8511	0.000987352	0.00392069	KIF18A	chr11	28020620	28108308	-	gene_id "ENSG00000121621.6"; gene_type "protein_coding"; gene_name "KIF18A"; level 2; havana_gene "OTTHUMG00000166195.3";
ENSG00000101856.9	PGRMC1	protein_coding	-0.178243	6.7782	10.8469	0.00098961	0.00392867	PGRMC1	chrX	119236245	119244466	+	gene_id "ENSG00000101856.9"; gene_type "protein_coding"; gene_name "PGRMC1"; level 2; havana_gene "OTTHUMG00000022268.1";
ENSG00000171124.12	FUT3	protein_coding	-0.651188	0.435601	10.8435	0.000991445	0.00393408	FUT3	chr19	5842888	5851474	-	gene_id "ENSG00000171124.12"; gene_type "protein_coding"; gene_name "FUT3"; level 2; havana_gene "OTTHUMG00000180614.3";
ENSG00000110723.11	EXPH5	protein_coding	-0.332504	3.41314	10.8434	0.00099147	0.00393408	EXPH5	chr11	108505431	108593738	-	gene_id "ENSG00000110723.11"; gene_type "protein_coding"; gene_name "EXPH5"; level 1; havana_gene "OTTHUMG00000166536.5";
ENSG00000179242.15	CDH4	protein_coding	-0.810048	-0.156779	10.8367	0.000995105	0.00394752	CDH4	chr20	61252426	61940617	+	gene_id "ENSG00000179242.15"; gene_type "protein_coding"; gene_name "CDH4"; level 2; tag "overlapping_locus"; havana_gene "OTTHUMG00000032890.4";
ENSG00000279198.1	AC008894.3	TEC	-1.58596	-1.0476	10.8221	0.00100296	0.00397768	AC008894.3	chr19	16074293	16077395	-	gene_id "ENSG00000279198.1"; gene_type "TEC"; gene_name "AC008894.3"; level 2; havana_gene "OTTHUMG00000182135.1";
ENSG00000172613.7	RAD9A	protein_coding	-0.276908	4.52108	10.8205	0.00100385	0.00398019	RAD9A	chr11	67317871	67398410	+	gene_id "ENSG00000172613.7"; gene_type "protein_coding"; gene_name "RAD9A"; level 2; tag "ncRNA_host"; havana_gene "OTTHUMG00000167670.7";
ENSG00000087053.18	MTMR2	protein_coding	-0.187057	6.6242	10.8181	0.00100512	0.00398424	MTMR2	chr11	95832882	95925315	-	gene_id "ENSG00000087053.18"; gene_type "protein_coding"; gene_name "MTMR2"; level 2; tag "ncRNA_host"; havana_gene "OTTHUMG00000153837.3";
ENSG00000196597.11	ZNF782	protein_coding	-0.50207	2.47042	10.8149	0.00100687	0.0039902	ZNF782	chr9	96816472	96875623	-	gene_id "ENSG00000196597.11"; gene_type "protein_coding"; gene_name "ZNF782"; level 2; havana_gene "OTTHUMG00000020310.3";
ENSG00000162069.14	BICDL2	protein_coding	1.09396	-0.139976	10.8093	0.0010099	0.00400119	BICDL2	chr16	3027682	3036926	-	gene_id "ENSG00000162069.14"; gene_type "protein_coding"; gene_name "BICDL2"; level 2; havana_gene "OTTHUMG00000177452.1";
ENSG00000130270.16	ATP8B3	protein_coding	1.12919	0.69256	10.808	0.00101063	0.00400309	ATP8B3	chr19	1782075	1812276	-	gene_id "ENSG00000130270.16"; gene_type "protein_coding"; gene_name "ATP8B3"; level 2; havana_gene "OTTHUMG00000166189.12";
ENSG00000140307.10	GTF2A2	protein_coding	-0.161788	6.65796	10.8069	0.00101121	0.00400438	GTF2A2	chr15	59638062	59657541	-	gene_id "ENSG00000140307.10"; gene_type "protein_coding"; gene_name "GTF2A2"; level 1; tag "overlapping_locus"; havana_gene "OTTHUMG00000132725.4";
ENSG00000164164.15	OTUD4	protein_coding	-0.178187	6.73938	10.805	0.00101228	0.00400761	OTUD4	chr4	145110838	145180161	-	gene_id "ENSG00000164164.15"; gene_type "protein_coding"; gene_name "OTUD4"; level 2; tag "ncRNA_host"; havana_gene "OTTHUMG00000161480.6";
ENSG00000135083.14	CCNJL	protein_coding	-1.23634	-1.14672	10.8024	0.00101366	0.0040121	CCNJL	chr5	160251652	160345396	-	gene_id "ENSG00000135083.14"; gene_type "protein_coding"; gene_name "CCNJL"; level 1; havana_gene "OTTHUMG00000130325.5";
ENSG00000141971.12	MVB12A	protein_coding	0.245037	4.97344	10.8018	0.00101401	0.00401248	MVB12A	chr19	17405722	17433724	+	gene_id "ENSG00000141971.12"; gene_type "protein_coding"; gene_name "MVB12A"; level 1; tag "overlapping_locus"; havana_gene "OTTHUMG00000166252.5";
ENSG00000265763.3	ZNF488	protein_coding	-0.342056	5.39325	10.8008	0.00101457	0.00401368	ZNF488	chr10	47365496	47384273	-	gene_id "ENSG00000265763.3"; gene_type "protein_coding"; gene_name "ZNF488"; level 2; havana_gene "OTTHUMG00000188322.1";
ENSG00000146233.7	CYP39A1	protein_coding	0.721876	1.0154	10.7989	0.00101559	0.0040167	CYP39A1	chr6	46549580	46652830	-	gene_id "ENSG00000146233.7"; gene_type "protein_coding"; gene_name "CYP39A1"; level 2; havana_gene "OTTHUMG00000014785.1";
ENSG00000275964.1	AL355001.2	lincRNA	0.849678	0.912412	10.7954	0.00101755	0.00402346	AL355001.2	chr13	19863858	19865048	+	gene_id "ENSG00000275964.1"; gene_type "lincRNA"; gene_name "AL355001.2"; level 2; havana_gene "OTTHUMG00000187050.1";
ENSG00000164649.19	CDCA7L	protein_coding	-0.168841	6.77366	10.7918	0.00101951	0.00403021	CDCA7L	chr7	21900900	21946084	-	gene_id "ENSG00000164649.19"; gene_type "protein_coding"; gene_name "CDCA7L"; level 1; havana_gene "OTTHUMG00000128429.7";
ENSG00000151743.10	AMN1	protein_coding	0.570902	2.03953	10.7873	0.00102197	0.0040389	AMN1	chr12	31671137	31729174	-	gene_id "ENSG00000151743.10"; gene_type "protein_coding"; gene_name "AMN1"; level 1; tag "overlapping_locus"; havana_gene "OTTHUMG00000169192.3";
ENSG00000162407.8	PLPP3	protein_coding	-0.330664	2.8734	10.7864	0.00102249	0.00403996	PLPP3	chr1	56494747	56645301	-	gene_id "ENSG00000162407.8"; gene_type "protein_coding"; gene_name "PLPP3"; level 2; tag "overlapping_locus"; havana_gene "OTTHUMG00000008160.2";
ENSG00000169174.10	PCSK9	protein_coding	-0.324467	7.20853	10.7856	0.00102292	0.00404065	PCSK9	chr1	55039548	55064852	+	gene_id "ENSG00000169174.10"; gene_type "protein_coding"; gene_name "PCSK9"; level 2; havana_gene "OTTHUMG00000008136.1";
ENSG00000159917.15	ZNF235	protein_coding	-0.526345	1.7488	10.7777	0.00102729	0.00405688	ZNF235	chr19	44228729	44305046	-	gene_id "ENSG00000159917.15"; gene_type "protein_coding"; gene_name "ZNF235"; level 2; tag "overlapping_locus"; havana_gene "OTTHUMG00000182353.2";
ENSG00000117242.7	PINK1-AS	antisense_RNA	-0.510166	1.67012	10.7764	0.001028	0.00405854	PINK1-AS	chr1	20642657	20652193	-	gene_id "ENSG00000117242.7"; gene_type "antisense_RNA"; gene_name "PINK1-AS"; level 2; tag "overlapping_locus"; havana_gene "OTTHUMG00000002840.1";
ENSG00000204439.3	C6orf47	protein_coding	0.281758	4.17432	10.7761	0.00102822	0.00405854	C6orf47	chr6	31658298	31660772	-	gene_id "ENSG00000204439.3"; gene_type "protein_coding"; gene_name "C6orf47"; level 2; havana_gene "OTTHUMG00000031172.1";
ENSG00000197641.11	SERPINB13	protein_coding	0.227311	7.06807	10.7745	0.00102909	0.00406094	SERPINB13	chr18	63586989	63604639	+	gene_id "ENSG00000197641.11"; gene_type "protein_coding"; gene_name "SERPINB13"; level 2; havana_gene "OTTHUMG00000060406.6";
ENSG00000270696.1	AC005034.3	antisense_RNA	-0.436944	2.51925	10.774	0.00102934	0.00406094	AC005034.3	chr2	75660462	75662208	+	gene_id "ENSG00000270696.1"; gene_type "antisense_RNA"; gene_name "AC005034.3"; level 2; tag "overlapping_locus"; havana_gene "OTTHUMG00000185090.1";
ENSG00000168090.9	COPS6	protein_coding	0.15403	7.00559	10.7683	0.00103253	0.00407251	COPS6	chr7	100088954	100092200	+	gene_id "ENSG00000168090.9"; gene_type "protein_coding"; gene_name "COPS6"; level 2; havana_gene "OTTHUMG00000154632.8";
ENSG00000107897.18	ACBD5	protein_coding	-0.200876	5.2328	10.7639	0.00103499	0.0040812	ACBD5	chr10	27195214	27242130	-	gene_id "ENSG00000107897.18"; gene_type "protein_coding"; gene_name "ACBD5"; level 2; tag "ncRNA_host"; havana_gene "OTTHUMG00000017854.5";
ENSG00000134684.10	YARS	protein_coding	0.352317	7.98649	10.7626	0.00103569	0.00408296	YARS	chr1	32775237	32818153	-	gene_id "ENSG00000134684.10"; gene_type "protein_coding"; gene_name "YARS"; level 2; havana_gene "OTTHUMG00000003933.2";
ENSG00000068971.13	PPP2R5B	protein_coding	0.473303	3.34409	10.7613	0.00103645	0.00408493	PPP2R5B	chr11	64917553	64934473	+	gene_id "ENSG00000068971.13"; gene_type "protein_coding"; gene_name "PPP2R5B"; level 1; havana_gene "OTTHUMG00000150043.4";
ENSG00000104691.14	UBXN8	protein_coding	-0.30319	3.90768	10.754	0.00104054	0.00410002	UBXN8	chr8	30732247	30767006	+	gene_id "ENSG00000104691.14"; gene_type "protein_coding"; gene_name "UBXN8"; level 1; havana_gene "OTTHUMG00000163851.10";
ENSG00000157349.16	DDX19B	protein_coding	0.407802	2.83204	10.7462	0.00104495	0.00411639	DDX19B	chr16	70289663	70335283	+	gene_id "ENSG00000157349.16"; gene_type "protein_coding"; gene_name "DDX19B"; level 2; tag "overlapping_locus"; havana_gene "OTTHUMG00000137577.6";
ENSG00000116260.16	QSOX1	protein_coding	0.392245	5.64907	10.736	0.0010507	0.00413801	QSOX1	chr1	180154834	180204030	+	gene_id "ENSG00000116260.16"; gene_type "protein_coding"; gene_name "QSOX1"; level 1; havana_gene "OTTHUMG00000035256.3";
ENSG00000230042.1	AK3P3	processed_pseudogene	1.98585	-1.11667	10.7344	0.00105162	0.00413963	AK3P3	chr7	23129178	23129841	+	gene_id "ENSG00000230042.1"; gene_type "processed_pseudogene"; gene_name "AK3P3"; level 1; tag "pseudo_consens"; tag "overlapping_locus"; havana_gene "OTTHUMG00000152600.1";
ENSG00000163568.14	AIM2	protein_coding	-0.354195	3.84837	10.7344	0.00105164	0.00413963	AIM2	chr1	159062484	159147096	-	gene_id "ENSG00000163568.14"; gene_type "protein_coding"; gene_name "AIM2"; level 2; tag "overlapping_locus"; havana_gene "OTTHUMG00000037183.4";
ENSG00000132670.20	PTPRA	protein_coding	0.159816	6.39637	10.7322	0.0010529	0.00414231	PTPRA	chr20	2864184	3039076	+	gene_id "ENSG00000132670.20"; gene_type "protein_coding"; gene_name "PTPRA"; level 2; tag "overlapping_locus"; havana_gene "OTTHUMG00000031718.6";
ENSG00000147905.17	ZCCHC7	protein_coding	0.20746	4.99096	10.7319	0.00105304	0.00414231	ZCCHC7	chr9	37120539	37358149	+	gene_id "ENSG00000147905.17"; gene_type "protein_coding"; gene_name "ZCCHC7"; level 2; tag "ncRNA_host"; havana_gene "OTTHUMG00000019915.3";
ENSG00000126953.5	TIMM8A	protein_coding	-0.282297	4.2433	10.7318	0.0010531	0.00414231	TIMM8A	chrX	101345661	101349196	-	gene_id "ENSG00000126953.5"; gene_type "protein_coding"; gene_name "TIMM8A"; level 2; havana_gene "OTTHUMG00000022028.1";
ENSG00000166250.11	CLMP	protein_coding	-0.347475	6.30269	10.7204	0.00105961	0.00416688	CLMP	chr11	123069865	123195281	-	gene_id "ENSG00000166250.11"; gene_type "protein_coding"; gene_name "CLMP"; level 1; tag "overlapping_locus"; havana_gene "OTTHUMG00000166031.2";
ENSG00000167395.10	ZNF646	protein_coding	-0.300587	4.75527	10.715	0.00106273	0.0041781	ZNF646	chr16	31074422	31084196	+	gene_id "ENSG00000167395.10"; gene_type "protein_coding"; gene_name "ZNF646"; level 2; havana_gene "OTTHUMG00000047355.3";
ENSG00000181104.6	F2R	protein_coding	-0.242419	4.91601	10.7131	0.00106382	0.00418007	F2R	chr5	76716043	76735781	+	gene_id "ENSG00000181104.6"; gene_type "protein_coding"; gene_name "F2R"; level 2; havana_gene "OTTHUMG00000131299.2";
ENSG00000183155.4	RABIF	protein_coding	-0.265265	4.28316	10.7129	0.00106393	0.00418007	RABIF	chr1	202878957	202889135	-	gene_id "ENSG00000183155.4"; gene_type "protein_coding"; gene_name "RABIF"; level 2; havana_gene "OTTHUMG00000041400.1";
ENSG00000165724.5	ZMYND19	protein_coding	-0.275042	6.42557	10.7127	0.00106402	0.00418007	ZMYND19	chr9	137582079	137590490	-	gene_id "ENSG00000165724.5"; gene_type "protein_coding"; gene_name "ZMYND19"; level 2; havana_gene "OTTHUMG00000020992.1";
ENSG00000160753.15	RUSC1	protein_coding	0.178049	6.59057	10.7119	0.00106446	0.00418074	RUSC1	chr1	155320896	155331114	+	gene_id "ENSG00000160753.15"; gene_type "protein_coding"; gene_name "RUSC1"; level 2; havana_gene "OTTHUMG00000013910.5";
ENSG00000269901.1	AC010531.5	antisense_RNA	-1.66367	-1.57994	10.7109	0.00106506	0.00418208	AC010531.5	chr16	87362536	87367476	+	gene_id "ENSG00000269901.1"; gene_type "antisense_RNA"; gene_name "AC010531.5"; level 2; havana_gene "OTTHUMG00000183882.1";
ENSG00000106723.16	SPIN1	protein_coding	-0.177735	7.3391	10.7099	0.00106563	0.00418329	SPIN1	chr9	88388419	88478694	+	gene_id "ENSG00000106723.16"; gene_type "protein_coding"; gene_name "SPIN1"; level 2; havana_gene "OTTHUMG00000020168.2";
ENSG00000151693.10	ASAP2	protein_coding	0.180515	5.98358	10.7082	0.00106661	0.00418608	ASAP2	chr2	9206765	9405683	+	gene_id "ENSG00000151693.10"; gene_type "protein_coding"; gene_name "ASAP2"; level 2; havana_gene "OTTHUMG00000117485.3";
ENSG00000185215.8	TNFAIP2	protein_coding	0.611666	3.59927	10.7043	0.00106886	0.00419389	TNFAIP2	chr14	103123442	103137439	+	gene_id "ENSG00000185215.8"; gene_type "protein_coding"; gene_name "TNFAIP2"; level 2; havana_gene "OTTHUMG00000171890.2";
ENSG00000058804.11	NDC1	protein_coding	-0.140883	7.26864	10.6957	0.00107384	0.00421236	NDC1	chr1	53765460	53838860	-	gene_id "ENSG00000058804.11"; gene_type "protein_coding"; gene_name "NDC1"; level 2; tag "ncRNA_host"; havana_gene "OTTHUMG00000008073.1";
ENSG00000147872.9	PLIN2	protein_coding	0.938232	0.211439	10.6911	0.00107654	0.00422112	PLIN2	chr9	19108375	19149290	-	gene_id "ENSG00000147872.9"; gene_type "protein_coding"; gene_name "PLIN2"; level 2; havana_gene "OTTHUMG00000019624.2";
ENSG00000154229.11	PRKCA	protein_coding	0.607103	2.31372	10.691	0.00107661	0.00422112	PRKCA	chr17	66302636	66810743	+	gene_id "ENSG00000154229.11"; gene_type "protein_coding"; gene_name "PRKCA"; level 2; tag "ncRNA_host"; tag "overlapping_locus"; havana_gene "OTTHUMG00000179533.2";
ENSG00000238120.1	LINC01589	antisense_RNA	-2.84172	-2.01105	10.689	0.00107773	0.00422397	LINC01589	chr22	45604432	45605621	-	gene_id "ENSG00000238120.1"; gene_type "antisense_RNA"; gene_name "LINC01589"; level 1; havana_gene "OTTHUMG00000151331.1";
ENSG00000078237.6	TIGAR	protein_coding	-0.215459	5.23887	10.6888	0.00107786	0.00422397	TIGAR	chr12	4307763	4354593	+	gene_id "ENSG00000078237.6"; gene_type "protein_coding"; gene_name "TIGAR"; level 2; havana_gene "OTTHUMG00000168124.3";
ENSG00000140564.11	FURIN	protein_coding	0.222422	7.31248	10.6843	0.00108047	0.00423313	FURIN	chr15	90868592	90883458	+	gene_id "ENSG00000140564.11"; gene_type "protein_coding"; gene_name "FURIN"; level 2; havana_gene "OTTHUMG00000149831.3";
ENSG00000100170.9	SLC5A1	protein_coding	5.21867	-2.7454	10.681	0.00108241	0.00423969	SLC5A1	chr22	32043032	32113029	+	gene_id "ENSG00000100170.9"; gene_type "protein_coding"; gene_name "SLC5A1"; level 2; havana_gene "OTTHUMG00000030768.5";
ENSG00000121101.15	TEX14	protein_coding	2.79057	-1.67963	10.6796	0.00108323	0.00424186	TEX14	chr17	58556678	58692055	-	gene_id "ENSG00000121101.15"; gene_type "protein_coding"; gene_name "TEX14"; level 2; tag "ncRNA_host"; tag "overlapping_locus"; havana_gene "OTTHUMG00000179245.2";
ENSG00000172590.18	MRPL52	protein_coding	-0.275908	6.57044	10.6739	0.00108656	0.00425313	MRPL52	chr14	22829879	22835037	+	gene_id "ENSG00000172590.18"; gene_type "protein_coding"; gene_name "MRPL52"; level 1; havana_gene "OTTHUMG00000028703.11";
ENSG00000128591.15	FLNC	protein_coding	0.627206	1.27298	10.6738	0.00108665	0.00425313	FLNC	chr7	128830377	128859274	+	gene_id "ENSG00000128591.15"; gene_type "protein_coding"; gene_name "FLNC"; level 2; havana_gene "OTTHUMG00000023627.3";
ENSG00000083937.8	CHMP2B	protein_coding	-0.181221	6.23854	10.6728	0.00108721	0.00425428	CHMP2B	chr3	87227271	87255548	+	gene_id "ENSG00000083937.8"; gene_type "protein_coding"; gene_name "CHMP2B"; level 1; havana_gene "OTTHUMG00000158982.4";
ENSG00000157637.12	SLC38A10	protein_coding	0.227029	6.25874	10.6722	0.0010876	0.00425474	SLC38A10	chr17	81245000	81295547	-	gene_id "ENSG00000157637.12"; gene_type "protein_coding"; gene_name "SLC38A10"; level 1; havana_gene "OTTHUMG00000168049.3";
ENSG00000279331.1	RBM12B-AS1	TEC	-0.906139	0.406566	10.6713	0.0010881	0.00425565	RBM12B-AS1	chr8	93740121	93740773	+	gene_id "ENSG00000279331.1"; gene_type "TEC"; gene_name "RBM12B-AS1"; level 2; havana_gene "OTTHUMG00000187194.1";
ENSG00000161021.12	MAML1	protein_coding	-0.184568	6.65983	10.666	0.00109125	0.00426692	MAML1	chr5	179732850	179777286	+	gene_id "ENSG00000161021.12"; gene_type "protein_coding"; gene_name "MAML1"; level 2; tag "overlapping_locus"; havana_gene "OTTHUMG00000163237.3";
ENSG00000236204.5	LINC01376	lincRNA	1.53976	-1.078	10.6632	0.00109286	0.00427215	LINC01376	chr2	18986451	19346748	-	gene_id "ENSG00000236204.5"; gene_type "lincRNA"; gene_name "LINC01376"; level 2; havana_gene "OTTHUMG00000151766.3";
ENSG00000057657.15	PRDM1	protein_coding	1.02676	0.965585	10.6623	0.00109342	0.0042733	PRDM1	chr6	106086320	106109939	+	gene_id "ENSG00000057657.15"; gene_type "protein_coding"; gene_name "PRDM1"; level 1; tag "overlapping_locus"; havana_gene "OTTHUMG00000015299.4";
ENSG00000139675.11	HNRNPA1L2	protein_coding	0.438696	2.62302	10.6417	0.00110566	0.00432006	HNRNPA1L2	chr13	52640786	52643796	+	gene_id "ENSG00000139675.11"; gene_type "protein_coding"; gene_name "HNRNPA1L2"; level 2; tag "overlapping_locus"; havana_gene "OTTHUMG00000016972.3";
ENSG00000109881.16	CCDC34	protein_coding	0.277449	5.01663	10.6355	0.00110936	0.00433347	CCDC34	chr11	27330827	27363868	-	gene_id "ENSG00000109881.16"; gene_type "protein_coding"; gene_name "CCDC34"; level 2; havana_gene "OTTHUMG00000166211.2";
ENSG00000152377.13	SPOCK1	protein_coding	-0.62598	1.93842	10.623	0.00111691	0.00436096	SPOCK1	chr5	136975298	137598379	-	gene_id "ENSG00000152377.13"; gene_type "protein_coding"; gene_name "SPOCK1"; level 2; havana_gene "OTTHUMG00000129157.6";
ENSG00000198105.13	ZNF248	protein_coding	-0.345806	3.28845	10.6229	0.00111695	0.00436096	ZNF248	chr10	37776526	37858106	-	gene_id "ENSG00000198105.13"; gene_type "protein_coding"; gene_name "ZNF248"; level 2; tag "overlapping_locus"; havana_gene "OTTHUMG00000017980.4";
ENSG00000143373.17	ZNF687	protein_coding	0.211203	5.22634	10.6222	0.00111736	0.00436147	ZNF687	chr1	151281618	151292180	+	gene_id "ENSG00000143373.17"; gene_type "protein_coding"; gene_name "ZNF687"; level 1; havana_gene "OTTHUMG00000012347.12";
ENSG00000113838.12	TBCCD1	protein_coding	-0.259497	4.56444	10.6215	0.00111778	0.00436204	TBCCD1	chr3	186546073	186570543	-	gene_id "ENSG00000113838.12"; gene_type "protein_coding"; gene_name "TBCCD1"; level 1; tag "overlapping_locus"; havana_gene "OTTHUMG00000156613.2";
ENSG00000006015.17	C19orf60	protein_coding	-0.337771	4.87973	10.6163	0.00112095	0.00437335	C19orf60	chr19	18588685	18592336	+	gene_id "ENSG00000006015.17"; gene_type "protein_coding"; gene_name "C19orf60"; level 1; havana_gene "OTTHUMG00000183112.1";
ENSG00000156521.13	TYSND1	protein_coding	-0.214329	6.02762	10.6131	0.00112292	0.00437995	TYSND1	chr10	70137981	70146676	-	gene_id "ENSG00000156521.13"; gene_type "protein_coding"; gene_name "TYSND1"; level 2; havana_gene "OTTHUMG00000018397.1";
ENSG00000169635.9	HIC2	protein_coding	-0.30457	3.82806	10.6081	0.00112595	0.00439068	HIC2	chr22	21417404	21451463	+	gene_id "ENSG00000169635.9"; gene_type "protein_coding"; gene_name "HIC2"; level 2; havana_gene "OTTHUMG00000150781.3";
ENSG00000166913.12	YWHAB	protein_coding	0.149301	9.10625	10.6029	0.00112909	0.00440185	YWHAB	chr20	44885676	44908532	+	gene_id "ENSG00000166913.12"; gene_type "protein_coding"; gene_name "YWHAB"; level 2; havana_gene "OTTHUMG00000032549.6";
ENSG00000107551.20	RASSF4	protein_coding	1.27643	-0.853858	10.5966	0.00113296	0.00441573	RASSF4	chr10	44959407	44995891	+	gene_id "ENSG00000107551.20"; gene_type "protein_coding"; gene_name "RASSF4"; level 2; havana_gene "OTTHUMG00000018060.6";
ENSG00000233429.9	HOTAIRM1	antisense_RNA	-0.777191	0.640323	10.5962	0.00113321	0.00441573	HOTAIRM1	chr7	27095647	27100265	+	gene_id "ENSG00000233429.9"; gene_type "antisense_RNA"; gene_name "HOTAIRM1"; level 1; tag "ncRNA_host"; havana_gene "OTTHUMG00000158089.4";
ENSG00000114388.12	NPRL2	protein_coding	0.324725	3.58181	10.5938	0.00113465	0.00442023	NPRL2	chr3	50347330	50351091	-	gene_id "ENSG00000114388.12"; gene_type "protein_coding"; gene_name "NPRL2"; level 2; havana_gene "OTTHUMG00000156864.2";
ENSG00000280055.1	TMEM75	TEC	-1.41585	-0.861351	10.5929	0.00113521	0.00442136	TMEM75	chr8	127946559	127948723	-	gene_id "ENSG00000280055.1"; gene_type "TEC"; gene_name "TMEM75"; level 2; havana_gene "OTTHUMG00000187197.1";
ENSG00000213344.2	PCNPP3	processed_pseudogene	1.65516	-0.80069	10.5917	0.00113599	0.00442245	PCNPP3	chr12	65645992	65646462	-	gene_id "ENSG00000213344.2"; gene_type "processed_pseudogene"; gene_name "PCNPP3"; level 1; tag "pseudo_consens"; havana_gene "OTTHUMG00000168873.1";
ENSG00000127399.14	LRRC61	protein_coding	0.425627	2.59983	10.5916	0.00113605	0.00442245	LRRC61	chr7	150322639	150338150	+	gene_id "ENSG00000127399.14"; gene_type "protein_coding"; gene_name "LRRC61"; level 2; tag "overlapping_locus"; havana_gene "OTTHUMG00000158326.1";
ENSG00000117481.10	NSUN4	protein_coding	0.201094	5.1005	10.5896	0.00113724	0.00442598	NSUN4	chr1	46340177	46365152	+	gene_id "ENSG00000117481.10"; gene_type "protein_coding"; gene_name "NSUN4"; level 2; havana_gene "OTTHUMG00000007808.4";
ENSG00000259450.1	AC113146.2	lincRNA	-1.38385	-0.0355443	10.5768	0.00114516	0.0044557	AC113146.2	chr15	39188438	39194309	-	gene_id "ENSG00000259450.1"; gene_type "lincRNA"; gene_name "AC113146.2"; level 2; tag "overlapping_locus"; havana_gene "OTTHUMG00000172465.1";
ENSG00000187372.11	PCDHB13	protein_coding	2.04319	-1.13398	10.5719	0.00114821	0.00446647	PCDHB13	chr5	141213919	141218979	+	gene_id "ENSG00000187372.11"; gene_type "protein_coding"; gene_name "PCDHB13"; level 2; havana_gene "OTTHUMG00000129615.2";
ENSG00000172765.16	TMCC1	protein_coding	-0.259915	5.00631	10.569	0.00115002	0.00447243	TMCC1	chr3	129647792	129893576	-	gene_id "ENSG00000172765.16"; gene_type "protein_coding"; gene_name "TMCC1"; level 1; tag "overlapping_locus"; havana_gene "OTTHUMG00000159579.8";
ENSG00000147548.16	NSD3	protein_coding	0.171947	6.22308	10.5669	0.00115134	0.00447644	NSD3	chr8	38269697	38382272	-	gene_id "ENSG00000147548.16"; gene_type "protein_coding"; gene_name "NSD3"; level 2; havana_gene "OTTHUMG00000165115.9";
ENSG00000100749.7	VRK1	protein_coding	-0.160685	6.43901	10.5626	0.001154	0.00448568	VRK1	chr14	96797304	96931722	+	gene_id "ENSG00000100749.7"; gene_type "protein_coding"; gene_name "VRK1"; level 2; tag "overlapping_locus"; havana_gene "OTTHUMG00000171459.1";
ENSG00000261455.1	LINC01003	lincRNA	0.410188	2.95382	10.5609	0.00115506	0.00448871	LINC01003	chr7	152463786	152465549	+	gene_id "ENSG00000261455.1"; gene_type "lincRNA"; gene_name "LINC01003"; level 2; havana_gene "OTTHUMG00000173415.1";
ENSG00000157827.19	FMNL2	protein_coding	0.201068	6.51373	10.5593	0.00115606	0.00449149	FMNL2	chr2	152335237	152649834	+	gene_id "ENSG00000157827.19"; gene_type "protein_coding"; gene_name "FMNL2"; level 1; tag "overlapping_locus"; havana_gene "OTTHUMG00000154035.6";
ENSG00000277969.1	AC006449.6	lincRNA	0.692992	1.13983	10.5441	0.00116558	0.00452737	AC006449.6	chr17	38702452	38704747	+	gene_id "ENSG00000277969.1"; gene_type "lincRNA"; gene_name "AC006449.6"; level 2; havana_gene "OTTHUMG00000188496.1";
ENSG00000169583.12	CLIC3	protein_coding	-0.668724	0.673315	10.5376	0.00116972	0.00454233	CLIC3	chr9	136994635	136996803	-	gene_id "ENSG00000169583.12"; gene_type "protein_coding"; gene_name "CLIC3"; level 2; havana_gene "OTTHUMG00000020954.3";
ENSG00000114378.16	HYAL1	protein_coding	0.538331	3.14948	10.5312	0.00117376	0.0045569	HYAL1	chr3	50299889	50312381	-	gene_id "ENSG00000114378.16"; gene_type "protein_coding"; gene_name "HYAL1"; level 2; havana_gene "OTTHUMG00000156941.1";
ENSG00000173889.15	PHC3	protein_coding	-0.187806	5.92069	10.5246	0.00117793	0.004572	PHC3	chr3	170086732	170181749	-	gene_id "ENSG00000173889.15"; gene_type "protein_coding"; gene_name "PHC3"; level 2; havana_gene "OTTHUMG00000158777.8";
ENSG00000168374.10	ARF4	protein_coding	-0.197368	7.36771	10.5214	0.00118	0.00457889	ARF4	chr3	57571363	57598220	-	gene_id "ENSG00000168374.10"; gene_type "protein_coding"; gene_name "ARF4"; level 1; havana_gene "OTTHUMG00000158601.5";
ENSG00000160352.15	ZNF714	protein_coding	-0.317844	3.79206	10.5209	0.00118032	0.00457903	ZNF714	chr19	21082159	21125270	+	gene_id "ENSG00000160352.15"; gene_type "protein_coding"; gene_name "ZNF714"; level 1; tag "overlapping_locus"; havana_gene "OTTHUMG00000182833.4";
ENSG00000175322.11	ZNF519	protein_coding	-0.488581	2.37007	10.518	0.00118218	0.00458484	ZNF519	chr18	14057457	14132490	-	gene_id "ENSG00000175322.11"; gene_type "protein_coding"; gene_name "ZNF519"; level 1; tag "overlapping_locus"; havana_gene "OTTHUMG00000182055.2";
ENSG00000052841.14	TTC17	protein_coding	0.200847	6.71622	10.5176	0.0011824	0.00458484	TTC17	chr11	43358932	43494933	+	gene_id "ENSG00000052841.14"; gene_type "protein_coding"; gene_name "TTC17"; level 2; tag "overlapping_locus"; havana_gene "OTTHUMG00000166398.5";
ENSG00000011260.13	UTP18	protein_coding	-0.1694	6.97686	10.5137	0.0011849	0.00459339	UTP18	chr17	51260528	51297936	+	gene_id "ENSG00000011260.13"; gene_type "protein_coding"; gene_name "UTP18"; level 2; havana_gene "OTTHUMG00000162370.4";
ENSG00000132906.17	CASP9	protein_coding	0.459112	2.20764	10.509	0.00118797	0.00460418	CASP9	chr1	15490832	15526534	-	gene_id "ENSG00000132906.17"; gene_type "protein_coding"; gene_name "CASP9"; level 1; havana_gene "OTTHUMG00000002256.7";
ENSG00000158813.17	EDA	protein_coding	1.22206	0.989581	10.4959	0.00119638	0.00463564	EDA	chrX	69616067	70039469	+	gene_id "ENSG00000158813.17"; gene_type "protein_coding"; gene_name "EDA"; level 2; tag "ncRNA_host"; havana_gene "OTTHUMG00000021764.8";
ENSG00000198198.15	SZT2	protein_coding	-0.358829	4.83824	10.494	0.0011976	0.00463924	SZT2	chr1	43389882	43454247	+	gene_id "ENSG00000198198.15"; gene_type "protein_coding"; gene_name "SZT2"; level 2; tag "ncRNA_host"; tag "overlapping_locus"; havana_gene "OTTHUMG00000007423.14";
ENSG00000144029.11	MRPS5	protein_coding	0.159718	6.93748	10.4917	0.00119913	0.00464404	MRPS5	chr2	95087207	95149434	-	gene_id "ENSG00000144029.11"; gene_type "protein_coding"; gene_name "MRPS5"; level 2; tag "overlapping_locus"; havana_gene "OTTHUMG00000130394.2";
ENSG00000162599.15	NFIA	protein_coding	0.250751	5.30306	10.4866	0.00120241	0.0046556	NFIA	chr1	60865259	61462793	+	gene_id "ENSG00000162599.15"; gene_type "protein_coding"; gene_name "NFIA"; level 1; tag "overlapping_locus"; havana_gene "OTTHUMG00000008618.8";
ENSG00000134265.12	NAPG	protein_coding	0.137881	6.00002	10.4771	0.00120865	0.00467859	NAPG	chr18	10525905	10552761	+	gene_id "ENSG00000134265.12"; gene_type "protein_coding"; gene_name "NAPG"; level 1; havana_gene "OTTHUMG00000179119.5";
ENSG00000145331.13	TRMT10A	protein_coding	-0.364109	3.24187	10.4764	0.00120907	0.00467908	TRMT10A	chr4	99546709	99564032	-	gene_id "ENSG00000145331.13"; gene_type "protein_coding"; gene_name "TRMT10A"; level 2; havana_gene "OTTHUMG00000131025.4";
ENSG00000143862.7	ARL8A	protein_coding	0.220526	4.87583	10.4722	0.00121184	0.00468865	ARL8A	chr1	202133404	202144743	-	gene_id "ENSG00000143862.7"; gene_type "protein_coding"; gene_name "ARL8A"; level 2; havana_gene "OTTHUMG00000035923.1";
ENSG00000180921.6	FAM83H	protein_coding	-0.154112	9.00984	10.4573	0.00122167	0.00472554	FAM83H	chr8	143723933	143733801	-	gene_id "ENSG00000180921.6"; gene_type "protein_coding"; gene_name "FAM83H"; level 2; tag "ncRNA_host"; havana_gene "OTTHUMG00000133559.2";
ENSG00000197779.13	ZNF81	protein_coding	-0.446998	2.73973	10.4534	0.00122425	0.00473438	ZNF81	chrX	47836902	48002561	+	gene_id "ENSG00000197779.13"; gene_type "protein_coding"; gene_name "ZNF81"; level 2; havana_gene "OTTHUMG00000021462.3";
ENSG00000019582.14	CD74	protein_coding	0.510838	1.60325	10.4528	0.00122462	0.00473466	CD74	chr5	150401637	150412929	-	gene_id "ENSG00000019582.14"; gene_type "protein_coding"; gene_name "CD74"; level 2; havana_gene "OTTHUMG00000163559.3";
ENSG00000086065.13	CHMP5	protein_coding	0.224863	6.07893	10.446	0.00122912	0.00475088	CHMP5	chr9	33264879	33282069	+	gene_id "ENSG00000086065.13"; gene_type "protein_coding"; gene_name "CHMP5"; level 2; havana_gene "OTTHUMG00000019765.3";
ENSG00000117305.14	HMGCL	protein_coding	0.662163	2.58283	10.4435	0.00123079	0.00475617	HMGCL	chr1	23801885	23838620	-	gene_id "ENSG00000117305.14"; gene_type "protein_coding"; gene_name "HMGCL"; level 1; havana_gene "OTTHUMG00000002963.4";
ENSG00000273340.1	MICE	transcribed_unprocessed_pseudogene	-1.1745	-0.375056	10.4426	0.0012314	0.00475737	MICE	chr6	29741731	29748969	-	gene_id "ENSG00000273340.1"; gene_type "transcribed_unprocessed_pseudogene"; gene_name "MICE"; level 2; tag "overlapping_locus"; havana_gene "OTTHUMG00000031084.4";
ENSG00000273568.1	AC131009.3	sense_intronic	-1.01442	-0.250376	10.4417	0.00123202	0.00475862	AC131009.3	chr12	131934642	131934928	+	gene_id "ENSG00000273568.1"; gene_type "sense_intronic"; gene_name "AC131009.3"; level 2; tag "overlapping_locus"; havana_gene "OTTHUMG00000187337.1";
ENSG00000204822.6	MRPL53	protein_coding	-0.767661	0.757943	10.4383	0.00123428	0.00476617	MRPL53	chr2	74471958	74473322	-	gene_id "ENSG00000204822.6"; gene_type "protein_coding"; gene_name "MRPL53"; level 1; tag "overlapping_locus"; havana_gene "OTTHUMG00000129961.2";
ENSG00000164574.15	GALNT10	protein_coding	0.249507	4.8773	10.4342	0.00123704	0.00477565	GALNT10	chr5	154190730	154420984	+	gene_id "ENSG00000164574.15"; gene_type "protein_coding"; gene_name "GALNT10"; level 2; tag "ncRNA_host"; tag "overlapping_locus"; havana_gene "OTTHUMG00000130145.4";
ENSG00000134030.13	CTIF	protein_coding	0.250803	4.23061	10.4236	0.00124415	0.00480193	CTIF	chr18	48539046	48863217	+	gene_id "ENSG00000134030.13"; gene_type "protein_coding"; gene_name "CTIF"; level 2; tag "ncRNA_host"; tag "overlapping_locus"; havana_gene "OTTHUMG00000132656.14";
ENSG00000122034.14	GTF3A	protein_coding	-0.17205	5.93163	10.4183	0.00124771	0.00481452	GTF3A	chr13	27424544	27435823	+	gene_id "ENSG00000122034.14"; gene_type "protein_coding"; gene_name "GTF3A"; level 2; havana_gene "OTTHUMG00000016632.3";
ENSG00000164142.15	FAM160A1	protein_coding	-0.302079	4.09622	10.4171	0.00124851	0.00481643	FAM160A1	chr4	151409216	151663632	+	gene_id "ENSG00000164142.15"; gene_type "protein_coding"; gene_name "FAM160A1"; level 2; tag "ncRNA_host"; havana_gene "OTTHUMG00000161675.3";
ENSG00000163683.11	SMIM14	protein_coding	0.426529	2.7587	10.4112	0.00125251	0.00483069	SMIM14	chr4	39546330	39639090	-	gene_id "ENSG00000163683.11"; gene_type "protein_coding"; gene_name "SMIM14"; level 1; havana_gene "OTTHUMG00000128581.7";
ENSG00000179583.18	CIITA	protein_coding	0.527932	2.21646	10.4093	0.00125384	0.00483395	CIITA	chr16	10866222	10932281	+	gene_id "ENSG00000179583.18"; gene_type "protein_coding"; gene_name "CIITA"; level 2; havana_gene "OTTHUMG00000129753.6";
ENSG00000075420.12	FNDC3B	protein_coding	0.111388	6.66897	10.4091	0.00125397	0.00483395	FNDC3B	chr3	172039628	172401665	+	gene_id "ENSG00000075420.12"; gene_type "protein_coding"; gene_name "FNDC3B"; level 2; tag "ncRNA_host"; havana_gene "OTTHUMG00000156761.5";
ENSG00000197182.14	MIRLET7BHG	lincRNA	0.395789	2.93086	10.4061	0.00125602	0.00484068	MIRLET7BHG	chr22	46053869	46113928	+	gene_id "ENSG00000197182.14"; gene_type "lincRNA"; gene_name "MIRLET7BHG"; level 2; tag "ncRNA_host"; tag "overlapping_locus"; havana_gene "OTTHUMG00000150446.2";
ENSG00000124217.4	MOCS3	protein_coding	0.25445	5.21219	10.4032	0.00125794	0.00484689	MOCS3	chr20	50958826	50963931	+	gene_id "ENSG00000124217.4"; gene_type "protein_coding"; gene_name "MOCS3"; level 2; havana_gene "OTTHUMG00000032741.4";
ENSG00000142798.17	HSPG2	protein_coding	-0.561934	5.59413	10.4027	0.00125833	0.00484722	HSPG2	chr1	21822245	21937297	-	gene_id "ENSG00000142798.17"; gene_type "protein_coding"; gene_name "HSPG2"; level 2; havana_gene "OTTHUMG00000002674.8";
ENSG00000110711.9	AIP	protein_coding	0.233884	5.47334	10.3867	0.00126927	0.00488818	AIP	chr11	67483041	67491103	+	gene_id "ENSG00000110711.9"; gene_type "protein_coding"; gene_name "AIP"; level 1; tag "ncRNA_host"; havana_gene "OTTHUMG00000167674.4";
ENSG00000099860.8	GADD45B	protein_coding	-0.230868	5.09533	10.3829	0.00127188	0.00489704	GADD45B	chr19	2476122	2478259	+	gene_id "ENSG00000099860.8"; gene_type "protein_coding"; gene_name "GADD45B"; level 2; havana_gene "OTTHUMG00000180434.3";
ENSG00000173706.12	HEG1	protein_coding	-0.328656	7.62966	10.3823	0.00127232	0.00489755	HEG1	chr3	124965710	125055958	-	gene_id "ENSG00000173706.12"; gene_type "protein_coding"; gene_name "HEG1"; level 1; havana_gene "OTTHUMG00000159486.2";
ENSG00000197506.7	SLC28A3	protein_coding	1.86777	-1.93226	10.3794	0.00127426	0.00490381	SLC28A3	chr9	84275457	84340683	-	gene_id "ENSG00000197506.7"; gene_type "protein_coding"; gene_name "SLC28A3"; level 2; havana_gene "OTTHUMG00000020117.1";
ENSG00000121741.16	ZMYM2	protein_coding	0.215616	5.72553	10.3735	0.0012784	0.00491855	ZMYM2	chr13	19958670	20091829	+	gene_id "ENSG00000121741.16"; gene_type "protein_coding"; gene_name "ZMYM2"; level 1; havana_gene "OTTHUMG00000016507.9";
ENSG00000168078.9	PBK	protein_coding	0.177064	6.65137	10.3632	0.00128554	0.00494483	PBK	chr8	27809620	27838095	-	gene_id "ENSG00000168078.9"; gene_type "protein_coding"; gene_name "PBK"; level 1; havana_gene "OTTHUMG00000102113.5";
ENSG00000220472.1	AL139095.2	processed_pseudogene	0.64532	1.13636	10.3597	0.00128796	0.00495293	AL139095.2	chr6	7338839	7339568	-	gene_id "ENSG00000220472.1"; gene_type "processed_pseudogene"; gene_name "AL139095.2"; level 1; tag "pseudo_consens"; tag "overlapping_locus"; havana_gene "OTTHUMG00000014205.1";
ENSG00000058063.15	ATP11B	protein_coding	0.180074	6.73634	10.3588	0.00128858	0.0049541	ATP11B	chr3	182793500	182921635	+	gene_id "ENSG00000058063.15"; gene_type "protein_coding"; gene_name "ATP11B"; level 1; havana_gene "OTTHUMG00000158295.3";
ENSG00000169679.14	BUB1	protein_coding	0.181993	6.39804	10.3545	0.00129162	0.00496458	BUB1	chr2	110637698	110678114	-	gene_id "ENSG00000169679.14"; gene_type "protein_coding"; gene_name "BUB1"; level 2; havana_gene "OTTHUMG00000153638.5";
ENSG00000277957.1	SENP3-EIF4A1	protein_coding	-1.17079	-0.282232	10.3527	0.00129285	0.00496811	SENP3-EIF4A1	chr17	7563287	7578715	+	gene_id "ENSG00000277957.1"; gene_type "protein_coding"; gene_name "SENP3-EIF4A1"; level 2; tag "ncRNA_host"; tag "overlapping_locus"; havana_gene "OTTHUMG00000178334.3";
ENSG00000116761.11	CTH	protein_coding	0.597989	3.46527	10.3487	0.00129569	0.00497782	CTH	chr1	70411218	70439851	+	gene_id "ENSG00000116761.11"; gene_type "protein_coding"; gene_name "CTH"; level 2; tag "ncRNA_host"; havana_gene "OTTHUMG00000009352.1";
ENSG00000175130.6	MARCKSL1	protein_coding	1.14145	0.622758	10.3457	0.00129778	0.00498464	MARCKSL1	chr1	32333832	32336379	-	gene_id "ENSG00000175130.6"; gene_type "protein_coding"; gene_name "MARCKSL1"; level 2; havana_gene "OTTHUMG00000007589.3";
ENSG00000221883.2	ARIH2OS	protein_coding	1.11062	-0.679807	10.3434	0.00129939	0.00498959	ARIH2OS	chr3	48917788	48919385	-	gene_id "ENSG00000221883.2"; gene_type "protein_coding"; gene_name "ARIH2OS"; level 2; havana_gene "OTTHUMG00000156672.1";
ENSG00000173442.12	EHBP1L1	protein_coding	0.276809	6.14984	10.334	0.00130599	0.00501372	EHBP1L1	chr11	65576038	65592650	+	gene_id "ENSG00000173442.12"; gene_type "protein_coding"; gene_name "EHBP1L1"; level 2; havana_gene "OTTHUMG00000166520.4";
ENSG00000184517.11	ZFP1	protein_coding	0.280759	4.00742	10.33	0.00130887	0.00502359	ZFP1	chr16	75148492	75172236	+	gene_id "ENSG00000184517.11"; gene_type "protein_coding"; gene_name "ZFP1"; level 2; havana_gene "OTTHUMG00000137602.3";
ENSG00000180104.15	EXOC3	protein_coding	0.167358	7.01374	10.3274	0.00131068	0.00502932	EXOC3	chr5	443158	471937	+	gene_id "ENSG00000180104.15"; gene_type "protein_coding"; gene_name "EXOC3"; level 1; havana_gene "OTTHUMG00000162205.4";
ENSG00000140263.13	SORD	protein_coding	-0.146668	7.24585	10.3259	0.00131176	0.00503223	SORD	chr15	45023104	45077185	+	gene_id "ENSG00000140263.13"; gene_type "protein_coding"; gene_name "SORD"; level 2; havana_gene "OTTHUMG00000131265.3";
ENSG00000105072.8	C19orf44	protein_coding	-0.444433	2.45757	10.317	0.00131814	0.00505493	C19orf44	chr19	16496311	16521352	+	gene_id "ENSG00000105072.8"; gene_type "protein_coding"; gene_name "C19orf44"; level 1; havana_gene "OTTHUMG00000182439.2";
ENSG00000117906.13	RCN2	protein_coding	-0.142424	7.35636	10.3167	0.00131832	0.00505493	RCN2	chr15	76931619	76954392	+	gene_id "ENSG00000117906.13"; gene_type "protein_coding"; gene_name "RCN2"; level 2; havana_gene "OTTHUMG00000143730.3";
ENSG00000158480.10	SPATA2	protein_coding	-0.231841	4.58811	10.3161	0.00131872	0.00505526	SPATA2	chr20	49903391	49915508	-	gene_id "ENSG00000158480.10"; gene_type "protein_coding"; gene_name "SPATA2"; level 2; havana_gene "OTTHUMG00000032704.1";
ENSG00000118418.14	HMGN3	protein_coding	-0.328975	5.57651	10.3142	0.00132013	0.00505866	HMGN3	chr6	79201245	79234738	-	gene_id "ENSG00000118418.14"; gene_type "protein_coding"; gene_name "HMGN3"; level 2; havana_gene "OTTHUMG00000015073.1";
ENSG00000139613.11	SMARCC2	protein_coding	0.241792	5.97445	10.314	0.00132025	0.00505866	SMARCC2	chr12	56162983	56189567	-	gene_id "ENSG00000139613.11"; gene_type "protein_coding"; gene_name "SMARCC2"; level 2; tag "overlapping_locus"; havana_gene "OTTHUMG00000170288.4";
ENSG00000069702.10	TGFBR3	protein_coding	-0.504815	2.3839	10.312	0.00132168	0.00506293	TGFBR3	chr1	91680343	91906335	-	gene_id "ENSG00000069702.10"; gene_type "protein_coding"; gene_name "TGFBR3"; level 2; tag "ncRNA_host"; havana_gene "OTTHUMG00000010097.5";
ENSG00000087008.15	ACOX3	protein_coding	0.277465	3.88828	10.3065	0.00132559	0.00507668	ACOX3	chr4	8366282	8440723	-	gene_id "ENSG00000087008.15"; gene_type "protein_coding"; gene_name "ACOX3"; level 2; havana_gene "OTTHUMG00000090509.21";
ENSG00000141858.11	SAMD1	protein_coding	0.274778	5.19862	10.3045	0.00132707	0.00508112	SAMD1	chr19	14087840	14091036	-	gene_id "ENSG00000141858.11"; gene_type "protein_coding"; gene_name "SAMD1"; level 2; havana_gene "OTTHUMG00000166628.4";
ENSG00000138778.11	CENPE	protein_coding	0.204078	6.51424	10.3038	0.00132757	0.00508178	CENPE	chr4	103105806	103198409	-	gene_id "ENSG00000138778.11"; gene_type "protein_coding"; gene_name "CENPE"; level 2; havana_gene "OTTHUMG00000160980.5";
ENSG00000235162.8	C12orf75	protein_coding	-0.173829	5.97112	10.3011	0.00132954	0.0050881	C12orf75	chr12	105235290	105396097	+	gene_id "ENSG00000235162.8"; gene_type "protein_coding"; gene_name "C12orf75"; level 2; havana_gene "OTTHUMG00000150129.8";
ENSG00000076321.10	KLHL20	protein_coding	-0.240827	4.46436	10.2999	0.00133034	0.00508906	KLHL20	chr1	173714941	173786702	+	gene_id "ENSG00000076321.10"; gene_type "protein_coding"; gene_name "KLHL20"; level 2; tag "overlapping_locus"; havana_gene "OTTHUMG00000040548.1";
ENSG00000145919.10	BOD1	protein_coding	0.201588	6.95979	10.2998	0.00133043	0.00508906	BOD1	chr5	173607514	173616660	-	gene_id "ENSG00000145919.10"; gene_type "protein_coding"; gene_name "BOD1"; level 1; havana_gene "OTTHUMG00000130540.4";
ENSG00000049283.17	EPN3	protein_coding	0.341173	5.02605	10.2968	0.00133259	0.00509609	EPN3	chr17	50532543	50543750	+	gene_id "ENSG00000049283.17"; gene_type "protein_coding"; gene_name "EPN3"; level 2; tag "overlapping_locus"; havana_gene "OTTHUMG00000162155.5";
ENSG00000197483.9	ZNF628	protein_coding	0.309392	3.73952	10.2931	0.00133529	0.00510517	ZNF628	chr19	55476332	55484487	+	gene_id "ENSG00000197483.9"; gene_type "protein_coding"; gene_name "ZNF628"; level 2; havana_gene "OTTHUMG00000150396.4";
ENSG00000011132.11	APBA3	protein_coding	0.318965	3.84095	10.2909	0.00133685	0.00510899	APBA3	chr19	3750819	3761699	-	gene_id "ENSG00000011132.11"; gene_type "protein_coding"; gene_name "APBA3"; level 2; tag "overlapping_locus"; havana_gene "OTTHUMG00000180915.2";
ENSG00000126070.19	AGO3	protein_coding	-0.236227	4.50364	10.2908	0.00133693	0.00510899	AGO3	chr1	35930718	36072500	+	gene_id "ENSG00000126070.19"; gene_type "protein_coding"; gene_name "AGO3"; level 2; havana_gene "OTTHUMG00000184172.4";
ENSG00000073350.13	LLGL2	protein_coding	-0.212867	4.98584	10.2849	0.00134126	0.00512429	LLGL2	chr17	75525080	75575208	+	gene_id "ENSG00000073350.13"; gene_type "protein_coding"; gene_name "LLGL2"; level 2; havana_gene "OTTHUMG00000179685.2";
ENSG00000125505.16	MBOAT7	protein_coding	0.207513	5.92884	10.2834	0.00134232	0.00512711	MBOAT7	chr19	54173412	54189882	-	gene_id "ENSG00000125505.16"; gene_type "protein_coding"; gene_name "MBOAT7"; level 1; havana_gene "OTTHUMG00000066516.10";
ENSG00000080815.18	PSEN1	protein_coding	0.172614	6.4275	10.2819	0.00134345	0.00513018	PSEN1	chr14	73136418	73223691	+	gene_id "ENSG00000080815.18"; gene_type "protein_coding"; gene_name "PSEN1"; level 1; tag "overlapping_locus"; havana_gene "OTTHUMG00000141279.17";
ENSG00000169248.12	CXCL11	protein_coding	-1.36105	-1.49742	10.2805	0.00134441	0.00513263	CXCL11	chr4	76033682	76041415	-	gene_id "ENSG00000169248.12"; gene_type "protein_coding"; gene_name "CXCL11"; level 1; tag "overlapping_locus"; havana_gene "OTTHUMG00000130101.3";
ENSG00000163702.18	IL17RC	protein_coding	0.450448	2.79138	10.2723	0.0013504	0.00515423	IL17RC	chr3	9917074	9933630	+	gene_id "ENSG00000163702.18"; gene_type "protein_coding"; gene_name "IL17RC"; level 2; havana_gene "OTTHUMG00000128648.40";
ENSG00000169981.10	ZNF35	protein_coding	-0.282683	3.99121	10.2706	0.00135169	0.00515791	ZNF35	chr3	44648727	44660791	+	gene_id "ENSG00000169981.10"; gene_type "protein_coding"; gene_name "ZNF35"; level 1; havana_gene "OTTHUMG00000133091.12";
ENSG00000134508.12	CABLES1	protein_coding	-0.331774	3.51234	10.2577	0.00136116	0.00519215	CABLES1	chr18	23134564	23260467	+	gene_id "ENSG00000134508.12"; gene_type "protein_coding"; gene_name "CABLES1"; level 2; havana_gene "OTTHUMG00000179186.5";
ENSG00000173221.13	GLRX	protein_coding	1.19181	-0.742309	10.2575	0.00136132	0.00519215	GLRX	chr5	95751319	95823005	-	gene_id "ENSG00000173221.13"; gene_type "protein_coding"; gene_name "GLRX"; level 2; havana_gene "OTTHUMG00000121167.3";
ENSG00000260853.1	AC109460.2	antisense_RNA	-0.829338	0.404935	10.2551	0.00136307	0.00519759	AC109460.2	chr16	28956687	28966883	-	gene_id "ENSG00000260853.1"; gene_type "antisense_RNA"; gene_name "AC109460.2"; level 2; havana_gene "OTTHUMG00000176594.1";
ENSG00000178950.16	GAK	protein_coding	-0.163683	6.32978	10.2535	0.00136423	0.00520077	GAK	chr4	849276	932373	-	gene_id "ENSG00000178950.16"; gene_type "protein_coding"; gene_name "GAK"; level 1; havana_gene "OTTHUMG00000088301.5";
ENSG00000166105.15	GLB1L3	protein_coding	-0.806285	0.760846	10.245	0.00137052	0.00522347	GLB1L3	chr11	134274245	134319564	+	gene_id "ENSG00000166105.15"; gene_type "protein_coding"; gene_name "GLB1L3"; level 2; havana_gene "OTTHUMG00000133524.3";
ENSG00000037749.11	MFAP3	protein_coding	-0.237685	5.5427	10.2378	0.00137595	0.00524291	MFAP3	chr5	154038906	154220478	+	gene_id "ENSG00000037749.11"; gene_type "protein_coding"; gene_name "MFAP3"; level 2; tag "overlapping_locus"; havana_gene "OTTHUMG00000130149.3";
ENSG00000059145.18	UNKL	protein_coding	-0.388515	2.80646	10.232	0.00138027	0.00525811	UNKL	chr16	1363205	1414751	-	gene_id "ENSG00000059145.18"; gene_type "protein_coding"; gene_name "UNKL"; level 1; havana_gene "OTTHUMG00000128553.7";
ENSG00000162426.14	SLC45A1	protein_coding	1.71341	-1.49835	10.2314	0.00138067	0.00525838	SLC45A1	chr1	8317826	8344167	+	gene_id "ENSG00000162426.14"; gene_type "protein_coding"; gene_name "SLC45A1"; level 2; tag "ncRNA_host"; havana_gene "OTTHUMG00000000503.6";
ENSG00000187147.17	RNF220	protein_coding	0.200298	5.99079	10.2308	0.00138111	0.00525879	RNF220	chr1	44405194	44651724	+	gene_id "ENSG00000187147.17"; gene_type "protein_coding"; gene_name "RNF220"; level 2; tag "ncRNA_host"; havana_gene "OTTHUMG00000007697.7";
ENSG00000173275.12	ZNF449	protein_coding	-0.43183	2.59753	10.2259	0.00138484	0.00527173	ZNF449	chrX	135344796	135363152	+	gene_id "ENSG00000173275.12"; gene_type "protein_coding"; gene_name "ZNF449"; level 2; havana_gene "OTTHUMG00000022478.1";
ENSG00000171456.16	ASXL1	protein_coding	-0.14693	7.07021	10.2238	0.00138637	0.00527534	ASXL1	chr20	32358344	32439319	+	gene_id "ENSG00000171456.16"; gene_type "protein_coding"; gene_name "ASXL1"; level 1; havana_gene "OTTHUMG00000032218.6";
ENSG00000203837.4	PNLIPRP3	protein_coding	0.443785	6.09733	10.2236	0.00138655	0.00527534	PNLIPRP3	chr10	116427867	116477957	+	gene_id "ENSG00000203837.4"; gene_type "protein_coding"; gene_name "PNLIPRP3"; level 2; havana_gene "OTTHUMG00000019100.1";
ENSG00000167967.15	E4F1	protein_coding	-0.221203	5.14787	10.2233	0.00138679	0.00527534	E4F1	chr16	2223566	2235742	+	gene_id "ENSG00000167967.15"; gene_type "protein_coding"; gene_name "E4F1"; level 2; havana_gene "OTTHUMG00000177084.2";
ENSG00000138078.15	PREPL	protein_coding	-0.190125	5.54594	10.2178	0.00139094	0.00528983	PREPL	chr2	44316281	44361862	-	gene_id "ENSG00000138078.15"; gene_type "protein_coding"; gene_name "PREPL"; level 1; havana_gene "OTTHUMG00000152791.7";
ENSG00000145725.19	PPIP5K2	protein_coding	-0.179279	6.06553	10.2154	0.00139276	0.0052955	PPIP5K2	chr5	103120149	103212799	+	gene_id "ENSG00000145725.19"; gene_type "protein_coding"; gene_name "PPIP5K2"; level 1; havana_gene "OTTHUMG00000181461.4";
ENSG00000140455.16	USP3	protein_coding	0.244304	4.97695	10.2106	0.00139635	0.00530786	USP3	chr15	63504511	63594640	+	gene_id "ENSG00000140455.16"; gene_type "protein_coding"; gene_name "USP3"; level 1; havana_gene "OTTHUMG00000172309.3";
ENSG00000145147.19	SLIT2	protein_coding	-0.362229	2.26597	10.2094	0.00139724	0.00531	SLIT2	chr4	20253260	20620561	+	gene_id "ENSG00000145147.19"; gene_type "protein_coding"; gene_name "SLIT2"; level 2; tag "ncRNA_host"; tag "overlapping_locus"; havana_gene "OTTHUMG00000128551.4";
ENSG00000080031.9	PTPRH	protein_coding	1.68832	-0.164881	10.2084	0.00139802	0.00531166	PTPRH	chr19	55181248	55209506	-	gene_id "ENSG00000080031.9"; gene_type "protein_coding"; gene_name "PTPRH"; level 2; havana_gene "OTTHUMG00000180701.2";
ENSG00000164077.13	MON1A	protein_coding	-0.280886	4.18883	10.2079	0.00139838	0.00531175	MON1A	chr3	49908862	49930173	-	gene_id "ENSG00000164077.13"; gene_type "protein_coding"; gene_name "MON1A"; level 1; havana_gene "OTTHUMG00000156737.6";
ENSG00000155366.16	RHOC	protein_coding	0.281928	6.58895	10.1829	0.00141749	0.00538305	RHOC	chr1	112701106	112707434	-	gene_id "ENSG00000155366.16"; gene_type "protein_coding"; gene_name "RHOC"; level 1; tag "overlapping_locus"; havana_gene "OTTHUMG00000011905.6";
ENSG00000271780.1	AL118558.3	lincRNA	0.749276	0.841608	10.179	0.00142046	0.00539303	AL118558.3	chr14	101948347	101949425	+	gene_id "ENSG00000271780.1"; gene_type "lincRNA"; gene_name "AL118558.3"; level 2; havana_gene "OTTHUMG00000185362.1";
ENSG00000169764.15	UGP2	protein_coding	0.177357	6.60932	10.1755	0.00142318	0.00540207	UGP2	chr2	63840940	63891562	+	gene_id "ENSG00000169764.15"; gene_type "protein_coding"; gene_name "UGP2"; level 1; havana_gene "OTTHUMG00000129513.8";
ENSG00000177427.12	MIEF2	protein_coding	-0.355218	3.01748	10.1737	0.00142456	0.00540602	MIEF2	chr17	18260534	18266552	+	gene_id "ENSG00000177427.12"; gene_type "protein_coding"; gene_name "MIEF2"; level 1; havana_gene "OTTHUMG00000059392.4";
ENSG00000235316.1	DUSP8P5	processed_pseudogene	-0.713736	0.824471	10.1718	0.00142607	0.00541047	DUSP8P5	chr10	73731824	73733638	+	gene_id "ENSG00000235316.1"; gene_type "processed_pseudogene"; gene_name "DUSP8P5"; level 1; tag "pseudo_consens"; tag "overlapping_locus"; havana_gene "OTTHUMG00000018485.1";
ENSG00000156508.17	EEF1A1	protein_coding	0.154157	12.7433	10.1656	0.00143088	0.00542697	EEF1A1	chr6	73515750	73523797	-	gene_id "ENSG00000156508.17"; gene_type "protein_coding"; gene_name "EEF1A1"; level 2; havana_gene "OTTHUMG00000015031.6";
ENSG00000099194.5	SCD	protein_coding	-0.279371	10.9214	10.1653	0.00143111	0.00542697	SCD	chr10	100347124	100364834	+	gene_id "ENSG00000099194.5"; gene_type "protein_coding"; gene_name "SCD"; level 2; havana_gene "OTTHUMG00000018906.2";
ENSG00000146109.4	ABT1	protein_coding	-0.146988	5.68741	10.1646	0.00143164	0.00542769	ABT1	chr6	26596952	26600744	+	gene_id "ENSG00000146109.4"; gene_type "protein_coding"; gene_name "ABT1"; level 2; havana_gene "OTTHUMG00000016319.2";
ENSG00000158715.5	SLC45A3	protein_coding	0.393707	3.28996	10.1587	0.00143623	0.00544379	SLC45A3	chr1	205657851	205680459	-	gene_id "ENSG00000158715.5"; gene_type "protein_coding"; gene_name "SLC45A3"; level 2; havana_gene "OTTHUMG00000037223.1";
ENSG00000267096.1	AC008735.1	sense_intronic	-2.31052	-1.71185	10.1534	0.00144032	0.00545797	AC008735.1	chr19	55670632	55672069	+	gene_id "ENSG00000267096.1"; gene_type "sense_intronic"; gene_name "AC008735.1"; level 2; tag "overlapping_locus"; havana_gene "OTTHUMG00000180910.1";
ENSG00000166987.14	MBD6	protein_coding	0.238198	4.68806	10.1516	0.00144175	0.00546113	MBD6	chr12	57520710	57530148	+	gene_id "ENSG00000166987.14"; gene_type "protein_coding"; gene_name "MBD6"; level 2; havana_gene "OTTHUMG00000170099.3";
ENSG00000227972.1	THAP12P3	processed_pseudogene	-2.30536	-2.09434	10.1515	0.00144184	0.00546113	THAP12P3	chr10	52411135	52413492	+	gene_id "ENSG00000227972.1"; gene_type "processed_pseudogene"; gene_name "THAP12P3"; level 1; tag "pseudo_consens"; havana_gene "OTTHUMG00000018250.1";
ENSG00000001629.9	ANKIB1	protein_coding	0.16652	6.23386	10.1419	0.00144934	0.00548823	ANKIB1	chr7	92246234	92401384	+	gene_id "ENSG00000001629.9"; gene_type "protein_coding"; gene_name "ANKIB1"; level 2; havana_gene "OTTHUMG00000155859.2";
ENSG00000273820.1	USP27X	protein_coding	0.690112	1.16911	10.138	0.00145247	0.00549875	USP27X	chrX	49879948	49882565	+	gene_id "ENSG00000273820.1"; gene_type "protein_coding"; gene_name "USP27X"; level 2; tag "retrogene"; havana_gene "OTTHUMG00000189037.1";
ENSG00000124532.14	MRS2	protein_coding	-0.179294	5.7042	10.1373	0.001453	0.00549944	MRS2	chr6	24402908	24426194	+	gene_id "ENSG00000124532.14"; gene_type "protein_coding"; gene_name "MRS2"; level 2; havana_gene "OTTHUMG00000014355.2";
ENSG00000164104.11	HMGB2	protein_coding	0.195641	8.05885	10.1353	0.00145457	0.00550409	HMGB2	chr4	173331695	173335125	-	gene_id "ENSG00000164104.11"; gene_type "protein_coding"; gene_name "HMGB2"; level 2; havana_gene "OTTHUMG00000160799.2";
ENSG00000231584.8	FAHD2CP	transcribed_unprocessed_pseudogene	1.06631	0.00658667	10.1326	0.00145669	0.0055108	FAHD2CP	chr2	96010551	96023380	+	gene_id "ENSG00000231584.8"; gene_type "transcribed_unprocessed_pseudogene"; gene_name "FAHD2CP"; level 2; havana_gene "OTTHUMG00000155210.3";
ENSG00000169251.12	NMD3	protein_coding	0.156615	6.92881	10.1316	0.0014575	0.00551253	NMD3	chr3	161104696	161253532	+	gene_id "ENSG00000169251.12"; gene_type "protein_coding"; gene_name "NMD3"; level 2; havana_gene "OTTHUMG00000159063.5";
ENSG00000143845.14	ETNK2	protein_coding	1.07016	-0.354301	10.1258	0.00146211	0.00552845	ETNK2	chr1	204131062	204152003	-	gene_id "ENSG00000143845.14"; gene_type "protein_coding"; gene_name "ETNK2"; level 1; havana_gene "OTTHUMG00000036061.6";
ENSG00000234155.1	LINC02535	lincRNA	-1.00728	0.0680235	10.1254	0.00146241	0.00552845	LINC02535	chr6	85387219	85390186	-	gene_id "ENSG00000234155.1"; gene_type "lincRNA"; gene_name "LINC02535"; level 2; havana_gene "OTTHUMG00000015137.1";
ENSG00000143748.17	NVL	protein_coding	0.216596	4.73924	10.1166	0.00146942	0.00555362	NVL	chr1	224227334	224330387	-	gene_id "ENSG00000143748.17"; gene_type "protein_coding"; gene_name "NVL"; level 1; tag "ncRNA_host"; havana_gene "OTTHUMG00000037536.8";
ENSG00000161057.11	PSMC2	protein_coding	-0.128751	7.30499	10.1156	0.00147023	0.00555536	PSMC2	chr7	103344254	103369395	+	gene_id "ENSG00000161057.11"; gene_type "protein_coding"; gene_name "PSMC2"; level 2; tag "overlapping_locus"; havana_gene "OTTHUMG00000157206.2";
ENSG00000266709.1	AC005224.4	lincRNA	1.01333	0.240457	10.1115	0.0014735	0.0055664	AC005224.4	chr17	14303854	14305505	+	gene_id "ENSG00000266709.1"; gene_type "lincRNA"; gene_name "AC005224.4"; level 2; tag "overlapping_locus"; havana_gene "OTTHUMG00000178358.1";
ENSG00000133710.15	SPINK5	protein_coding	1.89175	-1.32235	10.1067	0.00147728	0.00557933	SPINK5	chr5	148025683	148137289	+	gene_id "ENSG00000133710.15"; gene_type "protein_coding"; gene_name "SPINK5"; level 2; havana_gene "OTTHUMG00000134305.8";
ENSG00000188883.4	KLRG2	protein_coding	1.15288	0.442902	10.1057	0.0014781	0.00558113	KLRG2	chr7	139452690	139483712	-	gene_id "ENSG00000188883.4"; gene_type "protein_coding"; gene_name "KLRG2"; level 2; havana_gene "OTTHUMG00000157705.2";
ENSG00000184357.4	HIST1H1B	protein_coding	-2.06296	-1.3825	10.1019	0.0014812	0.00559069	HIST1H1B	chr6	27866849	27867529	-	gene_id "ENSG00000184357.4"; gene_type "protein_coding"; gene_name "HIST1H1B"; level 2; havana_gene "OTTHUMG00000016139.2";
ENSG00000110851.11	PRDM4	protein_coding	-0.141357	5.68751	10.1017	0.00148134	0.00559069	PRDM4	chr12	107732866	107761272	-	gene_id "ENSG00000110851.11"; gene_type "protein_coding"; gene_name "PRDM4"; level 1; havana_gene "OTTHUMG00000169914.2";
ENSG00000129315.10	CCNT1	protein_coding	-0.192696	5.99557	10.1003	0.00148248	0.00559366	CCNT1	chr12	48688458	48716998	-	gene_id "ENSG00000129315.10"; gene_type "protein_coding"; gene_name "CCNT1"; level 2; havana_gene "OTTHUMG00000170393.1";
ENSG00000173511.9	VEGFB	protein_coding	0.201116	5.34618	10.0969	0.00148517	0.00560245	VEGFB	chr11	64234538	64238793	+	gene_id "ENSG00000173511.9"; gene_type "protein_coding"; gene_name "VEGFB"; level 2; havana_gene "OTTHUMG00000167813.3";
ENSG00000026652.13	AGPAT4	protein_coding	0.32553	3.25714	10.0959	0.00148596	0.0056041	AGPAT4	chr6	161129979	161274061	-	gene_id "ENSG00000026652.13"; gene_type "protein_coding"; gene_name "AGPAT4"; level 2; tag "overlapping_locus"; havana_gene "OTTHUMG00000015966.3";
ENSG00000174485.15	DENND4A	protein_coding	0.186995	5.48489	10.0916	0.00148946	0.00561598	DENND4A	chr15	65658046	65792293	-	gene_id "ENSG00000174485.15"; gene_type "protein_coding"; gene_name "DENND4A"; level 1; tag "ncRNA_host"; tag "overlapping_locus"; havana_gene "OTTHUMG00000172635.6";
ENSG00000102178.12	UBL4A	protein_coding	0.167723	5.93282	10.0874	0.0014929	0.00562761	UBL4A	chrX	154483717	154486670	-	gene_id "ENSG00000102178.12"; gene_type "protein_coding"; gene_name "UBL4A"; level 2; havana_gene "OTTHUMG00000013370.5";
ENSG00000132640.14	BTBD3	protein_coding	-0.197216	6.02542	10.0845	0.00149523	0.00563506	BTBD3	chr20	11890723	11926609	+	gene_id "ENSG00000132640.14"; gene_type "protein_coding"; gene_name "BTBD3"; level 2; havana_gene "OTTHUMG00000031889.5";
ENSG00000137522.17	RNF121	protein_coding	-0.213977	4.88806	10.0817	0.00149753	0.00564235	RNF121	chr11	71928701	71997597	+	gene_id "ENSG00000137522.17"; gene_type "protein_coding"; gene_name "RNF121"; level 1; havana_gene "OTTHUMG00000157023.3";
ENSG00000116675.15	DNAJC6	protein_coding	0.325863	3.37658	10.0796	0.00149921	0.00564736	DNAJC6	chr1	65248219	65415869	+	gene_id "ENSG00000116675.15"; gene_type "protein_coding"; gene_name "DNAJC6"; level 2; havana_gene "OTTHUMG00000009066.3";
ENSG00000173914.11	RBM4B	protein_coding	-0.242708	4.26177	10.0752	0.00150275	0.00565934	RBM4B	chr11	66664998	66677921	-	gene_id "ENSG00000173914.11"; gene_type "protein_coding"; gene_name "RBM4B"; level 1; havana_gene "OTTHUMG00000167243.3";
ENSG00000099849.14	RASSF7	protein_coding	-0.275159	5.30341	10.074	0.00150373	0.00566167	RASSF7	chr11	560404	564021	+	gene_id "ENSG00000099849.14"; gene_type "protein_coding"; gene_name "RASSF7"; level 2; havana_gene "OTTHUMG00000132004.4";
ENSG00000184182.18	UBE2F	protein_coding	-0.336075	3.61809	10.0655	0.00151068	0.0056865	UBE2F	chr2	237966827	238042782	+	gene_id "ENSG00000184182.18"; gene_type "protein_coding"; gene_name "UBE2F"; level 2; tag "overlapping_locus"; havana_gene "OTTHUMG00000133341.4";
ENSG00000137802.13	MAPKBP1	protein_coding	-0.226518	5.70815	10.0577	0.00151712	0.0057094	MAPKBP1	chr15	41774434	41827855	+	gene_id "ENSG00000137802.13"; gene_type "protein_coding"; gene_name "MAPKBP1"; level 2; havana_gene "OTTHUMG00000160227.2";
ENSG00000163541.11	SUCLG1	protein_coding	0.20362	6.44083	10.0561	0.00151846	0.00571309	SUCLG1	chr2	84423523	84460045	-	gene_id "ENSG00000163541.11"; gene_type "protein_coding"; gene_name "SUCLG1"; level 2; havana_gene "OTTHUMG00000130023.4";
ENSG00000136631.12	VPS45	protein_coding	0.199655	5.19087	10.0545	0.00151974	0.00571652	VPS45	chr1	150067293	150145327	+	gene_id "ENSG00000136631.12"; gene_type "protein_coding"; gene_name "VPS45"; level 2; havana_gene "OTTHUMG00000012511.5";
ENSG00000205133.11	TRIQK	protein_coding	0.245678	4.87409	10.0466	0.00152631	0.00573989	TRIQK	chr8	92883530	93017673	-	gene_id "ENSG00000205133.11"; gene_type "protein_coding"; gene_name "TRIQK"; level 2; havana_gene "OTTHUMG00000164162.5";
ENSG00000142686.7	C1orf216	protein_coding	-0.299662	4.24859	10.0375	0.00153389	0.00576703	C1orf216	chr1	35713875	35719472	-	gene_id "ENSG00000142686.7"; gene_type "protein_coding"; gene_name "C1orf216"; level 2; havana_gene "OTTHUMG00000004167.3";
ENSG00000139977.13	NAA30	protein_coding	-0.164151	5.98385	10.0341	0.00153665	0.00577602	NAA30	chr14	57390544	57415917	+	gene_id "ENSG00000139977.13"; gene_type "protein_coding"; gene_name "NAA30"; level 1; havana_gene "OTTHUMG00000171311.1";
ENSG00000206538.8	VGLL3	protein_coding	0.367	3.85242	10.0266	0.00154294	0.00579828	VGLL3	chr3	86876388	86991119	-	gene_id "ENSG00000206538.8"; gene_type "protein_coding"; gene_name "VGLL3"; level 2; havana_gene "OTTHUMG00000158984.3";
ENSG00000153317.14	ASAP1	protein_coding	-0.179387	7.33032	10.0187	0.00154959	0.0058219	ASAP1	chr8	130052104	130443660	-	gene_id "ENSG00000153317.14"; gene_type "protein_coding"; gene_name "ASAP1"; level 1; tag "ncRNA_host"; havana_gene "OTTHUMG00000164772.3";
ENSG00000071073.12	MGAT4A	protein_coding	-1.05776	-0.900935	10.018	0.00155016	0.00582241	MGAT4A	chr2	98619106	98731126	-	gene_id "ENSG00000071073.12"; gene_type "protein_coding"; gene_name "MGAT4A"; level 2; havana_gene "OTTHUMG00000130563.4";
ENSG00000086300.15	SNX10	protein_coding	0.324794	4.38098	10.0177	0.00155046	0.00582241	SNX10	chr7	26291895	26374329	+	gene_id "ENSG00000086300.15"; gene_type "protein_coding"; gene_name "SNX10"; level 2; havana_gene "OTTHUMG00000023650.5";
ENSG00000100410.7	PHF5A	protein_coding	-0.171629	6.01774	10.0102	0.00155673	0.00584348	PHF5A	chr22	41459717	41468725	-	gene_id "ENSG00000100410.7"; gene_type "protein_coding"; gene_name "PHF5A"; level 2; havana_gene "OTTHUMG00000150966.1";
ENSG00000164985.14	PSIP1	protein_coding	0.181562	6.1731	10.0101	0.00155681	0.00584348	PSIP1	chr9	15464066	15511019	-	gene_id "ENSG00000164985.14"; gene_type "protein_coding"; gene_name "PSIP1"; level 2; havana_gene "OTTHUMG00000021021.2";
ENSG00000049249.8	TNFRSF9	protein_coding	1.68246	-1.30227	10.0084	0.00155824	0.00584745	TNFRSF9	chr1	7915894	7943165	-	gene_id "ENSG00000049249.8"; gene_type "protein_coding"; gene_name "TNFRSF9"; level 1; havana_gene "OTTHUMG00000001223.3";
ENSG00000182580.2	EPHB3	protein_coding	0.301396	4.49305	10.0061	0.00156026	0.00585367	EPHB3	chr3	184561784	184582409	+	gene_id "ENSG00000182580.2"; gene_type "protein_coding"; gene_name "EPHB3"; level 2; havana_gene "OTTHUMG00000156710.1";
ENSG00000112290.12	WASF1	protein_coding	-0.250381	4.33388	10.0022	0.00156355	0.0058646	WASF1	chr6	110099819	110180004	-	gene_id "ENSG00000112290.12"; gene_type "protein_coding"; gene_name "WASF1"; level 2; havana_gene "OTTHUMG00000015357.3";
ENSG00000153214.9	TMEM87B	protein_coding	0.197048	5.99679	9.99891	0.00156633	0.00587363	TMEM87B	chr2	112055223	112119318	+	gene_id "ENSG00000153214.9"; gene_type "protein_coding"; gene_name "TMEM87B"; level 2; havana_gene "OTTHUMG00000153266.2";
ENSG00000272009.1	AL121944.1	antisense_RNA	-0.67438	0.941732	9.99466	0.00156994	0.0058858	AL121944.1	chr6	28078792	28081130	-	gene_id "ENSG00000272009.1"; gene_type "antisense_RNA"; gene_name "AL121944.1"; level 2; havana_gene "OTTHUMG00000185713.1";
ENSG00000153246.12	PLA2R1	protein_coding	0.31217	4.47635	9.9923	0.00157196	0.00589196	PLA2R1	chr2	159932006	160062610	-	gene_id "ENSG00000153246.12"; gene_type "protein_coding"; gene_name "PLA2R1"; level 2; havana_gene "OTTHUMG00000154087.3";
ENSG00000105849.5	TWISTNB	protein_coding	-0.139458	7.04219	9.9913	0.00157281	0.00589376	TWISTNB	chr7	19695462	19709087	-	gene_id "ENSG00000105849.5"; gene_type "protein_coding"; gene_name "TWISTNB"; level 2; tag "ncRNA_host"; havana_gene "OTTHUMG00000152497.1";
ENSG00000172785.18	CBWD1	protein_coding	-0.225965	5.30107	9.98555	0.00157773	0.0059108	CBWD1	chr9	121038	179147	-	gene_id "ENSG00000172785.18"; gene_type "protein_coding"; gene_name "CBWD1"; level 2; havana_gene "OTTHUMG00000019425.5";
ENSG00000162437.14	RAVER2	protein_coding	-0.244663	5.21935	9.98375	0.00157927	0.00591488	RAVER2	chr1	64745095	64833232	+	gene_id "ENSG00000162437.14"; gene_type "protein_coding"; gene_name "RAVER2"; level 2; havana_gene "OTTHUMG00000009102.5";
ENSG00000070047.11	PHRF1	protein_coding	-0.241314	6.43559	9.98341	0.00157957	0.00591488	PHRF1	chr11	576486	612222	+	gene_id "ENSG00000070047.11"; gene_type "protein_coding"; gene_name "PHRF1"; level 2; havana_gene "OTTHUMG00000165141.4";
ENSG00000108947.4	EFNB3	protein_coding	1.36099	0.577712	9.97781	0.00158438	0.0059315	EFNB3	chr17	7705202	7711378	+	gene_id "ENSG00000108947.4"; gene_type "protein_coding"; gene_name "EFNB3"; level 2; havana_gene "OTTHUMG00000108161.1";
ENSG00000170017.12	ALCAM	protein_coding	0.0869855	8.7557	9.97544	0.00158642	0.00593773	ALCAM	chr3	105366909	105576900	+	gene_id "ENSG00000170017.12"; gene_type "protein_coding"; gene_name "ALCAM"; level 1; havana_gene "OTTHUMG00000159192.2";
ENSG00000126858.16	RHOT1	protein_coding	0.194079	5.21071	9.97367	0.00158795	0.00594204	RHOT1	chr17	32142454	32253374	+	gene_id "ENSG00000126858.16"; gene_type "protein_coding"; gene_name "RHOT1"; level 2; tag "overlapping_locus"; havana_gene "OTTHUMG00000179564.4";
ENSG00000104231.10	ZFAND1	protein_coding	0.245472	5.53764	9.97095	0.0015903	0.00594871	ZFAND1	chr8	81701334	81732903	-	gene_id "ENSG00000104231.10"; gene_type "protein_coding"; gene_name "ZFAND1"; level 2; havana_gene "OTTHUMG00000164684.5";
ENSG00000100890.15	KIAA0391	protein_coding	-0.342659	3.14992	9.97073	0.00159048	0.00594871	KIAA0391	chr14	35121846	35277614	+	gene_id "ENSG00000100890.15"; gene_type "protein_coding"; gene_name "KIAA0391"; level 1; tag "overlapping_locus"; havana_gene "OTTHUMG00000170997.8";
ENSG00000169715.14	MT1E	protein_coding	0.279395	9.18941	9.96854	0.00159238	0.0059544	MT1E	chr16	56625475	56627112	+	gene_id "ENSG00000169715.14"; gene_type "protein_coding"; gene_name "MT1E"; level 2; havana_gene "OTTHUMG00000133014.2";
ENSG00000126746.17	ZNF384	protein_coding	-0.261949	4.5143	9.96022	0.00159959	0.00597877	ZNF384	chr12	6666477	6689572	-	gene_id "ENSG00000126746.17"; gene_type "protein_coding"; gene_name "ZNF384"; level 1; havana_gene "OTTHUMG00000168716.5";
ENSG00000187634.11	SAMD11	protein_coding	0.857302	-0.229691	9.96015	0.00159965	0.00597877	SAMD11	chr1	923928	944581	+	gene_id "ENSG00000187634.11"; gene_type "protein_coding"; gene_name "SAMD11"; level 2; havana_gene "OTTHUMG00000040719.10";
ENSG00000137073.21	UBAP2	protein_coding	-0.205731	5.97752	9.95927	0.00160042	0.00598023	UBAP2	chr9	33921693	34048949	-	gene_id "ENSG00000137073.21"; gene_type "protein_coding"; gene_name "UBAP2"; level 2; tag "ncRNA_host"; tag "overlapping_locus"; havana_gene "OTTHUMG00000000427.12";
ENSG00000170364.12	SETMAR	protein_coding	-0.357082	3.08373	9.95317	0.00160572	0.00599864	SETMAR	chr3	4303304	4317567	+	gene_id "ENSG00000170364.12"; gene_type "protein_coding"; gene_name "SETMAR"; level 1; havana_gene "OTTHUMG00000090265.9";
ENSG00000187266.13	EPOR	protein_coding	0.702073	0.609887	9.94665	0.00161143	0.00601853	EPOR	chr19	11377205	11384342	-	gene_id "ENSG00000187266.13"; gene_type "protein_coding"; gene_name "EPOR"; level 2; tag "overlapping_locus"; havana_gene "OTTHUMG00000182027.3";
ENSG00000160208.12	RRP1B	protein_coding	-0.179817	7.22534	9.94151	0.00161593	0.00603391	RRP1B	chr21	43659548	43696079	+	gene_id "ENSG00000160208.12"; gene_type "protein_coding"; gene_name "RRP1B"; level 2; havana_gene "OTTHUMG00000086872.3";
ENSG00000214530.8	STARD10	protein_coding	0.226453	5.74352	9.93835	0.00161871	0.00604287	STARD10	chr11	72754729	72794168	-	gene_id "ENSG00000214530.8"; gene_type "protein_coding"; gene_name "STARD10"; level 1; tag "overlapping_locus"; havana_gene "OTTHUMG00000167954.3";
ENSG00000186340.14	THBS2	protein_coding	0.951969	0.431457	9.92533	0.00163019	0.00608301	THBS2	chr6	169215780	169254044	-	gene_id "ENSG00000186340.14"; gene_type "protein_coding"; gene_name "THBS2"; level 2; havana_gene "OTTHUMG00000045408.2";
ENSG00000270157.1	AC004918.3	sense_intronic	0.759101	0.990936	9.9253	0.00163023	0.00608301	AC004918.3	chr7	141662922	141663846	-	gene_id "ENSG00000270157.1"; gene_type "sense_intronic"; gene_name "AC004918.3"; level 2; tag "overlapping_locus"; havana_gene "OTTHUMG00000184086.1";
ENSG00000196139.13	AKR1C3	protein_coding	0.833568	3.38503	9.92383	0.00163152	0.0060864	AKR1C3	chr10	5035354	5107686	+	gene_id "ENSG00000196139.13"; gene_type "protein_coding"; gene_name "AKR1C3"; level 2; tag "overlapping_locus"; havana_gene "OTTHUMG00000017585.6";
ENSG00000182362.13	YBEY	protein_coding	-0.395417	2.97838	9.92167	0.00163344	0.00609214	YBEY	chr21	46286337	46297751	+	gene_id "ENSG00000182362.13"; gene_type "protein_coding"; gene_name "YBEY"; level 2; havana_gene "OTTHUMG00000090632.1";
ENSG00000101347.8	SAMHD1	protein_coding	0.250178	5.70858	9.91976	0.00163513	0.006097	SAMHD1	chr20	36890229	36951843	-	gene_id "ENSG00000101347.8"; gene_type "protein_coding"; gene_name "SAMHD1"; level 2; havana_gene "OTTHUMG00000032402.2";
ENSG00000136699.19	SMPD4	protein_coding	-0.169493	6.74305	9.91821	0.00163651	0.00610071	SMPD4	chr2	130151392	130182750	-	gene_id "ENSG00000136699.19"; gene_type "protein_coding"; gene_name "SMPD4"; level 1; havana_gene "OTTHUMG00000131624.18";
ENSG00000165209.18	STRBP	protein_coding	0.166008	6.016	9.90974	0.00164407	0.00612743	STRBP	chr9	123109500	123268576	-	gene_id "ENSG00000165209.18"; gene_type "protein_coding"; gene_name "STRBP"; level 2; tag "ncRNA_host"; tag "overlapping_locus"; havana_gene "OTTHUMG00000020636.3";
ENSG00000112659.13	CUL9	protein_coding	0.261904	3.74103	9.90829	0.00164536	0.00613081	CUL9	chr6	43182175	43224587	+	gene_id "ENSG00000112659.13"; gene_type "protein_coding"; gene_name "CUL9"; level 1; havana_gene "OTTHUMG00000014723.3";
ENSG00000149716.12	ORAOV1	protein_coding	-0.314817	4.73998	9.90588	0.00164751	0.00613738	ORAOV1	chr11	69653076	69675416	-	gene_id "ENSG00000149716.12"; gene_type "protein_coding"; gene_name "ORAOV1"; level 1; havana_gene "OTTHUMG00000167885.6";
ENSG00000168646.12	AXIN2	protein_coding	2.25777	-1.93993	9.89848	0.00165415	0.00616067	AXIN2	chr17	65528563	65561647	-	gene_id "ENSG00000168646.12"; gene_type "protein_coding"; gene_name "AXIN2"; level 1; tag "overlapping_locus"; havana_gene "OTTHUMG00000179353.3";
ENSG00000224259.6	LINC01133	lincRNA	0.700303	1.1846	9.89299	0.00165909	0.00617761	LINC01133	chr1	159961218	159984750	+	gene_id "ENSG00000224259.6"; gene_type "lincRNA"; gene_name "LINC01133"; level 2; havana_gene "OTTHUMG00000024077.2";
ENSG00000229056.2	AC020571.1	antisense_RNA	1.45535	-0.610573	9.88508	0.00166625	0.00620279	AC020571.1	chr2	196260024	196264204	+	gene_id "ENSG00000229056.2"; gene_type "antisense_RNA"; gene_name "AC020571.1"; level 2; havana_gene "OTTHUMG00000154462.2";
ENSG00000105185.11	PDCD5	protein_coding	0.181532	6.30171	9.88439	0.00166687	0.00620364	PDCD5	chr19	32581068	32587452	+	gene_id "ENSG00000105185.11"; gene_type "protein_coding"; gene_name "PDCD5"; level 2; havana_gene "OTTHUMG00000180224.6";
ENSG00000101109.11	STK4	protein_coding	-0.151014	6.42042	9.87972	0.00167111	0.00621797	STK4	chr20	44966474	45079959	+	gene_id "ENSG00000101109.11"; gene_type "protein_coding"; gene_name "STK4"; level 2; tag "ncRNA_host"; havana_gene "OTTHUMG00000033059.5";
ENSG00000212232.1	SNORD17	snoRNA	-0.471888	2.07059	9.87871	0.00167202	0.00621989	SNORD17	chr20	17962710	17962946	-	gene_id "ENSG00000212232.1"; gene_type "snoRNA"; gene_name "SNORD17"; level 3;
ENSG00000105245.9	NUMBL	protein_coding	0.215356	5.02221	9.87546	0.00167497	0.00622942	NUMBL	chr19	40665905	40690972	-	gene_id "ENSG00000105245.9"; gene_type "protein_coding"; gene_name "NUMBL"; level 1; havana_gene "OTTHUMG00000182627.5";
ENSG00000203724.10	C1orf53	protein_coding	-0.956219	-0.224111	9.86372	0.0016857	0.00626783	C1orf53	chr1	197902647	197907367	+	gene_id "ENSG00000203724.10"; gene_type "protein_coding"; gene_name "C1orf53"; level 2; havana_gene "OTTHUMG00000035659.1";
ENSG00000156471.12	PTDSS1	protein_coding	-0.133984	8.17118	9.86005	0.00168907	0.00627889	PTDSS1	chr8	96261715	96336995	+	gene_id "ENSG00000156471.12"; gene_type "protein_coding"; gene_name "PTDSS1"; level 2; havana_gene "OTTHUMG00000164687.2";
ENSG00000101400.5	SNTA1	protein_coding	0.30129	4.21505	9.85827	0.0016907	0.0062835	SNTA1	chr20	33407955	33443892	-	gene_id "ENSG00000101400.5"; gene_type "protein_coding"; gene_name "SNTA1"; level 2; havana_gene "OTTHUMG00000032259.2";
ENSG00000232810.3	TNF	protein_coding	2.06144	-1.57398	9.85508	0.00169364	0.00629292	TNF	chr6	31575567	31578336	+	gene_id "ENSG00000232810.3"; gene_type "protein_coding"; gene_name "TNF"; level 2; havana_gene "OTTHUMG00000031194.2";
ENSG00000114346.13	ECT2	protein_coding	0.137226	7.73979	9.85215	0.00169633	0.00630146	ECT2	chr3	172750682	172821474	+	gene_id "ENSG00000114346.13"; gene_type "protein_coding"; gene_name "ECT2"; level 1; havana_gene "OTTHUMG00000156762.6";
ENSG00000143207.19	RFWD2	protein_coding	0.185881	5.27452	9.85061	0.00169776	0.00630527	RFWD2	chr1	175944831	176207493	-	gene_id "ENSG00000143207.19"; gene_type "protein_coding"; gene_name "RFWD2"; level 2; tag "ncRNA_host"; havana_gene "OTTHUMG00000034986.4";
ENSG00000259291.2	ZNF710-AS1	antisense_RNA	0.864601	0.425677	9.84849	0.00169971	0.00631104	ZNF710-AS1	chr15	90074512	90082207	-	gene_id "ENSG00000259291.2"; gene_type "antisense_RNA"; gene_name "ZNF710-AS1"; level 2; havana_gene "OTTHUMG00000172032.2";
ENSG00000163719.19	MTMR14	protein_coding	0.183115	5.67997	9.84707	0.00170102	0.00631444	MTMR14	chr3	9649433	9702393	+	gene_id "ENSG00000163719.19"; gene_type "protein_coding"; gene_name "MTMR14"; level 1; havana_gene "OTTHUMG00000155111.4";
ENSG00000067365.14	METTL22	protein_coding	-0.314095	4.11514	9.83969	0.00170786	0.00633835	METTL22	chr16	8621683	8649654	+	gene_id "ENSG00000067365.14"; gene_type "protein_coding"; gene_name "METTL22"; level 1; havana_gene "OTTHUMG00000129694.6";
ENSG00000091428.17	RAPGEF4	protein_coding	-0.792827	1.48971	9.83862	0.00170885	0.00634053	RAPGEF4	chr2	172735274	173052893	+	gene_id "ENSG00000091428.17"; gene_type "protein_coding"; gene_name "RAPGEF4"; level 2; havana_gene "OTTHUMG00000133677.4";
ENSG00000113456.18	RAD1	protein_coding	-0.199198	6.05987	9.8344	0.00171278	0.00635335	RAD1	chr5	34905264	34918989	-	gene_id "ENSG00000113456.18"; gene_type "protein_coding"; gene_name "RAD1"; level 2; havana_gene "OTTHUMG00000090783.3";
ENSG00000104413.15	ESRP1	protein_coding	0.202887	7.45241	9.83405	0.00171311	0.00635335	ESRP1	chr8	94641074	94707466	+	gene_id "ENSG00000104413.15"; gene_type "protein_coding"; gene_name "ESRP1"; level 1; tag "ncRNA_host"; tag "overlapping_locus"; havana_gene "OTTHUMG00000164587.2";
ENSG00000060642.10	PIGV	protein_coding	0.243718	4.26203	9.82843	0.00171835	0.0063713	PIGV	chr1	26787472	26798398	+	gene_id "ENSG00000060642.10"; gene_type "protein_coding"; gene_name "PIGV"; level 2; havana_gene "OTTHUMG00000004005.5";
ENSG00000109919.9	MTCH2	protein_coding	-0.170149	7.13904	9.82773	0.001719	0.00637222	MTCH2	chr11	47617315	47642623	-	gene_id "ENSG00000109919.9"; gene_type "protein_coding"; gene_name "MTCH2"; level 2; havana_gene "OTTHUMG00000166926.4";
ENSG00000169570.9	DTWD2	protein_coding	0.279007	3.89836	9.82386	0.00172262	0.00638415	DTWD2	chr5	118837322	118988545	-	gene_id "ENSG00000169570.9"; gene_type "protein_coding"; gene_name "DTWD2"; level 2; havana_gene "OTTHUMG00000162956.6";
ENSG00000168807.16	SNTB2	protein_coding	-0.21822	4.94087	9.82029	0.00172597	0.00639502	SNTB2	chr16	69187129	69309052	+	gene_id "ENSG00000168807.16"; gene_type "protein_coding"; gene_name "SNTB2"; level 1; tag "ncRNA_host"; tag "overlapping_locus"; havana_gene "OTTHUMG00000137567.6";
ENSG00000160401.14	CFAP157	protein_coding	-0.50773	2.00601	9.81987	0.00172637	0.00639502	CFAP157	chr9	127706989	127716002	+	gene_id "ENSG00000160401.14"; gene_type "protein_coding"; gene_name "CFAP157"; level 2; havana_gene "OTTHUMG00000020709.4";
ENSG00000164253.13	WDR41	protein_coding	0.210628	5.99709	9.81934	0.00172686	0.00639536	WDR41	chr5	77425970	77620611	-	gene_id "ENSG00000164253.13"; gene_type "protein_coding"; gene_name "WDR41"; level 1; havana_gene "OTTHUMG00000102169.13";
ENSG00000110367.11	DDX6	protein_coding	-0.17199	7.18355	9.81827	0.00172786	0.00639627	DDX6	chr11	118747766	118791149	-	gene_id "ENSG00000110367.11"; gene_type "protein_coding"; gene_name "DDX6"; level 1; havana_gene "OTTHUMG00000166411.4";
ENSG00000104983.8	CCDC61	protein_coding	0.339434	3.84486	9.81822	0.00172791	0.00639627	CCDC61	chr19	45995461	46021318	+	gene_id "ENSG00000104983.8"; gene_type "protein_coding"; gene_name "CCDC61"; level 1; tag "ncRNA_host"; havana_gene "OTTHUMG00000182488.1";
ENSG00000147050.14	KDM6A	protein_coding	-0.198665	5.62395	9.81018	0.00173548	0.00642278	KDM6A	chrX	44873177	45112602	+	gene_id "ENSG00000147050.14"; gene_type "protein_coding"; gene_name "KDM6A"; level 2; havana_gene "OTTHUMG00000021402.2";
ENSG00000251322.7	SHANK3	protein_coding	0.344411	3.77286	9.80766	0.00173787	0.0064301	SHANK3	chr22	50674415	50733298	+	gene_id "ENSG00000251322.7"; gene_type "protein_coding"; gene_name "SHANK3"; level 2; tag "reference_genome_error"; havana_gene "OTTHUMG00000150169.2";
ENSG00000183814.15	LIN9	protein_coding	-0.230799	4.53533	9.80648	0.00173898	0.00643272	LIN9	chr1	226231149	226309869	-	gene_id "ENSG00000183814.15"; gene_type "protein_coding"; gene_name "LIN9"; level 2; havana_gene "OTTHUMG00000037557.4";
ENSG00000272482.1	AC254633.1	lincRNA	1.69774	-1.64166	9.80378	0.00174153	0.00644067	AC254633.1	chr1	12618900	12619244	-	gene_id "ENSG00000272482.1"; gene_type "lincRNA"; gene_name "AC254633.1"; level 2; havana_gene "OTTHUMG00000185309.1";
ENSG00000224411.3	HSP90AA2P	processed_pseudogene	-0.637496	1.52199	9.79578	0.00174913	0.00646724	HSP90AA2P	chr11	27888838	27891033	-	gene_id "ENSG00000224411.3"; gene_type "processed_pseudogene"; gene_name "HSP90AA2P"; level 1; tag "pseudo_consens"; havana_gene "OTTHUMG00000166183.1";
ENSG00000279970.1	AC023024.2	TEC	0.805709	0.755663	9.79479	0.00175007	0.00646921	AC023024.2	chr15	101299656	101301648	-	gene_id "ENSG00000279970.1"; gene_type "TEC"; gene_name "AC023024.2"; level 2; tag "overlapping_locus"; havana_gene "OTTHUMG00000177245.1";
ENSG00000167778.8	SPRYD3	protein_coding	-0.214238	6.18913	9.79318	0.0017516	0.00647336	SPRYD3	chr12	53064316	53079420	-	gene_id "ENSG00000167778.8"; gene_type "protein_coding"; gene_name "SPRYD3"; level 1; havana_gene "OTTHUMG00000170101.3";
ENSG00000070614.14	NDST1	protein_coding	-0.199811	7.27283	9.79063	0.00175403	0.00648083	NDST1	chr5	150485818	150558211	+	gene_id "ENSG00000070614.14"; gene_type "protein_coding"; gene_name "NDST1"; level 1; havana_gene "OTTHUMG00000163572.5";
ENSG00000184148.3	SPRR4	protein_coding	1.84441	-1.26782	9.78365	0.0017607	0.00650396	SPRR4	chr1	152970666	152972574	+	gene_id "ENSG00000184148.3"; gene_type "protein_coding"; gene_name "SPRR4"; level 2; havana_gene "OTTHUMG00000012450.1";
ENSG00000279522.1	AC008536.3	TEC	-1.2422	-0.309548	9.77857	0.00176558	0.00652045	AC008536.3	chr5	112894933	112896531	+	gene_id "ENSG00000279522.1"; gene_type "TEC"; gene_name "AC008536.3"; level 2; havana_gene "OTTHUMG00000184105.1";
ENSG00000128923.10	MINDY2	protein_coding	0.246369	6.2637	9.77771	0.0017664	0.00652197	MINDY2	chr15	58771192	58861900	+	gene_id "ENSG00000128923.10"; gene_type "protein_coding"; gene_name "MINDY2"; level 2; tag "overlapping_locus"; havana_gene "OTTHUMG00000171983.2";
ENSG00000250770.3	AC005865.2	transcribed_unprocessed_pseudogene	-1.81502	-1.30691	9.77721	0.00176689	0.00652202	AC005865.2	chr12	3296202	3366122	-	gene_id "ENSG00000250770.3"; gene_type "transcribed_unprocessed_pseudogene"; gene_name "AC005865.2"; level 2; havana_gene "OTTHUMG00000168181.2";
ENSG00000164329.13	PAPD4	protein_coding	0.199325	5.95488	9.77684	0.00176724	0.00652202	PAPD4	chr5	79612120	79686648	+	gene_id "ENSG00000164329.13"; gene_type "protein_coding"; gene_name "PAPD4"; level 2; havana_gene "OTTHUMG00000108163.4";
ENSG00000179091.4	CYC1	protein_coding	0.141489	8.9106	9.76849	0.00177528	0.00655009	CYC1	chr8	144095027	144097525	+	gene_id "ENSG00000179091.4"; gene_type "protein_coding"; gene_name "CYC1"; level 2; havana_gene "OTTHUMG00000165242.1";
ENSG00000196850.5	PPTC7	protein_coding	0.116355	6.57227	9.76809	0.00177567	0.00655009	PPTC7	chr12	110533245	110583320	-	gene_id "ENSG00000196850.5"; gene_type "protein_coding"; gene_name "PPTC7"; level 2; havana_gene "OTTHUMG00000169529.2";
ENSG00000283041.1	AC008038.1	processed_pseudogene	0.380063	2.98418	9.76658	0.00177712	0.00655391	AC008038.1	chr7	133034607	133035920	-	gene_id "ENSG00000283041.1"; gene_type "processed_pseudogene"; gene_name "AC008038.1"; level 2; tag "overlapping_locus"; havana_gene "OTTHUMG00000191511.1";
ENSG00000155368.16	DBI	protein_coding	-0.204952	6.41165	9.76268	0.0017809	0.00656631	DBI	chr2	119366921	119372560	+	gene_id "ENSG00000155368.16"; gene_type "protein_coding"; gene_name "DBI"; level 1; havana_gene "OTTHUMG00000131403.4";
ENSG00000106278.11	PTPRZ1	protein_coding	-0.55734	3.97023	9.76211	0.00178145	0.00656683	PTPRZ1	chr7	121873089	122062036	+	gene_id "ENSG00000106278.11"; gene_type "protein_coding"; gene_name "PTPRZ1"; level 1; havana_gene "OTTHUMG00000157057.1";
ENSG00000160255.17	ITGB2	protein_coding	-0.463765	2.67224	9.75842	0.00178503	0.00657849	ITGB2	chr21	44885953	44931989	-	gene_id "ENSG00000160255.17"; gene_type "protein_coding"; gene_name "ITGB2"; level 1; tag "overlapping_locus"; havana_gene "OTTHUMG00000090257.9";
ENSG00000204650.14	LINC02210	transcribed_unitary_pseudogene	-0.332512	3.78292	9.75594	0.00178744	0.00658584	LINC02210	chr17	45620328	45655156	+	gene_id "ENSG00000204650.14"; gene_type "transcribed_unitary_pseudogene"; gene_name "LINC02210"; level 2; tag "overlapping_locus"; havana_gene "OTTHUMG00000132521.5";
ENSG00000182674.5	KCNB2	protein_coding	-0.929214	-0.0195177	9.75153	0.00179173	0.00659787	KCNB2	chr8	72537391	72938349	+	gene_id "ENSG00000182674.5"; gene_type "protein_coding"; gene_name "KCNB2"; level 2; tag "overlapping_locus"; havana_gene "OTTHUMG00000164498.2";
ENSG00000140382.14	HMG20A	protein_coding	-0.216655	5.1233	9.75127	0.00179199	0.00659787	HMG20A	chr15	77420412	77485607	+	gene_id "ENSG00000140382.14"; gene_type "protein_coding"; gene_name "HMG20A"; level 1; havana_gene "OTTHUMG00000143729.7";
ENSG00000133056.13	PIK3C2B	protein_coding	0.396315	2.3828	9.75096	0.00179229	0.00659787	PIK3C2B	chr1	204422628	204494724	-	gene_id "ENSG00000133056.13"; gene_type "protein_coding"; gene_name "PIK3C2B"; level 2; havana_gene "OTTHUMG00000036101.4";
ENSG00000198856.12	OSTC	protein_coding	-0.168535	6.41282	9.75088	0.00179237	0.00659787	OSTC	chr4	108650584	108667820	+	gene_id "ENSG00000198856.12"; gene_type "protein_coding"; gene_name "OSTC"; level 2; tag "ncRNA_host"; havana_gene "OTTHUMG00000161031.2";
ENSG00000102901.12	CENPT	protein_coding	-0.241684	4.83383	9.7484	0.00179479	0.00660522	CENPT	chr16	67828157	67847811	-	gene_id "ENSG00000102901.12"; gene_type "protein_coding"; gene_name "CENPT"; level 1; havana_gene "OTTHUMG00000173071.3";
ENSG00000178951.8	ZBTB7A	protein_coding	0.194848	6.6676	9.7316	0.00181127	0.00666321	ZBTB7A	chr19	4044364	4066945	-	gene_id "ENSG00000178951.8"; gene_type "protein_coding"; gene_name "ZBTB7A"; level 2; tag "overlapping_locus"; havana_gene "OTTHUMG00000181792.2";
ENSG00000171298.12	GAA	protein_coding	0.341595	5.69547	9.73148	0.00181139	0.00666321	GAA	chr17	80101556	80119879	+	gene_id "ENSG00000171298.12"; gene_type "protein_coding"; gene_name "GAA"; level 2; havana_gene "OTTHUMG00000177537.2";
ENSG00000275713.2	HIST1H2BH	protein_coding	-0.517452	2.15153	9.72935	0.00181349	0.0066694	HIST1H2BH	chr6	26251651	26253710	+	gene_id "ENSG00000275713.2"; gene_type "protein_coding"; gene_name "HIST1H2BH"; level 2; havana_gene "OTTHUMG00000014447.3";
ENSG00000135250.16	SRPK2	protein_coding	-0.205022	5.63001	9.72857	0.00181426	0.00667067	SRPK2	chr7	105110704	105399308	-	gene_id "ENSG00000135250.16"; gene_type "protein_coding"; gene_name "SRPK2"; level 2; havana_gene "OTTHUMG00000157405.2";
ENSG00000160410.14	SHKBP1	protein_coding	0.209388	5.80423	9.72005	0.00182269	0.00670011	SHKBP1	chr19	40576851	40591399	+	gene_id "ENSG00000160410.14"; gene_type "protein_coding"; gene_name "SHKBP1"; level 1; havana_gene "OTTHUMG00000182602.10";
ENSG00000163825.3	RTP3	protein_coding	-1.35125	-0.935873	9.71602	0.00182669	0.00671326	RTP3	chr3	46497491	46500949	+	gene_id "ENSG00000163825.3"; gene_type "protein_coding"; gene_name "RTP3"; level 2; havana_gene "OTTHUMG00000133483.2";
ENSG00000105875.13	WDR91	protein_coding	-0.236864	4.5991	9.71185	0.00183084	0.00672696	WDR91	chr7	135183839	135211534	-	gene_id "ENSG00000105875.13"; gene_type "protein_coding"; gene_name "WDR91"; level 1; tag "ncRNA_host"; havana_gene "OTTHUMG00000155414.3";
ENSG00000123405.13	NFE2	protein_coding	1.63873	-1.35758	9.71098	0.00183171	0.00672858	NFE2	chr12	54292111	54301121	-	gene_id "ENSG00000123405.13"; gene_type "protein_coding"; gene_name "NFE2"; level 2; havana_gene "OTTHUMG00000169761.1";
ENSG00000137285.9	TUBB2B	protein_coding	1.0882	-0.533011	9.70995	0.00183273	0.00673079	TUBB2B	chr6	3224261	3231730	-	gene_id "ENSG00000137285.9"; gene_type "protein_coding"; gene_name "TUBB2B"; level 2; havana_gene "OTTHUMG00000014143.2";
ENSG00000174028.6	FAM3C2	processed_pseudogene	-0.455812	2.53777	9.70854	0.00183414	0.0067335	FAM3C2	chrX	23075758	23076767	+	gene_id "ENSG00000174028.6"; gene_type "processed_pseudogene"; gene_name "FAM3C2"; level 2; havana_gene "OTTHUMG00000021247.1";
ENSG00000136444.9	RSAD1	protein_coding	-0.220665	5.0833	9.70835	0.00183432	0.0067335	RSAD1	chr17	50478800	50485975	+	gene_id "ENSG00000136444.9"; gene_type "protein_coding"; gene_name "RSAD1"; level 1; havana_gene "OTTHUMG00000162126.5";
ENSG00000236740.6	AL033384.1	lincRNA	3.28228	-2.45349	9.7051	0.00183757	0.00674388	AL033384.1	chr6	53930022	53997667	+	gene_id "ENSG00000236740.6"; gene_type "lincRNA"; gene_name "AL033384.1"; level 2; tag "overlapping_locus"; havana_gene "OTTHUMG00000014887.3";
ENSG00000057252.12	SOAT1	protein_coding	-0.164148	6.02184	9.701	0.00184168	0.00675738	SOAT1	chr1	179293714	179358680	+	gene_id "ENSG00000057252.12"; gene_type "protein_coding"; gene_name "SOAT1"; level 2; havana_gene "OTTHUMG00000035253.2";
ENSG00000179532.12	DNHD1	protein_coding	-0.383423	2.56361	9.70022	0.00184246	0.00675867	DNHD1	chr11	6497260	6593758	+	gene_id "ENSG00000179532.12"; gene_type "protein_coding"; gene_name "DNHD1"; level 1; tag "overlapping_locus"; havana_gene "OTTHUMG00000133403.6";
ENSG00000263002.7	ZNF234	protein_coding	-0.328931	3.36472	9.69872	0.00184397	0.00676163	ZNF234	chr19	44141557	44160309	+	gene_id "ENSG00000263002.7"; gene_type "protein_coding"; gene_name "ZNF234"; level 2; havana_gene "OTTHUMG00000182337.4";
ENSG00000050344.8	NFE2L3	protein_coding	-0.255698	4.17787	9.69846	0.00184422	0.00676163	NFE2L3	chr7	26152240	26187125	+	gene_id "ENSG00000050344.8"; gene_type "protein_coding"; gene_name "NFE2L3"; level 2; havana_gene "OTTHUMG00000023882.4";
ENSG00000114439.18	BBX	protein_coding	0.16254	6.90538	9.69814	0.00184455	0.00676163	BBX	chr3	107522936	107811324	+	gene_id "ENSG00000114439.18"; gene_type "protein_coding"; gene_name "BBX"; level 1; havana_gene "OTTHUMG00000150360.3";
ENSG00000118007.12	STAG1	protein_coding	-0.210396	6.27318	9.6899	0.00185283	0.00679044	STAG1	chr3	136336233	136752403	-	gene_id "ENSG00000118007.12"; gene_type "protein_coding"; gene_name "STAG1"; level 1; tag "ncRNA_host"; tag "overlapping_locus"; havana_gene "OTTHUMG00000159798.4";
ENSG00000235314.1	LINC00957	lincRNA	1.89213	-1.53853	9.68811	0.00185465	0.00679551	LINC00957	chr7	44039171	44042306	+	gene_id "ENSG00000235314.1"; gene_type "lincRNA"; gene_name "LINC00957"; level 2; havana_gene "OTTHUMG00000155351.1";
ENSG00000267348.2	AC011489.1	antisense_RNA	-2.00214	-1.69859	9.68759	0.00185516	0.00679583	AC011489.1	chr19	45076510	45090391	-	gene_id "ENSG00000267348.2"; gene_type "antisense_RNA"; gene_name "AC011489.1"; level 1; tag "overlapping_locus"; havana_gene "OTTHUMG00000181770.1";
ENSG00000148296.6	SURF6	protein_coding	-0.279633	6.5412	9.6864	0.00185637	0.00679794	SURF6	chr9	133328774	133336398	-	gene_id "ENSG00000148296.6"; gene_type "protein_coding"; gene_name "SURF6"; level 2; havana_gene "OTTHUMG00000020871.3";
ENSG00000123607.14	TTC21B	protein_coding	0.258599	4.07716	9.68617	0.0018566	0.00679794	TTC21B	chr2	165857475	165953843	-	gene_id "ENSG00000123607.14"; gene_type "protein_coding"; gene_name "TTC21B"; level 1; havana_gene "OTTHUMG00000154083.1";
ENSG00000228997.1	AL136452.1	processed_pseudogene	1.09683	-0.0304287	9.67991	0.00186294	0.00681959	AL136452.1	chr10	10776223	10776661	-	gene_id "ENSG00000228997.1"; gene_type "processed_pseudogene"; gene_name "AL136452.1"; level 1; tag "pseudo_consens"; havana_gene "OTTHUMG00000017659.1";
ENSG00000167772.11	ANGPTL4	protein_coding	1.24432	4.87045	9.67929	0.00186356	0.00682029	ANGPTL4	chr19	8363289	8374373	+	gene_id "ENSG00000167772.11"; gene_type "protein_coding"; gene_name "ANGPTL4"; level 2; havana_gene "OTTHUMG00000182273.5";
ENSG00000100354.20	TNRC6B	protein_coding	0.240648	5.27346	9.67441	0.00186853	0.00683687	TNRC6B	chr22	40044817	40335808	+	gene_id "ENSG00000100354.20"; gene_type "protein_coding"; gene_name "TNRC6B"; level 2; havana_gene "OTTHUMG00000151114.8";
ENSG00000167635.11	ZNF146	protein_coding	-0.112226	6.53689	9.6718	0.00187118	0.00684499	ZNF146	chr19	36214602	36238774	+	gene_id "ENSG00000167635.11"; gene_type "protein_coding"; gene_name "ZNF146"; level 2; havana_gene "OTTHUMG00000180511.1";
ENSG00000071575.11	TRIB2	protein_coding	0.444653	4.12783	9.67111	0.00187188	0.00684599	TRIB2	chr2	12716889	12742734	+	gene_id "ENSG00000071575.11"; gene_type "protein_coding"; gene_name "TRIB2"; level 1; tag "ncRNA_host"; havana_gene "OTTHUMG00000090575.4";
ENSG00000183729.3	NPBWR1	protein_coding	2.56978	-1.53884	9.66935	0.00187367	0.00685096	NPBWR1	chr8	52938431	52941117	+	gene_id "ENSG00000183729.3"; gene_type "protein_coding"; gene_name "NPBWR1"; level 2; tag "retrogene"; havana_gene "OTTHUMG00000164275.1";
ENSG00000165527.6	ARF6	protein_coding	0.12463	7.84927	9.66788	0.00187518	0.00685488	ARF6	chr14	49893092	49897054	+	gene_id "ENSG00000165527.6"; gene_type "protein_coding"; gene_name "ARF6"; level 2; tag "retrogene"; havana_gene "OTTHUMG00000140296.2";
ENSG00000122406.12	RPL5	protein_coding	0.170395	10.4018	9.65741	0.00188589	0.00689185	RPL5	chr1	92832025	92841924	+	gene_id "ENSG00000122406.12"; gene_type "protein_coding"; gene_name "RPL5"; level 2; tag "ncRNA_host"; havana_gene "OTTHUMG00000010899.5";
ENSG00000172985.10	SH3RF3	protein_coding	0.391842	3.79376	9.65715	0.00188616	0.00689185	SH3RF3	chr2	109129348	109504632	+	gene_id "ENSG00000172985.10"; gene_type "protein_coding"; gene_name "SH3RF3"; level 2; havana_gene "OTTHUMG00000153439.6";
ENSG00000112029.9	FBXO5	protein_coding	-0.208701	5.05635	9.65636	0.00188698	0.00689323	FBXO5	chr6	152970519	152983579	-	gene_id "ENSG00000112029.9"; gene_type "protein_coding"; gene_name "FBXO5"; level 2; havana_gene "OTTHUMG00000015854.2";
ENSG00000236144.6	TMEM147-AS1	antisense_RNA	-0.522372	1.71295	9.64963	0.0018939	0.00691693	TMEM147-AS1	chr19	35540738	35546029	-	gene_id "ENSG00000236144.6"; gene_type "antisense_RNA"; gene_name "TMEM147-AS1"; level 1; havana_gene "OTTHUMG00000048104.2";
ENSG00000166963.12	MAP1A	protein_coding	-1.46836	-1.1601	9.64814	0.00189543	0.00692094	MAP1A	chr15	43510958	43531620	+	gene_id "ENSG00000166963.12"; gene_type "protein_coding"; gene_name "MAP1A"; level 1; havana_gene "OTTHUMG00000059756.5";
ENSG00000080503.22	SMARCA2	protein_coding	0.179077	6.4576	9.6476	0.00189599	0.00692136	SMARCA2	chr9	1980290	2193624	+	gene_id "ENSG00000080503.22"; gene_type "protein_coding"; gene_name "SMARCA2"; level 2; havana_gene "OTTHUMG00000019445.12";
ENSG00000097046.12	CDC7	protein_coding	-0.203202	5.02914	9.6435	0.00190023	0.00693526	CDC7	chr1	91500893	91525764	+	gene_id "ENSG00000097046.12"; gene_type "protein_coding"; gene_name "CDC7"; level 2; havana_gene "OTTHUMG00000047810.3";
ENSG00000054793.13	ATP9A	protein_coding	0.216727	5.74094	9.64109	0.00190272	0.00694273	ATP9A	chr20	51596514	51768634	-	gene_id "ENSG00000054793.13"; gene_type "protein_coding"; gene_name "ATP9A"; level 1; havana_gene "OTTHUMG00000032751.3";
ENSG00000105732.12	ZNF574	protein_coding	-0.216924	4.57167	9.63828	0.00190563	0.00695177	ZNF574	chr19	42068477	42081549	+	gene_id "ENSG00000105732.12"; gene_type "protein_coding"; gene_name "ZNF574"; level 2; havana_gene "OTTHUMG00000182751.4";
ENSG00000180182.10	MED14	protein_coding	0.170307	6.59515	9.62943	0.00191484	0.00698375	MED14	chrX	40648306	40735858	-	gene_id "ENSG00000180182.10"; gene_type "protein_coding"; gene_name "MED14"; level 2; havana_gene "OTTHUMG00000024107.1";
ENSG00000251230.5	MIR3945HG	lincRNA	1.20238	-1.29215	9.61855	0.00192621	0.0070236	MIR3945HG	chr4	184844585	184855751	-	gene_id "ENSG00000251230.5"; gene_type "lincRNA"; gene_name "MIR3945HG"; level 2; tag "ncRNA_host"; havana_gene "OTTHUMG00000160604.1";
ENSG00000169604.19	ANTXR1	protein_coding	0.169536	6.56032	9.61741	0.00192742	0.00702637	ANTXR1	chr2	69013178	69249327	+	gene_id "ENSG00000169604.19"; gene_type "protein_coding"; gene_name "ANTXR1"; level 1; tag "ncRNA_host"; havana_gene "OTTHUMG00000129575.7";
ENSG00000271795.1	AC011337.1	antisense_RNA	0.799785	0.914872	9.61285	0.00193221	0.00704222	AC011337.1	chr5	151509453	151512769	+	gene_id "ENSG00000271795.1"; gene_type "antisense_RNA"; gene_name "AC011337.1"; level 2; havana_gene "OTTHUMG00000185605.1";
ENSG00000246228.6	CASC8	antisense_RNA	0.534175	2.01327	9.6124	0.00193268	0.00704231	CASC8	chr8	127289817	127482139	-	gene_id "ENSG00000246228.6"; gene_type "antisense_RNA"; gene_name "CASC8"; level 2; havana_gene "OTTHUMG00000187906.1";
ENSG00000168763.15	CNNM3	protein_coding	-0.315497	4.02794	9.61122	0.00193392	0.0070452	CNNM3	chr2	96816245	96833911	+	gene_id "ENSG00000168763.15"; gene_type "protein_coding"; gene_name "CNNM3"; level 2; havana_gene "OTTHUMG00000130531.3";
ENSG00000119383.19	PTPA	protein_coding	0.0900033	7.89052	9.60935	0.00193589	0.00705079	PTPA	chr9	129110950	129148946	+	gene_id "ENSG00000119383.19"; gene_type "protein_coding"; gene_name "PTPA"; level 1; havana_gene "OTTHUMG00000020774.22";
ENSG00000122687.17	MRM2	protein_coding	-0.145573	6.84749	9.60475	0.00194075	0.00706684	MRM2	chr7	2234231	2242198	-	gene_id "ENSG00000122687.17"; gene_type "protein_coding"; gene_name "MRM2"; level 2; havana_gene "OTTHUMG00000023866.5";
ENSG00000198252.11	STYX	protein_coding	-0.198504	5.33327	9.60345	0.00194213	0.00707023	STYX	chr14	52730180	52774998	+	gene_id "ENSG00000198252.11"; gene_type "protein_coding"; gene_name "STYX"; level 2; havana_gene "OTTHUMG00000140306.2";
ENSG00000137478.14	FCHSD2	protein_coding	-0.281291	3.95675	9.59097	0.00195537	0.0071168	FCHSD2	chr11	72836745	73142261	-	gene_id "ENSG00000137478.14"; gene_type "protein_coding"; gene_name "FCHSD2"; level 1; tag "ncRNA_host"; havana_gene "OTTHUMG00000153082.6";
ENSG00000148680.15	HTR7	protein_coding	0.383649	3.51767	9.58351	0.00196333	0.00714414	HTR7	chr10	90740823	90857698	-	gene_id "ENSG00000148680.15"; gene_type "protein_coding"; gene_name "HTR7"; level 2; havana_gene "OTTHUMG00000018732.1";
ENSG00000147251.15	DOCK11	protein_coding	0.435717	3.18201	9.58052	0.00196653	0.00715412	DOCK11	chrX	118495898	118686163	+	gene_id "ENSG00000147251.15"; gene_type "protein_coding"; gene_name "DOCK11"; level 2; havana_gene "OTTHUMG00000022256.4";
ENSG00000157741.14	UBN2	protein_coding	-0.237062	4.46847	9.5749	0.00197256	0.00717441	UBN2	chr7	139230356	139308236	+	gene_id "ENSG00000157741.14"; gene_type "protein_coding"; gene_name "UBN2"; level 1; havana_gene "OTTHUMG00000157623.5";
ENSG00000186854.10	TRABD2A	protein_coding	0.628022	0.760868	9.56631	0.00198181	0.00720642	TRABD2A	chr2	84821650	84907008	-	gene_id "ENSG00000186854.10"; gene_type "protein_coding"; gene_name "TRABD2A"; level 1; havana_gene "OTTHUMG00000152922.6";
ENSG00000149925.17	ALDOA	protein_coding	0.174765	10.0348	9.56281	0.00198559	0.00721851	ALDOA	chr16	30053090	30070457	+	gene_id "ENSG00000149925.17"; gene_type "protein_coding"; gene_name "ALDOA"; level 1; havana_gene "OTTHUMG00000132107.7";
ENSG00000167632.14	TRAPPC9	protein_coding	0.244525	4.37496	9.56113	0.0019874	0.00722344	TRAPPC9	chr8	139730343	140458579	-	gene_id "ENSG00000167632.14"; gene_type "protein_coding"; gene_name "TRAPPC9"; level 2; havana_gene "OTTHUMG00000164187.7";
ENSG00000175893.11	ZDHHC21	protein_coding	-0.23516	4.26412	9.55754	0.0019913	0.00723595	ZDHHC21	chr9	14611071	14693471	-	gene_id "ENSG00000175893.11"; gene_type "protein_coding"; gene_name "ZDHHC21"; level 2; havana_gene "OTTHUMG00000019573.2";
ENSG00000197296.5	FITM2	protein_coding	0.207924	5.17246	9.54703	0.00200273	0.00727582	FITM2	chr20	44302838	44311169	-	gene_id "ENSG00000197296.5"; gene_type "protein_coding"; gene_name "FITM2"; level 2; havana_gene "OTTHUMG00000032522.3";
ENSG00000260285.1	AL133367.1	antisense_RNA	0.80651	1.29883	9.54356	0.00200652	0.00728791	AL133367.1	chr14	103525010	103529072	-	gene_id "ENSG00000260285.1"; gene_type "antisense_RNA"; gene_name "AL133367.1"; level 2; havana_gene "OTTHUMG00000172764.2";
ENSG00000013563.13	DNASE1L1	protein_coding	0.595714	1.84858	9.54211	0.00200811	0.007292	DNASE1L1	chrX	154401238	154412112	-	gene_id "ENSG00000013563.13"; gene_type "protein_coding"; gene_name "DNASE1L1"; level 1; havana_gene "OTTHUMG00000033188.29";
ENSG00000126214.21	KLC1	protein_coding	-0.28443	5.6479	9.535	0.0020159	0.00731863	KLC1	chr14	103561896	103714249	+	gene_id "ENSG00000126214.21"; gene_type "protein_coding"; gene_name "KLC1"; level 1; tag "ncRNA_host"; tag "overlapping_locus"; havana_gene "OTTHUMG00000169227.6";
ENSG00000197241.3	SLC2A7	protein_coding	4.51812	-2.1739	9.5317	0.00201953	0.00733011	SLC2A7	chr1	9003300	9026345	-	gene_id "ENSG00000197241.3"; gene_type "protein_coding"; gene_name "SLC2A7"; level 2; havana_gene "OTTHUMG00000057499.4";
ENSG00000198689.10	SLC9A6	protein_coding	-0.220017	4.71135	9.52984	0.00202157	0.00733585	SLC9A6	chrX	135973841	136047269	+	gene_id "ENSG00000198689.10"; gene_type "protein_coding"; gene_name "SLC9A6"; level 2; havana_gene "OTTHUMG00000022498.5";
ENSG00000162408.10	NOL9	protein_coding	-0.202514	5.70672	9.52927	0.0020222	0.00733645	NOL9	chr1	6521347	6554535	-	gene_id "ENSG00000162408.10"; gene_type "protein_coding"; gene_name "NOL9"; level 2; havana_gene "OTTHUMG00000000904.1";
ENSG00000105254.11	TBCB	protein_coding	0.188622	5.07623	9.52578	0.00202606	0.00734876	TBCB	chr19	36114289	36125947	+	gene_id "ENSG00000105254.11"; gene_type "protein_coding"; gene_name "TBCB"; level 1; tag "overlapping_locus"; havana_gene "OTTHUMG00000048143.7";
ENSG00000197982.13	C1orf122	protein_coding	-0.276594	5.13957	9.50842	0.00204532	0.00741691	C1orf122	chr1	37806979	37809454	+	gene_id "ENSG00000197982.13"; gene_type "protein_coding"; gene_name "C1orf122"; level 2; havana_gene "OTTHUMG00000004319.6";
ENSG00000175970.10	UNC119B	protein_coding	-0.183072	5.61697	9.50481	0.00204934	0.00742978	UNC119B	chr12	120710435	120723640	+	gene_id "ENSG00000175970.10"; gene_type "protein_coding"; gene_name "UNC119B"; level 2; tag "ncRNA_host"; havana_gene "OTTHUMG00000169201.2";
ENSG00000069345.11	DNAJA2	protein_coding	-0.110711	6.77148	9.49929	0.00205552	0.00744897	DNAJA2	chr16	46955362	46973788	-	gene_id "ENSG00000069345.11"; gene_type "protein_coding"; gene_name "DNAJA2"; level 2; havana_gene "OTTHUMG00000133104.8";
ENSG00000198833.6	UBE2J1	protein_coding	-0.13027	5.92269	9.49924	0.00205557	0.00744897	UBE2J1	chr6	89326625	89352848	-	gene_id "ENSG00000198833.6"; gene_type "protein_coding"; gene_name "UBE2J1"; level 2; havana_gene "OTTHUMG00000016337.2";
ENSG00000035681.7	NSMAF	protein_coding	-0.194766	6.03371	9.49627	0.0020589	0.00745932	NSMAF	chr8	58583504	58659844	-	gene_id "ENSG00000035681.7"; gene_type "protein_coding"; gene_name "NSMAF"; level 2; tag "overlapping_locus"; havana_gene "OTTHUMG00000164352.3";
ENSG00000160695.14	VPS11	protein_coding	0.249627	5.92969	9.49246	0.00206318	0.00747312	VPS11	chr11	119067692	119081978	+	gene_id "ENSG00000160695.14"; gene_type "protein_coding"; gene_name "VPS11"; level 2; havana_gene "OTTHUMG00000166355.6";
ENSG00000171345.13	KRT19	protein_coding	1.90322	-2.06905	9.48919	0.00206686	0.00748476	KRT19	chr17	41523617	41528308	-	gene_id "ENSG00000171345.13"; gene_type "protein_coding"; gene_name "KRT19"; level 1; havana_gene "OTTHUMG00000133422.5";
ENSG00000142046.14	TMEM91	protein_coding	0.934992	0.853551	9.48732	0.00206896	0.00749065	TMEM91	chr19	41350911	41384083	+	gene_id "ENSG00000142046.14"; gene_type "protein_coding"; gene_name "TMEM91"; level 1; tag "overlapping_locus"; havana_gene "OTTHUMG00000168127.3";
ENSG00000225855.6	RUSC1-AS1	antisense_RNA	-0.603296	2.16219	9.48645	0.00206995	0.00749251	RUSC1-AS1	chr1	155316863	155324176	-	gene_id "ENSG00000225855.6"; gene_type "antisense_RNA"; gene_name "RUSC1-AS1"; level 2; havana_gene "OTTHUMG00000013912.2";
ENSG00000137825.10	ITPKA	protein_coding	0.954005	0.340618	9.48451	0.00207214	0.00749873	ITPKA	chr15	41493393	41503551	+	gene_id "ENSG00000137825.10"; gene_type "protein_coding"; gene_name "ITPKA"; level 2; havana_gene "OTTHUMG00000130343.5";
ENSG00000105865.10	DUS4L	protein_coding	0.262936	4.34525	9.47901	0.00207836	0.00751951	DUS4L	chr7	107563484	107578464	+	gene_id "ENSG00000105865.10"; gene_type "protein_coding"; gene_name "DUS4L"; level 2; havana_gene "OTTHUMG00000154763.4";
ENSG00000198843.12	SELENOT	protein_coding	-0.109681	6.98238	9.47379	0.00208429	0.00753923	SELENOT	chr3	150602875	150630445	+	gene_id "ENSG00000198843.12"; gene_type "protein_coding"; gene_name "SELENOT"; level 1; havana_gene "OTTHUMG00000159825.2";
ENSG00000154237.12	LRRK1	protein_coding	-0.271048	6.263	9.46913	0.00208959	0.00755668	LRRK1	chr15	100919215	101078254	+	gene_id "ENSG00000154237.12"; gene_type "protein_coding"; gene_name "LRRK1"; level 2; havana_gene "OTTHUMG00000165514.5";
ENSG00000136883.13	KIF12	protein_coding	1.74508	-0.883411	9.46565	0.00209355	0.00756928	KIF12	chr9	114086126	114099291	-	gene_id "ENSG00000136883.13"; gene_type "protein_coding"; gene_name "KIF12"; level 2; havana_gene "OTTHUMG00000020533.4";
ENSG00000116857.16	TMEM9	protein_coding	0.227976	5.66064	9.46275	0.00209686	0.00757785	TMEM9	chr1	201134772	201171574	-	gene_id "ENSG00000116857.16"; gene_type "protein_coding"; gene_name "TMEM9"; level 2; havana_gene "OTTHUMG00000035831.7";
ENSG00000124535.15	WRNIP1	protein_coding	0.179018	6.65631	9.46274	0.00209688	0.00757785	WRNIP1	chr6	2765414	2786952	+	gene_id "ENSG00000124535.15"; gene_type "protein_coding"; gene_name "WRNIP1"; level 2; havana_gene "OTTHUMG00000014126.3";
ENSG00000253598.1	SLC10A5	protein_coding	-1.56275	-1.57363	9.4618	0.00209795	0.00758	SLC10A5	chr8	81693607	81696174	-	gene_id "ENSG00000253598.1"; gene_type "protein_coding"; gene_name "SLC10A5"; level 2; havana_gene "OTTHUMG00000164683.1";
ENSG00000203880.11	PCMTD2	protein_coding	0.180275	5.82621	9.45949	0.00210059	0.00758782	PCMTD2	chr20	64255695	64287821	+	gene_id "ENSG00000203880.11"; gene_type "protein_coding"; gene_name "PCMTD2"; level 2; havana_gene "OTTHUMG00000033029.5";
ENSG00000100116.16	GCAT	protein_coding	-0.255563	4.22654	9.4586	0.00210161	0.00758977	GCAT	chr22	37807905	37817176	+	gene_id "ENSG00000100116.16"; gene_type "protein_coding"; gene_name "GCAT"; level 1; havana_gene "OTTHUMG00000150664.4";
ENSG00000069956.11	MAPK6	protein_coding	0.138767	7.9877	9.44858	0.00211312	0.0076296	MAPK6	chr15	51952106	52067372	+	gene_id "ENSG00000069956.11"; gene_type "protein_coding"; gene_name "MAPK6"; level 1; tag "overlapping_locus"; havana_gene "OTTHUMG00000131891.3";
ENSG00000140471.16	LINS1	protein_coding	-0.210916	5.06151	9.44341	0.00211909	0.00764942	LINS1	chr15	100559369	100603230	-	gene_id "ENSG00000140471.16"; gene_type "protein_coding"; gene_name "LINS1"; level 1; tag "ncRNA_host"; havana_gene "OTTHUMG00000149865.12";
ENSG00000147364.16	FBXO25	protein_coding	0.233379	4.97956	9.43471	0.00212917	0.00768402	FBXO25	chr8	406428	477967	+	gene_id "ENSG00000147364.16"; gene_type "protein_coding"; gene_name "FBXO25"; level 2; havana_gene "OTTHUMG00000090341.8";
ENSG00000085231.13	AK6	protein_coding	-0.250425	4.743	9.42303	0.00214277	0.00773135	AK6	chr5	69350984	69370013	-	gene_id "ENSG00000085231.13"; gene_type "protein_coding"; gene_name "AK6"; level 2; tag "overlapping_locus"; havana_gene "OTTHUMG00000187252.2";
ENSG00000175395.15	ZNF25	protein_coding	-0.544701	1.60023	9.42259	0.00214329	0.00773146	ZNF25	chr10	37949572	37976633	-	gene_id "ENSG00000175395.15"; gene_type "protein_coding"; gene_name "ZNF25"; level 2; havana_gene "OTTHUMG00000019344.3";
ENSG00000179526.16	SHARPIN	protein_coding	0.178685	6.33162	9.41612	0.00215086	0.007757	SHARPIN	chr8	144098633	144108124	-	gene_id "ENSG00000179526.16"; gene_type "protein_coding"; gene_name "SHARPIN"; level 2; havana_gene "OTTHUMG00000165243.1";
ENSG00000167645.16	YIF1B	protein_coding	0.337654	4.38004	9.41225	0.0021554	0.00777162	YIF1B	chr19	38305104	38317273	-	gene_id "ENSG00000167645.16"; gene_type "protein_coding"; gene_name "YIF1B"; level 1; havana_gene "OTTHUMG00000182324.4";
ENSG00000236384.7	LINC00479	lincRNA	0.855475	1.20383	9.40943	0.00215872	0.00778182	LINC00479	chr21	41711520	41715775	-	gene_id "ENSG00000236384.7"; gene_type "lincRNA"; gene_name "LINC00479"; level 2; havana_gene "OTTHUMG00000086773.5";
ENSG00000129103.17	SUMF2	protein_coding	0.173849	7.11717	9.40774	0.00216071	0.00778721	SUMF2	chr7	56064002	56080670	+	gene_id "ENSG00000129103.17"; gene_type "protein_coding"; gene_name "SUMF2"; level 1; havana_gene "OTTHUMG00000129373.9";
ENSG00000164663.14	USP49	protein_coding	-0.365227	2.88791	9.40522	0.00216368	0.00779566	USP49	chr6	41789896	41895361	-	gene_id "ENSG00000164663.14"; gene_type "protein_coding"; gene_name "USP49"; level 2; havana_gene "OTTHUMG00000014688.10";
ENSG00000143228.12	NUF2	protein_coding	0.237485	5.34798	9.40492	0.00216404	0.00779566	NUF2	chr1	163266576	163355764	+	gene_id "ENSG00000143228.12"; gene_type "protein_coding"; gene_name "NUF2"; level 1; havana_gene "OTTHUMG00000034275.3";
ENSG00000088356.5	PDRG1	protein_coding	-0.237561	5.1868	9.40353	0.00216568	0.00779979	PDRG1	chr20	31944342	31952092	-	gene_id "ENSG00000088356.5"; gene_type "protein_coding"; gene_name "PDRG1"; level 2; havana_gene "OTTHUMG00000032196.3";
ENSG00000072786.12	STK10	protein_coding	-0.227297	6.18479	9.40189	0.00216761	0.00780499	STK10	chr5	172042073	172188386	-	gene_id "ENSG00000072786.12"; gene_type "protein_coding"; gene_name "STK10"; level 1; havana_gene "OTTHUMG00000163265.3";
ENSG00000105443.14	CYTH2	protein_coding	-0.28552	5.52901	9.39799	0.00217223	0.00781984	CYTH2	chr19	48469032	48482314	+	gene_id "ENSG00000105443.14"; gene_type "protein_coding"; gene_name "CYTH2"; level 1; tag "overlapping_locus"; havana_gene "OTTHUMG00000150245.6";
ENSG00000106266.10	SNX8	protein_coding	-0.259039	6.5559	9.39717	0.00217321	0.00782107	SNX8	chr7	2251770	2354318	-	gene_id "ENSG00000106266.10"; gene_type "protein_coding"; gene_name "SNX8"; level 1; tag "ncRNA_host"; havana_gene "OTTHUMG00000151512.4";
ENSG00000140474.12	ULK3	protein_coding	-0.18944	5.16409	9.39687	0.00217356	0.00782107	ULK3	chr15	74836116	74843346	-	gene_id "ENSG00000140474.12"; gene_type "protein_coding"; gene_name "ULK3"; level 2; tag "ncRNA_host"; havana_gene "OTTHUMG00000173020.11";
ENSG00000166439.5	RNF169	protein_coding	-0.302674	4.90701	9.39258	0.00217865	0.00783631	RNF169	chr11	74748868	74842413	+	gene_id "ENSG00000166439.5"; gene_type "protein_coding"; gene_name "RNF169"; level 2; havana_gene "OTTHUMG00000165516.2";
ENSG00000123080.10	CDKN2C	protein_coding	0.285865	3.48539	9.39247	0.00217879	0.00783631	CDKN2C	chr1	50960745	50974633	+	gene_id "ENSG00000123080.10"; gene_type "protein_coding"; gene_name "CDKN2C"; level 2; havana_gene "OTTHUMG00000008046.2";
ENSG00000259345.5	AC013652.1	lincRNA	-0.757962	0.648723	9.3904	0.00218124	0.00784337	AC013652.1	chr15	38865322	39427195	-	gene_id "ENSG00000259345.5"; gene_type "lincRNA"; gene_name "AC013652.1"; level 2; tag "overlapping_locus"; havana_gene "OTTHUMG00000172466.2";
ENSG00000259673.5	IQCH-AS1	lincRNA	0.53097	1.4136	9.38723	0.00218502	0.00785515	IQCH-AS1	chr15	67403619	67521844	-	gene_id "ENSG00000259673.5"; gene_type "lincRNA"; gene_name "IQCH-AS1"; level 2; havana_gene "OTTHUMG00000172247.1";
ENSG00000104872.10	PIH1D1	protein_coding	0.228532	6.38569	9.38589	0.00218662	0.00785914	PIH1D1	chr19	49446298	49453497	-	gene_id "ENSG00000104872.10"; gene_type "protein_coding"; gene_name "PIH1D1"; level 2; havana_gene "OTTHUMG00000183167.3";
ENSG00000148481.13	MINDY3	protein_coding	0.243418	4.68964	9.37963	0.0021941	0.00788421	MINDY3	chr10	15778170	15860520	-	gene_id "ENSG00000148481.13"; gene_type "protein_coding"; gene_name "MINDY3"; level 2; havana_gene "OTTHUMG00000017734.3";
ENSG00000150637.8	CD226	protein_coding	-2.36061	-2.21056	9.37638	0.00219799	0.0078964	CD226	chr18	69831158	69961803	-	gene_id "ENSG00000150637.8"; gene_type "protein_coding"; gene_name "CD226"; level 2; havana_gene "OTTHUMG00000132809.5";
ENSG00000107185.9	RGP1	protein_coding	0.210777	5.91651	9.3723	0.00220289	0.00791222	RGP1	chr9	35749287	35758575	+	gene_id "ENSG00000107185.9"; gene_type "protein_coding"; gene_name "RGP1"; level 2; havana_gene "OTTHUMG00000019873.2";
ENSG00000122299.11	ZC3H7A	protein_coding	0.190562	5.4225	9.32898	0.00225558	0.00809964	ZC3H7A	chr16	11750586	11797267	-	gene_id "ENSG00000122299.11"; gene_type "protein_coding"; gene_name "ZC3H7A"; level 1; tag "ncRNA_host"; havana_gene "OTTHUMG00000129825.3";
ENSG00000157657.14	ZNF618	protein_coding	-0.243895	5.45205	9.32821	0.00225653	0.00810121	ZNF618	chr9	113876282	114056591	+	gene_id "ENSG00000157657.14"; gene_type "protein_coding"; gene_name "ZNF618"; level 2; havana_gene "OTTHUMG00000020532.2";
ENSG00000163009.8	C2orf48	lincRNA	0.9625	-0.362984	9.31254	0.00227591	0.00816894	C2orf48	chr2	10141382	10211725	+	gene_id "ENSG00000163009.8"; gene_type "lincRNA"; gene_name "C2orf48"; level 2; tag "overlapping_locus"; havana_gene "OTTHUMG00000119017.1";
ENSG00000108641.14	B9D1	protein_coding	-0.284517	4.05137	9.30806	0.00228148	0.00818706	B9D1	chr17	19337554	19378182	-	gene_id "ENSG00000108641.14"; gene_type "protein_coding"; gene_name "B9D1"; level 2; tag "ncRNA_host"; havana_gene "OTTHUMG00000059586.7";
ENSG00000130706.12	ADRM1	protein_coding	-0.184835	6.94548	9.30437	0.00228607	0.00820169	ADRM1	chr20	62302093	62308862	+	gene_id "ENSG00000130706.12"; gene_type "protein_coding"; gene_name "ADRM1"; level 2; havana_gene "OTTHUMG00000032904.2";
ENSG00000074590.13	NUAK1	protein_coding	-0.460271	2.43561	9.29984	0.00229174	0.00822017	NUAK1	chr12	106063340	106140033	-	gene_id "ENSG00000074590.13"; gene_type "protein_coding"; gene_name "NUAK1"; level 1; havana_gene "OTTHUMG00000169763.4";
ENSG00000134222.16	PSRC1	protein_coding	0.205976	5.20989	9.28582	0.00230934	0.00828098	PSRC1	chr1	109279556	109283186	-	gene_id "ENSG00000134222.16"; gene_type "protein_coding"; gene_name "PSRC1"; level 2; havana_gene "OTTHUMG00000012000.6";
ENSG00000164897.12	TMUB1	protein_coding	0.247693	5.85944	9.2855	0.00230974	0.00828098	TMUB1	chr7	151081080	151083546	-	gene_id "ENSG00000164897.12"; gene_type "protein_coding"; gene_name "TMUB1"; level 2; havana_gene "OTTHUMG00000158621.2";
ENSG00000115216.13	NRBP1	protein_coding	-0.108522	6.66675	9.27903	0.00231792	0.00830842	NRBP1	chr2	27427790	27442259	+	gene_id "ENSG00000115216.13"; gene_type "protein_coding"; gene_name "NRBP1"; level 2; havana_gene "OTTHUMG00000097789.3";
ENSG00000283031.1	AC009242.1	lincRNA	1.54886	-0.995425	9.27664	0.00232095	0.00831738	AC009242.1	chr2	23667208	23685453	-	gene_id "ENSG00000283031.1"; gene_type "lincRNA"; gene_name "AC009242.1"; level 2; havana_gene "OTTHUMG00000191610.1";
ENSG00000100219.16	XBP1	protein_coding	0.253796	6.90863	9.27522	0.00232275	0.00832196	XBP1	chr22	28794555	28800597	-	gene_id "ENSG00000100219.16"; gene_type "protein_coding"; gene_name "XBP1"; level 1; havana_gene "OTTHUMG00000151094.3";
ENSG00000125845.6	BMP2	protein_coding	0.242861	5.05323	9.26855	0.00233122	0.00835042	BMP2	chr20	6767664	6780280	+	gene_id "ENSG00000125845.6"; gene_type "protein_coding"; gene_name "BMP2"; level 2; tag "retrogene"; havana_gene "OTTHUMG00000031833.3";
ENSG00000277687.1	AL139407.1	sense_intronic	1.32984	-1.044	9.26787	0.00233209	0.0083515	AL139407.1	chr10	118692361	118693535	-	gene_id "ENSG00000277687.1"; gene_type "sense_intronic"; gene_name "AL139407.1"; level 2; tag "overlapping_locus"; havana_gene "OTTHUMG00000186562.1";
ENSG00000186501.14	TMEM222	protein_coding	-0.176195	5.4165	9.26749	0.00233258	0.0083515	TMEM222	chr1	27322145	27336400	+	gene_id "ENSG00000186501.14"; gene_type "protein_coding"; gene_name "TMEM222"; level 2; tag "ncRNA_host"; tag "overlapping_locus"; havana_gene "OTTHUMG00000004410.6";
ENSG00000108963.17	DPH1	protein_coding	-0.219043	5.15953	9.25165	0.00235283	0.00842143	DPH1	chr17	2030110	2043430	+	gene_id "ENSG00000108963.17"; gene_type "protein_coding"; gene_name "DPH1"; level 2; tag "overlapping_locus"; havana_gene "OTTHUMG00000177724.7";
ENSG00000129173.12	E2F8	protein_coding	0.357928	4.26616	9.25112	0.00235351	0.00842143	E2F8	chr11	19224063	19241620	-	gene_id "ENSG00000129173.12"; gene_type "protein_coding"; gene_name "E2F8"; level 1; havana_gene "OTTHUMG00000166102.4";
ENSG00000152484.13	USP12	protein_coding	-0.184542	6.02119	9.25097	0.0023537	0.00842143	USP12	chr13	27066142	27171896	-	gene_id "ENSG00000152484.13"; gene_type "protein_coding"; gene_name "USP12"; level 2; havana_gene "OTTHUMG00000016626.4";
ENSG00000241978.9	AKAP2	protein_coding	2.86607	-2.35731	9.25052	0.00235428	0.00842161	AKAP2	chr9	110048598	110172512	+	gene_id "ENSG00000241978.9"; gene_type "protein_coding"; gene_name "AKAP2"; level 2; tag "overlapping_locus"; havana_gene "OTTHUMG00000156811.7";
ENSG00000140022.9	STON2	protein_coding	0.25815	5.11217	9.24665	0.00235927	0.00843754	STON2	chr14	81260656	81436465	-	gene_id "ENSG00000140022.9"; gene_type "protein_coding"; gene_name "STON2"; level 1; tag "overlapping_locus"; havana_gene "OTTHUMG00000171416.3";
ENSG00000163029.15	SMC6	protein_coding	0.157817	6.37793	9.24133	0.00236613	0.00845841	SMC6	chr2	17663812	17800242	-	gene_id "ENSG00000163029.15"; gene_type "protein_coding"; gene_name "SMC6"; level 2; havana_gene "OTTHUMG00000090675.6";
ENSG00000105419.17	MEIS3	protein_coding	0.8594	0.592135	9.2413	0.00236618	0.00845841	MEIS3	chr19	47403124	47419523	-	gene_id "ENSG00000105419.17"; gene_type "protein_coding"; gene_name "MEIS3"; level 1; havana_gene "OTTHUMG00000172280.3";
ENSG00000100228.12	RAB36	protein_coding	-0.325968	3.33033	9.24019	0.0023676	0.00846159	RAB36	chr22	23145326	23164350	+	gene_id "ENSG00000100228.12"; gene_type "protein_coding"; gene_name "RAB36"; level 2; havana_gene "OTTHUMG00000150601.2";
ENSG00000132334.16	PTPRE	protein_coding	0.372276	5.61934	9.23847	0.00236983	0.00846693	PTPRE	chr10	127907061	128085855	+	gene_id "ENSG00000132334.16"; gene_type "protein_coding"; gene_name "PTPRE"; level 2; tag "overlapping_locus"; havana_gene "OTTHUMG00000019254.3";
ENSG00000102384.13	CENPI	protein_coding	-0.228153	4.78487	9.23821	0.00237016	0.00846693	CENPI	chrX	101098218	101163681	+	gene_id "ENSG00000102384.13"; gene_type "protein_coding"; gene_name "CENPI"; level 2; havana_gene "OTTHUMG00000022018.2";
ENSG00000135926.14	TMBIM1	protein_coding	0.321375	7.77207	9.23573	0.00237338	0.00847215	TMBIM1	chr2	218274192	218292586	-	gene_id "ENSG00000135926.14"; gene_type "protein_coding"; gene_name "TMBIM1"; level 2; tag "ncRNA_host"; havana_gene "OTTHUMG00000133105.10";
ENSG00000166478.9	ZNF143	protein_coding	-0.299682	4.44402	9.23572	0.00237339	0.00847215	ZNF143	chr11	9460319	9528524	+	gene_id "ENSG00000166478.9"; gene_type "protein_coding"; gene_name "ZNF143"; level 1; havana_gene "OTTHUMG00000149922.4";
ENSG00000261360.1	AC010491.1	antisense_RNA	-0.825571	0.2807	9.23568	0.00237345	0.00847215	AC010491.1	chr5	14661808	14664604	-	gene_id "ENSG00000261360.1"; gene_type "antisense_RNA"; gene_name "AC010491.1"; level 2; havana_gene "OTTHUMG00000174145.1";
ENSG00000143320.8	CRABP2	protein_coding	1.04349	-0.317357	9.23543	0.00237376	0.00847215	CRABP2	chr1	156699606	156705816	-	gene_id "ENSG00000143320.8"; gene_type "protein_coding"; gene_name "CRABP2"; level 2; havana_gene "OTTHUMG00000041300.3";
ENSG00000269958.1	AL049840.4	sense_intronic	-0.307654	3.87119	9.23373	0.00237597	0.0084781	AL049840.4	chr14	103696353	103697163	+	gene_id "ENSG00000269958.1"; gene_type "sense_intronic"; gene_name "AL049840.4"; level 2; tag "overlapping_locus"; havana_gene "OTTHUMG00000183946.1";
ENSG00000014914.20	MTMR11	protein_coding	0.589301	1.69588	9.22077	0.00239285	0.00853641	MTMR11	chr1	149928651	149936869	-	gene_id "ENSG00000014914.20"; gene_type "protein_coding"; gene_name "MTMR11"; level 2; havana_gene "OTTHUMG00000012207.7";
ENSG00000132326.11	PER2	protein_coding	0.247948	4.27159	9.21334	0.00240257	0.00856918	PER2	chr2	238244038	238290102	-	gene_id "ENSG00000132326.11"; gene_type "protein_coding"; gene_name "PER2"; level 2; havana_gene "OTTHUMG00000152884.3";
ENSG00000132600.16	PRMT7	protein_coding	-0.188242	5.24562	9.21276	0.00240334	0.00856997	PRMT7	chr16	68310974	68358563	+	gene_id "ENSG00000132600.16"; gene_type "protein_coding"; gene_name "PRMT7"; level 1; tag "overlapping_locus"; havana_gene "OTTHUMG00000137556.7";
ENSG00000166451.13	CENPN	protein_coding	-0.215956	5.19979	9.21064	0.00240613	0.00857799	CENPN	chr16	81006498	81033114	+	gene_id "ENSG00000166451.13"; gene_type "protein_coding"; gene_name "CENPN"; level 2; tag "overlapping_locus"; havana_gene "OTTHUMG00000137628.2";
ENSG00000201998.1	SNORA23	snoRNA	-2.22147	-2.12905	9.20984	0.00240718	0.00857891	SNORA23	chr11	9428773	9428954	+	gene_id "ENSG00000201998.1"; gene_type "snoRNA"; gene_name "SNORA23"; level 3;
ENSG00000124006.14	OBSL1	protein_coding	-0.280956	4.86566	9.20962	0.00240747	0.00857891	OBSL1	chr2	219550729	219571859	-	gene_id "ENSG00000124006.14"; gene_type "protein_coding"; gene_name "OBSL1"; level 2; havana_gene "OTTHUMG00000059157.12";
ENSG00000254858.9	MPV17L2	protein_coding	-0.260146	4.64312	9.2068	0.00241118	0.00859021	MPV17L2	chr19	18193182	18196948	+	gene_id "ENSG00000254858.9"; gene_type "protein_coding"; gene_name "MPV17L2"; level 2; havana_gene "OTTHUMG00000165628.8";
ENSG00000014919.12	COX15	protein_coding	0.178106	6.03961	9.2063	0.00241183	0.0085906	COX15	chr10	99711844	99732100	-	gene_id "ENSG00000014919.12"; gene_type "protein_coding"; gene_name "COX15"; level 2; havana_gene "OTTHUMG00000018893.1";
ENSG00000095752.6	IL11	protein_coding	-1.07453	0.495223	9.19977	0.00242046	0.00861937	IL11	chr19	55364389	55370463	-	gene_id "ENSG00000095752.6"; gene_type "protein_coding"; gene_name "IL11"; level 2; havana_gene "OTTHUMG00000180789.2";
ENSG00000242028.6	HYPK	protein_coding	-0.887922	-0.0684849	9.19689	0.00242426	0.00863098	HYPK	chr15	43796142	43803043	+	gene_id "ENSG00000242028.6"; gene_type "protein_coding"; gene_name "HYPK"; level 2; tag "overlapping_locus"; havana_gene "OTTHUMG00000060146.7";
ENSG00000206585.1	RNVU1-7	snRNA	-4.56815	-2.81413	9.19051	0.00243272	0.00865917	RNVU1-7	chr1	148038753	148038916	-	gene_id "ENSG00000206585.1"; gene_type "snRNA"; gene_name "RNVU1-7"; level 3;
ENSG00000183337.16	BCOR	protein_coding	0.22509	5.16696	9.18705	0.00243734	0.00867363	BCOR	chrX	40049815	40177329	-	gene_id "ENSG00000183337.16"; gene_type "protein_coding"; gene_name "BCOR"; level 1; havana_gene "OTTHUMG00000024100.4";
ENSG00000162600.11	OMA1	protein_coding	0.317612	3.14644	9.17693	0.00245084	0.00871974	OMA1	chr1	58415384	58546802	-	gene_id "ENSG00000162600.11"; gene_type "protein_coding"; gene_name "OMA1"; level 2; tag "overlapping_locus"; havana_gene "OTTHUMG00000010068.6";
ENSG00000122390.17	NAA60	protein_coding	0.311683	3.18158	9.17164	0.00245794	0.00874092	NAA60	chr16	3443611	3486963	+	gene_id "ENSG00000122390.17"; gene_type "protein_coding"; gene_name "NAA60"; level 1; tag "overlapping_locus"; havana_gene "OTTHUMG00000150268.5";
ENSG00000071243.15	ING3	protein_coding	-0.253783	4.09529	9.17142	0.00245823	0.00874092	ING3	chr7	120950749	120977216	+	gene_id "ENSG00000071243.15"; gene_type "protein_coding"; gene_name "ING3"; level 2; havana_gene "OTTHUMG00000141270.3";
ENSG00000228407.2	AL139156.2	processed_pseudogene	1.67197	-1.10808	9.17126	0.00245845	0.00874092	AL139156.2	chr1	52160261	52160600	-	gene_id "ENSG00000228407.2"; gene_type "processed_pseudogene"; gene_name "AL139156.2"; level 1; tag "pseudo_consens"; havana_gene "OTTHUMG00000008063.2";
ENSG00000172062.16	SMN1	protein_coding	-0.320513	3.97915	9.16866	0.00246195	0.0087514	SMN1	chr5	70925030	70953942	+	gene_id "ENSG00000172062.16"; gene_type "protein_coding"; gene_name "SMN1"; level 2; havana_gene "OTTHUMG00000099361.6";
ENSG00000177565.16	TBL1XR1	protein_coding	0.247116	6.86388	9.16632	0.0024651	0.00876061	TBL1XR1	chr3	177019340	177228000	-	gene_id "ENSG00000177565.16"; gene_type "protein_coding"; gene_name "TBL1XR1"; level 2; tag "ncRNA_host"; havana_gene "OTTHUMG00000157140.27";
ENSG00000162302.12	RPS6KA4	protein_coding	-0.160737	7.96063	9.14919	0.00248828	0.008841	RPS6KA4	chr11	64359148	64372215	+	gene_id "ENSG00000162302.12"; gene_type "protein_coding"; gene_name "RPS6KA4"; level 2; tag "ncRNA_host"; havana_gene "OTTHUMG00000046094.3";
ENSG00000165782.10	TMEM55B	protein_coding	0.202814	5.10938	9.14295	0.00249678	0.00886743	TMEM55B	chr14	20457719	20461612	-	gene_id "ENSG00000165782.10"; gene_type "protein_coding"; gene_name "TMEM55B"; level 1; havana_gene "OTTHUMG00000029545.5";
ENSG00000257596.1	AC078778.1	antisense_RNA	-0.876736	0.199685	9.14291	0.00249684	0.00886743	AC078778.1	chr12	54262615	54279063	+	gene_id "ENSG00000257596.1"; gene_type "antisense_RNA"; gene_name "AC078778.1"; level 2; tag "overlapping_locus"; havana_gene "OTTHUMG00000169701.1";
ENSG00000185745.9	IFIT1	protein_coding	-0.491515	3.66749	9.13477	0.00250798	0.008905	IFIT1	chr10	89392546	89406486	+	gene_id "ENSG00000185745.9"; gene_type "protein_coding"; gene_name "IFIT1"; level 2; havana_gene "OTTHUMG00000018712.1";
ENSG00000132780.16	NASP	protein_coding	-0.175728	8.05814	9.13277	0.00251072	0.00891274	NASP	chr1	45583846	45618904	+	gene_id "ENSG00000132780.16"; gene_type "protein_coding"; gene_name "NASP"; level 1; havana_gene "OTTHUMG00000007826.4";
ENSG00000100300.17	TSPO	protein_coding	0.191685	6.88217	9.13118	0.0025129	0.00891849	TSPO	chr22	43151514	43163242	+	gene_id "ENSG00000100300.17"; gene_type "protein_coding"; gene_name "TSPO"; level 2; havana_gene "OTTHUMG00000150573.8";
ENSG00000004897.11	CDC27	protein_coding	0.13258	7.05052	9.12723	0.00251832	0.00893572	CDC27	chr17	47117703	47189422	-	gene_id "ENSG00000004897.11"; gene_type "protein_coding"; gene_name "CDC27"; level 2; tag "overlapping_locus"; havana_gene "OTTHUMG00000166429.7";
ENSG00000143797.11	MBOAT2	protein_coding	0.336349	4.88618	9.12005	0.00252823	0.00896886	MBOAT2	chr2	8852690	9003813	-	gene_id "ENSG00000143797.11"; gene_type "protein_coding"; gene_name "MBOAT2"; level 2; havana_gene "OTTHUMG00000090363.4";
ENSG00000145730.20	PAM	protein_coding	0.290994	6.91666	9.11936	0.00252918	0.00897024	PAM	chr5	102753981	103031105	+	gene_id "ENSG00000145730.20"; gene_type "protein_coding"; gene_name "PAM"; level 1; havana_gene "OTTHUMG00000128729.5";
ENSG00000153048.10	CARHSP1	protein_coding	0.187584	6.01507	9.11887	0.00252987	0.00897066	CARHSP1	chr16	8852942	8869012	-	gene_id "ENSG00000153048.10"; gene_type "protein_coding"; gene_name "CARHSP1"; level 1; havana_gene "OTTHUMG00000129695.4";
ENSG00000117614.9	SYF2	protein_coding	0.190312	5.72497	9.11728	0.00253206	0.00897643	SYF2	chr1	25222679	25232502	-	gene_id "ENSG00000117614.9"; gene_type "protein_coding"; gene_name "SYF2"; level 2; havana_gene "OTTHUMG00000043610.1";
ENSG00000169474.4	SPRR1A	protein_coding	1.54362	-1.03146	9.11586	0.00253403	0.00897995	SPRR1A	chr1	152985231	152985500	+	gene_id "ENSG00000169474.4"; gene_type "protein_coding"; gene_name "SPRR1A"; level 2; havana_gene "OTTHUMG00000014404.2";
ENSG00000204859.12	ZBTB48	protein_coding	-0.256195	4.08394	9.11537	0.0025347	0.00897995	ZBTB48	chr1	6580001	6589280	+	gene_id "ENSG00000204859.12"; gene_type "protein_coding"; gene_name "ZBTB48"; level 2; havana_gene "OTTHUMG00000001438.4";
ENSG00000175265.17	GOLGA8A	protein_coding	-0.524632	1.5818	9.11534	0.00253475	0.00897995	GOLGA8A	chr15	34379068	34437466	-	gene_id "ENSG00000175265.17"; gene_type "protein_coding"; gene_name "GOLGA8A"; level 2; tag "ncRNA_host"; tag "overlapping_locus"; havana_gene "OTTHUMG00000129447.6";
ENSG00000118369.12	USP35	protein_coding	0.306426	3.33038	9.11364	0.0025371	0.00898626	USP35	chr11	78188812	78214711	+	gene_id "ENSG00000118369.12"; gene_type "protein_coding"; gene_name "USP35"; level 2; havana_gene "OTTHUMG00000166492.2";
ENSG00000129472.13	RAB2B	protein_coding	-0.249904	4.51527	9.11189	0.00253953	0.00899286	RAB2B	chr14	21459020	21476973	-	gene_id "ENSG00000129472.13"; gene_type "protein_coding"; gene_name "RAB2B"; level 2; havana_gene "OTTHUMG00000029693.6";
ENSG00000178149.16	DALRD3	protein_coding	0.239937	4.43807	9.11083	0.00254101	0.00899607	DALRD3	chr3	49015488	49022293	-	gene_id "ENSG00000178149.16"; gene_type "protein_coding"; gene_name "DALRD3"; level 1; tag "ncRNA_host"; havana_gene "OTTHUMG00000156748.4";
ENSG00000106610.14	STAG3L4	transcribed_unprocessed_pseudogene	0.227523	4.48518	9.11004	0.00254211	0.00899794	STAG3L4	chr7	67302621	67321526	+	gene_id "ENSG00000106610.14"; gene_type "transcribed_unprocessed_pseudogene"; gene_name "STAG3L4"; level 2; havana_gene "OTTHUMG00000156920.1";
ENSG00000196205.8	EEF1A1P5	processed_pseudogene	0.276355	4.72054	9.10696	0.00254638	0.00901106	EEF1A1P5	chr9	133019486	133020874	+	gene_id "ENSG00000196205.8"; gene_type "processed_pseudogene"; gene_name "EEF1A1P5"; level 2; havana_gene "OTTHUMG00000020851.3";
ENSG00000138587.5	MNS1	protein_coding	-0.497245	2.02458	9.10056	0.00255531	0.00904064	MNS1	chr15	56421544	56465137	-	gene_id "ENSG00000138587.5"; gene_type "protein_coding"; gene_name "MNS1"; level 2; havana_gene "OTTHUMG00000132034.3";
ENSG00000273759.1	AL117379.1	lincRNA	-1.03361	-0.418129	9.09891	0.00255762	0.00904549	AL117379.1	chr20	62928621	62929297	-	gene_id "ENSG00000273759.1"; gene_type "lincRNA"; gene_name "AL117379.1"; level 2; tag "overlapping_locus"; havana_gene "OTTHUMG00000187000.1";
ENSG00000115904.12	SOS1	protein_coding	-0.197608	5.43573	9.09876	0.00255782	0.00904549	SOS1	chr2	38981396	39124345	-	gene_id "ENSG00000115904.12"; gene_type "protein_coding"; gene_name "SOS1"; level 1; tag "overlapping_locus"; havana_gene "OTTHUMG00000102109.5";
ENSG00000013374.15	NUB1	protein_coding	0.189204	6.11027	9.09591	0.00256182	0.0090576	NUB1	chr7	151341699	151378449	+	gene_id "ENSG00000013374.15"; gene_type "protein_coding"; gene_name "NUB1"; level 2; havana_gene "OTTHUMG00000157365.4";
ENSG00000225138.7	SLC9A3-AS1	processed_transcript	0.421078	5.22067	9.09492	0.0025632	0.00906047	SLC9A3-AS1	chr5	473236	480884	+	gene_id "ENSG00000225138.7"; gene_type "processed_transcript"; gene_name "SLC9A3-AS1"; level 2; havana_gene "OTTHUMG00000167373.3";
ENSG00000002079.14	MYH16	transcribed_unitary_pseudogene	1.73221	-1.50418	9.07948	0.00258493	0.00913523	MYH16	chr7	99238829	99311130	+	gene_id "ENSG00000002079.14"; gene_type "transcribed_unitary_pseudogene"; gene_name "MYH16"; level 1; tag "pseudo_consens"; havana_gene "OTTHUMG00000154426.5";
ENSG00000272240.1	AC004908.1	antisense_RNA	1.35042	-0.787015	9.07877	0.00258593	0.00913674	AC004908.1	chr8	234347	234887	-	gene_id "ENSG00000272240.1"; gene_type "antisense_RNA"; gene_name "AC004908.1"; level 2; havana_gene "OTTHUMG00000185392.1";
ENSG00000171943.11	SRGAP2C	protein_coding	0.301075	3.27418	9.07532	0.00259082	0.00915196	SRGAP2C	chr1	121184810	121392822	+	gene_id "ENSG00000171943.11"; gene_type "protein_coding"; gene_name "SRGAP2C"; level 2; havana_gene "OTTHUMG00000041445.3";
ENSG00000123545.5	NDUFAF4	protein_coding	-0.225578	4.83542	9.06831	0.00260078	0.00918509	NDUFAF4	chr6	96889313	96897881	-	gene_id "ENSG00000123545.5"; gene_type "protein_coding"; gene_name "NDUFAF4"; level 2; havana_gene "OTTHUMG00000015246.1";
ENSG00000224680.4	PLA2G12AP1	processed_pseudogene	-1.12922	-0.274799	9.05568	0.0026188	0.00924668	PLA2G12AP1	chr1	52368677	52369244	+	gene_id "ENSG00000224680.4"; gene_type "processed_pseudogene"; gene_name "PLA2G12AP1"; level 1; tag "pseudo_consens"; havana_gene "OTTHUMG00000008103.2";
ENSG00000135108.14	FBXO21	protein_coding	-0.118904	6.26725	9.05066	0.00262601	0.00927004	FBXO21	chr12	117141988	117190531	-	gene_id "ENSG00000135108.14"; gene_type "protein_coding"; gene_name "FBXO21"; level 1; havana_gene "OTTHUMG00000169495.2";
ENSG00000102218.5	RP2	protein_coding	0.239184	4.93475	9.05006	0.00262686	0.009271	RP2	chrX	46836940	46882358	+	gene_id "ENSG00000102218.5"; gene_type "protein_coding"; gene_name "RP2"; level 2; havana_gene "OTTHUMG00000021430.1";
ENSG00000141622.13	RNF165	protein_coding	-0.304584	3.06337	9.04892	0.0026285	0.00927473	RNF165	chr18	46326809	46463140	+	gene_id "ENSG00000141622.13"; gene_type "protein_coding"; gene_name "RNF165"; level 2; tag "overlapping_locus"; havana_gene "OTTHUMG00000179230.4";
ENSG00000177628.15	GBA	protein_coding	0.177103	5.23093	9.03821	0.00264394	0.00932713	GBA	chr1	155234452	155244699	-	gene_id "ENSG00000177628.15"; gene_type "protein_coding"; gene_name "GBA"; level 2; havana_gene "OTTHUMG00000035841.2";
ENSG00000178163.7	ZNF518B	protein_coding	0.2336	4.58657	9.03682	0.00264595	0.00933213	ZNF518B	chr4	10439874	10457410	-	gene_id "ENSG00000178163.7"; gene_type "protein_coding"; gene_name "ZNF518B"; level 2; havana_gene "OTTHUMG00000160060.2";
ENSG00000233025.1	CRYZP1	processed_pseudogene	-1.96685	-1.63509	9.03088	0.00265456	0.00936042	CRYZP1	chr7	103088664	103089610	-	gene_id "ENSG00000233025.1"; gene_type "processed_pseudogene"; gene_name "CRYZP1"; level 1; tag "pseudo_consens"; havana_gene "OTTHUMG00000157207.1";
ENSG00000101152.10	DNAJC5	protein_coding	-0.122267	7.5619	9.02027	0.00267002	0.00941283	DNAJC5	chr20	63895182	63936031	+	gene_id "ENSG00000101152.10"; gene_type "protein_coding"; gene_name "DNAJC5"; level 2; tag "ncRNA_host"; havana_gene "OTTHUMG00000033007.3";
ENSG00000229873.1	OGFR-AS1	antisense_RNA	-1.36891	-0.986754	9.01223	0.00268179	0.00945221	OGFR-AS1	chr20	62800627	62805587	-	gene_id "ENSG00000229873.1"; gene_type "antisense_RNA"; gene_name "OGFR-AS1"; level 2; havana_gene "OTTHUMG00000032933.1";
ENSG00000270964.1	AC016355.1	lincRNA	0.774259	0.730441	8.99927	0.00270087	0.00951734	AC016355.1	chr15	67541072	67542604	-	gene_id "ENSG00000270964.1"; gene_type "lincRNA"; gene_name "AC016355.1"; level 2; havana_gene "OTTHUMG00000185153.1";
ENSG00000143970.16	ASXL2	protein_coding	-0.17418	5.96628	8.99404	0.00270862	0.00954252	ASXL2	chr2	25733753	25878516	-	gene_id "ENSG00000143970.16"; gene_type "protein_coding"; gene_name "ASXL2"; level 2; tag "overlapping_locus"; havana_gene "OTTHUMG00000152176.3";
ENSG00000165060.11	FXN	protein_coding	-0.284176	4.13823	8.99029	0.00271417	0.00955998	FXN	chr9	69035259	69100178	+	gene_id "ENSG00000165060.11"; gene_type "protein_coding"; gene_name "FXN"; level 2; havana_gene "OTTHUMG00000019977.3";
ENSG00000281189.1	GHET1	lincRNA	1.23775	-0.769606	8.9822	0.00272623	0.00960031	GHET1	chr7	148987527	148989432	+	gene_id "ENSG00000281189.1"; gene_type "lincRNA"; gene_name "GHET1"; level 2; havana_gene "OTTHUMG00000189524.1";
ENSG00000273058.2	AL359921.2	antisense_RNA	-0.963729	-0.534456	8.97818	0.00273222	0.00961927	AL359921.2	chr1	236536162	236536704	-	gene_id "ENSG00000273058.2"; gene_type "antisense_RNA"; gene_name "AL359921.2"; level 2; havana_gene "OTTHUMG00000185854.2";
ENSG00000225489.6	AL354707.1	lincRNA	1.6577	-1.34234	8.97423	0.00273813	0.00963794	AL354707.1	chr9	6716495	6727438	+	gene_id "ENSG00000225489.6"; gene_type "lincRNA"; gene_name "AL354707.1"; level 2; tag "overlapping_locus"; havana_gene "OTTHUMG00000019530.3";
ENSG00000213995.11	NAXD	protein_coding	0.155212	5.36537	8.97111	0.00274282	0.0096523	NAXD	chr13	110615460	110639993	+	gene_id "ENSG00000213995.11"; gene_type "protein_coding"; gene_name "NAXD"; level 2; havana_gene "OTTHUMG00000017345.3";
ENSG00000260454.1	AL355607.2	lincRNA	2.5672	-1.73852	8.96863	0.00274655	0.00966326	AL355607.2	chr9	90997054	91001871	+	gene_id "ENSG00000260454.1"; gene_type "lincRNA"; gene_name "AL355607.2"; level 2; havana_gene "OTTHUMG00000175788.1";
ENSG00000152611.11	CAPSL	protein_coding	-1.13847	-0.171954	8.96783	0.00274774	0.00966532	CAPSL	chr5	35904295	35938779	-	gene_id "ENSG00000152611.11"; gene_type "protein_coding"; gene_name "CAPSL"; level 2; havana_gene "OTTHUMG00000131109.4";
ENSG00000128016.5	ZFP36	protein_coding	0.291613	5.15306	8.96738	0.00274843	0.00966558	ZFP36	chr19	39406813	39409412	+	gene_id "ENSG00000128016.5"; gene_type "protein_coding"; gene_name "ZFP36"; level 1; havana_gene "OTTHUMG00000182970.2";
ENSG00000231890.7	DARS-AS1	antisense_RNA	1.048	-0.224731	8.96458	0.00275263	0.00967815	DARS-AS1	chr2	135985176	136022593	+	gene_id "ENSG00000231890.7"; gene_type "antisense_RNA"; gene_name "DARS-AS1"; level 1; havana_gene "OTTHUMG00000153578.5";
ENSG00000173653.7	RCE1	protein_coding	-0.187443	5.6134	8.96419	0.00275322	0.00967815	RCE1	chr11	66842835	66846546	+	gene_id "ENSG00000173653.7"; gene_type "protein_coding"; gene_name "RCE1"; level 2; tag "overlapping_locus"; havana_gene "OTTHUMG00000167098.1";
ENSG00000284738.1	AL358472.5	antisense_RNA	1.57152	-1.1786	8.95731	0.00276362	0.00971252	AL358472.5	chr1	153923337	153935240	+	gene_id "ENSG00000284738.1"; gene_type "antisense_RNA"; gene_name "AL358472.5"; level 2; havana_gene "OTTHUMG00000192262.1";
ENSG00000071242.11	RPS6KA2	protein_coding	0.237907	3.96649	8.95608	0.00276547	0.00971689	RPS6KA2	chr6	166409364	166906451	-	gene_id "ENSG00000071242.11"; gene_type "protein_coding"; gene_name "RPS6KA2"; level 1; tag "ncRNA_host"; tag "overlapping_locus"; havana_gene "OTTHUMG00000016007.9";
ENSG00000171453.17	POLR1C	protein_coding	-0.197395	5.22076	8.9545	0.00276786	0.0097221	POLR1C	chr6	43509702	43529585	+	gene_id "ENSG00000171453.17"; gene_type "protein_coding"; gene_name "POLR1C"; level 2; havana_gene "OTTHUMG00000014739.5";
ENSG00000151247.12	EIF4E	protein_coding	-0.19716	5.96189	8.95392	0.00276874	0.0097221	EIF4E	chr4	98871684	98930637	-	gene_id "ENSG00000151247.12"; gene_type "protein_coding"; gene_name "EIF4E"; level 1; tag "overlapping_locus"; havana_gene "OTTHUMG00000161090.2";
ENSG00000204936.9	CD177	protein_coding	2.4865	-1.3784	8.95374	0.00276901	0.0097221	CD177	chr19	43353659	43363172	+	gene_id "ENSG00000204936.9"; gene_type "protein_coding"; gene_name "CD177"; level 2; havana_gene "OTTHUMG00000185320.3";
ENSG00000163608.14	NEPRO	protein_coding	0.12462	6.20233	8.95348	0.00276941	0.0097221	NEPRO	chr3	113002440	113019861	-	gene_id "ENSG00000163608.14"; gene_type "protein_coding"; gene_name "NEPRO"; level 1; havana_gene "OTTHUMG00000159286.6";
ENSG00000096070.19	BRPF3	protein_coding	-0.234682	4.63455	8.95082	0.00277345	0.00973411	BRPF3	chr6	36196744	36232790	+	gene_id "ENSG00000096070.19"; gene_type "protein_coding"; gene_name "BRPF3"; level 1; havana_gene "OTTHUMG00000014589.8";
ENSG00000100629.16	CEP128	protein_coding	0.228756	4.39999	8.94832	0.00277725	0.009745	CEP128	chr14	80476983	80959517	-	gene_id "ENSG00000100629.16"; gene_type "protein_coding"; gene_name "CEP128"; level 1; havana_gene "OTTHUMG00000171442.4";
ENSG00000166848.5	TERF2IP	protein_coding	-0.193255	5.34664	8.94797	0.00277778	0.009745	TERF2IP	chr16	75647786	75761872	+	gene_id "ENSG00000166848.5"; gene_type "protein_coding"; gene_name "TERF2IP"; level 1; havana_gene "OTTHUMG00000177136.3";
ENSG00000261488.1	AC128688.2	antisense_RNA	0.519084	2.02472	8.94714	0.00277905	0.00974729	AC128688.2	chr3	112133423	112135359	+	gene_id "ENSG00000261488.1"; gene_type "antisense_RNA"; gene_name "AC128688.2"; level 2; havana_gene "OTTHUMG00000175748.1";
ENSG00000212371.1	SNORA46	snoRNA	-1.82042	-1.69881	8.94618	0.00278051	0.00975024	SNORA46	chr14	77466284	77466436	+	gene_id "ENSG00000212371.1"; gene_type "snoRNA"; gene_name "SNORA46"; level 3;
ENSG00000105404.10	RABAC1	protein_coding	0.242057	6.07374	8.93708	0.00279439	0.00979677	RABAC1	chr19	41956681	41959390	-	gene_id "ENSG00000105404.10"; gene_type "protein_coding"; gene_name "RABAC1"; level 1; havana_gene "OTTHUMG00000182737.1";
ENSG00000137135.17	ARHGEF39	protein_coding	0.24711	3.88266	8.92989	0.00280542	0.00983325	ARHGEF39	chr9	35658875	35675866	-	gene_id "ENSG00000137135.17"; gene_type "protein_coding"; gene_name "ARHGEF39"; level 2; havana_gene "OTTHUMG00000019869.5";
ENSG00000136810.12	TXN	protein_coding	-0.167668	9.1462	8.92622	0.00281105	0.0098508	TXN	chr9	110243811	110256640	-	gene_id "ENSG00000136810.12"; gene_type "protein_coding"; gene_name "TXN"; level 2; havana_gene "OTTHUMG00000020480.1";
ENSG00000151553.14	FAM160B1	protein_coding	-0.20231	5.12218	8.91903	0.00282214	0.00988749	FAM160B1	chr10	114821744	114899832	+	gene_id "ENSG00000151553.14"; gene_type "protein_coding"; gene_name "FAM160B1"; level 2; havana_gene "OTTHUMG00000019092.2";
ENSG00000188846.13	RPL14	protein_coding	0.160389	9.55948	8.90926	0.00283729	0.00993824	RPL14	chr3	40457292	40468587	+	gene_id "ENSG00000188846.13"; gene_type "protein_coding"; gene_name "RPL14"; level 2; havana_gene "OTTHUMG00000156046.6";
ENSG00000273559.4	CWC25	protein_coding	-0.212635	5.12006	8.90887	0.00283788	0.00993824	CWC25	chr17	38800434	38825481	-	gene_id "ENSG00000273559.4"; gene_type "protein_coding"; gene_name "CWC25"; level 2; havana_gene "OTTHUMG00000188505.1";
ENSG00000169621.9	APLF	protein_coding	0.509689	2.07134	8.90508	0.00284378	0.00995669	APLF	chr2	68467561	68655862	+	gene_id "ENSG00000169621.9"; gene_type "protein_coding"; gene_name "APLF"; level 2; tag "overlapping_locus"; havana_gene "OTTHUMG00000129566.6";
ENSG00000260466.1	AC126696.2	antisense_RNA	-1.56788	-1.69233	8.90283	0.0028473	0.00996592	AC126696.2	chr16	87836532	87837663	+	gene_id "ENSG00000260466.1"; gene_type "antisense_RNA"; gene_name "AC126696.2"; level 2; havana_gene "OTTHUMG00000176392.1";
ENSG00000186806.5	VSIG10L	protein_coding	1.55061	-1.24888	8.90258	0.00284768	0.00996592	VSIG10L	chr19	51331536	51342124	-	gene_id "ENSG00000186806.5"; gene_type "protein_coding"; gene_name "VSIG10L"; level 1; havana_gene "OTTHUMG00000182975.1";
ENSG00000125826.20	RBCK1	protein_coding	0.190725	6.56081	8.89967	0.00285222	0.00997964	RBCK1	chr20	407498	430966	+	gene_id "ENSG00000125826.20"; gene_type "protein_coding"; gene_name "RBCK1"; level 1; havana_gene "OTTHUMG00000031634.7";
ENSG00000123496.7	IL13RA2	protein_coding	-0.718046	0.355291	8.89464	0.00286009	0.0100041	IL13RA2	chrX	115003975	115019977	-	gene_id "ENSG00000123496.7"; gene_type "protein_coding"; gene_name "IL13RA2"; level 2; havana_gene "OTTHUMG00000022229.1";
ENSG00000183186.7	C2CD4C	protein_coding	1.09681	0.249088	8.89439	0.00286048	0.0100041	C2CD4C	chr19	405438	409170	-	gene_id "ENSG00000183186.7"; gene_type "protein_coding"; gene_name "C2CD4C"; level 2; havana_gene "OTTHUMG00000180534.3";
ENSG00000280758.1	AL356481.3	antisense_RNA	-1.39783	-1.52091	8.89196	0.00286429	0.0100152	AL356481.3	chr9	128630328	128631685	-	gene_id "ENSG00000280758.1"; gene_type "antisense_RNA"; gene_name "AL356481.3"; level 2; havana_gene "OTTHUMG00000189753.1";
ENSG00000157617.16	C2CD2	protein_coding	-0.2465	4.49584	8.88933	0.00286842	0.0100274	C2CD2	chr21	41885112	41953890	-	gene_id "ENSG00000157617.16"; gene_type "protein_coding"; gene_name "C2CD2"; level 2; havana_gene "OTTHUMG00000086779.4";
ENSG00000186468.12	RPS23	protein_coding	0.187281	8.12832	8.88827	0.00287009	0.0100311	RPS23	chr5	82273358	82278577	-	gene_id "ENSG00000186468.12"; gene_type "protein_coding"; gene_name "RPS23"; level 1; havana_gene "OTTHUMG00000162557.2";
ENSG00000198276.15	UCKL1	protein_coding	0.259153	5.86246	8.88481	0.00287553	0.0100478	UCKL1	chr20	63939829	63956415	-	gene_id "ENSG00000198276.15"; gene_type "protein_coding"; gene_name "UCKL1"; level 2; tag "ncRNA_host"; havana_gene "OTTHUMG00000033003.7";
ENSG00000166974.12	MAPRE2	protein_coding	-0.232472	5.21628	8.87525	0.00289062	0.0100984	MAPRE2	chr18	34976928	35143470	+	gene_id "ENSG00000166974.12"; gene_type "protein_coding"; gene_name "MAPRE2"; level 2; tag "overlapping_locus"; havana_gene "OTTHUMG00000132551.9";
ENSG00000187522.14	HSPA14	protein_coding	-0.19866	4.90523	8.86269	0.00291058	0.0101654	HSPA14	chr10	14838164	14871741	+	gene_id "ENSG00000187522.14"; gene_type "protein_coding"; gene_name "HSPA14"; level 2; tag "overlapping_locus"; havana_gene "OTTHUMG00000191882.1";
ENSG00000138182.14	KIF20B	protein_coding	0.201705	6.55407	8.86237	0.00291109	0.0101654	KIF20B	chr10	89701610	89774939	+	gene_id "ENSG00000138182.14"; gene_type "protein_coding"; gene_name "KIF20B"; level 2; havana_gene "OTTHUMG00000018725.2";
ENSG00000147669.10	POLR2K	protein_coding	-0.209234	6.43745	8.8595	0.00291567	0.0101791	POLR2K	chr8	100150584	100154002	+	gene_id "ENSG00000147669.10"; gene_type "protein_coding"; gene_name "POLR2K"; level 2; havana_gene "OTTHUMG00000164705.3";
ENSG00000166272.16	WBP1L	protein_coding	0.182056	5.29361	8.85844	0.00291736	0.0101828	WBP1L	chr10	102743970	102816267	+	gene_id "ENSG00000166272.16"; gene_type "protein_coding"; gene_name "WBP1L"; level 2; tag "ncRNA_host"; havana_gene "OTTHUMG00000018968.2";
ENSG00000146540.14	C7orf50	protein_coding	-0.26558	7.20998	8.84905	0.00293241	0.0102314	C7orf50	chr7	996986	1138260	-	gene_id "ENSG00000146540.14"; gene_type "protein_coding"; gene_name "C7orf50"; level 2; tag "ncRNA_host"; tag "overlapping_locus"; havana_gene "OTTHUMG00000151477.6";
ENSG00000178852.15	EFCAB13	protein_coding	-1.09046	-0.215265	8.84894	0.00293259	0.0102314	EFCAB13	chr17	47323290	47441312	+	gene_id "ENSG00000178852.15"; gene_type "protein_coding"; gene_name "EFCAB13"; level 1; tag "overlapping_locus"; havana_gene "OTTHUMG00000164767.6";
ENSG00000149743.13	TRPT1	protein_coding	0.325156	3.12254	8.8457	0.00293781	0.0102474	TRPT1	chr11	64223799	64226254	-	gene_id "ENSG00000149743.13"; gene_type "protein_coding"; gene_name "TRPT1"; level 2; havana_gene "OTTHUMG00000167844.6";
ENSG00000080802.18	CNOT4	protein_coding	-0.242322	4.57305	8.84448	0.00293977	0.010252	CNOT4	chr7	135361795	135510127	-	gene_id "ENSG00000080802.18"; gene_type "protein_coding"; gene_name "CNOT4"; level 1; havana_gene "OTTHUMG00000155568.5";
ENSG00000115129.13	TP53I3	protein_coding	0.407341	3.94925	8.84123	0.002945	0.010268	TP53I3	chr2	24077433	24085861	-	gene_id "ENSG00000115129.13"; gene_type "protein_coding"; gene_name "TP53I3"; level 2; havana_gene "OTTHUMG00000090817.3";
ENSG00000109101.7	FOXN1	protein_coding	1.42065	-0.524425	8.83759	0.00295088	0.0102862	FOXN1	chr17	28506243	28538896	+	gene_id "ENSG00000109101.7"; gene_type "protein_coding"; gene_name "FOXN1"; level 2; havana_gene "OTTHUMG00000132603.3";
ENSG00000255121.2	AP003392.4	lincRNA	-0.582461	1.30777	8.83482	0.00295537	0.0102996	AP003392.4	chr11	118994824	118998004	-	gene_id "ENSG00000255121.2"; gene_type "lincRNA"; gene_name "AP003392.4"; level 1; havana_gene "OTTHUMG00000166415.2";
ENSG00000076513.16	ANKRD13A	protein_coding	0.195436	4.98058	8.8333	0.00295784	0.010302	ANKRD13A	chr12	109999186	110039763	+	gene_id "ENSG00000076513.16"; gene_type "protein_coding"; gene_name "ANKRD13A"; level 1; tag "overlapping_locus"; havana_gene "OTTHUMG00000169314.5";
ENSG00000142611.16	PRDM16	protein_coding	0.726801	0.72899	8.83327	0.00295788	0.010302	PRDM16	chr1	3069168	3438621	+	gene_id "ENSG00000142611.16"; gene_type "protein_coding"; gene_name "PRDM16"; level 1; tag "ncRNA_host"; tag "overlapping_locus"; havana_gene "OTTHUMG00000000581.9";
ENSG00000203499.11	IQANK1	protein_coding	-0.247563	4.87206	8.83319	0.00295801	0.010302	IQANK1	chr8	143734140	143790644	+	gene_id "ENSG00000203499.11"; gene_type "protein_coding"; gene_name "IQANK1"; level 2; havana_gene "OTTHUMG00000165153.2";
ENSG00000104728.15	ARHGEF10	protein_coding	-0.749688	0.588322	8.83227	0.0029595	0.0103049	ARHGEF10	chr8	1823976	1958641	+	gene_id "ENSG00000104728.15"; gene_type "protein_coding"; gene_name "ARHGEF10"; level 2; tag "overlapping_locus"; havana_gene "OTTHUMG00000163626.2";
ENSG00000117009.11	KMO	protein_coding	-1.20442	-0.752012	8.82922	0.00296445	0.0103195	KMO	chr1	241532134	241595642	+	gene_id "ENSG00000117009.11"; gene_type "protein_coding"; gene_name "KMO"; level 2; havana_gene "OTTHUMG00000039635.2";
ENSG00000278845.4	MRPL45	protein_coding	0.148061	6.32844	8.82887	0.00296501	0.0103195	MRPL45	chr17	38297023	38323218	+	gene_id "ENSG00000278845.4"; gene_type "protein_coding"; gene_name "MRPL45"; level 2; havana_gene "OTTHUMG00000188489.1";
ENSG00000260063.1	AL512408.1	antisense_RNA	0.991811	-0.38113	8.82009	0.00297932	0.0103671	AL512408.1	chr1	26692132	26694131	-	gene_id "ENSG00000260063.1"; gene_type "antisense_RNA"; gene_name "AL512408.1"; level 2; havana_gene "OTTHUMG00000175777.1";
ENSG00000139218.17	SCAF11	protein_coding	-0.102071	6.73937	8.81883	0.00298137	0.0103697	SCAF11	chr12	45919131	45992120	-	gene_id "ENSG00000139218.17"; gene_type "protein_coding"; gene_name "SCAF11"; level 1; havana_gene "OTTHUMG00000149930.8";
ENSG00000116539.12	ASH1L	protein_coding	-0.148172	6.59065	8.81882	0.0029814	0.0103697	ASH1L	chr1	155335268	155562807	-	gene_id "ENSG00000116539.12"; gene_type "protein_coding"; gene_name "ASH1L"; level 2; tag "ncRNA_host"; tag "overlapping_locus"; havana_gene "OTTHUMG00000014011.3";
ENSG00000137876.9	RSL24D1	protein_coding	0.219318	8.2714	8.81651	0.00298517	0.0103806	RSL24D1	chr15	55180806	55197067	-	gene_id "ENSG00000137876.9"; gene_type "protein_coding"; gene_name "RSL24D1"; level 2; havana_gene "OTTHUMG00000131957.3";
ENSG00000273329.1	AC078846.1	lincRNA	-0.490418	1.77861	8.81287	0.00299114	0.0103991	AC078846.1	chr7	129604548	129611630	-	gene_id "ENSG00000273329.1"; gene_type "lincRNA"; gene_name "AC078846.1"; level 2; havana_gene "OTTHUMG00000186330.1";
ENSG00000262454.3	MIR193BHG	lincRNA	0.413882	2.73978	8.80786	0.00299935	0.0104253	MIR193BHG	chr16	14301389	14331067	+	gene_id "ENSG00000262454.3"; gene_type "lincRNA"; gene_name "MIR193BHG"; level 2; tag "ncRNA_host"; havana_gene "OTTHUMG00000177423.4";
ENSG00000225950.8	NTF4	protein_coding	-0.704758	1.33105	8.79973	0.00301275	0.0104696	NTF4	chr19	49061066	49065054	-	gene_id "ENSG00000225950.8"; gene_type "protein_coding"; gene_name "NTF4"; level 2; tag "overlapping_locus"; havana_gene "OTTHUMG00000191728.1";
ENSG00000071537.13	SEL1L	protein_coding	-0.16969	6.97589	8.79504	0.00302051	0.0104943	SEL1L	chr14	81471549	81533861	-	gene_id "ENSG00000071537.13"; gene_type "protein_coding"; gene_name "SEL1L"; level 2; havana_gene "OTTHUMG00000171419.2";
ENSG00000273188.1	AL022328.3	antisense_RNA	-1.10559	-0.641006	8.78484	0.00303744	0.0105508	AL022328.3	chr22	50191724	50192402	-	gene_id "ENSG00000273188.1"; gene_type "antisense_RNA"; gene_name "AL022328.3"; level 2; havana_gene "OTTHUMG00000186122.1";
ENSG00000166197.16	NOLC1	protein_coding	-0.129392	8.97158	8.78127	0.00304339	0.0105691	NOLC1	chr10	102152176	102163871	+	gene_id "ENSG00000166197.16"; gene_type "protein_coding"; gene_name "NOLC1"; level 1; havana_gene "OTTHUMG00000018944.5";
ENSG00000239883.8	PARGP1	transcribed_unprocessed_pseudogene	-0.542162	1.63292	8.77949	0.00304636	0.0105771	PARGP1	chr10	45854093	45972154	-	gene_id "ENSG00000239883.8"; gene_type "transcribed_unprocessed_pseudogene"; gene_name "PARGP1"; level 2; havana_gene "OTTHUMG00000018090.4";
ENSG00000137819.13	PAQR5	protein_coding	0.580717	3.3885	8.77693	0.00305063	0.0105896	PAQR5	chr15	69298947	69407780	+	gene_id "ENSG00000137819.13"; gene_type "protein_coding"; gene_name "PAQR5"; level 2; tag "ncRNA_host"; tag "overlapping_locus"; havana_gene "OTTHUMG00000133322.5";
ENSG00000108039.17	XPNPEP1	protein_coding	0.219119	5.92864	8.77294	0.00305732	0.0106105	XPNPEP1	chr10	109864766	109923553	-	gene_id "ENSG00000108039.17"; gene_type "protein_coding"; gene_name "XPNPEP1"; level 1; havana_gene "OTTHUMG00000019029.4";
ENSG00000171658.8	NMRAL2P	transcribed_unprocessed_pseudogene	-1.01656	1.06712	8.77058	0.00306128	0.0106219	NMRAL2P	chr3	185959943	185980872	+	gene_id "ENSG00000171658.8"; gene_type "transcribed_unprocessed_pseudogene"; gene_name "NMRAL2P"; level 1; havana_gene "OTTHUMG00000156640.2";
ENSG00000028203.17	VEZT	protein_coding	0.162622	6.00662	8.76877	0.00306432	0.0106301	VEZT	chr12	95217746	95302790	+	gene_id "ENSG00000028203.17"; gene_type "protein_coding"; gene_name "VEZT"; level 2; tag "ncRNA_host"; havana_gene "OTTHUMG00000170182.3";
ENSG00000242485.5	MRPL20	protein_coding	-0.242268	6.40319	8.76206	0.00307562	0.010667	MRPL20	chr1	1401908	1407313	-	gene_id "ENSG00000242485.5"; gene_type "protein_coding"; gene_name "MRPL20"; level 1; tag "ncRNA_host"; havana_gene "OTTHUMG00000002916.3";
ENSG00000282885.1	AL627171.2	lincRNA	1.43753	-1.0733	8.76125	0.00307698	0.0106694	AL627171.2	chr14	49861176	49864326	-	gene_id "ENSG00000282885.1"; gene_type "lincRNA"; gene_name "AL627171.2"; level 2; tag "ncRNA_host"; havana_gene "OTTHUMG00000191575.1";
ENSG00000255150.2	EID3	protein_coding	-1.29332	-1.09874	8.75743	0.00308344	0.0106894	EID3	chr12	104303739	104305205	+	gene_id "ENSG00000255150.2"; gene_type "protein_coding"; gene_name "EID3"; level 2; tag "overlapping_locus"; tag "retrogene"; havana_gene "OTTHUMG00000165912.2";
ENSG00000149091.15	DGKZ	protein_coding	0.189591	6.8963	8.75649	0.00308503	0.0106926	DGKZ	chr11	46332905	46380554	+	gene_id "ENSG00000149091.15"; gene_type "protein_coding"; gene_name "DGKZ"; level 2; tag "ncRNA_host"; havana_gene "OTTHUMG00000166437.8";
ENSG00000105948.13	TTC26	protein_coding	-0.200839	4.97613	8.75476	0.00308796	0.0107004	TTC26	chr7	139133744	139191986	+	gene_id "ENSG00000105948.13"; gene_type "protein_coding"; gene_name "TTC26"; level 1; havana_gene "OTTHUMG00000157472.3";
ENSG00000087510.6	TFAP2C	protein_coding	-0.167794	6.12535	8.75273	0.00309139	0.0107099	TFAP2C	chr20	56629302	56639283	+	gene_id "ENSG00000087510.6"; gene_type "protein_coding"; gene_name "TFAP2C"; level 2; havana_gene "OTTHUMG00000032805.3";
ENSG00000125637.15	PSD4	protein_coding	0.260932	4.39166	8.75177	0.00309302	0.0107133	PSD4	chr2	113157325	113209396	+	gene_id "ENSG00000125637.15"; gene_type "protein_coding"; gene_name "PSD4"; level 1; havana_gene "OTTHUMG00000153339.3";
ENSG00000265458.1	AC132938.3	antisense_RNA	0.979979	-0.48733	8.7473	0.0031006	0.0107372	AC132938.3	chr17	82454273	82458521	-	gene_id "ENSG00000265458.1"; gene_type "antisense_RNA"; gene_name "AC132938.3"; level 2; havana_gene "OTTHUMG00000178838.1";
ENSG00000185480.11	PARPBP	protein_coding	0.232297	4.43436	8.74565	0.00310342	0.0107446	PARPBP	chr12	102120185	102197520	+	gene_id "ENSG00000185480.11"; gene_type "protein_coding"; gene_name "PARPBP"; level 1; havana_gene "OTTHUMG00000167923.3";
ENSG00000154839.9	SKA1	protein_coding	0.205919	5.38844	8.74438	0.00310558	0.0107486	SKA1	chr18	50374995	50394173	+	gene_id "ENSG00000154839.9"; gene_type "protein_coding"; gene_name "SKA1"; level 2; havana_gene "OTTHUMG00000132685.7";
ENSG00000179958.8	DCTPP1	protein_coding	-0.19744	5.94367	8.74417	0.00310594	0.0107486	DCTPP1	chr16	30423619	30430075	-	gene_id "ENSG00000179958.8"; gene_type "protein_coding"; gene_name "DCTPP1"; level 1; havana_gene "OTTHUMG00000132416.4";
ENSG00000138172.10	CALHM2	protein_coding	-0.380499	2.35004	8.74029	0.00311256	0.0107692	CALHM2	chr10	103446786	103452402	-	gene_id "ENSG00000138172.10"; gene_type "protein_coding"; gene_name "CALHM2"; level 2; havana_gene "OTTHUMG00000018990.1";
ENSG00000064313.11	TAF2	protein_coding	-0.143782	6.8032	8.73202	0.0031267	0.0108139	TAF2	chr8	119730775	119832863	-	gene_id "ENSG00000064313.11"; gene_type "protein_coding"; gene_name "TAF2"; level 1; havana_gene "OTTHUMG00000165009.4";
ENSG00000100897.17	DCAF11	protein_coding	0.167263	5.61523	8.73192	0.00312686	0.0108139	DCAF11	chr14	24114195	24125242	+	gene_id "ENSG00000100897.17"; gene_type "protein_coding"; gene_name "DCAF11"; level 1; tag "overlapping_locus"; havana_gene "OTTHUMG00000028793.9";
ENSG00000138036.18	DYNC2LI1	protein_coding	0.288704	3.78969	8.72543	0.00313803	0.0108502	DYNC2LI1	chr2	43774039	43810010	+	gene_id "ENSG00000138036.18"; gene_type "protein_coding"; gene_name "DYNC2LI1"; level 1; havana_gene "OTTHUMG00000128656.9";
ENSG00000068305.17	MEF2A	protein_coding	-0.18025	5.56506	8.72168	0.00314447	0.0108701	MEF2A	chr15	99565417	99716466	+	gene_id "ENSG00000068305.17"; gene_type "protein_coding"; gene_name "MEF2A"; level 2; havana_gene "OTTHUMG00000171937.3";
ENSG00000145740.18	SLC30A5	protein_coding	-0.114468	6.28444	8.71788	0.00315105	0.0108904	SLC30A5	chr5	69093646	69131069	+	gene_id "ENSG00000145740.18"; gene_type "protein_coding"; gene_name "SLC30A5"; level 1; havana_gene "OTTHUMG00000131253.5";
ENSG00000176920.11	FUT2	protein_coding	0.848631	0.11311	8.71535	0.00315542	0.0109032	FUT2	chr19	48695971	48705950	+	gene_id "ENSG00000176920.11"; gene_type "protein_coding"; gene_name "FUT2"; level 2; havana_gene "OTTHUMG00000164427.5";
ENSG00000241322.10	CDRT1	protein_coding	-0.61673	0.975119	8.71374	0.00315821	0.0109104	CDRT1	chr17	15565483	15619512	-	gene_id "ENSG00000241322.10"; gene_type "protein_coding"; gene_name "CDRT1"; level 1; tag "overlapping_locus"; havana_gene "OTTHUMG00000059074.8";
ENSG00000249216.1	AC105389.2	antisense_RNA	-2.30868	-2.02728	8.71067	0.00316353	0.0109241	AC105389.2	chr4	41688858	41692797	-	gene_id "ENSG00000249216.1"; gene_type "antisense_RNA"; gene_name "AC105389.2"; level 1; havana_gene "OTTHUMG00000160625.1";
ENSG00000109171.14	SLAIN2	protein_coding	-0.156748	6.16343	8.71065	0.00316356	0.0109241	SLAIN2	chr4	48341322	48426212	+	gene_id "ENSG00000109171.14"; gene_type "protein_coding"; gene_name "SLAIN2"; level 2; havana_gene "OTTHUMG00000161701.8";
ENSG00000173163.10	COMMD1	protein_coding	0.266406	3.86359	8.70804	0.00316809	0.0109373	COMMD1	chr2	61888724	62147247	+	gene_id "ENSG00000173163.10"; gene_type "protein_coding"; gene_name "COMMD1"; level 2; tag "overlapping_locus"; havana_gene "OTTHUMG00000129445.3";
ENSG00000165526.8	RPUSD4	protein_coding	-0.169655	5.94276	8.70767	0.00316874	0.0109373	RPUSD4	chr11	126202094	126211692	-	gene_id "ENSG00000165526.8"; gene_type "protein_coding"; gene_name "RPUSD4"; level 2; tag "overlapping_locus"; havana_gene "OTTHUMG00000165815.4";
ENSG00000176153.11	GPX2	protein_coding	-1.97561	-1.01119	8.70671	0.00317041	0.0109407	GPX2	chr14	64939152	64942905	-	gene_id "ENSG00000176153.11"; gene_type "protein_coding"; gene_name "GPX2"; level 2; havana_gene "OTTHUMG00000171677.1";
ENSG00000104375.15	STK3	protein_coding	0.110981	6.4062	8.70127	0.00317989	0.010971	STK3	chr8	98401403	98942827	-	gene_id "ENSG00000104375.15"; gene_type "protein_coding"; gene_name "STK3"; level 1; tag "ncRNA_host"; tag "overlapping_locus"; havana_gene "OTTHUMG00000164651.8";
ENSG00000096746.17	HNRNPH3	protein_coding	0.138029	7.50883	8.69972	0.00318258	0.0109779	HNRNPH3	chr10	68331174	68343191	+	gene_id "ENSG00000096746.17"; gene_type "protein_coding"; gene_name "HNRNPH3"; level 2; havana_gene "OTTHUMG00000018349.2";
ENSG00000173588.14	CEP83	protein_coding	-0.241334	4.432	8.69813	0.00318537	0.0109851	CEP83	chr12	94306449	94459988	-	gene_id "ENSG00000173588.14"; gene_type "protein_coding"; gene_name "CEP83"; level 1; tag "overlapping_locus"; havana_gene "OTTHUMG00000170242.6";
ENSG00000170468.7	RIOX1	protein_coding	-0.200805	5.11119	8.69757	0.00318634	0.0109861	RIOX1	chr14	73490964	73493392	+	gene_id "ENSG00000170468.7"; gene_type "protein_coding"; gene_name "RIOX1"; level 2; havana_gene "OTTHUMG00000166530.5";
ENSG00000109674.3	NEIL3	protein_coding	-0.216327	4.62737	8.69391	0.00319275	0.0110036	NEIL3	chr4	177309836	177362943	+	gene_id "ENSG00000109674.3"; gene_type "protein_coding"; gene_name "NEIL3"; level 2; havana_gene "OTTHUMG00000160722.1";
ENSG00000240342.3	AC026366.1	processed_pseudogene	0.1314	8.15484	8.69387	0.00319282	0.0110036	AC026366.1	chr12	118246084	118246962	+	gene_id "ENSG00000240342.3"; gene_type "processed_pseudogene"; gene_name "AC026366.1"; level 2; havana_gene "OTTHUMG00000157753.1";
ENSG00000185774.14	KCNIP4	protein_coding	-0.735225	0.523321	8.69326	0.00319389	0.0110049	KCNIP4	chr4	20728616	21948799	-	gene_id "ENSG00000185774.14"; gene_type "protein_coding"; gene_name "KCNIP4"; level 2; tag "ncRNA_host"; tag "overlapping_locus"; havana_gene "OTTHUMG00000128557.10";
ENSG00000248569.1	AC026410.3	processed_pseudogene	-1.71736	-1.45341	8.69253	0.00319517	0.0110069	AC026410.3	chr5	80351021	80351956	-	gene_id "ENSG00000248569.1"; gene_type "processed_pseudogene"; gene_name "AC026410.3"; level 1; tag "pseudo_consens"; havana_gene "OTTHUMG00000162530.1";
ENSG00000143801.16	PSEN2	protein_coding	-0.264825	3.63297	8.69166	0.00319669	0.0110097	PSEN2	chr1	226870184	226896105	+	gene_id "ENSG00000143801.16"; gene_type "protein_coding"; gene_name "PSEN2"; level 1; havana_gene "OTTHUMG00000037563.6";
ENSG00000125726.10	CD70	protein_coding	2.27523	-1.90209	8.68693	0.00320499	0.0110359	CD70	chr19	6583183	6604103	-	gene_id "ENSG00000125726.10"; gene_type "protein_coding"; gene_name "CD70"; level 1; havana_gene "OTTHUMG00000181834.3";
ENSG00000104812.14	GYS1	protein_coding	0.181988	6.49074	8.6803	0.00321669	0.0110728	GYS1	chr19	48968125	48993310	-	gene_id "ENSG00000104812.14"; gene_type "protein_coding"; gene_name "GYS1"; level 1; havana_gene "OTTHUMG00000150723.4";
ENSG00000106086.18	PLEKHA8	protein_coding	-0.193186	5.24085	8.68007	0.00321709	0.0110728	PLEKHA8	chr7	30027404	30130483	+	gene_id "ENSG00000106086.18"; gene_type "protein_coding"; gene_name "PLEKHA8"; level 2; havana_gene "OTTHUMG00000097751.4";
ENSG00000196741.5	LINC01560	lincRNA	0.56756	1.557	8.6757	0.0032248	0.0110965	LINC01560	chrX	47483571	47484823	+	gene_id "ENSG00000196741.5"; gene_type "lincRNA"; gene_name "LINC01560"; level 2; havana_gene "OTTHUMG00000021445.1";
ENSG00000125618.16	PAX8	protein_coding	-1.18248	-0.731545	8.67537	0.00322539	0.0110965	PAX8	chr2	113215997	113278950	-	gene_id "ENSG00000125618.16"; gene_type "protein_coding"; gene_name "PAX8"; level 1; havana_gene "OTTHUMG00000128529.11";
ENSG00000119638.12	NEK9	protein_coding	0.141746	6.71091	8.67393	0.00322795	0.0111029	NEK9	chr14	75079353	75127344	-	gene_id "ENSG00000119638.12"; gene_type "protein_coding"; gene_name "NEK9"; level 1; tag "overlapping_locus"; havana_gene "OTTHUMG00000171768.3";
ENSG00000105227.14	PRX	protein_coding	0.569166	1.45142	8.67064	0.00323377	0.0111205	PRX	chr19	40393768	40413366	-	gene_id "ENSG00000105227.14"; gene_type "protein_coding"; gene_name "PRX"; level 2; havana_gene "OTTHUMG00000182597.2";
ENSG00000276564.1	AC130650.2	lincRNA	1.13727	-0.345621	8.66954	0.00323573	0.0111249	AC130650.2	chr16	14150833	14153235	+	gene_id "ENSG00000276564.1"; gene_type "lincRNA"; gene_name "AC130650.2"; level 2; tag "overlapping_locus"; havana_gene "OTTHUMG00000177380.1";
ENSG00000164970.14	FAM219A	protein_coding	-0.268954	3.72038	8.66773	0.00323895	0.0111335	FAM219A	chr9	34398184	34458570	-	gene_id "ENSG00000164970.14"; gene_type "protein_coding"; gene_name "FAM219A"; level 2; havana_gene "OTTHUMG00000019822.3";
ENSG00000166441.12	RPL27A	protein_coding	0.127658	9.40956	8.66427	0.0032451	0.0111522	RPL27A	chr11	8682411	8714759	+	gene_id "ENSG00000166441.12"; gene_type "protein_coding"; gene_name "RPL27A"; level 1; tag "ncRNA_host"; tag "overlapping_locus"; havana_gene "OTTHUMG00000165834.2";
ENSG00000186577.12	SMIM29	protein_coding	0.34287	3.38909	8.65364	0.00326408	0.011215	SMIM29	chr6	34246380	34249470	-	gene_id "ENSG00000186577.12"; gene_type "protein_coding"; gene_name "SMIM29"; level 2; havana_gene "OTTHUMG00000159754.3";
ENSG00000050130.17	JKAMP	protein_coding	-0.220056	5.74742	8.6526	0.00326596	0.0112175	JKAMP	chr14	59484443	59505410	+	gene_id "ENSG00000050130.17"; gene_type "protein_coding"; gene_name "JKAMP"; level 2; havana_gene "OTTHUMG00000171054.3";
ENSG00000106290.14	TAF6	protein_coding	0.197641	5.05674	8.65245	0.00326622	0.0112175	TAF6	chr7	100107070	100119841	-	gene_id "ENSG00000106290.14"; gene_type "protein_coding"; gene_name "TAF6"; level 1; tag "overlapping_locus"; havana_gene "OTTHUMG00000154771.11";
ENSG00000075975.15	MKRN2	protein_coding	0.170428	5.41277	8.65135	0.00326819	0.0112199	MKRN2	chr3	12557014	12583713	+	gene_id "ENSG00000075975.15"; gene_type "protein_coding"; gene_name "MKRN2"; level 1; havana_gene "OTTHUMG00000155371.2";
ENSG00000160679.12	CHTOP	protein_coding	0.162996	6.15075	8.65127	0.00326833	0.0112199	CHTOP	chr1	153633982	153646306	+	gene_id "ENSG00000160679.12"; gene_type "protein_coding"; gene_name "CHTOP"; level 2; havana_gene "OTTHUMG00000037052.1";
ENSG00000143319.16	ISG20L2	protein_coding	-0.146176	6.66591	8.63858	0.00329118	0.0112959	ISG20L2	chr1	156721891	156728799	-	gene_id "ENSG00000143319.16"; gene_type "protein_coding"; gene_name "ISG20L2"; level 2; havana_gene "OTTHUMG00000041301.3";
ENSG00000151718.15	WWC2	protein_coding	-0.209636	5.66042	8.63529	0.00329712	0.0113138	WWC2	chr4	183099293	183320777	+	gene_id "ENSG00000151718.15"; gene_type "protein_coding"; gene_name "WWC2"; level 1; havana_gene "OTTHUMG00000150685.3";
ENSG00000204394.12	VARS	protein_coding	-0.16809	7.56776	8.63395	0.00329955	0.0113197	VARS	chr6	31777518	31795953	-	gene_id "ENSG00000204394.12"; gene_type "protein_coding"; gene_name "VARS"; level 1; tag "ncRNA_host"; havana_gene "OTTHUMG00000031286.4";
ENSG00000153560.11	UBP1	protein_coding	-0.128199	6.84289	8.6319	0.00330327	0.01133	UBP1	chr3	33388336	33441371	-	gene_id "ENSG00000153560.11"; gene_type "protein_coding"; gene_name "UBP1"; level 2; havana_gene "OTTHUMG00000130749.5";
ENSG00000239264.8	TXNDC5	protein_coding	-0.516316	3.37273	8.63096	0.00330497	0.0113334	TXNDC5	chr6	7881517	7910814	-	gene_id "ENSG00000239264.8"; gene_type "protein_coding"; gene_name "TXNDC5"; level 2; tag "overlapping_locus"; havana_gene "OTTHUMG00000014216.3";
ENSG00000180357.9	ZNF609	protein_coding	-0.177266	6.74945	8.62562	0.00331468	0.0113642	ZNF609	chr15	64460742	64686068	+	gene_id "ENSG00000180357.9"; gene_type "protein_coding"; gene_name "ZNF609"; level 2; tag "ncRNA_host"; tag "overlapping_locus"; havana_gene "OTTHUMG00000172370.6";
ENSG00000214753.2	HNRNPUL2	protein_coding	0.170644	5.50265	8.61471	0.0033346	0.01143	HNRNPUL2	chr11	62712630	62727349	-	gene_id "ENSG00000214753.2"; gene_type "protein_coding"; gene_name "HNRNPUL2"; level 2; tag "overlapping_locus"; havana_gene "OTTHUMG00000167773.2";
ENSG00000181472.4	ZBTB2	protein_coding	0.195796	4.98024	8.613	0.00333772	0.0114383	ZBTB2	chr6	151364117	151391548	-	gene_id "ENSG00000181472.4"; gene_type "protein_coding"; gene_name "ZBTB2"; level 2; tag "ncRNA_host"; havana_gene "OTTHUMG00000015834.1";
ENSG00000136867.10	SLC31A2	protein_coding	-0.596329	1.42794	8.6106	0.00334212	0.0114509	SLC31A2	chr9	113150942	113164137	+	gene_id "ENSG00000136867.10"; gene_type "protein_coding"; gene_name "SLC31A2"; level 2; havana_gene "OTTHUMG00000021037.2";
ENSG00000239779.6	WBP1	protein_coding	-0.489837	1.93612	8.60847	0.00334602	0.0114597	WBP1	chr2	74458329	74460891	+	gene_id "ENSG00000239779.6"; gene_type "protein_coding"; gene_name "WBP1"; level 1; tag "overlapping_locus"; havana_gene "OTTHUMG00000129958.3";
ENSG00000162139.9	NEU3	protein_coding	-0.216924	4.68666	8.60841	0.00334615	0.0114597	NEU3	chr11	74988134	75018893	+	gene_id "ENSG00000162139.9"; gene_type "protein_coding"; gene_name "NEU3"; level 1; havana_gene "OTTHUMG00000165518.2";
ENSG00000110446.10	SLC15A3	protein_coding	1.06276	-0.527184	8.60787	0.00334714	0.0114606	SLC15A3	chr11	60937084	60952530	-	gene_id "ENSG00000110446.10"; gene_type "protein_coding"; gene_name "SLC15A3"; level 1; havana_gene "OTTHUMG00000167804.4";
ENSG00000197566.9	ZNF624	protein_coding	-0.393538	2.27229	8.60401	0.00335423	0.0114824	ZNF624	chr17	16620737	16653856	-	gene_id "ENSG00000197566.9"; gene_type "protein_coding"; gene_name "ZNF624"; level 2; havana_gene "OTTHUMG00000058996.5";
ENSG00000075856.11	SART3	protein_coding	-0.212909	6.24513	8.60043	0.00336084	0.0115026	SART3	chr12	108522580	108561400	-	gene_id "ENSG00000075856.11"; gene_type "protein_coding"; gene_name "SART3"; level 1; havana_gene "OTTHUMG00000169449.4";
ENSG00000072310.16	SREBF1	protein_coding	0.206255	7.37312	8.59845	0.00336449	0.0115125	SREBF1	chr17	17810399	17837002	-	gene_id "ENSG00000072310.16"; gene_type "protein_coding"; gene_name "SREBF1"; level 2; tag "ncRNA_host"; havana_gene "OTTHUMG00000059313.8";
ENSG00000111647.12	UHRF1BP1L	protein_coding	-0.232207	4.36102	8.59791	0.0033655	0.0115135	UHRF1BP1L	chr12	100028455	100142848	-	gene_id "ENSG00000111647.12"; gene_type "protein_coding"; gene_name "UHRF1BP1L"; level 2; tag "overlapping_locus"; havana_gene "OTTHUMG00000170195.3";
ENSG00000180573.9	HIST1H2AC	protein_coding	0.562298	3.40702	8.59564	0.00336969	0.0115254	HIST1H2AC	chr6	26124145	26139116	+	gene_id "ENSG00000180573.9"; gene_type "protein_coding"; gene_name "HIST1H2AC"; level 2; havana_gene "OTTHUMG00000014428.2";
ENSG00000258297.1	AP001157.1	antisense_RNA	0.475683	2.01069	8.58691	0.00338589	0.0115783	AP001157.1	chr11	66666036	66668374	+	gene_id "ENSG00000258297.1"; gene_type "antisense_RNA"; gene_name "AP001157.1"; level 2; tag "overlapping_locus"; havana_gene "OTTHUMG00000170428.1";
ENSG00000224116.6	INHBA-AS1	antisense_RNA	-1.48549	-1.18773	8.58481	0.00338979	0.0115891	INHBA-AS1	chr7	41693916	41779388	+	gene_id "ENSG00000224116.6"; gene_type "antisense_RNA"; gene_name "INHBA-AS1"; level 2; havana_gene "OTTHUMG00000155114.2";
ENSG00000168228.14	ZCCHC4	protein_coding	-0.251192	3.97182	8.58384	0.0033916	0.0115928	ZCCHC4	chr4	25312785	25370383	+	gene_id "ENSG00000168228.14"; gene_type "protein_coding"; gene_name "ZCCHC4"; level 2; havana_gene "OTTHUMG00000160563.1";
ENSG00000124762.13	CDKN1A	protein_coding	0.430012	5.81343	8.58061	0.00339762	0.0116095	CDKN1A	chr6	36676460	36687339	+	gene_id "ENSG00000124762.13"; gene_type "protein_coding"; gene_name "CDKN1A"; level 2; havana_gene "OTTHUMG00000014603.3";
ENSG00000101335.9	MYL9	protein_coding	-1.48367	-1.23403	8.58043	0.00339795	0.0116095	MYL9	chr20	36541484	36551447	+	gene_id "ENSG00000101335.9"; gene_type "protein_coding"; gene_name "MYL9"; level 2; havana_gene "OTTHUMG00000032387.3";
ENSG00000132953.16	XPO4	protein_coding	-0.180311	6.77893	8.57472	0.00340862	0.0116434	XPO4	chr13	20777329	20903048	-	gene_id "ENSG00000132953.16"; gene_type "protein_coding"; gene_name "XPO4"; level 2; havana_gene "OTTHUMG00000016528.2";
ENSG00000117407.16	ARTN	protein_coding	-0.387434	3.68682	8.57366	0.0034106	0.0116477	ARTN	chr1	43933320	43937241	+	gene_id "ENSG00000117407.16"; gene_type "protein_coding"; gene_name "ARTN"; level 2; havana_gene "OTTHUMG00000007705.3";
ENSG00000033800.13	PIAS1	protein_coding	0.194656	6.05016	8.57325	0.00341138	0.0116478	PIAS1	chr15	68054179	68198603	+	gene_id "ENSG00000033800.13"; gene_type "protein_coding"; gene_name "PIAS1"; level 2; havana_gene "OTTHUMG00000172645.4";
ENSG00000102755.11	FLT1	protein_coding	4.41011	-1.99481	8.57276	0.0034123	0.0116485	FLT1	chr13	28300344	28495145	-	gene_id "ENSG00000102755.11"; gene_type "protein_coding"; gene_name "FLT1"; level 2; havana_gene "OTTHUMG00000016648.5";
ENSG00000196396.9	PTPN1	protein_coding	-0.13663	7.55189	8.57213	0.00341347	0.0116499	PTPN1	chr20	50510321	50585241	+	gene_id "ENSG00000196396.9"; gene_type "protein_coding"; gene_name "PTPN1"; level 2; tag "ncRNA_host"; havana_gene "OTTHUMG00000032729.3";
ENSG00000089597.16	GANAB	protein_coding	0.109668	9.23542	8.56898	0.00341939	0.0116676	GANAB	chr11	62624826	62646726	-	gene_id "ENSG00000089597.16"; gene_type "protein_coding"; gene_name "GANAB"; level 1; havana_gene "OTTHUMG00000167696.4";
ENSG00000177045.7	SIX5	protein_coding	0.513191	1.82246	8.56744	0.00342227	0.011675	SIX5	chr19	45764785	45769226	-	gene_id "ENSG00000177045.7"; gene_type "protein_coding"; gene_name "SIX5"; level 1; havana_gene "OTTHUMG00000172208.3";
ENSG00000111897.6	SERINC1	protein_coding	0.146894	6.81039	8.56255	0.00343149	0.0117039	SERINC1	chr6	122443354	122471822	-	gene_id "ENSG00000111897.6"; gene_type "protein_coding"; gene_name "SERINC1"; level 2; havana_gene "OTTHUMG00000015487.2";
ENSG00000146223.14	RPL7L1	protein_coding	0.0801528	8.02334	8.55723	0.00344152	0.0117355	RPL7L1	chr6	42879618	42889925	+	gene_id "ENSG00000146223.14"; gene_type "protein_coding"; gene_name "RPL7L1"; level 2; havana_gene "OTTHUMG00000014710.4";
ENSG00000260804.3	LINC01963	lincRNA	-0.415427	2.38434	8.55685	0.00344225	0.0117355	LINC01963	chr2	216217045	216220192	+	gene_id "ENSG00000260804.3"; gene_type "lincRNA"; gene_name "LINC01963"; level 2; havana_gene "OTTHUMG00000176293.1";
ENSG00000243789.10	JMJD7	protein_coding	-0.992516	-0.417676	8.55635	0.0034432	0.0117362	JMJD7	chr15	41828085	41837581	+	gene_id "ENSG00000243789.10"; gene_type "protein_coding"; gene_name "JMJD7"; level 1; tag "overlapping_locus"; havana_gene "OTTHUMG00000156810.11";
ENSG00000189120.4	SP6	protein_coding	-0.451834	1.7644	8.55155	0.00345228	0.0117647	SP6	chr17	47844908	47855874	-	gene_id "ENSG00000189120.4"; gene_type "protein_coding"; gene_name "SP6"; level 2; havana_gene "OTTHUMG00000132067.3";
ENSG00000172869.14	DMXL1	protein_coding	0.238974	5.24838	8.55013	0.00345498	0.0117713	DMXL1	chr5	119037772	119249138	+	gene_id "ENSG00000172869.14"; gene_type "protein_coding"; gene_name "DMXL1"; level 2; tag "ncRNA_host"; havana_gene "OTTHUMG00000128898.5";
ENSG00000185219.16	ZNF445	protein_coding	-0.228729	4.55526	8.54851	0.00345804	0.0117792	ZNF445	chr3	44431720	44477670	-	gene_id "ENSG00000185219.16"; gene_type "protein_coding"; gene_name "ZNF445"; level 2; havana_gene "OTTHUMG00000133042.4";
ENSG00000100739.10	BDKRB1	protein_coding	0.545614	3.74934	8.54708	0.00346076	0.0117859	BDKRB1	chr14	96255824	96268967	+	gene_id "ENSG00000100739.10"; gene_type "protein_coding"; gene_name "BDKRB1"; level 2; tag "overlapping_locus"; havana_gene "OTTHUMG00000171412.1";
ENSG00000144589.21	STK11IP	protein_coding	-0.203306	4.74538	8.53516	0.0034835	0.0118608	STK11IP	chr2	219597860	219616451	+	gene_id "ENSG00000144589.21"; gene_type "protein_coding"; gene_name "STK11IP"; level 2; havana_gene "OTTHUMG00000059239.7";
ENSG00000160813.6	PPP1R35	protein_coding	0.349415	3.71993	8.53293	0.00348778	0.0118728	PPP1R35	chr7	100435282	100436565	-	gene_id "ENSG00000160813.6"; gene_type "protein_coding"; gene_name "PPP1R35"; level 2; havana_gene "OTTHUMG00000159540.2";
ENSG00000156256.14	USP16	protein_coding	-0.152368	6.80149	8.53132	0.00349087	0.0118808	USP16	chr21	29024629	29054488	+	gene_id "ENSG00000156256.14"; gene_type "protein_coding"; gene_name "USP16"; level 2; havana_gene "OTTHUMG00000078802.2";
ENSG00000170315.13	UBB	protein_coding	0.140457	7.7569	8.53007	0.00349326	0.0118864	UBB	chr17	16380798	16382745	+	gene_id "ENSG00000170315.13"; gene_type "protein_coding"; gene_name "UBB"; level 1; havana_gene "OTTHUMG00000058987.6";
ENSG00000107872.12	FBXL15	protein_coding	0.300667	4.2115	8.52871	0.00349587	0.0118927	FBXL15	chr10	102419189	102423136	+	gene_id "ENSG00000107872.12"; gene_type "protein_coding"; gene_name "FBXL15"; level 2; havana_gene "OTTHUMG00000018957.7";
ENSG00000163714.17	U2SURP	protein_coding	0.118568	8.28909	8.52719	0.00349879	0.0119001	U2SURP	chr3	142964497	143060546	+	gene_id "ENSG00000163714.17"; gene_type "protein_coding"; gene_name "U2SURP"; level 1; tag "overlapping_locus"; havana_gene "OTTHUMG00000159323.18";
ENSG00000140262.17	TCF12	protein_coding	0.207151	6.27337	8.52658	0.00349997	0.0119016	TCF12	chr15	56918623	57299281	+	gene_id "ENSG00000140262.17"; gene_type "protein_coding"; gene_name "TCF12"; level 1; havana_gene "OTTHUMG00000132047.13";
ENSG00000030582.17	GRN	protein_coding	0.187579	7.73467	8.52329	0.00350631	0.0119205	GRN	chr17	44345086	44353102	+	gene_id "ENSG00000030582.17"; gene_type "protein_coding"; gene_name "GRN"; level 1; havana_gene "OTTHUMG00000181816.3";
ENSG00000233834.6	AC005083.1	processed_transcript	-1.07202	-0.500797	8.51148	0.00352913	0.0119956	AC005083.1	chr7	20217577	20221700	+	gene_id "ENSG00000233834.6"; gene_type "processed_transcript"; gene_name "AC005083.1"; level 2; havana_gene "OTTHUMG00000152503.1";
ENSG00000101773.18	RBBP8	protein_coding	-0.345374	4.62484	8.51096	0.00353015	0.0119964	RBBP8	chr18	22798261	23026488	+	gene_id "ENSG00000101773.18"; gene_type "protein_coding"; gene_name "RBBP8"; level 1; tag "ncRNA_host"; havana_gene "OTTHUMG00000131769.6";
ENSG00000155380.11	SLC16A1	protein_coding	-0.144084	8.37455	8.51052	0.003531	0.0119968	SLC16A1	chr1	112911847	112957013	-	gene_id "ENSG00000155380.11"; gene_type "protein_coding"; gene_name "SLC16A1"; level 2; havana_gene "OTTHUMG00000012129.2";
ENSG00000214293.8	APTR	lincRNA	-0.32543	3.20187	8.50982	0.00353236	0.0119988	APTR	chr7	77657660	77696265	-	gene_id "ENSG00000214293.8"; gene_type "lincRNA"; gene_name "APTR"; level 1; havana_gene "OTTHUMG00000162596.1";
ENSG00000151292.17	CSNK1G3	protein_coding	0.179638	5.35453	8.50939	0.00353319	0.0119991	CSNK1G3	chr5	123512099	123617045	+	gene_id "ENSG00000151292.17"; gene_type "protein_coding"; gene_name "CSNK1G3"; level 2; havana_gene "OTTHUMG00000128923.6";
ENSG00000127580.15	WDR24	protein_coding	0.284466	3.79701	8.50558	0.00354059	0.0120216	WDR24	chr16	684622	690444	-	gene_id "ENSG00000127580.15"; gene_type "protein_coding"; gene_name "WDR24"; level 2; havana_gene "OTTHUMG00000090421.2";
ENSG00000165280.15	VCP	protein_coding	-0.103493	9.05916	8.50348	0.00354467	0.0120329	VCP	chr9	35056064	35073249	-	gene_id "ENSG00000165280.15"; gene_type "protein_coding"; gene_name "VCP"; level 1; havana_gene "OTTHUMG00000019855.4";
ENSG00000166226.12	CCT2	protein_coding	-0.0766301	8.69255	8.50083	0.00354985	0.0120479	CCT2	chr12	69585334	69601570	+	gene_id "ENSG00000166226.12"; gene_type "protein_coding"; gene_name "CCT2"; level 2; havana_gene "OTTHUMG00000169383.1";
ENSG00000177374.12	HIC1	protein_coding	-0.525446	1.52215	8.49682	0.00355767	0.0120718	HIC1	chr17	2054154	2063241	+	gene_id "ENSG00000177374.12"; gene_type "protein_coding"; gene_name "HIC1"; level 2; havana_gene "OTTHUMG00000177635.10";
ENSG00000272068.1	AL365181.2	lincRNA	1.5365	-1.06504	8.49625	0.00355879	0.0120731	AL365181.2	chr1	156637783	156641004	-	gene_id "ENSG00000272068.1"; gene_type "lincRNA"; gene_name "AL365181.2"; level 2; havana_gene "OTTHUMG00000185553.1";
ENSG00000137942.16	FNBP1L	protein_coding	0.192155	4.73044	8.49574	0.00355979	0.0120739	FNBP1L	chr1	93448131	93554661	+	gene_id "ENSG00000137942.16"; gene_type "protein_coding"; gene_name "FNBP1L"; level 2; havana_gene "OTTHUMG00000010863.4";
ENSG00000135119.14	RNFT2	protein_coding	-0.656909	0.699128	8.49491	0.00356141	0.0120768	RNFT2	chr12	116738178	116853631	+	gene_id "ENSG00000135119.14"; gene_type "protein_coding"; gene_name "RNFT2"; level 2; tag "ncRNA_host"; tag "overlapping_locus"; havana_gene "OTTHUMG00000150882.4";
ENSG00000183718.5	TRIM52	protein_coding	-0.268574	3.81347	8.49292	0.00356531	0.0120874	TRIM52	chr5	181254417	181261139	-	gene_id "ENSG00000183718.5"; gene_type "protein_coding"; gene_name "TRIM52"; level 1; havana_gene "OTTHUMG00000130964.7";
ENSG00000175166.16	PSMD2	protein_coding	-0.0719957	9.242	8.49001	0.00357103	0.0121042	PSMD2	chr3	184298709	184309054	+	gene_id "ENSG00000175166.16"; gene_type "protein_coding"; gene_name "PSMD2"; level 1; havana_gene "OTTHUMG00000156796.4";
ENSG00000100522.8	GNPNAT1	protein_coding	-0.154418	6.16505	8.48509	0.00358068	0.0121343	GNPNAT1	chr14	52775194	52791668	-	gene_id "ENSG00000100522.8"; gene_type "protein_coding"; gene_name "GNPNAT1"; level 1; havana_gene "OTTHUMG00000152334.3";
ENSG00000014138.8	POLA2	protein_coding	-0.199806	5.86825	8.48325	0.00358431	0.012144	POLA2	chr11	65261762	65305589	+	gene_id "ENSG00000014138.8"; gene_type "protein_coding"; gene_name "POLA2"; level 1; havana_gene "OTTHUMG00000165951.4";
ENSG00000164542.12	KIAA0895	protein_coding	-0.191415	4.91094	8.482	0.00358678	0.0121498	KIAA0895	chr7	36324221	36390125	-	gene_id "ENSG00000164542.12"; gene_type "protein_coding"; gene_name "KIAA0895"; level 1; tag "ncRNA_host"; havana_gene "OTTHUMG00000154939.3";
ENSG00000141391.13	PRELID3A	protein_coding	-0.305518	3.25818	8.48068	0.00358937	0.012156	PRELID3A	chr18	12407896	12432238	+	gene_id "ENSG00000141391.13"; gene_type "protein_coding"; gene_name "PRELID3A"; level 2; havana_gene "OTTHUMG00000131694.3";
ENSG00000222009.8	BTBD19	protein_coding	-0.756003	0.343794	8.47659	0.00359746	0.0121808	BTBD19	chr1	44808482	44815585	+	gene_id "ENSG00000222009.8"; gene_type "protein_coding"; gene_name "BTBD19"; level 2; havana_gene "OTTHUMG00000008493.3";
ENSG00000116337.15	AMPD2	protein_coding	-0.207396	5.13514	8.46796	0.00361456	0.012236	AMPD2	chr1	109616104	109632051	+	gene_id "ENSG00000116337.15"; gene_type "protein_coding"; gene_name "AMPD2"; level 1; tag "overlapping_locus"; havana_gene "OTTHUMG00000011649.6";
ENSG00000143995.19	MEIS1	protein_coding	0.397288	2.92084	8.46333	0.00362379	0.0122625	MEIS1	chr2	66433452	66573869	+	gene_id "ENSG00000143995.19"; gene_type "protein_coding"; gene_name "MEIS1"; level 1; havana_gene "OTTHUMG00000150714.13";
ENSG00000166664.13	CHRFAM7A	protein_coding	1.54556	-0.821808	8.46326	0.00362393	0.0122625	CHRFAM7A	chr15	30357766	30393849	-	gene_id "ENSG00000166664.13"; gene_type "protein_coding"; gene_name "CHRFAM7A"; level 2; tag "ncRNA_host"; tag "overlapping_locus"; havana_gene "OTTHUMG00000175645.4";
ENSG00000122557.9	HERPUD2	protein_coding	0.227106	5.27758	8.45838	0.00363365	0.0122928	HERPUD2	chr7	35632659	35695571	-	gene_id "ENSG00000122557.9"; gene_type "protein_coding"; gene_name "HERPUD2"; level 1; havana_gene "OTTHUMG00000128687.10";
ENSG00000272086.1	AC025181.2	lincRNA	0.601878	1.48808	8.45373	0.00364296	0.0123216	AC025181.2	chr5	32174471	32175272	+	gene_id "ENSG00000272086.1"; gene_type "lincRNA"; gene_name "AC025181.2"; level 2; havana_gene "OTTHUMG00000185453.1";
ENSG00000144736.13	SHQ1	protein_coding	-0.188619	5.26995	8.45156	0.00364731	0.012333	SHQ1	chr3	72749277	72861914	-	gene_id "ENSG00000144736.13"; gene_type "protein_coding"; gene_name "SHQ1"; level 1; havana_gene "OTTHUMG00000158814.2";
ENSG00000141564.13	RPTOR	protein_coding	-0.194432	6.01059	8.45127	0.00364788	0.012333	RPTOR	chr17	80544819	80966371	+	gene_id "ENSG00000141564.13"; gene_type "protein_coding"; gene_name "RPTOR"; level 1; havana_gene "OTTHUMG00000177622.2";
ENSG00000197847.12	SLC22A20	transcribed_unitary_pseudogene	-0.609631	0.970211	8.45078	0.00364888	0.0123337	SLC22A20	chr11	65213840	65242757	+	gene_id "ENSG00000197847.12"; gene_type "transcribed_unitary_pseudogene"; gene_name "SLC22A20"; level 2; havana_gene "OTTHUMG00000165615.1";
ENSG00000100418.7	DESI1	protein_coding	-0.151909	6.01465	8.44756	0.00365535	0.012353	DESI1	chr22	41598028	41621096	-	gene_id "ENSG00000100418.7"; gene_type "protein_coding"; gene_name "DESI1"; level 1; havana_gene "OTTHUMG00000044632.4";
ENSG00000196922.10	ZNF252P	transcribed_unitary_pseudogene	0.238374	4.41601	8.44597	0.00365853	0.0123611	ZNF252P	chr8	144973589	145002895	-	gene_id "ENSG00000196922.10"; gene_type "transcribed_unitary_pseudogene"; gene_name "ZNF252P"; level 1; havana_gene "OTTHUMG00000165201.6";
ENSG00000240849.10	TMEM189	protein_coding	0.176358	5.97475	8.44497	0.00366054	0.0123653	TMEM189	chr20	50118254	50153734	-	gene_id "ENSG00000240849.10"; gene_type "protein_coding"; gene_name "TMEM189"; level 2; tag "overlapping_locus"; havana_gene "OTTHUMG00000152625.4";
ENSG00000090339.8	ICAM1	protein_coding	0.820613	2.07267	8.44159	0.00366735	0.0123856	ICAM1	chr19	10270835	10286615	+	gene_id "ENSG00000090339.8"; gene_type "protein_coding"; gene_name "ICAM1"; level 2; havana_gene "OTTHUMG00000180403.2";
ENSG00000131016.16	AKAP12	protein_coding	-0.904614	1.57173	8.44099	0.00366856	0.0123871	AKAP12	chr6	151239999	151358557	+	gene_id "ENSG00000131016.16"; gene_type "protein_coding"; gene_name "AKAP12"; level 2; tag "ncRNA_host"; havana_gene "OTTHUMG00000015833.1";
ENSG00000279453.1	Z99129.4	TEC	0.696239	1.83529	8.44002	0.00367053	0.0123911	Z99129.4	chr6	122436789	122439223	-	gene_id "ENSG00000279453.1"; gene_type "TEC"; gene_name "Z99129.4"; level 2; havana_gene "OTTHUMG00000175939.1";
ENSG00000047662.4	FAM184B	protein_coding	-2.10806	-2.12029	8.43072	0.00368934	0.0124519	FAM184B	chr4	17629306	17781512	-	gene_id "ENSG00000047662.4"; gene_type "protein_coding"; gene_name "FAM184B"; level 2; havana_gene "OTTHUMG00000160287.2";
ENSG00000109956.12	B3GAT1	protein_coding	-1.2224	-0.990692	8.42862	0.0036936	0.0124636	B3GAT1	chr11	134378504	134411918	-	gene_id "ENSG00000109956.12"; gene_type "protein_coding"; gene_name "B3GAT1"; level 2; havana_gene "OTTHUMG00000167180.1";
ENSG00000153922.10	CHD1	protein_coding	-0.15116	6.92081	8.42427	0.00370245	0.0124908	CHD1	chr5	98853985	98928957	-	gene_id "ENSG00000153922.10"; gene_type "protein_coding"; gene_name "CHD1"; level 2; havana_gene "OTTHUMG00000162744.3";
ENSG00000152683.14	SLC30A6	protein_coding	-0.170773	5.51159	8.41796	0.00371532	0.0125316	SLC30A6	chr2	32165841	32224379	+	gene_id "ENSG00000152683.14"; gene_type "protein_coding"; gene_name "SLC30A6"; level 2; tag "overlapping_locus"; havana_gene "OTTHUMG00000128456.3";
ENSG00000108578.14	BLMH	protein_coding	0.551465	0.821167	8.41374	0.00372396	0.0125581	BLMH	chr17	30248195	30292056	-	gene_id "ENSG00000108578.14"; gene_type "protein_coding"; gene_name "BLMH"; level 2; tag "ncRNA_host"; havana_gene "OTTHUMG00000179756.5";
ENSG00000247796.2	AC008966.1	antisense_RNA	0.487452	2.28869	8.41308	0.00372532	0.01256	AC008966.1	chr5	53109842	53115126	+	gene_id "ENSG00000247796.2"; gene_type "antisense_RNA"; gene_name "AC008966.1"; level 1; havana_gene "OTTHUMG00000162191.1";
ENSG00000213923.11	CSNK1E	protein_coding	-0.178952	6.16088	8.41185	0.00372783	0.0125658	CSNK1E	chr22	38290691	38318084	-	gene_id "ENSG00000213923.11"; gene_type "protein_coding"; gene_name "CSNK1E"; level 1; tag "overlapping_locus"; havana_gene "OTTHUMG00000151135.4";
ENSG00000039650.11	PNKP	protein_coding	-0.211151	4.82383	8.41026	0.00373109	0.0125741	PNKP	chr19	49859882	49878351	-	gene_id "ENSG00000039650.11"; gene_type "protein_coding"; gene_name "PNKP"; level 2; havana_gene "OTTHUMG00000183261.10";
ENSG00000281383.1	FP671120.4	lincRNA	-2.25781	-2.01846	8.4096	0.00373244	0.0125759	FP671120.4	chr21	8254592	8255514	-	gene_id "ENSG00000281383.1"; gene_type "lincRNA"; gene_name "FP671120.4"; level 2; havana_gene "OTTHUMG00000189717.1";
ENSG00000232098.3	AC012313.1	lincRNA	0.456771	2.38404	8.40585	0.00374015	0.0125993	AC012313.1	chr19	58404238	58408484	-	gene_id "ENSG00000232098.3"; gene_type "lincRNA"; gene_name "AC012313.1"; level 2; havana_gene "OTTHUMG00000183534.1";
ENSG00000276291.5	FRG1HP	transcribed_unprocessed_pseudogene	0.341166	2.77765	8.4032	0.00374562	0.012615	FRG1HP	chr9	40992249	41218410	+	gene_id "ENSG00000276291.5"; gene_type "transcribed_unprocessed_pseudogene"; gene_name "FRG1HP"; level 2; tag "overlapping_locus"; havana_gene "OTTHUMG00000188611.2";
ENSG00000185220.11	PGBD2	protein_coding	-0.321891	2.79904	8.40203	0.00374803	0.0126184	PGBD2	chr1	248906196	248919946	+	gene_id "ENSG00000185220.11"; gene_type "protein_coding"; gene_name "PGBD2"; level 2; havana_gene "OTTHUMG00000040424.1";
ENSG00000183570.16	PCBP3	protein_coding	1.08392	-0.36769	8.40193	0.00374822	0.0126184	PCBP3	chr21	45643694	45942454	+	gene_id "ENSG00000183570.16"; gene_type "protein_coding"; gene_name "PCBP3"; level 2; tag "overlapping_locus"; havana_gene "OTTHUMG00000090399.10";
ENSG00000108352.11	RAPGEFL1	protein_coding	0.253471	5.16805	8.39945	0.00375334	0.0126329	RAPGEFL1	chr17	40177010	40195656	+	gene_id "ENSG00000108352.11"; gene_type "protein_coding"; gene_name "RAPGEFL1"; level 1; tag "ncRNA_host"; havana_gene "OTTHUMG00000133325.7";
ENSG00000251369.8	ZNF550	protein_coding	-0.350395	2.98802	8.3907	0.00377146	0.0126912	ZNF550	chr19	57535257	57559863	-	gene_id "ENSG00000251369.8"; gene_type "protein_coding"; gene_name "ZNF550"; level 1; havana_gene "OTTHUMG00000133709.5";
ENSG00000154781.15	CCDC174	protein_coding	0.308102	4.1789	8.38859	0.00377585	0.0127033	CCDC174	chr3	14651746	14672659	+	gene_id "ENSG00000154781.15"; gene_type "protein_coding"; gene_name "CCDC174"; level 2; havana_gene "OTTHUMG00000129837.2";
ENSG00000230581.2	ACTG1P14	processed_pseudogene	1.70347	-1.6861	8.37911	0.00379558	0.0127668	ACTG1P14	chr9	6834456	6835577	+	gene_id "ENSG00000230581.2"; gene_type "processed_pseudogene"; gene_name "ACTG1P14"; level 1; tag "pseudo_consens"; tag "overlapping_locus"; havana_gene "OTTHUMG00000019534.2";
ENSG00000144357.16	UBR3	protein_coding	-0.1781	5.81739	8.37874	0.00379635	0.0127668	UBR3	chr2	169827458	170084131	+	gene_id "ENSG00000144357.16"; gene_type "protein_coding"; gene_name "UBR3"; level 2; havana_gene "OTTHUMG00000132229.3";
ENSG00000137752.23	CASP1	protein_coding	0.242399	5.01428	8.37465	0.0038049	0.0127929	CASP1	chr11	105025443	105035250	-	gene_id "ENSG00000137752.23"; gene_type "protein_coding"; gene_name "CASP1"; level 1; havana_gene "OTTHUMG00000048072.3";
ENSG00000111237.18	VPS29	protein_coding	0.209248	6.16525	8.36877	0.00381724	0.0128307	VPS29	chr12	110491097	110502117	-	gene_id "ENSG00000111237.18"; gene_type "protein_coding"; gene_name "VPS29"; level 1; tag "ncRNA_host"; havana_gene "OTTHUMG00000169527.4";
ENSG00000168615.11	ADAM9	protein_coding	-0.111245	7.71823	8.36835	0.00381812	0.0128307	ADAM9	chr8	38996869	39105144	+	gene_id "ENSG00000168615.11"; gene_type "protein_coding"; gene_name "ADAM9"; level 1; havana_gene "OTTHUMG00000159783.4";
ENSG00000278467.1	AC138393.3	lincRNA	-1.61338	-1.73164	8.36813	0.00381859	0.0128307	AC138393.3	chr1	223994262	223995196	+	gene_id "ENSG00000278467.1"; gene_type "lincRNA"; gene_name "AC138393.3"; level 2; tag "overlapping_locus"; havana_gene "OTTHUMG00000187048.1";
ENSG00000141854.9	MISP3	protein_coding	1.43132	-0.783129	8.36535	0.00382443	0.0128476	MISP3	chr19	14072536	14075062	+	gene_id "ENSG00000141854.9"; gene_type "protein_coding"; gene_name "MISP3"; level 2; tag "ncRNA_host"; havana_gene "OTTHUMG00000181994.2";
ENSG00000213888.3	LINC01521	lincRNA	0.540108	1.43441	8.36454	0.00382613	0.0128506	LINC01521	chr22	31346777	31348719	+	gene_id "ENSG00000213888.3"; gene_type "lincRNA"; gene_name "LINC01521"; level 2; havana_gene "OTTHUMG00000187474.1";
ENSG00000090971.4	NAT14	protein_coding	0.338419	3.90077	8.36255	0.00383032	0.0128606	NAT14	chr19	55485004	55487568	+	gene_id "ENSG00000090971.4"; gene_type "protein_coding"; gene_name "NAT14"; level 2; havana_gene "OTTHUMG00000180854.3";
ENSG00000225131.2	PSME2P2	processed_pseudogene	0.648124	0.975406	8.36236	0.00383072	0.0128606	PSME2P2	chr13	48771128	48771827	+	gene_id "ENSG00000225131.2"; gene_type "processed_pseudogene"; gene_name "PSME2P2"; level 1; tag "pseudo_consens"; havana_gene "OTTHUMG00000016907.1";
ENSG00000044459.14	CNTLN	protein_coding	-0.23097	4.16276	8.36168	0.00383217	0.0128627	CNTLN	chr9	17134982	17503923	+	gene_id "ENSG00000044459.14"; gene_type "protein_coding"; gene_name "CNTLN"; level 2; havana_gene "OTTHUMG00000019599.5";
ENSG00000177888.7	ZBTB41	protein_coding	-0.210569	4.91823	8.35746	0.00384108	0.0128899	ZBTB41	chr1	197153680	197200542	-	gene_id "ENSG00000177888.7"; gene_type "protein_coding"; gene_name "ZBTB41"; level 2; havana_gene "OTTHUMG00000036275.2";
ENSG00000125746.16	EML2	protein_coding	0.238872	4.79638	8.35488	0.00384653	0.0129039	EML2	chr19	45606994	45645629	-	gene_id "ENSG00000125746.16"; gene_type "protein_coding"; gene_name "EML2"; level 1; tag "ncRNA_host"; havana_gene "OTTHUMG00000182127.2";
ENSG00000111358.13	GTF2H3	protein_coding	0.15504	6.15975	8.35472	0.00384688	0.0129039	GTF2H3	chr12	123633739	123662606	+	gene_id "ENSG00000111358.13"; gene_type "protein_coding"; gene_name "GTF2H3"; level 2; tag "overlapping_locus"; havana_gene "OTTHUMG00000168697.3";
ENSG00000164144.15	ARFIP1	protein_coding	0.172944	5.54062	8.35282	0.00385089	0.0129146	ARFIP1	chr4	152779937	152918463	+	gene_id "ENSG00000164144.15"; gene_type "protein_coding"; gene_name "ARFIP1"; level 2; havana_gene "OTTHUMG00000161468.1";
ENSG00000136940.13	PDCL	protein_coding	-0.183592	5.16206	8.34858	0.00385988	0.012942	PDCL	chr9	122798389	122828631	-	gene_id "ENSG00000136940.13"; gene_type "protein_coding"; gene_name "PDCL"; level 2; havana_gene "OTTHUMG00000020624.1";
ENSG00000205220.11	PSMB10	protein_coding	0.285101	3.53286	8.34568	0.00386605	0.0129599	PSMB10	chr16	67934502	67937087	-	gene_id "ENSG00000205220.11"; gene_type "protein_coding"; gene_name "PSMB10"; level 2; tag "overlapping_locus"; havana_gene "OTTHUMG00000137553.4";
ENSG00000177406.4	AC021054.1	antisense_RNA	0.540816	1.44701	8.34139	0.0038752	0.0129879	AC021054.1	chr12	630891	663706	+	gene_id "ENSG00000177406.4"; gene_type "antisense_RNA"; gene_name "AC021054.1"; level 2; havana_gene "OTTHUMG00000168059.1";
ENSG00000126581.12	BECN1	protein_coding	0.150972	6.04255	8.33736	0.0038838	0.0130139	BECN1	chr17	42810134	42833350	-	gene_id "ENSG00000126581.12"; gene_type "protein_coding"; gene_name "BECN1"; level 1; tag "ncRNA_host"; havana_gene "OTTHUMG00000180653.5";
ENSG00000130177.14	CDC16	protein_coding	0.121329	5.94111	8.33321	0.00389268	0.0130409	CDC16	chr13	114234887	114272723	+	gene_id "ENSG00000130177.14"; gene_type "protein_coding"; gene_name "CDC16"; level 2; tag "ncRNA_host"; havana_gene "OTTHUMG00000017402.4";
ENSG00000198920.9	KIAA0753	protein_coding	0.209853	4.63111	8.33205	0.00389518	0.0130465	KIAA0753	chr17	6578148	6640927	-	gene_id "ENSG00000198920.9"; gene_type "protein_coding"; gene_name "KIAA0753"; level 2; tag "ncRNA_host"; havana_gene "OTTHUMG00000177928.5";
ENSG00000118596.11	SLC16A7	protein_coding	-0.289775	4.06474	8.32763	0.00390466	0.0130743	SLC16A7	chr12	59596067	59789855	+	gene_id "ENSG00000118596.11"; gene_type "protein_coding"; gene_name "SLC16A7"; level 1; havana_gene "OTTHUMG00000169923.5";
ENSG00000260051.1	AL031600.1	antisense_RNA	-1.73046	-1.1783	8.32742	0.00390511	0.0130743	AL031600.1	chr16	1451760	1452653	+	gene_id "ENSG00000260051.1"; gene_type "antisense_RNA"; gene_name "AL031600.1"; level 2; havana_gene "OTTHUMG00000176554.1";
ENSG00000134709.10	HOOK1	protein_coding	-0.229724	4.50862	8.32515	0.00390998	0.0130875	HOOK1	chr1	59814786	59876378	+	gene_id "ENSG00000134709.10"; gene_type "protein_coding"; gene_name "HOOK1"; level 2; havana_gene "OTTHUMG00000008990.2";
ENSG00000130762.14	ARHGEF16	protein_coding	0.149693	6.60847	8.32481	0.00391072	0.0130875	ARHGEF16	chr1	3454426	3481113	+	gene_id "ENSG00000130762.14"; gene_type "protein_coding"; gene_name "ARHGEF16"; level 2; havana_gene "OTTHUMG00000000625.4";
ENSG00000167695.14	FAM57A	protein_coding	0.222825	5.65897	8.32403	0.0039124	0.0130904	FAM57A	chr17	732412	742972	+	gene_id "ENSG00000167695.14"; gene_type "protein_coding"; gene_name "FAM57A"; level 1; havana_gene "OTTHUMG00000177491.5";
ENSG00000280032.1	AP002800.1	TEC	2.56892	-1.87238	8.32338	0.00391381	0.0130923	AP002800.1	chr11	118264593	118266817	+	gene_id "ENSG00000280032.1"; gene_type "TEC"; gene_name "AP002800.1"; level 2; havana_gene "OTTHUMG00000173216.1";
ENSG00000101181.17	MTG2	protein_coding	-0.150917	5.93492	8.32147	0.00391793	0.0131033	MTG2	chr20	62183029	62203568	+	gene_id "ENSG00000101181.17"; gene_type "protein_coding"; gene_name "MTG2"; level 2; havana_gene "OTTHUMG00000032897.5";
ENSG00000135436.8	FAM186B	protein_coding	-1.51835	-1.14702	8.32085	0.00391925	0.013105	FAM186B	chr12	49582885	49605639	-	gene_id "ENSG00000135436.8"; gene_type "protein_coding"; gene_name "FAM186B"; level 2; havana_gene "OTTHUMG00000167427.3";
ENSG00000231113.2	AL035587.1	antisense_RNA	-0.893512	-0.196618	8.31889	0.00392348	0.0131146	AL035587.1	chr6	42940364	42948360	+	gene_id "ENSG00000231113.2"; gene_type "antisense_RNA"; gene_name "AL035587.1"; level 2; havana_gene "OTTHUMG00000014707.3";
ENSG00000138769.10	CDKL2	protein_coding	1.16636	-0.963554	8.31876	0.00392378	0.0131146	CDKL2	chr4	75578005	75630716	-	gene_id "ENSG00000138769.10"; gene_type "protein_coding"; gene_name "CDKL2"; level 1; havana_gene "OTTHUMG00000130103.2";
ENSG00000248866.1	USP46-AS1	lincRNA	0.585062	1.11644	8.31165	0.00393916	0.0131632	USP46-AS1	chr4	52659406	52661668	+	gene_id "ENSG00000248866.1"; gene_type "lincRNA"; gene_name "USP46-AS1"; level 2; havana_gene "OTTHUMG00000160639.1";
ENSG00000130159.13	ECSIT	protein_coding	0.195353	5.69534	8.30999	0.00394276	0.0131725	ECSIT	chr19	11505916	11529174	-	gene_id "ENSG00000130159.13"; gene_type "protein_coding"; gene_name "ECSIT"; level 1; tag "ncRNA_host"; tag "overlapping_locus"; havana_gene "OTTHUMG00000178590.5";
ENSG00000266783.1	AP005136.2	sense_intronic	1.3897	-1.27261	8.30315	0.00395764	0.0132194	AP005136.2	chr18	2561172	2562220	-	gene_id "ENSG00000266783.1"; gene_type "sense_intronic"; gene_name "AP005136.2"; level 2; tag "overlapping_locus"; havana_gene "OTTHUMG00000178364.1";
ENSG00000104899.7	AMH	protein_coding	-0.652691	1.67782	8.30009	0.00396431	0.0132389	AMH	chr19	2249309	2252073	+	gene_id "ENSG00000104899.7"; gene_type "protein_coding"; gene_name "AMH"; level 1; tag "ncRNA_host"; havana_gene "OTTHUMG00000180415.4";
ENSG00000136856.17	SLC2A8	protein_coding	-0.260533	4.10646	8.29678	0.00397154	0.0132602	SLC2A8	chr9	127397138	127408424	+	gene_id "ENSG00000136856.17"; gene_type "protein_coding"; gene_name "SLC2A8"; level 2; havana_gene "OTTHUMG00000020702.5";
ENSG00000260367.2	AC109460.1	antisense_RNA	-1.64162	-1.4867	8.29518	0.00397504	0.0132691	AC109460.1	chr16	28973962	28978824	-	gene_id "ENSG00000260367.2"; gene_type "antisense_RNA"; gene_name "AC109460.1"; level 2; havana_gene "OTTHUMG00000176708.2";
ENSG00000236969.2	GGT8P	unprocessed_pseudogene	-2.16675	-2.19208	8.29393	0.00397779	0.0132755	GGT8P	chr2	91775944	91781169	+	gene_id "ENSG00000236969.2"; gene_type "unprocessed_pseudogene"; gene_name "GGT8P"; level 2; havana_gene "OTTHUMG00000155086.2";
ENSG00000272205.1	AL451050.2	lincRNA	-1.63473	-1.37302	8.29343	0.00397888	0.0132764	AL451050.2	chr1	167219831	167220512	-	gene_id "ENSG00000272205.1"; gene_type "lincRNA"; gene_name "AL451050.2"; level 2; havana_gene "OTTHUMG00000185307.1";
ENSG00000283341.1	AC068205.2	processed_transcript	-0.56551	1.39609	8.29293	0.00397997	0.0132772	AC068205.2	chr11	43578889	43840030	+	gene_id "ENSG00000283341.1"; gene_type "processed_transcript"; gene_name "AC068205.2"; level 2; tag "ncRNA_host"; tag "overlapping_locus"; havana_gene "OTTHUMG00000191842.2";
ENSG00000153790.11	C7orf31	protein_coding	0.404336	2.55035	8.28863	0.00398941	0.0133059	C7orf31	chr7	25134697	25180356	-	gene_id "ENSG00000153790.11"; gene_type "protein_coding"; gene_name "C7orf31"; level 2; havana_gene "OTTHUMG00000128497.3";
ENSG00000273604.1	EPOP	protein_coding	0.314745	4.46968	8.28727	0.0039924	0.013313	EPOP	chr17	38671703	38675421	-	gene_id "ENSG00000273604.1"; gene_type "protein_coding"; gene_name "EPOP"; level 2; havana_gene "OTTHUMG00000188495.1";
ENSG00000166669.13	ATF7IP2	protein_coding	-0.356077	2.69513	8.28545	0.00399641	0.0133236	ATF7IP2	chr16	10326434	10483638	+	gene_id "ENSG00000166669.13"; gene_type "protein_coding"; gene_name "ATF7IP2"; level 1; havana_gene "OTTHUMG00000129749.4";
ENSG00000272909.1	AL122035.2	antisense_RNA	-0.699221	0.528423	8.28369	0.00400029	0.0133337	AL122035.2	chr14	64440369	64442238	-	gene_id "ENSG00000272909.1"; gene_type "antisense_RNA"; gene_name "AL122035.2"; level 2; tag "overlapping_locus"; havana_gene "OTTHUMG00000185881.1";
ENSG00000214198.8	TTC41P	transcribed_unitary_pseudogene	-1.50993	-1.10769	8.27706	0.00401491	0.0133797	TTC41P	chr12	103843749	103930211	-	gene_id "ENSG00000214198.8"; gene_type "transcribed_unitary_pseudogene"; gene_name "TTC41P"; level 2; havana_gene "OTTHUMG00000170097.2";
ENSG00000196497.16	IPO4	protein_coding	-1.2252	-0.979033	8.27639	0.00401638	0.0133817	IPO4	chr14	24180219	24188964	-	gene_id "ENSG00000196497.16"; gene_type "protein_coding"; gene_name "IPO4"; level 2; tag "overlapping_locus"; havana_gene "OTTHUMG00000028801.6";
ENSG00000161956.12	SENP3	protein_coding	0.2088	5.05707	8.27558	0.00401819	0.0133849	SENP3	chr17	7561875	7571969	+	gene_id "ENSG00000161956.12"; gene_type "protein_coding"; gene_name "SENP3"; level 1; tag "overlapping_locus"; havana_gene "OTTHUMG00000178333.5";
ENSG00000100918.12	REC8	protein_coding	-0.552166	1.22581	8.27083	0.00402872	0.0134172	REC8	chr14	24171853	24180257	+	gene_id "ENSG00000100918.12"; gene_type "protein_coding"; gene_name "REC8"; level 2; havana_gene "OTTHUMG00000171916.7";
ENSG00000151116.16	UEVLD	protein_coding	0.195948	4.87742	8.26455	0.00404267	0.0134608	UEVLD	chr11	18529609	18588747	-	gene_id "ENSG00000151116.16"; gene_type "protein_coding"; gene_name "UEVLD"; level 1; havana_gene "OTTHUMG00000167729.3";
ENSG00000204315.3	FKBPL	protein_coding	0.335632	3.19538	8.26299	0.00404615	0.0134696	FKBPL	chr6	32128707	32130291	-	gene_id "ENSG00000204315.3"; gene_type "protein_coding"; gene_name "FKBPL"; level 2; havana_gene "OTTHUMG00000031129.2";
ENSG00000204304.11	PBX2	protein_coding	0.22754	4.65926	8.25594	0.00406188	0.0135168	PBX2	chr6	32184741	32190186	-	gene_id "ENSG00000204304.11"; gene_type "protein_coding"; gene_name "PBX2"; level 2; tag "overlapping_locus"; havana_gene "OTTHUMG00000031116.5";
ENSG00000277778.2	PGM5P2	transcribed_unprocessed_pseudogene	-1.15465	-0.725083	8.25587	0.00406205	0.0135168	PGM5P2	chr9	41006999	41074617	-	gene_id "ENSG00000277778.2"; gene_type "transcribed_unprocessed_pseudogene"; gene_name "PGM5P2"; level 2; havana_gene "OTTHUMG00000188612.4";
ENSG00000184216.13	IRAK1	protein_coding	-0.145953	8.7564	8.25463	0.00406482	0.0135213	IRAK1	chrX	154010500	154019980	-	gene_id "ENSG00000184216.13"; gene_type "protein_coding"; gene_name "IRAK1"; level 1; havana_gene "OTTHUMG00000024228.45";
ENSG00000143771.11	CNIH4	protein_coding	0.161527	6.03005	8.2545	0.0040651	0.0135213	CNIH4	chr1	224356850	224379459	+	gene_id "ENSG00000143771.11"; gene_type "protein_coding"; gene_name "CNIH4"; level 2; havana_gene "OTTHUMG00000037635.3";
ENSG00000107164.15	FUBP3	protein_coding	-0.131787	7.27307	8.2518	0.00407117	0.0135387	FUBP3	chr9	130578965	130638352	+	gene_id "ENSG00000107164.15"; gene_type "protein_coding"; gene_name "FUBP3"; level 2; tag "ncRNA_host"; havana_gene "OTTHUMG00000020809.2";
ENSG00000101222.12	SPEF1	protein_coding	-1.5808	-1.43144	8.24718	0.00408155	0.0135695	SPEF1	chr20	3777504	3781448	-	gene_id "ENSG00000101222.12"; gene_type "protein_coding"; gene_name "SPEF1"; level 2; havana_gene "OTTHUMG00000031756.2";
ENSG00000223749.9	MIR503HG	lincRNA	-1.22821	-0.653787	8.2469	0.00408218	0.0135695	MIR503HG	chrX	134543337	134546632	-	gene_id "ENSG00000223749.9"; gene_type "lincRNA"; gene_name "MIR503HG"; level 2; tag "ncRNA_host"; havana_gene "OTTHUMG00000022455.1";
ENSG00000270184.1	AC018695.4	antisense_RNA	-1.19886	-1.02322	8.24584	0.00408455	0.0135746	AC018695.4	chr16	85784382	85787617	+	gene_id "ENSG00000270184.1"; gene_type "antisense_RNA"; gene_name "AC018695.4"; level 2; havana_gene "OTTHUMG00000183877.1";
ENSG00000142227.10	EMP3	protein_coding	0.550651	2.81725	8.24277	0.00409147	0.0135948	EMP3	chr19	48321509	48330553	+	gene_id "ENSG00000142227.10"; gene_type "protein_coding"; gene_name "EMP3"; level 1; havana_gene "OTTHUMG00000183196.2";
ENSG00000113643.8	RARS	protein_coding	-0.126261	7.86817	8.23592	0.00410692	0.0136408	RARS	chr5	168486445	168519299	+	gene_id "ENSG00000113643.8"; gene_type "protein_coding"; gene_name "RARS"; level 2; havana_gene "OTTHUMG00000130411.3";
ENSG00000113273.15	ARSB	protein_coding	0.221579	4.37995	8.23587	0.00410706	0.0136408	ARSB	chr5	78777209	78986087	-	gene_id "ENSG00000113273.15"; gene_type "protein_coding"; gene_name "ARSB"; level 1; havana_gene "OTTHUMG00000108129.4";
ENSG00000280303.2	AC067931.2	lincRNA	-1.66108	-1.15601	8.23507	0.00410887	0.013644	AC067931.2	chr8	140636281	140638283	+	gene_id "ENSG00000280303.2"; gene_type "lincRNA"; gene_name "AC067931.2"; level 2; havana_gene "OTTHUMG00000164249.2";
ENSG00000226145.7	KRT16P6	transcribed_unprocessed_pseudogene	-0.825692	0.313265	8.23405	0.00411116	0.0136487	KRT16P6	chr17	16817983	16822579	-	gene_id "ENSG00000226145.7"; gene_type "transcribed_unprocessed_pseudogene"; gene_name "KRT16P6"; level 2; havana_gene "OTTHUMG00000059171.4";
ENSG00000140009.18	ESR2	protein_coding	-0.708707	0.459307	8.23347	0.00411248	0.0136502	ESR2	chr14	64084232	64338112	-	gene_id "ENSG00000140009.18"; gene_type "protein_coding"; gene_name "ESR2"; level 1; tag "ncRNA_host"; tag "overlapping_locus"; havana_gene "OTTHUMG00000141306.4";
ENSG00000173281.4	PPP1R3B	protein_coding	0.476199	3.93737	8.23223	0.0041153	0.0136567	PPP1R3B	chr8	9136255	9151574	-	gene_id "ENSG00000173281.4"; gene_type "protein_coding"; gene_name "PPP1R3B"; level 2; havana_gene "OTTHUMG00000129329.2";
ENSG00000040608.13	RTN4R	protein_coding	0.436101	2.4707	8.22711	0.00412692	0.0136924	RTN4R	chr22	20241415	20283246	-	gene_id "ENSG00000040608.13"; gene_type "protein_coding"; gene_name "RTN4R"; level 1; tag "ncRNA_host"; havana_gene "OTTHUMG00000150572.2";
ENSG00000147677.10	EIF3H	protein_coding	0.125804	8.6886	8.22169	0.00413926	0.0137305	EIF3H	chr8	116642130	116766925	-	gene_id "ENSG00000147677.10"; gene_type "protein_coding"; gene_name "EIF3H"; level 1; havana_gene "OTTHUMG00000164919.2";
ENSG00000011376.9	LARS2	protein_coding	-0.196895	5.34462	8.21931	0.00414469	0.0137456	LARS2	chr3	45388506	45549421	+	gene_id "ENSG00000011376.9"; gene_type "protein_coding"; gene_name "LARS2"; level 2; havana_gene "OTTHUMG00000133177.4";
ENSG00000136273.11	HUS1	protein_coding	-0.210935	4.87719	8.21878	0.00414591	0.0137468	HUS1	chr7	47695730	47979581	-	gene_id "ENSG00000136273.11"; gene_type "protein_coding"; gene_name "HUS1"; level 2; tag "overlapping_locus"; havana_gene "OTTHUMG00000155645.4";
ENSG00000214026.10	MRPL23	protein_coding	-0.193117	5.9667	8.21502	0.00415451	0.0137724	MRPL23	chr11	1947278	1984522	+	gene_id "ENSG00000214026.10"; gene_type "protein_coding"; gene_name "MRPL23"; level 1; havana_gene "OTTHUMG00000012476.7";
ENSG00000233929.1	MT1XP1	processed_pseudogene	1.95725	-1.54465	8.21451	0.00415567	0.0137729	MT1XP1	chr1	16241213	16241398	-	gene_id "ENSG00000233929.1"; gene_type "processed_pseudogene"; gene_name "MT1XP1"; level 1; tag "pseudo_consens"; havana_gene "OTTHUMG00000037883.1";
ENSG00000142676.12	RPL11	protein_coding	0.154283	9.7768	8.2142	0.00415639	0.0137729	RPL11	chr1	23691779	23696425	+	gene_id "ENSG00000142676.12"; gene_type "protein_coding"; gene_name "RPL11"; level 2; havana_gene "OTTHUMG00000002926.2";
ENSG00000100413.16	POLR3H	protein_coding	-0.219092	6.29246	8.21075	0.0041643	0.0137962	POLR3H	chr22	41525804	41544606	-	gene_id "ENSG00000100413.16"; gene_type "protein_coding"; gene_name "POLR3H"; level 2; havana_gene "OTTHUMG00000150971.1";
ENSG00000108509.20	CAMTA2	protein_coding	0.220389	4.59691	8.20759	0.00417155	0.0138153	CAMTA2	chr17	4967992	4987652	-	gene_id "ENSG00000108509.20"; gene_type "protein_coding"; gene_name "CAMTA2"; level 1; tag "ncRNA_host"; havana_gene "OTTHUMG00000099417.5";
ENSG00000121743.3	GJA3	protein_coding	0.651647	1.42152	8.20747	0.00417182	0.0138153	GJA3	chr13	20138255	20161049	-	gene_id "ENSG00000121743.3"; gene_type "protein_coding"; gene_name "GJA3"; level 2; havana_gene "OTTHUMG00000016510.3";
ENSG00000155254.12	MARVELD1	protein_coding	-0.226684	7.28968	8.20565	0.00417601	0.0138263	MARVELD1	chr10	97713173	97718152	+	gene_id "ENSG00000155254.12"; gene_type "protein_coding"; gene_name "MARVELD1"; level 2; havana_gene "OTTHUMG00000018865.6";
ENSG00000178464.6	RPL10P16	processed_pseudogene	0.70544	0.596615	8.19597	0.00419836	0.0138974	RPL10P16	chr19	12643275	12643919	-	gene_id "ENSG00000178464.6"; gene_type "processed_pseudogene"; gene_name "RPL10P16"; level 2; tag "overlapping_locus"; havana_gene "OTTHUMG00000156400.1";
ENSG00000102780.16	DGKH	protein_coding	-0.2567	5.80367	8.19499	0.00420063	0.013902	DGKH	chr13	42040036	42256578	+	gene_id "ENSG00000102780.16"; gene_type "protein_coding"; gene_name "DGKH"; level 2; tag "overlapping_locus"; havana_gene "OTTHUMG00000016804.6";
ENSG00000196739.14	COL27A1	protein_coding	-0.284721	4.65965	8.19193	0.00420772	0.0139204	COL27A1	chr9	114155560	114312511	+	gene_id "ENSG00000196739.14"; gene_type "protein_coding"; gene_name "COL27A1"; level 2; tag "ncRNA_host"; havana_gene "OTTHUMG00000020537.4";
ENSG00000155307.17	SAMSN1	protein_coding	1.16693	-1.3217	8.19183	0.00420794	0.0139204	SAMSN1	chr21	14485228	14583402	-	gene_id "ENSG00000155307.17"; gene_type "protein_coding"; gene_name "SAMSN1"; level 2; havana_gene "OTTHUMG00000074317.1";
ENSG00000164051.13	CCDC51	protein_coding	0.197347	5.40402	8.18886	0.00421484	0.0139403	CCDC51	chr3	48432164	48440456	-	gene_id "ENSG00000164051.13"; gene_type "protein_coding"; gene_name "CCDC51"; level 2; tag "overlapping_locus"; havana_gene "OTTHUMG00000133534.26";
ENSG00000166734.18	CASC4	protein_coding	0.158341	6.08565	8.18333	0.0042277	0.0139799	CASC4	chr15	44288729	44415758	+	gene_id "ENSG00000166734.18"; gene_type "protein_coding"; gene_name "CASC4"; level 1; tag "overlapping_locus"; havana_gene "OTTHUMG00000131133.3";
ENSG00000168394.10	TAP1	protein_coding	0.187462	6.53861	8.18083	0.00423354	0.0139963	TAP1	chr6	32845209	32853978	-	gene_id "ENSG00000168394.10"; gene_type "protein_coding"; gene_name "TAP1"; level 2; havana_gene "OTTHUMG00000031067.2";
ENSG00000146556.14	WASH2P	transcribed_unprocessed_pseudogene	-0.572552	1.19774	8.17846	0.00423908	0.0140117	WASH2P	chr2	113588550	113599043	+	gene_id "ENSG00000146556.14"; gene_type "transcribed_unprocessed_pseudogene"; gene_name "WASH2P"; level 2; havana_gene "OTTHUMG00000047822.4";
ENSG00000204406.12	MBD5	protein_coding	0.335313	3.27204	8.17672	0.00424313	0.0140222	MBD5	chr2	148021011	148516971	+	gene_id "ENSG00000204406.12"; gene_type "protein_coding"; gene_name "MBD5"; level 1; havana_gene "OTTHUMG00000150440.14";
ENSG00000175879.8	HOXD8	protein_coding	0.494947	2.54286	8.17512	0.00424688	0.0140316	HOXD8	chr2	176129694	176132695	+	gene_id "ENSG00000175879.8"; gene_type "protein_coding"; gene_name "HOXD8"; level 1; havana_gene "OTTHUMG00000132513.5";
ENSG00000163463.11	KRTCAP2	protein_coding	-0.443739	2.04714	8.17386	0.00424983	0.0140384	KRTCAP2	chr1	155169408	155173475	-	gene_id "ENSG00000163463.11"; gene_type "protein_coding"; gene_name "KRTCAP2"; level 2; tag "overlapping_locus"; havana_gene "OTTHUMG00000013904.1";
ENSG00000180229.12	HERC2P3	transcribed_unprocessed_pseudogene	-0.780961	0.327964	8.17145	0.00425548	0.0140542	HERC2P3	chr15	20379495	20506180	-	gene_id "ENSG00000180229.12"; gene_type "transcribed_unprocessed_pseudogene"; gene_name "HERC2P3"; level 2; havana_gene "OTTHUMG00000157175.3";
ENSG00000165775.17	FUNDC2	protein_coding	-0.17861	5.36842	8.16324	0.0042748	0.014115	FUNDC2	chrX	155025980	155060303	+	gene_id "ENSG00000165775.17"; gene_type "protein_coding"; gene_name "FUNDC2"; level 2; havana_gene "OTTHUMG00000013504.5";
ENSG00000246334.2	PRR7-AS1	antisense_RNA	-0.598705	1.08867	8.16117	0.00427969	0.0141253	PRR7-AS1	chr5	177438503	177447699	-	gene_id "ENSG00000246334.2"; gene_type "antisense_RNA"; gene_name "PRR7-AS1"; level 2; havana_gene "OTTHUMG00000163400.1";
ENSG00000232931.5	LINC00342	lincRNA	-0.584757	1.27506	8.16116	0.00427969	0.0141253	LINC00342	chr2	95807118	95816215	-	gene_id "ENSG00000232931.5"; gene_type "lincRNA"; gene_name "LINC00342"; level 2; havana_gene "OTTHUMG00000155186.1";
ENSG00000070669.16	ASNS	protein_coding	0.6137	0.964295	8.15936	0.00428396	0.0141364	ASNS	chr7	97852118	97872542	-	gene_id "ENSG00000070669.16"; gene_type "protein_coding"; gene_name "ASNS"; level 1; havana_gene "OTTHUMG00000022892.13";
ENSG00000265415.1	AC099850.3	antisense_RNA	0.262721	3.66701	8.1573	0.00428882	0.0141495	AC099850.3	chr17	59202677	59203829	-	gene_id "ENSG00000265415.1"; gene_type "antisense_RNA"; gene_name "AC099850.3"; level 2; havana_gene "OTTHUMG00000179364.1";
ENSG00000215021.8	PHB2	protein_coding	0.137331	8.62864	8.14816	0.00431048	0.014218	PHB2	chr12	6965327	6970825	-	gene_id "ENSG00000215021.8"; gene_type "protein_coding"; gene_name "PHB2"; level 1; tag "ncRNA_host"; havana_gene "OTTHUMG00000168519.4";
ENSG00000159592.10	GPBP1L1	protein_coding	0.187963	6.66055	8.14428	0.00431972	0.0142455	GPBP1L1	chr1	45627304	45688113	-	gene_id "ENSG00000159592.10"; gene_type "protein_coding"; gene_name "GPBP1L1"; level 2; tag "overlapping_locus"; havana_gene "OTTHUMG00000040990.1";
ENSG00000142089.15	IFITM3	protein_coding	0.23765	7.67697	8.14294	0.00432291	0.0142531	IFITM3	chr11	319669	327537	-	gene_id "ENSG00000142089.15"; gene_type "protein_coding"; gene_name "IFITM3"; level 1; tag "overlapping_locus"; havana_gene "OTTHUMG00000165542.2";
ENSG00000065809.13	FAM107B	protein_coding	0.300577	5.71731	8.14078	0.00432806	0.0142671	FAM107B	chr10	14518557	14774897	-	gene_id "ENSG00000065809.13"; gene_type "protein_coding"; gene_name "FAM107B"; level 2; tag "ncRNA_host"; tag "overlapping_locus"; havana_gene "OTTHUMG00000017709.4";
ENSG00000271976.1	AC012467.2	antisense_RNA	-0.626276	0.834652	8.13699	0.00433712	0.014294	AC012467.2	chr3	53858994	53861576	-	gene_id "ENSG00000271976.1"; gene_type "antisense_RNA"; gene_name "AC012467.2"; level 2; havana_gene "OTTHUMG00000185633.1";
ENSG00000127125.8	PPCS	protein_coding	0.180949	5.76773	8.13591	0.00433971	0.0142996	PPCS	chr1	42456117	42473385	+	gene_id "ENSG00000127125.8"; gene_type "protein_coding"; gene_name "PPCS"; level 2; tag "overlapping_locus"; havana_gene "OTTHUMG00000007332.4";
ENSG00000159792.9	PSKH1	protein_coding	0.202254	4.8506	8.12966	0.0043547	0.0143439	PSKH1	chr16	67893272	67929678	+	gene_id "ENSG00000159792.9"; gene_type "protein_coding"; gene_name "PSKH1"; level 2; havana_gene "OTTHUMG00000137548.7";
ENSG00000234231.3	AC093616.1	unprocessed_pseudogene	0.521391	1.44493	8.12954	0.00435498	0.0143439	AC093616.1	chr2	87700984	87738105	+	gene_id "ENSG00000234231.3"; gene_type "unprocessed_pseudogene"; gene_name "AC093616.1"; level 2; havana_gene "OTTHUMG00000153245.6";
ENSG00000169884.13	WNT10B	protein_coding	1.78186	-0.683354	8.12473	0.00436656	0.0143781	WNT10B	chr12	48965340	48971763	-	gene_id "ENSG00000169884.13"; gene_type "protein_coding"; gene_name "WNT10B"; level 2; havana_gene "OTTHUMG00000150734.3";
ENSG00000131269.15	ABCB7	protein_coding	0.163747	5.4654	8.12447	0.00436718	0.0143781	ABCB7	chrX	75053172	75156732	-	gene_id "ENSG00000131269.15"; gene_type "protein_coding"; gene_name "ABCB7"; level 1; havana_gene "OTTHUMG00000021862.5";
ENSG00000138794.9	CASP6	protein_coding	0.282386	3.46992	8.1179	0.00438303	0.0144273	CASP6	chr4	109688622	109703583	-	gene_id "ENSG00000138794.9"; gene_type "protein_coding"; gene_name "CASP6"; level 1; havana_gene "OTTHUMG00000131914.4";
ENSG00000076242.14	MLH1	protein_coding	0.156117	5.86574	8.1156	0.00438859	0.0144426	MLH1	chr3	36993332	37050918	+	gene_id "ENSG00000076242.14"; gene_type "protein_coding"; gene_name "MLH1"; level 1; havana_gene "OTTHUMG00000130797.9";
ENSG00000167797.7	CDK2AP2	protein_coding	-0.185672	5.22757	8.11273	0.00439555	0.0144625	CDK2AP2	chr11	67506497	67508649	-	gene_id "ENSG00000167797.7"; gene_type "protein_coding"; gene_name "CDK2AP2"; level 2; havana_gene "OTTHUMG00000167676.1";
ENSG00000106052.13	TAX1BP1	protein_coding	0.175732	7.33343	8.11111	0.00439947	0.0144724	TAX1BP1	chr7	27739331	27844564	+	gene_id "ENSG00000106052.13"; gene_type "protein_coding"; gene_name "TAX1BP1"; level 1; havana_gene "OTTHUMG00000023377.9";
ENSG00000012963.14	UBR7	protein_coding	-0.151195	6.03147	8.10888	0.0044049	0.0144872	UBR7	chr14	93207056	93229215	+	gene_id "ENSG00000012963.14"; gene_type "protein_coding"; gene_name "UBR7"; level 2; tag "overlapping_locus"; havana_gene "OTTHUMG00000171268.2";
ENSG00000169964.7	TMEM42	protein_coding	0.290447	3.44954	8.10743	0.00440841	0.0144958	TMEM42	chr3	44861869	44865670	+	gene_id "ENSG00000169964.7"; gene_type "protein_coding"; gene_name "TMEM42"; level 2; tag "ncRNA_host"; tag "overlapping_locus"; havana_gene "OTTHUMG00000133092.2";
ENSG00000008838.19	MED24	protein_coding	0.13945	6.62205	8.10695	0.00440958	0.0144958	MED24	chr17	40019097	40061215	-	gene_id "ENSG00000008838.19"; gene_type "protein_coding"; gene_name "MED24"; level 1; tag "ncRNA_host"; havana_gene "OTTHUMG00000133329.6";
ENSG00000175087.9	PDIK1L	protein_coding	0.262682	3.72112	8.10668	0.00441025	0.0144958	PDIK1L	chr1	26111165	26125543	+	gene_id "ENSG00000175087.9"; gene_type "protein_coding"; gene_name "PDIK1L"; level 2; havana_gene "OTTHUMG00000007511.2";
ENSG00000136643.11	RPS6KC1	protein_coding	-0.194731	4.75558	8.10264	0.00442008	0.0145251	RPS6KC1	chr1	213051233	213274773	+	gene_id "ENSG00000136643.11"; gene_type "protein_coding"; gene_name "RPS6KC1"; level 2; havana_gene "OTTHUMG00000036926.3";
ENSG00000110911.14	SLC11A2	protein_coding	0.174489	5.60906	8.09869	0.00442973	0.0145538	SLC11A2	chr12	50979401	51028566	-	gene_id "ENSG00000110911.14"; gene_type "protein_coding"; gene_name "SLC11A2"; level 1; tag "ncRNA_host"; havana_gene "OTTHUMG00000169493.4";
ENSG00000198947.15	DMD	protein_coding	-0.289392	3.42001	8.09795	0.00443154	0.0145567	DMD	chrX	31097677	33339441	-	gene_id "ENSG00000198947.15"; gene_type "protein_coding"; gene_name "DMD"; level 1; tag "ncRNA_host"; havana_gene "OTTHUMG00000021336.7";
ENSG00000274602.4	PI4KAP1	transcribed_unprocessed_pseudogene	-0.551655	1.47141	8.09506	0.00443861	0.0145766	PI4KAP1	chr22	18533646	18577968	-	gene_id "ENSG00000274602.4"; gene_type "transcribed_unprocessed_pseudogene"; gene_name "PI4KAP1"; level 2; havana_gene "OTTHUMG00000188354.1";
ENSG00000168778.11	TCTN2	protein_coding	-0.218794	4.21409	8.09452	0.00443993	0.0145766	TCTN2	chr12	123671113	123708403	+	gene_id "ENSG00000168778.11"; gene_type "protein_coding"; gene_name "TCTN2"; level 2; havana_gene "OTTHUMG00000168700.3";
ENSG00000005882.11	PDK2	protein_coding	0.434331	2.44607	8.09435	0.00444035	0.0145766	PDK2	chr17	50094737	50112152	+	gene_id "ENSG00000005882.11"; gene_type "protein_coding"; gene_name "PDK2"; level 1; havana_gene "OTTHUMG00000161948.17";
ENSG00000138621.11	PPCDC	protein_coding	-0.262283	3.60567	8.08963	0.00445193	0.0146115	PPCDC	chr15	75023555	75117462	+	gene_id "ENSG00000138621.11"; gene_type "protein_coding"; gene_name "PPCDC"; level 1; tag "overlapping_locus"; havana_gene "OTTHUMG00000142824.5";
ENSG00000260910.1	LINC00565	lincRNA	-0.461515	2.10579	8.08653	0.00445953	0.0146335	LINC00565	chr13	113926514	113928844	-	gene_id "ENSG00000260910.1"; gene_type "lincRNA"; gene_name "LINC00565"; level 2; havana_gene "OTTHUMG00000176086.1";
ENSG00000132394.10	EEFSEC	protein_coding	0.265312	4.96273	8.08248	0.00446953	0.0146632	EEFSEC	chr3	128153454	128408646	+	gene_id "ENSG00000132394.10"; gene_type "protein_coding"; gene_name "EEFSEC"; level 2; havana_gene "OTTHUMG00000159659.3";
ENSG00000130813.17	C19orf66	protein_coding	0.401637	2.55702	8.08178	0.00447125	0.0146658	C19orf66	chr19	10086122	10093252	+	gene_id "ENSG00000130813.17"; gene_type "protein_coding"; gene_name "C19orf66"; level 2; havana_gene "OTTHUMG00000180393.2";
ENSG00000230701.2	FBXW4P1	processed_pseudogene	-0.83587	-0.0231349	8.08046	0.00447451	0.0146735	FBXW4P1	chr22	23262767	23265005	+	gene_id "ENSG00000230701.2"; gene_type "processed_pseudogene"; gene_name "FBXW4P1"; level 1; tag "pseudo_consens"; tag "overlapping_locus"; havana_gene "OTTHUMG00000030931.9";
ENSG00000167325.14	RRM1	protein_coding	-0.13381	7.59758	8.0796	0.00447663	0.0146774	RRM1	chr11	4094707	4138876	+	gene_id "ENSG00000167325.14"; gene_type "protein_coding"; gene_name "RRM1"; level 2; havana_gene "OTTHUMG00000133361.4";
ENSG00000205045.8	SLFN12L	protein_coding	-1.20462	-0.274808	8.07604	0.00448544	0.0147032	SLFN12L	chr17	35464249	35537861	-	gene_id "ENSG00000205045.8"; gene_type "protein_coding"; gene_name "SLFN12L"; level 2; tag "overlapping_locus"; havana_gene "OTTHUMG00000167707.2";
ENSG00000118960.12	HS1BP3	protein_coding	0.196777	4.89897	8.07403	0.00449041	0.0147165	HS1BP3	chr2	20560448	20651089	-	gene_id "ENSG00000118960.12"; gene_type "protein_coding"; gene_name "HS1BP3"; level 1; tag "overlapping_locus"; havana_gene "OTTHUMG00000122099.3";
ENSG00000174013.7	FBXO45	protein_coding	-0.137693	6.60073	8.07328	0.00449228	0.0147196	FBXO45	chr3	196568611	196589059	+	gene_id "ENSG00000174013.7"; gene_type "protein_coding"; gene_name "FBXO45"; level 2; havana_gene "OTTHUMG00000155571.2";
ENSG00000167468.16	GPX4	protein_coding	0.166254	7.04128	8.07018	0.00449997	0.0147417	GPX4	chr19	1103926	1106791	+	gene_id "ENSG00000167468.16"; gene_type "protein_coding"; gene_name "GPX4"; level 1; havana_gene "OTTHUMG00000181874.10";
ENSG00000168427.8	KLHL30	protein_coding	-2.04415	-1.86478	8.06791	0.00450561	0.0147541	KLHL30	chr2	238138722	238152947	+	gene_id "ENSG00000168427.8"; gene_type "protein_coding"; gene_name "KLHL30"; level 2; havana_gene "OTTHUMG00000152905.1";
ENSG00000115446.11	UNC50	protein_coding	-0.194135	5.05088	8.06791	0.00450561	0.0147541	UNC50	chr2	98608579	98618515	+	gene_id "ENSG00000115446.11"; gene_type "protein_coding"; gene_name "UNC50"; level 1; havana_gene "OTTHUMG00000130562.2";
ENSG00000213516.9	RBMXL1	protein_coding	-0.2443	4.26128	8.06742	0.00450683	0.014755	RBMXL1	chr1	88979456	88992960	-	gene_id "ENSG00000213516.9"; gene_type "protein_coding"; gene_name "RBMXL1"; level 2; tag "overlapping_locus"; tag "retrogene"; havana_gene "OTTHUMG00000010661.4";
ENSG00000145781.8	COMMD10	protein_coding	0.241331	4.86093	8.06545	0.00451174	0.0147681	COMMD10	chr5	116084991	116412762	+	gene_id "ENSG00000145781.8"; gene_type "protein_coding"; gene_name "COMMD10"; level 2; havana_gene "OTTHUMG00000162922.1";
ENSG00000099364.16	FBXL19	protein_coding	0.246693	4.94915	8.06135	0.00452195	0.0147984	FBXL19	chr16	30923055	30948783	+	gene_id "ENSG00000099364.16"; gene_type "protein_coding"; gene_name "FBXL19"; level 1; tag "overlapping_locus"; havana_gene "OTTHUMG00000132403.6";
ENSG00000103253.17	HAGHL	protein_coding	-0.320079	3.65552	8.05719	0.00453234	0.0148294	HAGHL	chr16	726936	735525	+	gene_id "ENSG00000103253.17"; gene_type "protein_coding"; gene_name "HAGHL"; level 1; havana_gene "OTTHUMG00000170560.8";
ENSG00000130726.11	TRIM28	protein_coding	-0.158103	8.72126	8.05569	0.0045361	0.0148386	TRIM28	chr19	58544091	58550722	+	gene_id "ENSG00000130726.11"; gene_type "protein_coding"; gene_name "TRIM28"; level 1; tag "ncRNA_host"; havana_gene "OTTHUMG00000183546.2";
ENSG00000176148.15	TCP11L1	protein_coding	0.242785	3.88362	8.05329	0.00454211	0.0148552	TCP11L1	chr11	33039417	33105943	+	gene_id "ENSG00000176148.15"; gene_type "protein_coding"; gene_name "TCP11L1"; level 1; havana_gene "OTTHUMG00000165303.7";
ENSG00000122778.9	KIAA1549	protein_coding	-0.276641	3.56566	8.05067	0.00454867	0.0148736	KIAA1549	chr7	138831381	138981318	-	gene_id "ENSG00000122778.9"; gene_type "protein_coding"; gene_name "KIAA1549"; level 2; tag "ncRNA_host"; havana_gene "OTTHUMG00000157214.2";
ENSG00000179632.9	MAF1	protein_coding	0.191327	7.70167	8.04615	0.00456003	0.0149077	MAF1	chr8	144104499	144107611	+	gene_id "ENSG00000179632.9"; gene_type "protein_coding"; gene_name "MAF1"; level 2; havana_gene "OTTHUMG00000165244.3";
ENSG00000182253.14	SYNM	protein_coding	0.287304	3.31338	8.04349	0.00456675	0.0149265	SYNM	chr15	99098217	99135593	+	gene_id "ENSG00000182253.14"; gene_type "protein_coding"; gene_name "SYNM"; level 1; havana_gene "OTTHUMG00000171887.5";
ENSG00000135070.14	ISCA1	protein_coding	-0.164011	5.90947	8.03835	0.00457972	0.0149658	ISCA1	chr9	86264546	86283102	-	gene_id "ENSG00000135070.14"; gene_type "protein_coding"; gene_name "ISCA1"; level 2; havana_gene "OTTHUMG00000020135.2";
ENSG00000131480.8	AOC2	protein_coding	-0.712197	0.275114	8.03599	0.00458571	0.0149798	AOC2	chr17	42844600	42850707	+	gene_id "ENSG00000131480.8"; gene_type "protein_coding"; gene_name "AOC2"; level 2; havana_gene "OTTHUMG00000180655.1";
ENSG00000071626.16	DAZAP1	protein_coding	0.136678	7.83308	8.03592	0.00458588	0.0149798	DAZAP1	chr19	1407569	1435687	+	gene_id "ENSG00000071626.16"; gene_type "protein_coding"; gene_name "DAZAP1"; level 1; tag "overlapping_locus"; havana_gene "OTTHUMG00000180058.9";
ENSG00000158423.16	RIBC1	protein_coding	-0.939033	-0.364832	8.03208	0.00459561	0.0150085	RIBC1	chrX	53422690	53431120	+	gene_id "ENSG00000158423.16"; gene_type "protein_coding"; gene_name "RIBC1"; level 2; havana_gene "OTTHUMG00000021615.4";
ENSG00000100614.17	PPM1A	protein_coding	0.121001	5.88394	8.02928	0.00460272	0.0150286	PPM1A	chr14	60245752	60299087	+	gene_id "ENSG00000100614.17"; gene_type "protein_coding"; gene_name "PPM1A"; level 1; havana_gene "OTTHUMG00000140333.7";
ENSG00000147437.9	GNRH1	protein_coding	-0.78039	0.285178	8.02773	0.00460666	0.0150383	GNRH1	chr8	25419260	25424654	-	gene_id "ENSG00000147437.9"; gene_type "protein_coding"; gene_name "GNRH1"; level 2; havana_gene "OTTHUMG00000163852.1";
ENSG00000270647.5	TAF15	protein_coding	0.145832	8.21229	8.02678	0.00460906	0.0150431	TAF15	chr17	35713791	35864615	+	gene_id "ENSG00000270647.5"; gene_type "protein_coding"; gene_name "TAF15"; level 2; havana_gene "OTTHUMG00000188384.2";
ENSG00000149932.16	TMEM219	protein_coding	0.323169	3.83599	8.02552	0.00461227	0.0150505	TMEM219	chr16	29940885	29973052	+	gene_id "ENSG00000149932.16"; gene_type "protein_coding"; gene_name "TMEM219"; level 1; havana_gene "OTTHUMG00000177105.5";
ENSG00000145075.11	CCDC39	protein_coding	-0.440238	2.16834	8.02194	0.0046214	0.0150772	CCDC39	chr3	180602858	180871005	-	gene_id "ENSG00000145075.11"; gene_type "protein_coding"; gene_name "CCDC39"; level 2; tag "ncRNA_host"; tag "overlapping_locus"; havana_gene "OTTHUMG00000157857.5";
ENSG00000163947.11	ARHGEF3	protein_coding	0.223	5.69749	8.00328	0.00466927	0.0152302	ARHGEF3	chr3	56727418	57079329	-	gene_id "ENSG00000163947.11"; gene_type "protein_coding"; gene_name "ARHGEF3"; level 1; havana_gene "OTTHUMG00000158857.9";
ENSG00000110852.4	CLEC2B	protein_coding	-0.313361	4.65092	7.99121	0.00470049	0.0153289	CLEC2B	chr12	9852984	9870136	-	gene_id "ENSG00000110852.4"; gene_type "protein_coding"; gene_name "CLEC2B"; level 2; havana_gene "OTTHUMG00000168483.1";
ENSG00000109775.10	UFSP2	protein_coding	0.264442	4.81921	7.99045	0.00470248	0.0153322	UFSP2	chr4	185399540	185425985	-	gene_id "ENSG00000109775.10"; gene_type "protein_coding"; gene_name "UFSP2"; level 1; tag "ncRNA_host"; havana_gene "OTTHUMG00000160441.4";
ENSG00000184489.11	PTP4A3	protein_coding	0.658496	1.29361	7.98823	0.00470825	0.0153449	PTP4A3	chr8	141391993	141432454	+	gene_id "ENSG00000184489.11"; gene_type "protein_coding"; gene_name "PTP4A3"; level 2; havana_gene "OTTHUMG00000164490.2";
ENSG00000101474.11	APMAP	protein_coding	0.0817338	7.55065	7.9882	0.00470832	0.0153449	APMAP	chr20	24962925	24992979	-	gene_id "ENSG00000101474.11"; gene_type "protein_coding"; gene_name "APMAP"; level 2; havana_gene "OTTHUMG00000032107.2";
ENSG00000034510.5	TMSB10	protein_coding	0.235785	10.1827	7.98452	0.00471789	0.0153729	TMSB10	chr2	84905625	84906675	+	gene_id "ENSG00000034510.5"; gene_type "protein_coding"; gene_name "TMSB10"; level 2; havana_gene "OTTHUMG00000130027.6";
ENSG00000133627.17	ACTR3B	protein_coding	-0.246379	4.12709	7.98057	0.00472821	0.0154022	ACTR3B	chr7	152759749	152855378	+	gene_id "ENSG00000133627.17"; gene_type "protein_coding"; gene_name "ACTR3B"; level 2; havana_gene "OTTHUMG00000151463.3";
ENSG00000184068.2	AL021453.1	antisense_RNA	-0.473704	1.46864	7.98033	0.00472883	0.0154022	AL021453.1	chr22	41831215	41834665	-	gene_id "ENSG00000184068.2"; gene_type "antisense_RNA"; gene_name "AL021453.1"; level 1; havana_gene "OTTHUMG00000151272.1";
ENSG00000109079.9	TNFAIP1	protein_coding	0.1573	7.05167	7.9794	0.00473126	0.015407	TNFAIP1	chr17	28335602	28347009	+	gene_id "ENSG00000109079.9"; gene_type "protein_coding"; gene_name "TNFAIP1"; level 1; havana_gene "OTTHUMG00000132501.4";
ENSG00000198933.9	TBKBP1	protein_coding	0.64094	1.34157	7.97705	0.0047374	0.0154238	TBKBP1	chr17	47694081	47712050	+	gene_id "ENSG00000198933.9"; gene_type "protein_coding"; gene_name "TBKBP1"; level 2; havana_gene "OTTHUMG00000178286.2";
ENSG00000173011.11	TADA2B	protein_coding	-0.179068	5.12428	7.97141	0.00475219	0.0154688	TADA2B	chr4	7041899	7057952	+	gene_id "ENSG00000173011.11"; gene_type "protein_coding"; gene_name "TADA2B"; level 2; havana_gene "OTTHUMG00000159983.4";
ENSG00000106261.16	ZKSCAN1	protein_coding	0.18466	5.60852	7.96939	0.0047575	0.0154829	ZKSCAN1	chr7	100015572	100041689	+	gene_id "ENSG00000106261.16"; gene_type "protein_coding"; gene_name "ZKSCAN1"; level 2; havana_gene "OTTHUMG00000156534.3";
ENSG00000128463.12	EMC4	protein_coding	0.13392	7.17633	7.96813	0.0047608	0.0154905	EMC4	chr15	34224999	34230156	+	gene_id "ENSG00000128463.12"; gene_type "protein_coding"; gene_name "EMC4"; level 1; havana_gene "OTTHUMG00000129411.3";
ENSG00000159363.17	ATP13A2	protein_coding	0.182086	5.91651	7.96728	0.00476305	0.0154946	ATP13A2	chr1	16985958	17011928	-	gene_id "ENSG00000159363.17"; gene_type "protein_coding"; gene_name "ATP13A2"; level 1; havana_gene "OTTHUMG00000002293.4";
ENSG00000243701.5	DUBR	lincRNA	0.23818	4.34077	7.96626	0.00476574	0.0155002	DUBR	chr3	107240692	107326964	+	gene_id "ENSG00000243701.5"; gene_type "lincRNA"; gene_name "DUBR"; level 2; havana_gene "OTTHUMG00000159173.1";
ENSG00000137692.11	DCUN1D5	protein_coding	0.171697	7.10576	7.96553	0.00476766	0.0155032	DCUN1D5	chr11	103062076	103092215	-	gene_id "ENSG00000137692.11"; gene_type "protein_coding"; gene_name "DCUN1D5"; level 1; havana_gene "OTTHUMG00000165822.3";
ENSG00000134313.15	KIDINS220	protein_coding	-0.149316	6.32868	7.96338	0.00477331	0.0155184	KIDINS220	chr2	8721081	8837630	-	gene_id "ENSG00000134313.15"; gene_type "protein_coding"; gene_name "KIDINS220"; level 2; havana_gene "OTTHUMG00000151658.5";
ENSG00000187535.13	IFT140	protein_coding	0.281206	3.82001	7.95662	0.00479117	0.0155733	IFT140	chr16	1510427	1612110	-	gene_id "ENSG00000187535.13"; gene_type "protein_coding"; gene_name "IFT140"; level 1; tag "overlapping_locus"; havana_gene "OTTHUMG00000128585.4";
ENSG00000206337.10	HCP5	sense_overlapping	0.356682	2.27634	7.95262	0.00480177	0.0156045	HCP5	chr6	31400702	31477506	+	gene_id "ENSG00000206337.10"; gene_type "sense_overlapping"; gene_name "HCP5"; level 1; tag "overlapping_locus"; havana_gene "OTTHUMG00000031282.4";
ENSG00000275074.1	NUDT18	protein_coding	0.367657	2.95335	7.95174	0.00480411	0.0156083	NUDT18	chr8	22106872	22109419	-	gene_id "ENSG00000275074.1"; gene_type "protein_coding"; gene_name "NUDT18"; level 2; havana_gene "OTTHUMG00000163774.5";
ENSG00000166024.13	R3HCC1L	protein_coding	-0.225891	4.35562	7.95144	0.00480492	0.0156083	R3HCC1L	chr10	98134624	98244897	+	gene_id "ENSG00000166024.13"; gene_type "protein_coding"; gene_name "R3HCC1L"; level 2; havana_gene "OTTHUMG00000018873.1";
ENSG00000124596.16	OARD1	protein_coding	0.223131	4.36457	7.94309	0.00482712	0.0156767	OARD1	chr6	41033627	41097787	-	gene_id "ENSG00000124596.16"; gene_type "protein_coding"; gene_name "OARD1"; level 1; tag "overlapping_locus"; havana_gene "OTTHUMG00000014667.4";
ENSG00000109920.12	FNBP4	protein_coding	-0.171157	6.31236	7.94279	0.00482794	0.0156767	FNBP4	chr11	47716517	47767443	-	gene_id "ENSG00000109920.12"; gene_type "protein_coding"; gene_name "FNBP4"; level 1; tag "ncRNA_host"; havana_gene "OTTHUMG00000166533.8";
ENSG00000270168.2	AC004233.2	protein_coding	-0.443673	1.76996	7.94054	0.00483394	0.015693	AC004233.2	chr16	2988256	3002016	+	gene_id "ENSG00000270168.2"; gene_type "protein_coding"; gene_name "AC004233.2"; level 2; havana_gene "OTTHUMG00000177448.2";
ENSG00000170889.13	RPS9	protein_coding	0.166748	9.45323	7.93811	0.00484045	0.0157109	RPS9	chr19	54200742	54249003	+	gene_id "ENSG00000170889.13"; gene_type "protein_coding"; gene_name "RPS9"; level 2; tag "overlapping_locus"; havana_gene "OTTHUMG00000066618.9";
ENSG00000268575.1	AL031282.2	processed_transcript	0.882415	-0.122732	7.93683	0.00484386	0.0157187	AL031282.2	chr1	1702736	1737688	-	gene_id "ENSG00000268575.1"; gene_type "processed_transcript"; gene_name "AL031282.2"; level 2; tag "overlapping_locus"; havana_gene "OTTHUMG00000183552.1";
ENSG00000130340.15	SNX9	protein_coding	0.181092	5.72903	7.93531	0.00484794	0.0157262	SNX9	chr6	157700387	157945077	+	gene_id "ENSG00000130340.15"; gene_type "protein_coding"; gene_name "SNX9"; level 2; tag "ncRNA_host"; tag "overlapping_locus"; havana_gene "OTTHUMG00000015903.3";
ENSG00000068308.13	OTUD5	protein_coding	0.143103	6.15155	7.93523	0.00484816	0.0157262	OTUD5	chrX	48922028	48958386	-	gene_id "ENSG00000068308.13"; gene_type "protein_coding"; gene_name "OTUD5"; level 2; havana_gene "OTTHUMG00000024130.2";
ENSG00000162694.13	EXTL2	protein_coding	0.202391	4.59195	7.93387	0.0048518	0.0157348	EXTL2	chr1	100872372	100895998	-	gene_id "ENSG00000162694.13"; gene_type "protein_coding"; gene_name "EXTL2"; level 2; havana_gene "OTTHUMG00000011814.2";
ENSG00000187650.3	VMAC	protein_coding	0.663609	0.597544	7.9311	0.00485921	0.0157525	VMAC	chr19	5904858	5910853	+	gene_id "ENSG00000187650.3"; gene_type "protein_coding"; gene_name "VMAC"; level 2; tag "overlapping_locus"; havana_gene "OTTHUMG00000180618.2";
ENSG00000206075.13	SERPINB5	protein_coding	0.298397	9.11691	7.93109	0.00485924	0.0157525	SERPINB5	chr18	63476761	63505085	+	gene_id "ENSG00000206075.13"; gene_type "protein_coding"; gene_name "SERPINB5"; level 2; tag "overlapping_locus"; havana_gene "OTTHUMG00000141307.5";
ENSG00000279443.1	AL513497.1	TEC	-0.523937	1.40551	7.92916	0.00486443	0.0157661	AL513497.1	chr1	28544460	28546542	+	gene_id "ENSG00000279443.1"; gene_type "TEC"; gene_name "AL513497.1"; level 2; havana_gene "OTTHUMG00000175791.1";
ENSG00000250903.8	GMDS-AS1	lincRNA	1.19431	-0.843064	7.92737	0.00486924	0.0157785	GMDS-AS1	chr6	2245748	2482022	+	gene_id "ENSG00000250903.8"; gene_type "lincRNA"; gene_name "GMDS-AS1"; level 1; tag "overlapping_locus"; havana_gene "OTTHUMG00000014120.4";
ENSG00000259172.1	AC023024.1	antisense_RNA	0.717598	0.499673	7.91848	0.00489324	0.015853	AC023024.1	chr15	101295419	101305737	+	gene_id "ENSG00000259172.1"; gene_type "antisense_RNA"; gene_name "AC023024.1"; level 2; havana_gene "OTTHUMG00000172092.1";
ENSG00000277258.4	PCGF2	protein_coding	0.302211	4.70097	7.91713	0.0048969	0.0158616	PCGF2	chr17	38733897	38749817	-	gene_id "ENSG00000277258.4"; gene_type "protein_coding"; gene_name "PCGF2"; level 2; havana_gene "OTTHUMG00000188501.1";
ENSG00000054965.10	FAM168A	protein_coding	0.172013	5.70567	7.91673	0.00489797	0.0158618	FAM168A	chr11	73400487	73598189	-	gene_id "ENSG00000054965.10"; gene_type "protein_coding"; gene_name "FAM168A"; level 2; havana_gene "OTTHUMG00000167995.2";
ENSG00000103035.10	PSMD7	protein_coding	-0.147143	6.00364	7.91354	0.00490662	0.0158866	PSMD7	chr16	74296775	74306288	+	gene_id "ENSG00000103035.10"; gene_type "protein_coding"; gene_name "PSMD7"; level 2; havana_gene "OTTHUMG00000137601.3";
ENSG00000120137.6	PANK3	protein_coding	0.119529	7.72505	7.91136	0.00491254	0.0159025	PANK3	chr5	168548495	168579600	-	gene_id "ENSG00000120137.6"; gene_type "protein_coding"; gene_name "PANK3"; level 2; tag "ncRNA_host"; tag "overlapping_locus"; havana_gene "OTTHUMG00000130410.3";
ENSG00000106785.14	TRIM14	protein_coding	0.153021	6.4621	7.90864	0.00491992	0.0159231	TRIM14	chr9	98069275	98119212	-	gene_id "ENSG00000106785.14"; gene_type "protein_coding"; gene_name "TRIM14"; level 2; havana_gene "OTTHUMG00000020339.4";
ENSG00000151893.14	CACUL1	protein_coding	-0.12116	7.47867	7.90467	0.00493073	0.0159548	CACUL1	chr10	118674167	118755249	-	gene_id "ENSG00000151893.14"; gene_type "protein_coding"; gene_name "CACUL1"; level 2; tag "overlapping_locus"; havana_gene "OTTHUMG00000019138.7";
ENSG00000167005.13	NUDT21	protein_coding	-0.0821442	7.68735	7.89937	0.00494521	0.0159984	NUDT21	chr16	56429133	56452199	-	gene_id "ENSG00000167005.13"; gene_type "protein_coding"; gene_name "NUDT21"; level 1; havana_gene "OTTHUMG00000133240.5";
ENSG00000023171.16	GRAMD1B	protein_coding	-0.521683	1.77587	7.89728	0.00495091	0.0160136	GRAMD1B	chr11	123358428	123627774	+	gene_id "ENSG00000023171.16"; gene_type "protein_coding"; gene_name "GRAMD1B"; level 2; havana_gene "OTTHUMG00000166004.5";
ENSG00000204514.9	ZNF814	protein_coding	-0.524423	2.04102	7.88786	0.00497676	0.0160939	ZNF814	chr19	57848731	57889074	-	gene_id "ENSG00000204514.9"; gene_type "protein_coding"; gene_name "ZNF814"; level 1; tag "overlapping_locus"; havana_gene "OTTHUMG00000183519.1";
ENSG00000068654.15	POLR1A	protein_coding	-0.18104	6.92101	7.88671	0.00497994	0.0160992	POLR1A	chr2	86020216	86106155	-	gene_id "ENSG00000068654.15"; gene_type "protein_coding"; gene_name "POLR1A"; level 1; havana_gene "OTTHUMG00000153165.3";
ENSG00000164163.10	ABCE1	protein_coding	-0.111043	7.85074	7.88653	0.00498042	0.0160992	ABCE1	chr4	145097932	145129179	+	gene_id "ENSG00000164163.10"; gene_type "protein_coding"; gene_name "ABCE1"; level 2; havana_gene "OTTHUMG00000161478.3";
ENSG00000152380.9	FAM151B	protein_coding	-0.770698	0.107937	7.88607	0.0049817	0.0161	FAM151B	chr5	80487969	80542563	+	gene_id "ENSG00000152380.9"; gene_type "protein_coding"; gene_name "FAM151B"; level 2; tag "overlapping_locus"; havana_gene "OTTHUMG00000131303.3";
ENSG00000070501.11	POLB	protein_coding	0.267561	3.72493	7.88149	0.00499432	0.0161375	POLB	chr8	42338454	42371808	+	gene_id "ENSG00000070501.11"; gene_type "protein_coding"; gene_name "POLB"; level 1; havana_gene "OTTHUMG00000164093.5";
ENSG00000060971.17	ACAA1	protein_coding	-0.194752	4.91198	7.87423	0.00501441	0.0161991	ACAA1	chr3	38103129	38137242	-	gene_id "ENSG00000060971.17"; gene_type "protein_coding"; gene_name "ACAA1"; level 2; tag "ncRNA_host"; havana_gene "OTTHUMG00000131087.6";
ENSG00000090013.9	BLVRB	protein_coding	-0.241441	4.74842	7.8735	0.00501644	0.0162024	BLVRB	chr19	40447789	40465840	-	gene_id "ENSG00000090013.9"; gene_type "protein_coding"; gene_name "BLVRB"; level 1; havana_gene "OTTHUMG00000182593.2";
ENSG00000152117.17	AC073869.1	transcribed_processed_pseudogene	-0.226103	4.24568	7.86834	0.00503078	0.0162454	AC073869.1	chr2	131492813	131521573	+	gene_id "ENSG00000152117.17"; gene_type "transcribed_processed_pseudogene"; gene_name "AC073869.1"; level 2; havana_gene "OTTHUMG00000153607.7";
ENSG00000137947.11	GTF2B	protein_coding	-0.19922	4.67028	7.86124	0.00505058	0.016306	GTF2B	chr1	88852932	88891944	-	gene_id "ENSG00000137947.11"; gene_type "protein_coding"; gene_name "GTF2B"; level 1; havana_gene "OTTHUMG00000010611.3";
ENSG00000261716.1	AC239868.2	sense_overlapping	0.401834	2.69441	7.85627	0.00506448	0.0163476	AC239868.2	chr1	149844498	149849024	-	gene_id "ENSG00000261716.1"; gene_type "sense_overlapping"; gene_name "AC239868.2"; level 2; havana_gene "OTTHUMG00000176085.2";
ENSG00000282936.1	AC004706.4	protein_coding	-0.63796	1.4177	7.85557	0.00506643	0.0163505	AC004706.4	chr17	6636780	6640316	-	gene_id "ENSG00000282936.1"; gene_type "protein_coding"; gene_name "AC004706.4"; level 2; havana_gene "OTTHUMG00000191541.1";
ENSG00000243753.5	HLA-L	transcribed_unprocessed_pseudogene	0.546819	1.31841	7.85272	0.00507443	0.016373	HLA-L	chr6	30259584	30293014	+	gene_id "ENSG00000243753.5"; gene_type "transcribed_unprocessed_pseudogene"; gene_name "HLA-L"; level 2; havana_gene "OTTHUMG00000031164.4";
ENSG00000239620.1	AC133681.1	processed_pseudogene	1.64152	-1.22987	7.85173	0.0050772	0.0163775	AC133681.1	chr3	127284081	127284681	-	gene_id "ENSG00000239620.1"; gene_type "processed_pseudogene"; gene_name "AC133681.1"; level 2; havana_gene "OTTHUMG00000159594.1";
ENSG00000260233.3	SSSCA1-AS1	processed_transcript	-0.801414	0.258547	7.85149	0.00507789	0.0163775	SSSCA1-AS1	chr11	65568482	65570423	-	gene_id "ENSG00000260233.3"; gene_type "processed_transcript"; gene_name "SSSCA1-AS1"; level 2; havana_gene "OTTHUMG00000166387.2";
ENSG00000114030.12	KPNA1	protein_coding	0.143039	6.40415	7.84494	0.00509631	0.0164336	KPNA1	chr3	122421949	122514945	-	gene_id "ENSG00000114030.12"; gene_type "protein_coding"; gene_name "KPNA1"; level 2; havana_gene "OTTHUMG00000159487.2";
ENSG00000213533.11	TMEM110	protein_coding	-0.745378	0.397675	7.83724	0.00511807	0.0165004	TMEM110	chr3	52836219	52897596	-	gene_id "ENSG00000213533.11"; gene_type "protein_coding"; gene_name "TMEM110"; level 1; tag "ncRNA_host"; tag "overlapping_locus"; havana_gene "OTTHUMG00000150346.9";
ENSG00000196247.11	ZNF107	protein_coding	-0.353194	3.05932	7.83326	0.00512934	0.0165333	ZNF107	chr7	64666083	64711582	+	gene_id "ENSG00000196247.11"; gene_type "protein_coding"; gene_name "ZNF107"; level 2; tag "ncRNA_host"; havana_gene "OTTHUMG00000129433.3";
ENSG00000179041.3	RRS1	protein_coding	-0.172855	5.91285	7.83216	0.00513246	0.01654	RRS1	chr8	66429028	66430733	+	gene_id "ENSG00000179041.3"; gene_type "protein_coding"; gene_name "RRS1"; level 2; tag "overlapping_locus"; havana_gene "OTTHUMG00000164765.2";
ENSG00000089916.17	GPATCH2L	protein_coding	-0.179308	5.94281	7.8309	0.00513605	0.0165482	GPATCH2L	chr14	76151916	76254342	+	gene_id "ENSG00000089916.17"; gene_type "protein_coding"; gene_name "GPATCH2L"; level 1; tag "overlapping_locus"; havana_gene "OTTHUMG00000171490.4";
ENSG00000089157.15	RPLP0	protein_coding	0.132223	11.0366	7.83014	0.0051382	0.0165513	RPLP0	chr12	120196686	120201235	-	gene_id "ENSG00000089157.15"; gene_type "protein_coding"; gene_name "RPLP0"; level 1; havana_gene "OTTHUMG00000169317.9";
ENSG00000007237.18	GAS7	protein_coding	-1.69951	-1.51541	7.82983	0.00513911	0.0165513	GAS7	chr17	9910609	10198551	-	gene_id "ENSG00000007237.18"; gene_type "protein_coding"; gene_name "GAS7"; level 2; havana_gene "OTTHUMG00000177945.15";
ENSG00000258559.2	AC005519.2	sense_overlapping	-1.43151	-1.14691	7.82705	0.00514699	0.0165734	AC005519.2	chr14	74289127	74294425	-	gene_id "ENSG00000258559.2"; gene_type "sense_overlapping"; gene_name "AC005519.2"; level 2; tag "overlapping_locus"; havana_gene "OTTHUMG00000149960.4";
ENSG00000168890.13	TMEM150A	protein_coding	0.445546	1.60352	7.82349	0.00515716	0.0166027	TMEM150A	chr2	85598548	85603196	-	gene_id "ENSG00000168890.13"; gene_type "protein_coding"; gene_name "TMEM150A"; level 2; havana_gene "OTTHUMG00000130168.4";
ENSG00000146587.17	RBAK	protein_coding	0.166412	5.47067	7.81392	0.00518452	0.0166874	RBAK	chr7	5045821	5069488	+	gene_id "ENSG00000146587.17"; gene_type "protein_coding"; gene_name "RBAK"; level 1; tag "overlapping_locus"; havana_gene "OTTHUMG00000121155.2";
ENSG00000092295.11	TGM1	protein_coding	-0.290077	3.93884	7.80847	0.00520019	0.0167344	TGM1	chr14	24249114	24264432	-	gene_id "ENSG00000092295.11"; gene_type "protein_coding"; gene_name "TGM1"; level 2; havana_gene "OTTHUMG00000029329.8";
ENSG00000253710.2	ALG11	protein_coding	-0.267436	3.75981	7.80316	0.00521549	0.0167803	ALG11	chr13	52012398	52029664	+	gene_id "ENSG00000253710.2"; gene_type "protein_coding"; gene_name "ALG11"; level 2; tag "overlapping_locus"; havana_gene "OTTHUMG00000016959.3";
ENSG00000124574.14	ABCC10	protein_coding	-0.210834	4.53831	7.80187	0.00521923	0.0167889	ABCC10	chr6	43427366	43450430	+	gene_id "ENSG00000124574.14"; gene_type "protein_coding"; gene_name "ABCC10"; level 2; tag "ncRNA_host"; havana_gene "OTTHUMG00000014733.4";
ENSG00000120913.23	PDLIM2	protein_coding	0.207863	5.37958	7.80057	0.00522296	0.0167975	PDLIM2	chr8	22578279	22598025	+	gene_id "ENSG00000120913.23"; gene_type "protein_coding"; gene_name "PDLIM2"; level 2; tag "overlapping_locus"; havana_gene "OTTHUMG00000164270.6";
ENSG00000102543.14	CDADC1	protein_coding	-0.293976	3.59081	7.79899	0.00522753	0.0168088	CDADC1	chr13	49247925	49293485	+	gene_id "ENSG00000102543.14"; gene_type "protein_coding"; gene_name "CDADC1"; level 2; havana_gene "OTTHUMG00000016913.6";
ENSG00000116580.18	GON4L	protein_coding	-0.19155	5.50444	7.79454	0.00524043	0.0168468	GON4L	chr1	155749662	155859400	-	gene_id "ENSG00000116580.18"; gene_type "protein_coding"; gene_name "GON4L"; level 2; havana_gene "OTTHUMG00000014106.4";
ENSG00000269959.1	SPACA6P-AS	lincRNA	2.45206	-1.61068	7.79283	0.00524539	0.0168594	SPACA6P-AS	chr19	51685363	51693456	-	gene_id "ENSG00000269959.1"; gene_type "lincRNA"; gene_name "SPACA6P-AS"; level 2; havana_gene "OTTHUMG00000183887.1";
ENSG00000077157.21	PPP1R12B	protein_coding	-0.268056	3.37875	7.79137	0.00524964	0.0168672	PPP1R12B	chr1	202348699	202592706	+	gene_id "ENSG00000077157.21"; gene_type "protein_coding"; gene_name "PPP1R12B"; level 1; tag "overlapping_locus"; havana_gene "OTTHUMG00000041393.6";
ENSG00000274211.4	SOCS7	protein_coding	-0.186155	5.82217	7.79126	0.00524996	0.0168672	SOCS7	chr17	38352228	38405593	+	gene_id "ENSG00000274211.4"; gene_type "protein_coding"; gene_name "SOCS7"; level 2; havana_gene "OTTHUMG00000188546.2";
ENSG00000123106.10	CCDC91	protein_coding	0.179656	5.24546	7.79068	0.00525164	0.0168692	CCDC91	chr12	28133249	28581511	+	gene_id "ENSG00000123106.10"; gene_type "protein_coding"; gene_name "CCDC91"; level 2; tag "ncRNA_host"; tag "overlapping_locus"; havana_gene "OTTHUMG00000169141.3";
ENSG00000176826.15	FKBP9P1	transcribed_unprocessed_pseudogene	1.18294	0.367843	7.78881	0.00525709	0.0168832	FKBP9P1	chr7	55681074	55713252	-	gene_id "ENSG00000176826.15"; gene_type "transcribed_unprocessed_pseudogene"; gene_name "FKBP9P1"; level 2; havana_gene "OTTHUMG00000097835.3";
ENSG00000144580.13	CNOT9	protein_coding	-0.0994883	6.59668	7.78818	0.00525892	0.0168857	CNOT9	chr2	218568580	218597080	+	gene_id "ENSG00000144580.13"; gene_type "protein_coding"; gene_name "CNOT9"; level 1; havana_gene "OTTHUMG00000154750.2";
ENSG00000255202.1	AL049629.1	antisense_RNA	1.1727	-0.342314	7.78692	0.00526257	0.016894	AL049629.1	chr11	33665220	33696701	-	gene_id "ENSG00000255202.1"; gene_type "antisense_RNA"; gene_name "AL049629.1"; level 2; havana_gene "OTTHUMG00000166269.1";
ENSG00000163251.3	FZD5	protein_coding	-0.263855	3.60525	7.78534	0.00526719	0.0169054	FZD5	chr2	207762586	207769563	-	gene_id "ENSG00000163251.3"; gene_type "protein_coding"; gene_name "FZD5"; level 2; havana_gene "OTTHUMG00000154790.1";
ENSG00000138399.17	FASTKD1	protein_coding	-0.175138	5.34468	7.78173	0.00527773	0.0169358	FASTKD1	chr2	169529749	169573875	-	gene_id "ENSG00000138399.17"; gene_type "protein_coding"; gene_name "FASTKD1"; level 1; havana_gene "OTTHUMG00000154953.3";
ENSG00000162512.15	SDC3	protein_coding	-0.211589	5.02932	7.77667	0.00529253	0.0169798	SDC3	chr1	30869467	30908761	-	gene_id "ENSG00000162512.15"; gene_type "protein_coding"; gene_name "SDC3"; level 2; havana_gene "OTTHUMG00000043646.1";
ENSG00000271550.1	BNIP3P11	processed_pseudogene	-1.21442	-0.814512	7.77519	0.00529687	0.0169903	BNIP3P11	chr7	64678954	64687393	-	gene_id "ENSG00000271550.1"; gene_type "processed_pseudogene"; gene_name "BNIP3P11"; level 1; tag "pseudo_consens"; havana_gene "OTTHUMG00000184529.1";
ENSG00000004975.11	DVL2	protein_coding	0.192347	5.97651	7.7621	0.00533539	0.0171058	DVL2	chr17	7225341	7234545	-	gene_id "ENSG00000004975.11"; gene_type "protein_coding"; gene_name "DVL2"; level 2; havana_gene "OTTHUMG00000102155.4";
ENSG00000166794.4	PPIB	protein_coding	-0.138583	7.25376	7.76196	0.00533579	0.0171058	PPIB	chr15	64155812	64163205	-	gene_id "ENSG00000166794.4"; gene_type "protein_coding"; gene_name "PPIB"; level 2; havana_gene "OTTHUMG00000133018.2";
ENSG00000213015.8	ZNF580	protein_coding	0.251538	4.00138	7.76186	0.0053361	0.0171058	ZNF580	chr19	55635016	55643469	+	gene_id "ENSG00000213015.8"; gene_type "protein_coding"; gene_name "ZNF580"; level 2; tag "overlapping_locus"; havana_gene "OTTHUMG00000180868.3";
ENSG00000241343.9	RPL36A	protein_coding	0.365014	3.08724	7.76074	0.0053394	0.0171129	RPL36A	chrX	101390824	101396154	+	gene_id "ENSG00000241343.9"; gene_type "protein_coding"; gene_name "RPL36A"; level 2; tag "overlapping_locus"; havana_gene "OTTHUMG00000022027.7";
ENSG00000257122.5	RRN3P3	transcribed_unprocessed_pseudogene	-0.483884	1.66106	7.75796	0.00534762	0.0171358	RRN3P3	chr16	22418672	22437715	-	gene_id "ENSG00000257122.5"; gene_type "transcribed_unprocessed_pseudogene"; gene_name "RRN3P3"; level 2; tag "overlapping_locus"; havana_gene "OTTHUMG00000170419.2";
ENSG00000015475.18	BID	protein_coding	0.221843	5.36484	7.75558	0.0053547	0.017155	BID	chr22	17734138	17774770	-	gene_id "ENSG00000015475.18"; gene_type "protein_coding"; gene_name "BID"; level 2; tag "ncRNA_host"; havana_gene "OTTHUMG00000150087.5";
ENSG00000231259.4	AC125232.1	unprocessed_pseudogene	0.615481	1.02353	7.74877	0.0053749	0.0172162	AC125232.1	chr2	87031815	87053069	-	gene_id "ENSG00000231259.4"; gene_type "unprocessed_pseudogene"; gene_name "AC125232.1"; level 2; havana_gene "OTTHUMG00000153315.2";
ENSG00000107679.14	PLEKHA1	protein_coding	-0.178176	5.72169	7.74087	0.00539849	0.0172883	PLEKHA1	chr10	122374696	122442602	+	gene_id "ENSG00000107679.14"; gene_type "protein_coding"; gene_name "PLEKHA1"; level 2; tag "ncRNA_host"; havana_gene "OTTHUMG00000019184.7";
ENSG00000158220.13	ESYT3	protein_coding	-0.843126	-0.178496	7.74028	0.00540023	0.0172904	ESYT3	chr3	138434586	138481686	+	gene_id "ENSG00000158220.13"; gene_type "protein_coding"; gene_name "ESYT3"; level 2; havana_gene "OTTHUMG00000147354.2";
ENSG00000270001.1	AL121894.2	lincRNA	0.754878	0.71868	7.73829	0.0054062	0.017306	AL121894.2	chr20	23631826	23632316	-	gene_id "ENSG00000270001.1"; gene_type "lincRNA"; gene_name "AL121894.2"; level 2; tag "overlapping_locus"; havana_gene "OTTHUMG00000184119.1";
ENSG00000127989.13	MTERF1	protein_coding	-0.231842	4.29869	7.73287	0.00542245	0.0173545	MTERF1	chr7	91692008	91880720	-	gene_id "ENSG00000127989.13"; gene_type "protein_coding"; gene_name "MTERF1"; level 2; havana_gene "OTTHUMG00000156057.2";
ENSG00000110713.15	NUP98	protein_coding	-0.139007	7.2334	7.73176	0.00542578	0.0173588	NUP98	chr11	3671083	3797792	-	gene_id "ENSG00000110713.15"; gene_type "protein_coding"; gene_name "NUP98"; level 1; tag "ncRNA_host"; tag "overlapping_locus"; havana_gene "OTTHUMG00000011846.6";
ENSG00000172725.13	CORO1B	protein_coding	0.167896	6.14222	7.73169	0.005426	0.0173588	CORO1B	chr11	67435510	67443821	-	gene_id "ENSG00000172725.13"; gene_type "protein_coding"; gene_name "CORO1B"; level 2; tag "overlapping_locus"; havana_gene "OTTHUMG00000167775.3";
ENSG00000238741.1	SCARNA7	scaRNA	-1.91215	-2.28699	7.73045	0.00542974	0.0173673	SCARNA7	chr3	160514907	160515236	-	gene_id "ENSG00000238741.1"; gene_type "scaRNA"; gene_name "SCARNA7"; level 3;
ENSG00000138326.18	RPS24	protein_coding	0.13738	10.1312	7.72866	0.00543512	0.0173789	RPS24	chr10	78033760	78056812	+	gene_id "ENSG00000138326.18"; gene_type "protein_coding"; gene_name "RPS24"; level 2; havana_gene "OTTHUMG00000018549.3";
ENSG00000124788.17	ATXN1	protein_coding	0.219714	3.84378	7.7285	0.00543558	0.0173789	ATXN1	chr6	16299112	16761491	-	gene_id "ENSG00000124788.17"; gene_type "protein_coding"; gene_name "ATXN1"; level 2; havana_gene "OTTHUMG00000014303.3";
ENSG00000198799.11	LRIG2	protein_coding	-0.215634	4.03906	7.72413	0.00544876	0.0174175	LRIG2	chr1	113073209	113132260	+	gene_id "ENSG00000198799.11"; gene_type "protein_coding"; gene_name "LRIG2"; level 2; havana_gene "OTTHUMG00000012133.3";
ENSG00000176681.14	LRRC37A	protein_coding	-0.769004	0.384023	7.71336	0.00548135	0.0175182	LRRC37A	chr17	46292733	46337794	+	gene_id "ENSG00000176681.14"; gene_type "protein_coding"; gene_name "LRRC37A"; level 2; tag "ncRNA_host"; havana_gene "OTTHUMG00000149841.4";
ENSG00000178338.10	ZNF354B	protein_coding	-0.2526	3.80243	7.71221	0.00548485	0.0175259	ZNF354B	chr5	178859953	178888122	+	gene_id "ENSG00000178338.10"; gene_type "protein_coding"; gene_name "ZNF354B"; level 1; tag "ncRNA_host"; havana_gene "OTTHUMG00000130896.4";
ENSG00000116299.16	KIAA1324	protein_coding	0.80656	0.00429552	7.70633	0.00550276	0.0175795	KIAA1324	chr1	109113679	109206781	+	gene_id "ENSG00000116299.16"; gene_type "protein_coding"; gene_name "KIAA1324"; level 2; havana_gene "OTTHUMG00000011725.5";
ENSG00000276293.4	PIP4K2B	protein_coding	-0.162176	5.99386	7.70529	0.00550592	0.0175832	PIP4K2B	chr17	38765689	38800126	-	gene_id "ENSG00000276293.4"; gene_type "protein_coding"; gene_name "PIP4K2B"; level 2; havana_gene "OTTHUMG00000188504.2";
ENSG00000141959.16	PFKL	protein_coding	0.161594	7.834	7.70522	0.00550613	0.0175832	PFKL	chr21	44300051	44327376	+	gene_id "ENSG00000141959.16"; gene_type "protein_coding"; gene_name "PFKL"; level 2; havana_gene "OTTHUMG00000086910.2";
ENSG00000024526.16	DEPDC1	protein_coding	0.209714	6.1721	7.70479	0.00550746	0.0175839	DEPDC1	chr1	68474152	68497221	-	gene_id "ENSG00000024526.16"; gene_type "protein_coding"; gene_name "DEPDC1"; level 2; havana_gene "OTTHUMG00000009212.4";
ENSG00000003400.14	CASP10	protein_coding	0.403963	2.00834	7.70141	0.00551777	0.0176104	CASP10	chr2	201182881	201229406	+	gene_id "ENSG00000003400.14"; gene_type "protein_coding"; gene_name "CASP10"; level 2; havana_gene "OTTHUMG00000132818.4";
ENSG00000131653.12	TRAF7	protein_coding	0.141528	6.64857	7.70127	0.00551821	0.0176104	TRAF7	chr16	2155698	2178129	+	gene_id "ENSG00000131653.12"; gene_type "protein_coding"; gene_name "TRAF7"; level 2; havana_gene "OTTHUMG00000128826.3";
ENSG00000012660.13	ELOVL5	protein_coding	-0.150512	6.91436	7.70098	0.00551909	0.0176104	ELOVL5	chr6	53267398	53349179	-	gene_id "ENSG00000012660.13"; gene_type "protein_coding"; gene_name "ELOVL5"; level 2; tag "overlapping_locus"; havana_gene "OTTHUMG00000016249.1";
ENSG00000205629.11	LCMT1	protein_coding	0.205701	4.76878	7.69743	0.00552994	0.0176414	LCMT1	chr16	25111729	25178231	+	gene_id "ENSG00000205629.11"; gene_type "protein_coding"; gene_name "LCMT1"; level 1; havana_gene "OTTHUMG00000177182.5";
ENSG00000069869.15	NEDD4	protein_coding	-0.153243	7.41334	7.69249	0.00554509	0.0176862	NEDD4	chr15	55826922	55993746	-	gene_id "ENSG00000069869.15"; gene_type "protein_coding"; gene_name "NEDD4"; level 1; havana_gene "OTTHUMG00000132015.4";
ENSG00000137648.17	TMPRSS4	protein_coding	-0.649609	1.06115	7.69038	0.00555159	0.0177034	TMPRSS4	chr11	118077012	118121890	+	gene_id "ENSG00000137648.17"; gene_type "protein_coding"; gene_name "TMPRSS4"; level 1; havana_gene "OTTHUMG00000164122.3";
ENSG00000149150.8	SLC43A1	protein_coding	1.66511	-1.32237	7.68808	0.00555866	0.0177224	SLC43A1	chr11	57484534	57515786	-	gene_id "ENSG00000149150.8"; gene_type "protein_coding"; gene_name "SLC43A1"; level 1; havana_gene "OTTHUMG00000167030.3";
ENSG00000250539.1	KRT8P33	processed_pseudogene	1.00253	-0.790101	7.68658	0.00556329	0.0177335	KRT8P33	chr5	123400922	123402344	-	gene_id "ENSG00000250539.1"; gene_type "processed_pseudogene"; gene_name "KRT8P33"; level 1; tag "pseudo_consens"; tag "overlapping_locus"; havana_gene "OTTHUMG00000162977.1";
ENSG00000153187.18	HNRNPU	protein_coding	-0.110935	9.73969	7.68346	0.00557293	0.0177607	HNRNPU	chr1	244840638	244864560	-	gene_id "ENSG00000153187.18"; gene_type "protein_coding"; gene_name "HNRNPU"; level 2; havana_gene "OTTHUMG00000040396.15";
ENSG00000137074.18	APTX	protein_coding	-0.177961	5.64567	7.68255	0.00557574	0.0177661	APTX	chr9	32972606	33025168	-	gene_id "ENSG00000137074.18"; gene_type "protein_coding"; gene_name "APTX"; level 1; tag "overlapping_locus"; havana_gene "OTTHUMG00000019759.6";
ENSG00000167625.10	ZNF526	protein_coding	-0.230597	4.45332	7.68115	0.00558005	0.0177762	ZNF526	chr19	42220271	42228201	+	gene_id "ENSG00000167625.10"; gene_type "protein_coding"; gene_name "ZNF526"; level 2; havana_gene "OTTHUMG00000182785.4";
ENSG00000069966.18	GNB5	protein_coding	0.192959	5.35388	7.67952	0.00558511	0.0177888	GNB5	chr15	52115105	52191369	-	gene_id "ENSG00000069966.18"; gene_type "protein_coding"; gene_name "GNB5"; level 1; havana_gene "OTTHUMG00000131892.4";
ENSG00000147383.10	NSDHL	protein_coding	-0.181945	6.04133	7.67851	0.00558823	0.0177951	NSDHL	chrX	152830967	152869729	+	gene_id "ENSG00000147383.10"; gene_type "protein_coding"; gene_name "NSDHL"; level 2; havana_gene "OTTHUMG00000024185.2";
ENSG00000175595.14	ERCC4	protein_coding	-0.267763	4.20198	7.6766	0.00559415	0.0178085	ERCC4	chr16	13920157	13952345	+	gene_id "ENSG00000175595.14"; gene_type "protein_coding"; gene_name "ERCC4"; level 2; havana_gene "OTTHUMG00000048194.3";
ENSG00000103091.14	WDR59	protein_coding	0.181276	4.95702	7.67643	0.00559466	0.0178085	WDR59	chr16	74871367	75000173	-	gene_id "ENSG00000103091.14"; gene_type "protein_coding"; gene_name "WDR59"; level 2; havana_gene "OTTHUMG00000170831.6";
ENSG00000129562.10	DAD1	protein_coding	-0.156808	6.89039	7.67599	0.00559605	0.0178093	DAD1	chr14	22564905	22589269	-	gene_id "ENSG00000129562.10"; gene_type "protein_coding"; gene_name "DAD1"; level 1; havana_gene "OTTHUMG00000028685.5";
ENSG00000259828.1	AL355596.1	lincRNA	0.801489	0.447783	7.66222	0.0056389	0.017942	AL355596.1	chr6	141447011	141451006	+	gene_id "ENSG00000259828.1"; gene_type "lincRNA"; gene_name "AL355596.1"; level 2; havana_gene "OTTHUMG00000175944.1";
ENSG00000119714.10	GPR68	protein_coding	0.982859	-0.897951	7.65913	0.00564858	0.0179687	GPR68	chr14	91232532	91253925	-	gene_id "ENSG00000119714.10"; gene_type "protein_coding"; gene_name "GPR68"; level 2; havana_gene "OTTHUMG00000167590.4";
ENSG00000070081.15	NUCB2	protein_coding	-0.233512	4.45811	7.65882	0.00564953	0.0179687	NUCB2	chr11	17208153	17349974	+	gene_id "ENSG00000070081.15"; gene_type "protein_coding"; gene_name "NUCB2"; level 2; tag "overlapping_locus"; havana_gene "OTTHUMG00000166050.6";
ENSG00000254198.1	AC113191.1	processed_pseudogene	-0.582555	0.980248	7.65641	0.00565709	0.0179891	AC113191.1	chr8	43125995	43126397	-	gene_id "ENSG00000254198.1"; gene_type "processed_pseudogene"; gene_name "AC113191.1"; level 1; tag "pseudo_consens"; havana_gene "OTTHUMG00000164101.1";
ENSG00000167840.13	ZNF232	protein_coding	-0.266263	3.5983	7.65414	0.00566423	0.0180079	ZNF232	chr17	5105541	5123116	-	gene_id "ENSG00000167840.13"; gene_type "protein_coding"; gene_name "ZNF232"; level 2; havana_gene "OTTHUMG00000099450.2";
ENSG00000026950.16	BTN3A1	protein_coding	-0.294791	2.93775	7.65345	0.00566637	0.0180079	BTN3A1	chr6	26402237	26415216	+	gene_id "ENSG00000026950.16"; gene_type "protein_coding"; gene_name "BTN3A1"; level 2; havana_gene "OTTHUMG00000014449.5";
ENSG00000126603.8	GLIS2	protein_coding	-0.282738	3.22516	7.65344	0.0056664	0.0180079	GLIS2	chr16	4314761	4339597	+	gene_id "ENSG00000126603.8"; gene_type "protein_coding"; gene_name "GLIS2"; level 2; havana_gene "OTTHUMG00000129467.1";
ENSG00000169213.6	RAB3B	protein_coding	-0.579265	0.373077	7.65203	0.00567083	0.0180183	RAB3B	chr1	51907956	51990764	-	gene_id "ENSG00000169213.6"; gene_type "protein_coding"; gene_name "RAB3B"; level 2; havana_gene "OTTHUMG00000008627.1";
ENSG00000163795.13	ZNF513	protein_coding	0.282245	3.42295	7.64977	0.00567797	0.0180374	ZNF513	chr2	27377231	27380790	-	gene_id "ENSG00000163795.13"; gene_type "protein_coding"; gene_name "ZNF513"; level 2; havana_gene "OTTHUMG00000097783.3";
ENSG00000249116.1	AC025183.1	antisense_RNA	-0.771783	1.05419	7.6475	0.00568509	0.0180564	AC025183.1	chr5	1883966	1884649	+	gene_id "ENSG00000249116.1"; gene_type "antisense_RNA"; gene_name "AC025183.1"; level 1; havana_gene "OTTHUMG00000161602.1";
ENSG00000144231.10	POLR2D	protein_coding	-0.156959	5.58096	7.64328	0.00569843	0.0180951	POLR2D	chr2	127843551	127858157	-	gene_id "ENSG00000144231.10"; gene_type "protein_coding"; gene_name "POLR2D"; level 1; tag "overlapping_locus"; havana_gene "OTTHUMG00000131531.5";
ENSG00000165140.9	FBP1	protein_coding	-0.762392	0.395611	7.63927	0.00571111	0.0181317	FBP1	chr9	94603133	94640249	-	gene_id "ENSG00000165140.9"; gene_type "protein_coding"; gene_name "FBP1"; level 2; havana_gene "OTTHUMG00000020268.1";
ENSG00000260949.1	AP006545.1	sense_overlapping	1.36134	-1.02341	7.63568	0.00572249	0.0181642	AP006545.1	chr8	38062881	38063791	+	gene_id "ENSG00000260949.1"; gene_type "sense_overlapping"; gene_name "AP006545.1"; level 2; havana_gene "OTTHUMG00000164002.1";
ENSG00000082068.8	WDR70	protein_coding	0.114021	6.06166	7.63289	0.00573133	0.0181886	WDR70	chr5	37379212	37753435	+	gene_id "ENSG00000082068.8"; gene_type "protein_coding"; gene_name "WDR70"; level 1; havana_gene "OTTHUMG00000162263.1";
ENSG00000023608.4	SNAPC1	protein_coding	-0.187899	5.91525	7.62329	0.00576193	0.0182821	SNAPC1	chr14	61762357	61796428	+	gene_id "ENSG00000023608.4"; gene_type "protein_coding"; gene_name "SNAPC1"; level 2; tag "overlapping_locus"; havana_gene "OTTHUMG00000140343.2";
ENSG00000105996.6	HOXA2	protein_coding	1.01485	-0.165035	7.62127	0.00576837	0.0182989	HOXA2	chr7	27100354	27102811	-	gene_id "ENSG00000105996.6"; gene_type "protein_coding"; gene_name "HOXA2"; level 2; havana_gene "OTTHUMG00000023208.6";
ENSG00000131747.14	TOP2A	protein_coding	0.142792	9.00526	7.61887	0.00577606	0.0183196	TOP2A	chr17	40388516	40417950	-	gene_id "ENSG00000131747.14"; gene_type "protein_coding"; gene_name "TOP2A"; level 1; tag "ncRNA_host"; havana_gene "OTTHUMG00000155008.2";
ENSG00000138175.8	ARL3	protein_coding	-0.215712	4.5303	7.61599	0.0057853	0.0183452	ARL3	chr10	102673731	102714407	-	gene_id "ENSG00000138175.8"; gene_type "protein_coding"; gene_name "ARL3"; level 2; havana_gene "OTTHUMG00000018965.2";
ENSG00000105281.12	SLC1A5	protein_coding	0.243295	8.61128	7.61519	0.00578785	0.0183496	SLC1A5	chr19	46774883	46788594	-	gene_id "ENSG00000105281.12"; gene_type "protein_coding"; gene_name "SLC1A5"; level 2; havana_gene "OTTHUMG00000183434.3";
ENSG00000197275.13	RAD54B	protein_coding	-0.329298	2.89756	7.61342	0.00579355	0.018364	RAD54B	chr8	94371960	94475109	-	gene_id "ENSG00000197275.13"; gene_type "protein_coding"; gene_name "RAD54B"; level 1; tag "overlapping_locus"; havana_gene "OTTHUMG00000133658.6";
ENSG00000159433.11	STARD9	protein_coding	-0.369312	2.81802	7.61251	0.00579649	0.0183697	STARD9	chr15	42575659	42720981	+	gene_id "ENSG00000159433.11"; gene_type "protein_coding"; gene_name "STARD9"; level 2; havana_gene "OTTHUMG00000175799.2";
ENSG00000169131.11	ZNF354A	protein_coding	0.276517	3.22388	7.61213	0.00579769	0.0183698	ZNF354A	chr5	178694605	178730702	-	gene_id "ENSG00000169131.11"; gene_type "protein_coding"; gene_name "ZNF354A"; level 2; havana_gene "OTTHUMG00000130895.4";
ENSG00000260448.5	LCMT1-AS1	lincRNA	2.06236	-1.16088	7.61067	0.0058024	0.018381	LCMT1-AS1	chr16	25085592	25111555	-	gene_id "ENSG00000260448.5"; gene_type "lincRNA"; gene_name "LCMT1-AS1"; level 2; tag "overlapping_locus"; havana_gene "OTTHUMG00000177185.1";
ENSG00000025293.16	PHF20	protein_coding	0.13918	6.14715	7.60731	0.0058132	0.0184113	PHF20	chr20	35771974	35950381	+	gene_id "ENSG00000025293.16"; gene_type "protein_coding"; gene_name "PHF20"; level 2; tag "ncRNA_host"; tag "overlapping_locus"; havana_gene "OTTHUMG00000032367.7";
ENSG00000246273.6	SBF2-AS1	antisense_RNA	0.588017	1.07855	7.60698	0.00581427	0.0184113	SBF2-AS1	chr11	9758292	9811319	+	gene_id "ENSG00000246273.6"; gene_type "antisense_RNA"; gene_name "SBF2-AS1"; level 1; havana_gene "OTTHUMG00000165875.1";
ENSG00000197006.13	METTL9	protein_coding	0.165736	6.05977	7.6056	0.00581872	0.0184217	METTL9	chr16	21597218	21657473	+	gene_id "ENSG00000197006.13"; gene_type "protein_coding"; gene_name "METTL9"; level 1; tag "ncRNA_host"; tag "overlapping_locus"; havana_gene "OTTHUMG00000131584.3";
ENSG00000152104.11	PTPN14	protein_coding	-0.160841	6.23519	7.60485	0.00582114	0.0184257	PTPN14	chr1	214348696	214552449	-	gene_id "ENSG00000152104.11"; gene_type "protein_coding"; gene_name "PTPN14"; level 1; tag "overlapping_locus"; havana_gene "OTTHUMG00000037039.3";
ENSG00000006652.13	IFRD1	protein_coding	0.177937	6.95403	7.60277	0.00582787	0.0184433	IFRD1	chr7	112422968	112481017	+	gene_id "ENSG00000006652.13"; gene_type "protein_coding"; gene_name "IFRD1"; level 1; tag "overlapping_locus"; havana_gene "OTTHUMG00000155124.6";
ENSG00000173726.10	TOMM20	protein_coding	-0.123681	7.9749	7.59951	0.00583842	0.018473	TOMM20	chr1	235109336	235128936	-	gene_id "ENSG00000173726.10"; gene_type "protein_coding"; gene_name "TOMM20"; level 2; tag "ncRNA_host"; havana_gene "OTTHUMG00000039619.1";
ENSG00000079616.12	KIF22	protein_coding	0.156026	6.4725	7.59842	0.00584196	0.0184805	KIF22	chr16	29790719	29805385	+	gene_id "ENSG00000079616.12"; gene_type "protein_coding"; gene_name "KIF22"; level 1; havana_gene "OTTHUMG00000097771.5";
ENSG00000126803.9	HSPA2	protein_coding	-0.373604	3.95494	7.59628	0.00584889	0.0184987	HSPA2	chr14	64535905	64546173	+	gene_id "ENSG00000126803.9"; gene_type "protein_coding"; gene_name "HSPA2"; level 2; tag "retrogene"; havana_gene "OTTHUMG00000141311.4";
ENSG00000245648.1	AC022075.1	antisense_RNA	-0.433228	1.80017	7.59553	0.00585131	0.0185027	AC022075.1	chr12	10363769	10398506	+	gene_id "ENSG00000245648.1"; gene_type "antisense_RNA"; gene_name "AC022075.1"; level 2; havana_gene "OTTHUMG00000168533.4";
ENSG00000182310.13	SPACA6	protein_coding	0.81815	0.297974	7.59432	0.00585524	0.0185114	SPACA6	chr19	51693340	51712387	+	gene_id "ENSG00000182310.13"; gene_type "protein_coding"; gene_name "SPACA6"; level 2; havana_gene "OTTHUMG00000177373.4";
ENSG00000197405.7	C5AR1	protein_coding	-1.53126	-1.48091	7.59091	0.00586632	0.0185427	C5AR1	chr19	47290023	47322066	+	gene_id "ENSG00000197405.7"; gene_type "protein_coding"; gene_name "C5AR1"; level 2; havana_gene "OTTHUMG00000183504.3";
ENSG00000005812.10	FBXL3	protein_coding	0.158924	5.78704	7.59052	0.0058676	0.0185431	FBXL3	chr13	76992598	77027195	-	gene_id "ENSG00000005812.10"; gene_type "protein_coding"; gene_name "FBXL3"; level 1; havana_gene "OTTHUMG00000017099.5";
ENSG00000187097.12	ENTPD5	protein_coding	-0.235561	4.25901	7.5858	0.005883	0.018588	ENTPD5	chr14	73958010	74019399	-	gene_id "ENSG00000187097.12"; gene_type "protein_coding"; gene_name "ENTPD5"; level 1; havana_gene "OTTHUMG00000171201.3";
ENSG00000198408.13	MGEA5	protein_coding	0.186703	7.05377	7.58529	0.00588466	0.0185896	MGEA5	chr10	101784443	101818465	-	gene_id "ENSG00000198408.13"; gene_type "protein_coding"; gene_name "MGEA5"; level 2; havana_gene "OTTHUMG00000018939.4";
ENSG00000154065.16	ANKRD29	protein_coding	-0.28935	3.21174	7.5843	0.00588787	0.018596	ANKRD29	chr18	23598926	23662885	-	gene_id "ENSG00000154065.16"; gene_type "protein_coding"; gene_name "ANKRD29"; level 2; havana_gene "OTTHUMG00000131875.5";
ENSG00000125648.14	SLC25A23	protein_coding	0.390791	2.89932	7.5782	0.00590783	0.0186553	SLC25A23	chr19	6436079	6465203	-	gene_id "ENSG00000125648.14"; gene_type "protein_coding"; gene_name "SLC25A23"; level 1; havana_gene "OTTHUMG00000180852.4";
ENSG00000180438.15	TPRXL	transcribed_processed_pseudogene	1.85311	-1.34754	7.57568	0.00591609	0.0186777	TPRXL	chr3	13937273	14082811	+	gene_id "ENSG00000180438.15"; gene_type "transcribed_processed_pseudogene"; gene_name "TPRXL"; level 2; tag "overlapping_locus"; havana_gene "OTTHUMG00000155509.6";
ENSG00000272888.5	LINC01578	processed_transcript	0.23855	4.78262	7.57512	0.00591793	0.0186798	LINC01578	chr15	92882707	92899701	+	gene_id "ENSG00000272888.5"; gene_type "processed_transcript"; gene_name "LINC01578"; level 2; tag "overlapping_locus"; havana_gene "OTTHUMG00000149845.9";
ENSG00000091436.16	MAP3K20	protein_coding	-0.145842	7.05002	7.57208	0.00592794	0.0187076	MAP3K20	chr2	173075435	173268010	+	gene_id "ENSG00000091436.16"; gene_type "protein_coding"; gene_name "MAP3K20"; level 2; havana_gene "OTTHUMG00000132297.7";
ENSG00000177981.10	ASB8	protein_coding	0.205531	4.28377	7.57091	0.00593178	0.018716	ASB8	chr12	48147788	48181213	-	gene_id "ENSG00000177981.10"; gene_type "protein_coding"; gene_name "ASB8"; level 1; tag "overlapping_locus"; havana_gene "OTTHUMG00000167834.3";
ENSG00000138035.14	PNPT1	protein_coding	-0.152562	6.52605	7.56795	0.00594153	0.018743	PNPT1	chr2	55634265	55693910	-	gene_id "ENSG00000138035.14"; gene_type "protein_coding"; gene_name "PNPT1"; level 2; havana_gene "OTTHUMG00000129335.7";
ENSG00000213859.4	KCTD11	protein_coding	0.915155	4.19355	7.5674	0.00594335	0.0187451	KCTD11	chr17	7351889	7354944	+	gene_id "ENSG00000213859.4"; gene_type "protein_coding"; gene_name "KCTD11"; level 2; havana_gene "OTTHUMG00000132061.2";
ENSG00000103056.11	SMPD3	protein_coding	-0.803452	-0.0577607	7.56295	0.00595802	0.0187876	SMPD3	chr16	68358325	68448688	-	gene_id "ENSG00000103056.11"; gene_type "protein_coding"; gene_name "SMPD3"; level 1; tag "overlapping_locus"; havana_gene "OTTHUMG00000137559.9";
ENSG00000088205.12	DDX18	protein_coding	-0.126749	7.53981	7.55694	0.00597795	0.0188431	DDX18	chr2	117814650	117832379	+	gene_id "ENSG00000088205.12"; gene_type "protein_coding"; gene_name "DDX18"; level 2; havana_gene "OTTHUMG00000058521.9";
ENSG00000186364.11	NUDT17	protein_coding	-0.583612	0.55165	7.55668	0.00597879	0.0188431	NUDT17	chr1	145845629	145848953	+	gene_id "ENSG00000186364.11"; gene_type "protein_coding"; gene_name "NUDT17"; level 2; havana_gene "OTTHUMG00000013752.4";
ENSG00000198298.12	ZNF485	protein_coding	-0.477435	1.6962	7.55656	0.00597919	0.0188431	ZNF485	chr10	43606407	43617903	+	gene_id "ENSG00000198298.12"; gene_type "protein_coding"; gene_name "ZNF485"; level 2; havana_gene "OTTHUMG00000018040.3";
ENSG00000135638.13	EMX1	protein_coding	2.12108	-1.73198	7.55405	0.00598753	0.0188656	EMX1	chr2	72916260	72936071	+	gene_id "ENSG00000135638.13"; gene_type "protein_coding"; gene_name "EMX1"; level 2; havana_gene "OTTHUMG00000129778.7";
ENSG00000065150.18	IPO5	protein_coding	-0.0921847	8.63286	7.54653	0.00601256	0.0189407	IPO5	chr13	97953658	98024297	+	gene_id "ENSG00000065150.18"; gene_type "protein_coding"; gene_name "IPO5"; level 1; havana_gene "OTTHUMG00000017244.6";
ENSG00000147162.13	OGT	protein_coding	0.137566	8.18006	7.54435	0.00601984	0.0189599	OGT	chrX	71533083	71575897	+	gene_id "ENSG00000147162.13"; gene_type "protein_coding"; gene_name "OGT"; level 1; havana_gene "OTTHUMG00000033316.6";
ENSG00000115556.13	PLCD4	protein_coding	-0.380317	2.20236	7.54284	0.00602489	0.018972	PLCD4	chr2	218607765	218637184	+	gene_id "ENSG00000115556.13"; gene_type "protein_coding"; gene_name "PLCD4"; level 1; havana_gene "OTTHUMG00000154743.3";
ENSG00000221817.9	PPP3CB-AS1	processed_transcript	0.466569	1.72895	7.54146	0.00602951	0.0189798	PPP3CB-AS1	chr10	73495525	73520070	+	gene_id "ENSG00000221817.9"; gene_type "processed_transcript"; gene_name "PPP3CB-AS1"; level 2; havana_gene "OTTHUMG00000018470.6";
ENSG00000090889.11	KIF4A	protein_coding	0.13748	6.17573	7.54106	0.00603085	0.0189798	KIF4A	chrX	70290090	70420832	+	gene_id "ENSG00000090889.11"; gene_type "protein_coding"; gene_name "KIF4A"; level 2; tag "ncRNA_host"; havana_gene "OTTHUMG00000021775.1";
ENSG00000138180.15	CEP55	protein_coding	0.122455	7.36249	7.54103	0.00603096	0.0189798	CEP55	chr10	93496632	93529092	+	gene_id "ENSG00000138180.15"; gene_type "protein_coding"; gene_name "CEP55"; level 2; havana_gene "OTTHUMG00000018774.1";
ENSG00000214029.4	ZNF891	protein_coding	-0.343319	2.79094	7.54055	0.00603256	0.0189811	ZNF891	chr12	133106817	133130473	-	gene_id "ENSG00000214029.4"; gene_type "protein_coding"; gene_name "ZNF891"; level 2; havana_gene "OTTHUMG00000167943.2";
ENSG00000144647.5	POMGNT2	protein_coding	-0.275992	3.55219	7.5377	0.0060421	0.0190073	POMGNT2	chr3	43079232	43106076	-	gene_id "ENSG00000144647.5"; gene_type "protein_coding"; gene_name "POMGNT2"; level 2; havana_gene "OTTHUMG00000133038.2";
ENSG00000271843.1	AC012557.1	lincRNA	-1.60764	-1.4698	7.53702	0.00604438	0.0190107	AC012557.1	chr3	64008082	64008692	-	gene_id "ENSG00000271843.1"; gene_type "lincRNA"; gene_name "AC012557.1"; level 2; havana_gene "OTTHUMG00000185740.1";
ENSG00000247317.3	AC105202.1	lincRNA	-0.573102	1.19835	7.53567	0.00604891	0.0190212	AC105202.1	chr8	142981738	143018437	-	gene_id "ENSG00000247317.3"; gene_type "lincRNA"; gene_name "AC105202.1"; level 1; havana_gene "OTTHUMG00000164752.1";
ENSG00000143942.4	CHAC2	protein_coding	-0.256511	4.37408	7.53439	0.00605322	0.0190309	CHAC2	chr2	53767792	53775196	+	gene_id "ENSG00000143942.4"; gene_type "protein_coding"; gene_name "CHAC2"; level 2; havana_gene "OTTHUMG00000151824.1";
ENSG00000231500.6	RPS18	protein_coding	0.164816	10.1277	7.53096	0.00606477	0.0190635	RPS18	chr6	33272010	33276510	+	gene_id "ENSG00000231500.6"; gene_type "protein_coding"; gene_name "RPS18"; level 2; havana_gene "OTTHUMG00000031053.3";
ENSG00000204618.8	RNF39	protein_coding	-0.490403	1.7862	7.5291	0.00607102	0.0190793	RNF39	chr6	30070266	30075887	-	gene_id "ENSG00000204618.8"; gene_type "protein_coding"; gene_name "RNF39"; level 2; havana_gene "OTTHUMG00000031288.3";
ENSG00000082153.17	BZW1	protein_coding	-0.148418	7.7143	7.52637	0.00608025	0.0191045	BZW1	chr2	200810594	200827338	+	gene_id "ENSG00000082153.17"; gene_type "protein_coding"; gene_name "BZW1"; level 1; havana_gene "OTTHUMG00000154560.19";
ENSG00000275888.1	AC132872.3	antisense_RNA	-0.558949	0.801043	7.52497	0.00608496	0.0191136	AC132872.3	chr17	82244770	82245591	+	gene_id "ENSG00000275888.1"; gene_type "antisense_RNA"; gene_name "AC132872.3"; level 2; tag "overlapping_locus"; havana_gene "OTTHUMG00000188129.1";
ENSG00000235919.4	ASH1L-AS1	antisense_RNA	0.513813	1.43956	7.52469	0.0060859	0.0191136	ASH1L-AS1	chr1	155562042	155563944	+	gene_id "ENSG00000235919.4"; gene_type "antisense_RNA"; gene_name "ASH1L-AS1"; level 2; havana_gene "OTTHUMG00000014012.3";
ENSG00000111707.11	SUDS3	protein_coding	0.140961	5.34252	7.52444	0.00608676	0.0191136	SUDS3	chr12	118376380	118418031	+	gene_id "ENSG00000111707.11"; gene_type "protein_coding"; gene_name "SUDS3"; level 2; havana_gene "OTTHUMG00000168884.1";
ENSG00000197077.13	KIAA1671	protein_coding	-0.155517	6.46539	7.52352	0.00608986	0.0191195	KIAA1671	chr22	24952730	25197448	+	gene_id "ENSG00000197077.13"; gene_type "protein_coding"; gene_name "KIAA1671"; level 2; havana_gene "OTTHUMG00000150841.9";
ENSG00000131871.14	SELENOS	protein_coding	-0.155968	6.46684	7.51983	0.00610234	0.0191549	SELENOS	chr15	101270817	101277500	-	gene_id "ENSG00000131871.14"; gene_type "protein_coding"; gene_name "SELENOS"; level 2; havana_gene "OTTHUMG00000166441.5";
ENSG00000163159.12	VPS72	protein_coding	0.172083	5.86626	7.51649	0.00611367	0.0191867	VPS72	chr1	151169987	151195321	-	gene_id "ENSG00000163159.12"; gene_type "protein_coding"; gene_name "VPS72"; level 1; tag "overlapping_locus"; havana_gene "OTTHUMG00000012345.10";
ENSG00000128789.20	PSMG2	protein_coding	0.183364	6.43741	7.51257	0.00612698	0.0192247	PSMG2	chr18	12658043	12725740	+	gene_id "ENSG00000128789.20"; gene_type "protein_coding"; gene_name "PSMG2"; level 2; tag "overlapping_locus"; havana_gene "OTTHUMG00000131703.4";
ENSG00000163660.11	CCNL1	protein_coding	0.193303	6.67922	7.51061	0.00613367	0.0192418	CCNL1	chr3	157146508	157160760	-	gene_id "ENSG00000163660.11"; gene_type "protein_coding"; gene_name "CCNL1"; level 2; havana_gene "OTTHUMG00000158713.2";
ENSG00000150967.17	ABCB9	protein_coding	-0.372971	2.27545	7.5063	0.00614835	0.0192841	ABCB9	chr12	122920951	122981649	-	gene_id "ENSG00000150967.17"; gene_type "protein_coding"; gene_name "ABCB9"; level 1; havana_gene "OTTHUMG00000168769.6";
ENSG00000164151.11	ICE1	protein_coding	-0.118091	7.86487	7.50584	0.00614994	0.0192852	ICE1	chr5	5420664	5490234	+	gene_id "ENSG00000164151.11"; gene_type "protein_coding"; gene_name "ICE1"; level 2; havana_gene "OTTHUMG00000161639.3";
ENSG00000273920.1	AC103858.2	antisense_RNA	-2.48608	-2.30681	7.50277	0.00616043	0.0193143	AC103858.2	chr15	81335577	81336119	+	gene_id "ENSG00000273920.1"; gene_type "antisense_RNA"; gene_name "AC103858.2"; level 2; tag "overlapping_locus"; havana_gene "OTTHUMG00000186977.1";
ENSG00000280347.1	AC000123.3	TEC	-0.557299	1.78131	7.4997	0.00617093	0.0193434	AC000123.3	chr7	127359785	127364759	-	gene_id "ENSG00000280347.1"; gene_type "TEC"; gene_name "AC000123.3"; level 2; tag "overlapping_locus"; havana_gene "OTTHUMG00000066284.1";
ENSG00000106991.13	ENG	protein_coding	-1.28213	-1.08153	7.49928	0.00617236	0.019344	ENG	chr9	127815012	127854756	-	gene_id "ENSG00000106991.13"; gene_type "protein_coding"; gene_name "ENG"; level 2; tag "ncRNA_host"; havana_gene "OTTHUMG00000020723.1";
ENSG00000197608.11	ZNF841	protein_coding	-0.543557	1.0935	7.49638	0.0061823	0.0193714	ZNF841	chr19	52064466	52095765	-	gene_id "ENSG00000197608.11"; gene_type "protein_coding"; gene_name "ZNF841"; level 1; tag "overlapping_locus"; havana_gene "OTTHUMG00000182558.2";
ENSG00000100325.14	ASCC2	protein_coding	0.138368	6.06305	7.49477	0.00618784	0.0193849	ASCC2	chr22	29788608	29838304	-	gene_id "ENSG00000100325.14"; gene_type "protein_coding"; gene_name "ASCC2"; level 1; havana_gene "OTTHUMG00000067658.6";
ENSG00000115307.16	AUP1	protein_coding	0.160426	7.00466	7.49295	0.00619411	0.0194007	AUP1	chr2	74526645	74529939	-	gene_id "ENSG00000115307.16"; gene_type "protein_coding"; gene_name "AUP1"; level 2; havana_gene "OTTHUMG00000129964.3";
ENSG00000100036.12	SLC35E4	protein_coding	-0.377501	2.54625	7.49031	0.00620317	0.0194252	SLC35E4	chr22	30635652	30669016	+	gene_id "ENSG00000100036.12"; gene_type "protein_coding"; gene_name "SLC35E4"; level 2; havana_gene "OTTHUMG00000151110.1";
ENSG00000137767.13	SQOR	protein_coding	-0.3595	5.5143	7.48995	0.00620443	0.0194253	SQOR	chr15	45631148	45691294	+	gene_id "ENSG00000137767.13"; gene_type "protein_coding"; gene_name "SQOR"; level 2; tag "overlapping_locus"; havana_gene "OTTHUMG00000131476.4";
ENSG00000260027.4	HOXB7	protein_coding	0.231693	4.26159	7.48754	0.00621272	0.0194475	HOXB7	chr17	48607227	48633572	-	gene_id "ENSG00000260027.4"; gene_type "protein_coding"; gene_name "HOXB7"; level 2; tag "ncRNA_host"; tag "overlapping_locus"; havana_gene "OTTHUMG00000170231.4";
ENSG00000108306.11	FBXL20	protein_coding	0.229999	4.05787	7.48603	0.00621796	0.01946	FBXL20	chr17	39252644	39402523	-	gene_id "ENSG00000108306.11"; gene_type "protein_coding"; gene_name "FBXL20"; level 2; havana_gene "OTTHUMG00000179002.7";
ENSG00000276529.1	AP001505.2	lincRNA	-0.411774	2.67029	7.48496	0.00622163	0.0194676	AP001505.2	chr21	44978832	44979274	+	gene_id "ENSG00000276529.1"; gene_type "lincRNA"; gene_name "AP001505.2"; level 2; havana_gene "OTTHUMG00000186523.1";
ENSG00000271147.7	ARMCX5-GPRASP2	processed_transcript	-0.5017	1.34514	7.48387	0.00622543	0.0194757	ARMCX5-GPRASP2	chrX	102599512	102714671	+	gene_id "ENSG00000271147.7"; gene_type "processed_transcript"; gene_name "ARMCX5-GPRASP2"; level 2; tag "overlapping_locus"; havana_gene "OTTHUMG00000022059.3";
ENSG00000156502.13	SUPV3L1	protein_coding	0.113845	6.03148	7.46845	0.00627897	0.0196393	SUPV3L1	chr10	69180232	69209099	+	gene_id "ENSG00000156502.13"; gene_type "protein_coding"; gene_name "SUPV3L1"; level 2; havana_gene "OTTHUMG00000018375.3";
ENSG00000165219.21	GAPVD1	protein_coding	-0.0914103	6.93905	7.46681	0.00628467	0.0196532	GAPVD1	chr9	125261794	125367207	+	gene_id "ENSG00000165219.21"; gene_type "protein_coding"; gene_name "GAPVD1"; level 1; havana_gene "OTTHUMG00000020678.9";
ENSG00000101928.12	MOSPD1	protein_coding	-0.272213	3.41284	7.46067	0.00630616	0.0197166	MOSPD1	chrX	134887626	134915267	-	gene_id "ENSG00000101928.12"; gene_type "protein_coding"; gene_name "MOSPD1"; level 2; havana_gene "OTTHUMG00000035315.2";
ENSG00000196305.17	IARS	protein_coding	0.159635	9.27102	7.45728	0.00631805	0.0197498	IARS	chr9	92210207	92293756	-	gene_id "ENSG00000196305.17"; gene_type "protein_coding"; gene_name "IARS"; level 1; tag "ncRNA_host"; havana_gene "OTTHUMG00000020219.3";
ENSG00000264364.2	DYNLL2	protein_coding	-0.255662	6.85275	7.45464	0.00632732	0.0197749	DYNLL2	chr17	58083415	58095536	+	gene_id "ENSG00000264364.2"; gene_type "protein_coding"; gene_name "DYNLL2"; level 2; havana_gene "OTTHUMG00000178783.2";
ENSG00000168172.8	HOOK3	protein_coding	0.185932	5.12099	7.45021	0.0063429	0.0198165	HOOK3	chr8	42896932	43030539	+	gene_id "ENSG00000168172.8"; gene_type "protein_coding"; gene_name "HOOK3"; level 1; tag "overlapping_locus"; havana_gene "OTTHUMG00000165278.4";
ENSG00000197885.10	NKIRAS1	protein_coding	-0.328856	2.77398	7.45014	0.00634314	0.0198165	NKIRAS1	chr3	23891660	23946591	-	gene_id "ENSG00000197885.10"; gene_type "protein_coding"; gene_name "NKIRAS1"; level 2; havana_gene "OTTHUMG00000155605.3";
ENSG00000046653.14	GPM6B	protein_coding	-0.713436	0.375002	7.44728	0.00635323	0.0198441	GPM6B	chrX	13771031	13938638	-	gene_id "ENSG00000046653.14"; gene_type "protein_coding"; gene_name "GPM6B"; level 2; havana_gene "OTTHUMG00000021162.4";
ENSG00000164758.7	MED30	protein_coding	-0.233419	5.28523	7.44643	0.00635625	0.0198497	MED30	chr8	117520713	117540262	+	gene_id "ENSG00000164758.7"; gene_type "protein_coding"; gene_name "MED30"; level 2; havana_gene "OTTHUMG00000164920.2";
ENSG00000265413.1	AP001094.2	sense_intronic	-1.48497	-1.19233	7.44449	0.00636308	0.0198671	AP001094.2	chr18	8402847	8405161	+	gene_id "ENSG00000265413.1"; gene_type "sense_intronic"; gene_name "AP001094.2"; level 2; tag "overlapping_locus"; havana_gene "OTTHUMG00000178912.1";
ENSG00000015532.9	XYLT2	protein_coding	0.184769	5.32979	7.44051	0.00637717	0.0199071	XYLT2	chr17	50346092	50363138	+	gene_id "ENSG00000015532.9"; gene_type "protein_coding"; gene_name "XYLT2"; level 2; havana_gene "OTTHUMG00000162057.4";
ENSG00000003056.7	M6PR	protein_coding	-0.13031	7.02928	7.43275	0.00640473	0.0199892	M6PR	chr12	8940363	8949955	-	gene_id "ENSG00000003056.7"; gene_type "protein_coding"; gene_name "M6PR"; level 1; havana_gene "OTTHUMG00000168276.3";
ENSG00000188917.14	TRMT2B	protein_coding	-0.204824	4.53475	7.43104	0.00641084	0.0200043	TRMT2B	chrX	101009346	101052116	-	gene_id "ENSG00000188917.14"; gene_type "protein_coding"; gene_name "TRMT2B"; level 2; tag "overlapping_locus"; havana_gene "OTTHUMG00000022017.4";
ENSG00000135519.6	KCNH3	protein_coding	-1.11332	-0.735003	7.42912	0.00641766	0.0200217	KCNH3	chr12	49539157	49558308	+	gene_id "ENSG00000135519.6"; gene_type "protein_coding"; gene_name "KCNH3"; level 2; havana_gene "OTTHUMG00000169517.3";
ENSG00000230188.1	AL158156.1	processed_pseudogene	-1.7034	-1.66644	7.42481	0.00643305	0.0200657	AL158156.1	chr9	37490421	37490893	-	gene_id "ENSG00000230188.1"; gene_type "processed_pseudogene"; gene_name "AL158156.1"; level 1; tag "pseudo_consens"; havana_gene "OTTHUMG00000019921.1";
ENSG00000010165.19	METTL13	protein_coding	-0.131225	6.19012	7.41151	0.00648078	0.0202106	METTL13	chr1	171781664	171814023	+	gene_id "ENSG00000010165.19"; gene_type "protein_coding"; gene_name "METTL13"; level 2; tag "overlapping_locus"; havana_gene "OTTHUMG00000034912.6";
ENSG00000221740.1	SNORD93	snoRNA	-1.05536	-0.676128	7.40918	0.00648919	0.0202329	SNORD93	chr7	22856613	22856686	+	gene_id "ENSG00000221740.1"; gene_type "snoRNA"; gene_name "SNORD93"; level 3;
ENSG00000230124.6	ACBD6	protein_coding	-0.154137	6.24187	7.40328	0.0065105	0.0202944	ACBD6	chr1	180269653	180502954	-	gene_id "ENSG00000230124.6"; gene_type "protein_coding"; gene_name "ACBD6"; level 2; tag "ncRNA_host"; tag "overlapping_locus"; havana_gene "OTTHUMG00000035117.3";
ENSG00000236397.3	DDX11L2	unprocessed_pseudogene	-0.467396	1.47522	7.40289	0.00651193	0.0202944	DDX11L2	chr2	113599036	113601261	-	gene_id "ENSG00000236397.3"; gene_type "unprocessed_pseudogene"; gene_name "DDX11L2"; level 2; havana_gene "OTTHUMG00000047823.1";
ENSG00000275379.1	HIST1H3I	protein_coding	-1.48579	-1.87906	7.40266	0.00651276	0.0202944	HIST1H3I	chr6	27871905	27872315	-	gene_id "ENSG00000275379.1"; gene_type "protein_coding"; gene_name "HIST1H3I"; level 2; havana_gene "OTTHUMG00000016184.2";
ENSG00000143195.12	ILDR2	protein_coding	1.34516	-0.910131	7.39944	0.00652442	0.0203267	ILDR2	chr1	166895711	166975482	-	gene_id "ENSG00000143195.12"; gene_type "protein_coding"; gene_name "ILDR2"; level 1; tag "overlapping_locus"; havana_gene "OTTHUMG00000034320.6";
ENSG00000196588.14	MKL1	protein_coding	0.203511	5.82967	7.39388	0.00654461	0.0203856	MKL1	chr22	40410281	40636702	-	gene_id "ENSG00000196588.14"; gene_type "protein_coding"; gene_name "MKL1"; level 1; tag "overlapping_locus"; havana_gene "OTTHUMG00000151146.7";
ENSG00000167925.15	GHDC	protein_coding	1.38402	-1.47019	7.39304	0.00654769	0.0203912	GHDC	chr17	42188799	42194532	-	gene_id "ENSG00000167925.15"; gene_type "protein_coding"; gene_name "GHDC"; level 1; havana_gene "OTTHUMG00000180108.2";
ENSG00000234616.8	JRK	protein_coding	-0.195254	6.00789	7.39206	0.00655125	0.0203983	JRK	chr8	142657460	142681968	-	gene_id "ENSG00000234616.8"; gene_type "protein_coding"; gene_name "JRK"; level 2; havana_gene "OTTHUMG00000160911.8";
ENSG00000167034.9	NKX3-1	protein_coding	0.352302	2.80974	7.39125	0.00655421	0.0203999	NKX3-1	chr8	23678693	23682927	-	gene_id "ENSG00000167034.9"; gene_type "protein_coding"; gene_name "NKX3-1"; level 2; havana_gene "OTTHUMG00000097851.3";
ENSG00000277775.1	HIST1H3F	protein_coding	-2.23127	-1.90909	7.3912	0.00655436	0.0203999	HIST1H3F	chr6	26250195	26250605	-	gene_id "ENSG00000277775.1"; gene_type "protein_coding"; gene_name "HIST1H3F"; level 2; havana_gene "OTTHUMG00000014435.2";
ENSG00000165996.13	HACD1	protein_coding	-0.360532	2.75536	7.37784	0.00660326	0.0205481	HACD1	chr10	17589032	17617377	-	gene_id "ENSG00000165996.13"; gene_type "protein_coding"; gene_name "HACD1"; level 1; havana_gene "OTTHUMG00000017750.4";
ENSG00000163156.11	SCNM1	protein_coding	0.214857	5.23063	7.37686	0.00660686	0.0205532	SCNM1	chr1	151156664	151170297	+	gene_id "ENSG00000163156.11"; gene_type "protein_coding"; gene_name "SCNM1"; level 2; tag "overlapping_locus"; havana_gene "OTTHUMG00000012258.9";
ENSG00000244128.5	LINC01322	lincRNA	-0.572779	1.75797	7.37668	0.00660749	0.0205532	LINC01322	chr3	165206960	165655423	+	gene_id "ENSG00000244128.5"; gene_type "lincRNA"; gene_name "LINC01322"; level 2; havana_gene "OTTHUMG00000158130.1";
ENSG00000088035.15	ALG6	protein_coding	-0.190252	4.58777	7.37463	0.00661502	0.0205726	ALG6	chr1	63367590	63438562	+	gene_id "ENSG00000088035.15"; gene_type "protein_coding"; gene_name "ALG6"; level 2; havana_gene "OTTHUMG00000009140.6";
ENSG00000186184.16	POLR1D	protein_coding	0.16969	7.10751	7.37194	0.00662496	0.0205994	POLR1D	chr13	27620742	27744237	+	gene_id "ENSG00000186184.16"; gene_type "protein_coding"; gene_name "POLR1D"; level 2; havana_gene "OTTHUMG00000016635.8";
ENSG00000171766.15	GATM	protein_coding	-0.626504	1.04762	7.37068	0.00662957	0.0206097	GATM	chr15	45361124	45402327	-	gene_id "ENSG00000171766.15"; gene_type "protein_coding"; gene_name "GATM"; level 2; havana_gene "OTTHUMG00000131427.5";
ENSG00000135547.8	HEY2	protein_coding	1.85889	-1.51562	7.36923	0.00663494	0.0206203	HEY2	chr6	125747664	125761269	+	gene_id "ENSG00000135547.8"; gene_type "protein_coding"; gene_name "HEY2"; level 2; havana_gene "OTTHUMG00000015512.1";
ENSG00000137745.11	MMP13	protein_coding	-1.45198	-1.07314	7.36905	0.00663558	0.0206203	MMP13	chr11	102942995	102955734	-	gene_id "ENSG00000137745.11"; gene_type "protein_coding"; gene_name "MMP13"; level 1; havana_gene "OTTHUMG00000165850.2";
ENSG00000009335.17	UBE3C	protein_coding	-0.130758	7.82362	7.36864	0.0066371	0.020621	UBE3C	chr7	157138913	157269372	+	gene_id "ENSG00000009335.17"; gene_type "protein_coding"; gene_name "UBE3C"; level 2; tag "overlapping_locus"; havana_gene "OTTHUMG00000157239.1";
ENSG00000152439.12	ZNF773	protein_coding	1.82067	-1.8649	7.36694	0.00664339	0.0206365	ZNF773	chr19	57499915	57518404	+	gene_id "ENSG00000152439.12"; gene_type "protein_coding"; gene_name "ZNF773"; level 2; tag "overlapping_locus"; havana_gene "OTTHUMG00000183403.2";
ENSG00000162946.21	DISC1	protein_coding	1.63845	-1.81444	7.36621	0.00664609	0.0206408	DISC1	chr1	231626815	232041272	+	gene_id "ENSG00000162946.21"; gene_type "protein_coding"; gene_name "DISC1"; level 2; tag "ncRNA_host"; tag "overlapping_locus"; havana_gene "OTTHUMG00000037835.7";
ENSG00000137038.7	DMAC1	protein_coding	-0.169254	6.78646	7.36112	0.00666492	0.0206952	DMAC1	chr9	7796490	7888380	-	gene_id "ENSG00000137038.7"; gene_type "protein_coding"; gene_name "DMAC1"; level 2; havana_gene "OTTHUMG00000019539.1";
ENSG00000198794.11	SCAMP5	protein_coding	-0.668241	0.434131	7.36077	0.00666624	0.0206953	SCAMP5	chr15	74957219	75021496	+	gene_id "ENSG00000198794.11"; gene_type "protein_coding"; gene_name "SCAMP5"; level 2; havana_gene "OTTHUMG00000172704.10";
ENSG00000175426.10	PCSK1	protein_coding	0.603972	0.647258	7.35855	0.00667447	0.0207168	PCSK1	chr5	96390415	96434143	-	gene_id "ENSG00000175426.10"; gene_type "protein_coding"; gene_name "PCSK1"; level 2; havana_gene "OTTHUMG00000122089.3";
ENSG00000130193.7	THEM6	protein_coding	0.231558	5.35105	7.34946	0.00670831	0.0208177	THEM6	chr8	142727203	142736927	+	gene_id "ENSG00000130193.7"; gene_type "protein_coding"; gene_name "THEM6"; level 2; havana_gene "OTTHUMG00000164673.1";
ENSG00000157087.17	ATP2B2	protein_coding	1.38545	-1.52125	7.34856	0.00671164	0.020824	ATP2B2	chr3	10324023	10708031	-	gene_id "ENSG00000157087.17"; gene_type "protein_coding"; gene_name "ATP2B2"; level 2; tag "ncRNA_host"; tag "overlapping_locus"; havana_gene "OTTHUMG00000128679.6";
ENSG00000188167.8	TMPPE	protein_coding	-0.601619	0.955267	7.34818	0.00671307	0.0208243	TMPPE	chr3	33090421	33096801	-	gene_id "ENSG00000188167.8"; gene_type "protein_coding"; gene_name "TMPPE"; level 1; tag "overlapping_locus"; havana_gene "OTTHUMG00000155779.1";
ENSG00000241484.9	ARHGAP8	protein_coding	-0.691567	0.570594	7.34613	0.00672073	0.020844	ARHGAP8	chr22	44752558	44862788	+	gene_id "ENSG00000241484.9"; gene_type "protein_coding"; gene_name "ARHGAP8"; level 1; tag "overlapping_locus"; havana_gene "OTTHUMG00000030234.13";
ENSG00000198668.10	CALM1	protein_coding	-0.107253	8.95847	7.34393	0.00672896	0.0208654	CALM1	chr14	90396502	90408261	+	gene_id "ENSG00000198668.10"; gene_type "protein_coding"; gene_name "CALM1"; level 1; havana_gene "OTTHUMG00000171044.2";
ENSG00000237054.9	PRMT5-AS1	antisense_RNA	-1.7246	-1.5679	7.34245	0.0067345	0.0208785	PRMT5-AS1	chr14	22918947	22926900	+	gene_id "ENSG00000237054.9"; gene_type "antisense_RNA"; gene_name "PRMT5-AS1"; level 1; havana_gene "OTTHUMG00000149898.8";
ENSG00000104852.14	SNRNP70	protein_coding	-0.198509	8.32215	7.34022	0.00674286	0.0209004	SNRNP70	chr19	49085419	49108605	+	gene_id "ENSG00000104852.14"; gene_type "protein_coding"; gene_name "SNRNP70"; level 2; havana_gene "OTTHUMG00000183344.2";
ENSG00000124159.15	MATN4	protein_coding	1.24839	-0.725648	7.33866	0.0067487	0.0209144	MATN4	chr20	45293445	45308529	-	gene_id "ENSG00000124159.15"; gene_type "protein_coding"; gene_name "MATN4"; level 2; havana_gene "OTTHUMG00000033043.2";
ENSG00000275216.1	AL161431.1	lincRNA	0.433331	7.57684	7.33709	0.00675461	0.0209286	AL161431.1	chr13	109269634	109273838	+	gene_id "ENSG00000275216.1"; gene_type "lincRNA"; gene_name "AL161431.1"; level 2; havana_gene "OTTHUMG00000187241.1";
ENSG00000105486.13	LIG1	protein_coding	-0.220535	5.90847	7.33527	0.00676147	0.0209457	LIG1	chr19	48115445	48170603	-	gene_id "ENSG00000105486.13"; gene_type "protein_coding"; gene_name "LIG1"; level 2; havana_gene "OTTHUMG00000183187.2";
ENSG00000267530.2	LINC01836	lincRNA	-1.05525	-0.36549	7.3325	0.00677189	0.0209739	LINC01836	chr19	782755	785080	+	gene_id "ENSG00000267530.2"; gene_type "lincRNA"; gene_name "LINC01836"; level 2; havana_gene "OTTHUMG00000181788.2";
ENSG00000140374.15	ETFA	protein_coding	0.125412	7.63725	7.32726	0.00679164	0.021031	ETFA	chr15	76215355	76311472	-	gene_id "ENSG00000140374.15"; gene_type "protein_coding"; gene_name "ETFA"; level 1; tag "ncRNA_host"; tag "overlapping_locus"; havana_gene "OTTHUMG00000172586.6";
ENSG00000169962.4	TAS1R3	protein_coding	-0.977899	-0.678788	7.32322	0.00680692	0.0210742	TAS1R3	chr1	1331314	1335306	+	gene_id "ENSG00000169962.4"; gene_type "protein_coding"; gene_name "TAS1R3"; level 2; havana_gene "OTTHUMG00000003071.1";
ENSG00000279368.1	AL031123.3	TEC	1.21709	-1.03202	7.32274	0.00680874	0.0210757	AL031123.3	chr6	6685148	6686984	+	gene_id "ENSG00000279368.1"; gene_type "TEC"; gene_name "AL031123.3"; level 2; havana_gene "OTTHUMG00000175895.1";
ENSG00000279741.1	AC007342.8	TEC	-0.847513	-0.248587	7.32171	0.00681266	0.0210837	AC007342.8	chr16	53389886	53390563	+	gene_id "ENSG00000279741.1"; gene_type "TEC"; gene_name "AC007342.8"; level 2; havana_gene "OTTHUMG00000177940.1";
ENSG00000115756.12	HPCAL1	protein_coding	-0.191327	6.07474	7.31462	0.00683958	0.0211629	HPCAL1	chr2	10302889	10427617	+	gene_id "ENSG00000115756.12"; gene_type "protein_coding"; gene_name "HPCAL1"; level 2; havana_gene "OTTHUMG00000090451.5";
ENSG00000132603.13	NIP7	protein_coding	-0.153577	6.59799	7.31013	0.0068567	0.0212117	NIP7	chr16	69339430	69343111	+	gene_id "ENSG00000132603.13"; gene_type "protein_coding"; gene_name "NIP7"; level 2; havana_gene "OTTHUMG00000137568.5";
ENSG00000170647.3	TMEM133	protein_coding	-0.598333	0.497754	7.30593	0.00687274	0.0212572	TMEM133	chr11	100991989	100993941	+	gene_id "ENSG00000170647.3"; gene_type "protein_coding"; gene_name "TMEM133"; level 2; havana_gene "OTTHUMG00000167577.1";
ENSG00000110697.12	PITPNM1	protein_coding	0.181654	5.48504	7.30518	0.00687563	0.0212619	PITPNM1	chr11	67491768	67506263	-	gene_id "ENSG00000110697.12"; gene_type "protein_coding"; gene_name "PITPNM1"; level 1; havana_gene "OTTHUMG00000167675.3";
ENSG00000103550.13	KNOP1	protein_coding	-0.172162	5.02399	7.29447	0.00691672	0.0213848	KNOP1	chr16	19701934	19718235	-	gene_id "ENSG00000103550.13"; gene_type "protein_coding"; gene_name "KNOP1"; level 2; havana_gene "OTTHUMG00000177249.7";
ENSG00000277383.1	AC010331.1	antisense_RNA	1.28778	-0.52134	7.29382	0.00691924	0.0213884	AC010331.1	chr19	47607873	47608454	-	gene_id "ENSG00000277383.1"; gene_type "antisense_RNA"; gene_name "AC010331.1"; level 2; havana_gene "OTTHUMG00000186770.1";
ENSG00000091164.12	TXNL1	protein_coding	-0.166003	6.54341	7.29289	0.00692282	0.0213953	TXNL1	chr18	56597208	56651600	-	gene_id "ENSG00000091164.12"; gene_type "protein_coding"; gene_name "TXNL1"; level 2; havana_gene "OTTHUMG00000132722.6";
ENSG00000162607.12	USP1	protein_coding	0.11981	7.36807	7.29216	0.00692561	0.0213998	USP1	chr1	62436297	62451804	+	gene_id "ENSG00000162607.12"; gene_type "protein_coding"; gene_name "USP1"; level 2; havana_gene "OTTHUMG00000008972.4";
ENSG00000180626.9	ZNF594	protein_coding	-0.305716	3.10938	7.28826	0.00694068	0.0214422	ZNF594	chr17	5179536	5191883	-	gene_id "ENSG00000180626.9"; gene_type "protein_coding"; gene_name "ZNF594"; level 2; havana_gene "OTTHUMG00000132059.4";
ENSG00000140543.14	DET1	protein_coding	0.302969	3.14185	7.28445	0.0069554	0.0214834	DET1	chr15	88494440	88546675	-	gene_id "ENSG00000140543.14"; gene_type "protein_coding"; gene_name "DET1"; level 2; tag "overlapping_locus"; havana_gene "OTTHUMG00000171851.4";
ENSG00000152705.7	CATSPER3	protein_coding	-1.42918	-1.61614	7.28241	0.00696332	0.0215037	CATSPER3	chr5	134967906	135011707	+	gene_id "ENSG00000152705.7"; gene_type "protein_coding"; gene_name "CATSPER3"; level 2; tag "overlapping_locus"; havana_gene "OTTHUMG00000129137.3";
ENSG00000119950.20	MXI1	protein_coding	0.371621	5.035	7.28119	0.00696804	0.0215141	MXI1	chr10	110207605	110287365	+	gene_id "ENSG00000119950.20"; gene_type "protein_coding"; gene_name "MXI1"; level 2; tag "overlapping_locus"; havana_gene "OTTHUMG00000019033.2";
ENSG00000133226.16	SRRM1	protein_coding	-0.20539	6.93739	7.28066	0.0069701	0.0215163	SRRM1	chr1	24631716	24673267	+	gene_id "ENSG00000133226.16"; gene_type "protein_coding"; gene_name "SRRM1"; level 2; havana_gene "OTTHUMG00000003320.4";
ENSG00000070761.7	CFAP20	protein_coding	-0.146307	5.29915	7.27952	0.00697454	0.0215258	CFAP20	chr16	58113588	58129450	-	gene_id "ENSG00000070761.7"; gene_type "protein_coding"; gene_name "CFAP20"; level 1; havana_gene "OTTHUMG00000133490.4";
ENSG00000171517.5	LPAR3	protein_coding	1.22362	0.853342	7.2736	0.00699753	0.0215925	LPAR3	chr1	84811602	84893213	-	gene_id "ENSG00000171517.5"; gene_type "protein_coding"; gene_name "LPAR3"; level 2; havana_gene "OTTHUMG00000009925.1";
ENSG00000167676.4	PLIN4	protein_coding	-1.32498	-1.21541	7.27235	0.00700242	0.0216034	PLIN4	chr19	4502180	4518465	-	gene_id "ENSG00000167676.4"; gene_type "protein_coding"; gene_name "PLIN4"; level 2; havana_gene "OTTHUMG00000167571.2";
ENSG00000105726.16	ATP13A1	protein_coding	-0.179538	6.29751	7.26938	0.00701402	0.0216304	ATP13A1	chr19	19645198	19663693	-	gene_id "ENSG00000105726.16"; gene_type "protein_coding"; gene_name "ATP13A1"; level 2; havana_gene "OTTHUMG00000153016.3";
ENSG00000185163.9	DDX51	protein_coding	-0.253316	5.35268	7.26908	0.00701516	0.0216304	DDX51	chr12	132136594	132144335	-	gene_id "ENSG00000185163.9"; gene_type "protein_coding"; gene_name "DDX51"; level 2; havana_gene "OTTHUMG00000168254.1";
ENSG00000139644.12	TMBIM6	protein_coding	-0.0858073	9.40917	7.26905	0.00701528	0.0216304	TMBIM6	chr12	49707725	49764934	+	gene_id "ENSG00000139644.12"; gene_type "protein_coding"; gene_name "TMBIM6"; level 2; tag "overlapping_locus"; havana_gene "OTTHUMG00000169652.8";
ENSG00000157045.8	NTAN1	protein_coding	0.261633	3.87066	7.26664	0.0070247	0.0216553	NTAN1	chr16	15037853	15056079	-	gene_id "ENSG00000157045.8"; gene_type "protein_coding"; gene_name "NTAN1"; level 2; havana_gene "OTTHUMG00000129849.3";
ENSG00000158796.16	DEDD	protein_coding	0.212079	4.54338	7.26568	0.00702847	0.0216627	DEDD	chr1	161120974	161132688	-	gene_id "ENSG00000158796.16"; gene_type "protein_coding"; gene_name "DEDD"; level 2; havana_gene "OTTHUMG00000033104.6";
ENSG00000132305.20	IMMT	protein_coding	0.127138	7.21592	7.26533	0.00702985	0.0216627	IMMT	chr2	86143932	86195770	-	gene_id "ENSG00000132305.20"; gene_type "protein_coding"; gene_name "IMMT"; level 2; tag "ncRNA_host"; havana_gene "OTTHUMG00000153170.5";
ENSG00000268670.1	AC016586.1	sense_intronic	-1.39146	-1.28201	7.26481	0.00703188	0.0216629	AC016586.1	chr19	4061615	4062749	-	gene_id "ENSG00000268670.1"; gene_type "sense_intronic"; gene_name "AC016586.1"; level 2; tag "overlapping_locus"; havana_gene "OTTHUMG00000181793.1";
ENSG00000073169.13	SELENOO	protein_coding	-0.223964	4.64451	7.26462	0.00703263	0.0216629	SELENOO	chr22	50200979	50217616	+	gene_id "ENSG00000073169.13"; gene_type "protein_coding"; gene_name "SELENOO"; level 2; havana_gene "OTTHUMG00000044645.3";
ENSG00000183077.15	AFMID	protein_coding	0.265012	3.61924	7.25973	0.00705178	0.0217176	AFMID	chr17	78187317	78207701	+	gene_id "ENSG00000183077.15"; gene_type "protein_coding"; gene_name "AFMID"; level 1; havana_gene "OTTHUMG00000153957.4";
ENSG00000268655.2	AC008687.4	protein_coding	-1.55799	-1.54399	7.25903	0.00705452	0.0217218	AC008687.4	chr19	49017496	49020523	-	gene_id "ENSG00000268655.2"; gene_type "protein_coding"; gene_name "AC008687.4"; level 2; havana_gene "OTTHUMG00000183335.2";
ENSG00000237289.9	CKMT1B	protein_coding	0.342868	3.52706	7.25596	0.00706662	0.0217548	CKMT1B	chr15	43593054	43604901	+	gene_id "ENSG00000237289.9"; gene_type "protein_coding"; gene_name "CKMT1B"; level 2; tag "ncRNA_host"; havana_gene "OTTHUMG00000059900.7";
ENSG00000147687.18	TATDN1	protein_coding	0.155812	5.84738	7.25531	0.00706918	0.0217585	TATDN1	chr8	124488485	124539458	-	gene_id "ENSG00000147687.18"; gene_type "protein_coding"; gene_name "TATDN1"; level 1; tag "ncRNA_host"; havana_gene "OTTHUMG00000165068.4";
ENSG00000147065.16	MSN	protein_coding	0.111756	9.24208	7.25329	0.00707712	0.0217709	MSN	chrX	65588377	65741931	+	gene_id "ENSG00000147065.16"; gene_type "protein_coding"; gene_name "MSN"; level 2; havana_gene "OTTHUMG00000021723.4";
ENSG00000163623.9	NKX6-1	protein_coding	-1.98457	-1.44784	7.25324	0.00707733	0.0217709	NKX6-1	chr4	84491987	84498450	-	gene_id "ENSG00000163623.9"; gene_type "protein_coding"; gene_name "NKX6-1"; level 2; havana_gene "OTTHUMG00000130426.4";
ENSG00000188037.10	CLCN1	protein_coding	1.73775	-1.68613	7.25322	0.00707742	0.0217709	CLCN1	chr7	143316126	143352083	+	gene_id "ENSG00000188037.10"; gene_type "protein_coding"; gene_name "CLCN1"; level 2; havana_gene "OTTHUMG00000152695.1";
ENSG00000214941.7	ZSWIM7	protein_coding	0.301997	3.20626	7.25289	0.00707871	0.0217709	ZSWIM7	chr17	15976560	15999717	-	gene_id "ENSG00000214941.7"; gene_type "protein_coding"; gene_name "ZSWIM7"; level 1; havana_gene "OTTHUMG00000059308.5";
ENSG00000198792.12	TMEM184B	protein_coding	-0.142296	6.54557	7.25165	0.0070836	0.0217817	TMEM184B	chr22	38219291	38273034	-	gene_id "ENSG00000198792.12"; gene_type "protein_coding"; gene_name "TMEM184B"; level 1; tag "overlapping_locus"; havana_gene "OTTHUMG00000030557.17";
ENSG00000163374.19	YY1AP1	protein_coding	0.123579	5.43916	7.23877	0.00713458	0.0219342	YY1AP1	chr1	155659443	155689000	-	gene_id "ENSG00000163374.19"; gene_type "protein_coding"; gene_name "YY1AP1"; level 1; tag "overlapping_locus"; havana_gene "OTTHUMG00000035437.8";
ENSG00000126787.12	DLGAP5	protein_coding	0.15528	6.69861	7.23811	0.0071372	0.021938	DLGAP5	chr14	55148112	55191678	-	gene_id "ENSG00000126787.12"; gene_type "protein_coding"; gene_name "DLGAP5"; level 1; havana_gene "OTTHUMG00000140310.2";
ENSG00000139263.11	LRIG3	protein_coding	-0.258162	4.73316	7.23442	0.0071519	0.0219789	LRIG3	chr12	58872149	58920522	-	gene_id "ENSG00000139263.11"; gene_type "protein_coding"; gene_name "LRIG3"; level 2; havana_gene "OTTHUMG00000169940.2";
ENSG00000118873.15	RAB3GAP2	protein_coding	0.147699	5.91626	7.23363	0.00715503	0.0219808	RAB3GAP2	chr1	220148293	220272454	-	gene_id "ENSG00000118873.15"; gene_type "protein_coding"; gene_name "RAB3GAP2"; level 2; tag "ncRNA_host"; tag "overlapping_locus"; havana_gene "OTTHUMG00000037139.5";
ENSG00000259712.1	AC023906.5	antisense_RNA	0.89975	-0.495372	7.23357	0.00715527	0.0219808	AC023906.5	chr15	52056675	52100523	-	gene_id "ENSG00000259712.1"; gene_type "antisense_RNA"; gene_name "AC023906.5"; level 2; havana_gene "OTTHUMG00000172596.1";
ENSG00000040199.18	PHLPP2	protein_coding	-0.248264	4.36481	7.23053	0.00716739	0.0220137	PHLPP2	chr16	71637835	71724701	-	gene_id "ENSG00000040199.18"; gene_type "protein_coding"; gene_name "PHLPP2"; level 1; tag "ncRNA_host"; havana_gene "OTTHUMG00000176867.2";
ENSG00000245522.2	AC026250.1	lincRNA	0.883541	-0.5564	7.22715	0.00718092	0.022051	AC026250.1	chr11	9754770	9759533	-	gene_id "ENSG00000245522.2"; gene_type "lincRNA"; gene_name "AC026250.1"; level 2; havana_gene "OTTHUMG00000165874.3";
ENSG00000090447.11	TFAP4	protein_coding	0.197133	5.87973	7.22406	0.00719327	0.0220846	TFAP4	chr16	4257186	4273075	-	gene_id "ENSG00000090447.11"; gene_type "protein_coding"; gene_name "TFAP4"; level 1; havana_gene "OTTHUMG00000129435.3";
ENSG00000163354.14	DCST2	protein_coding	-1.10236	-0.860833	7.21961	0.00721115	0.0221314	DCST2	chr1	155018520	155033781	-	gene_id "ENSG00000163354.14"; gene_type "protein_coding"; gene_name "DCST2"; level 2; havana_gene "OTTHUMG00000037371.8";
ENSG00000189376.11	C8orf76	protein_coding	-0.431966	2.08535	7.21957	0.00721128	0.0221314	C8orf76	chr8	123219957	123241398	-	gene_id "ENSG00000189376.11"; gene_type "protein_coding"; gene_name "C8orf76"; level 1; tag "overlapping_locus"; havana_gene "OTTHUMG00000172562.2";
ENSG00000173039.18	RELA	protein_coding	0.128364	6.46118	7.21911	0.00721314	0.0221328	RELA	chr11	65653596	65663094	-	gene_id "ENSG00000173039.18"; gene_type "protein_coding"; gene_name "RELA"; level 2; havana_gene "OTTHUMG00000166566.7";
ENSG00000171320.14	ESCO2	protein_coding	-0.194152	5.14071	7.2168	0.00722242	0.0221569	ESCO2	chr8	27771949	27812640	+	gene_id "ENSG00000171320.14"; gene_type "protein_coding"; gene_name "ESCO2"; level 2; tag "ncRNA_host"; havana_gene "OTTHUMG00000163901.2";
ENSG00000181804.14	SLC9A9	protein_coding	0.366041	2.88596	7.21123	0.00724489	0.0222186	SLC9A9	chr3	143265222	143848531	-	gene_id "ENSG00000181804.14"; gene_type "protein_coding"; gene_name "SLC9A9"; level 2; tag "overlapping_locus"; havana_gene "OTTHUMG00000159373.3";
ENSG00000184208.10	C22orf46	protein_coding	0.195609	4.5019	7.21112	0.00724533	0.0222186	C22orf46	chr22	41688939	41698136	+	gene_id "ENSG00000184208.10"; gene_type "protein_coding"; gene_name "C22orf46"; level 1; havana_gene "OTTHUMG00000151188.4";
ENSG00000109065.11	NAT9	protein_coding	-0.19405	5.15858	7.21065	0.00724723	0.0222202	NAT9	chr17	74770547	74776367	-	gene_id "ENSG00000109065.11"; gene_type "protein_coding"; gene_name "NAT9"; level 1; havana_gene "OTTHUMG00000178870.5";
ENSG00000066248.14	NGEF	protein_coding	0.702197	0.302635	7.20833	0.00725659	0.0222445	NGEF	chr2	232878686	233013272	-	gene_id "ENSG00000066248.14"; gene_type "protein_coding"; gene_name "NGEF"; level 1; havana_gene "OTTHUMG00000133272.16";
ENSG00000283142.1	AL049767.1	transcribed_unitary_pseudogene	2.25948	-1.75216	7.20316	0.00727752	0.0223044	AL049767.1	chr20	45137706	45138976	-	gene_id "ENSG00000283142.1"; gene_type "transcribed_unitary_pseudogene"; gene_name "AL049767.1"; level 2; havana_gene "OTTHUMG00000191819.2";
ENSG00000221916.3	C19orf73	protein_coding	0.926731	-0.30969	7.2028	0.00727898	0.0223045	C19orf73	chr19	49118397	49119140	-	gene_id "ENSG00000221916.3"; gene_type "protein_coding"; gene_name "C19orf73"; level 2; havana_gene "OTTHUMG00000183345.1";
ENSG00000267325.1	LINC01415	lincRNA	1.52495	-1.65441	7.20209	0.00728189	0.0223092	LINC01415	chr18	55776727	55781721	-	gene_id "ENSG00000267325.1"; gene_type "lincRNA"; gene_name "LINC01415"; level 2; havana_gene "OTTHUMG00000179871.1";
ENSG00000203772.7	SPRN	protein_coding	-0.51569	1.91858	7.2017	0.00728346	0.0223096	SPRN	chr10	133420666	133424572	-	gene_id "ENSG00000203772.7"; gene_type "protein_coding"; gene_name "SPRN"; level 2; havana_gene "OTTHUMG00000019324.2";
ENSG00000149527.17	PLCH2	protein_coding	-1.35898	-1.07332	7.20096	0.00728646	0.0223145	PLCH2	chr1	2425980	2505530	+	gene_id "ENSG00000149527.17"; gene_type "protein_coding"; gene_name "PLCH2"; level 2; havana_gene "OTTHUMG00000000719.4";
ENSG00000133069.15	TMCC2	protein_coding	0.525176	1.84912	7.19656	0.00730435	0.022365	TMCC2	chr1	205228176	205273343	+	gene_id "ENSG00000133069.15"; gene_type "protein_coding"; gene_name "TMCC2"; level 2; havana_gene "OTTHUMG00000037195.3";
ENSG00000174197.16	MGA	protein_coding	-0.222237	5.32557	7.19398	0.00731487	0.0223929	MGA	chr15	41621224	41773081	+	gene_id "ENSG00000174197.16"; gene_type "protein_coding"; gene_name "MGA"; level 1; tag "ncRNA_host"; havana_gene "OTTHUMG00000172719.3";
ENSG00000217716.3	RPS10P3	processed_pseudogene	1.4352	-1.27781	7.18831	0.00733802	0.0224594	RPS10P3	chr9	88016300	88016793	+	gene_id "ENSG00000217716.3"; gene_type "processed_pseudogene"; gene_name "RPS10P3"; level 1; tag "pseudo_consens"; havana_gene "OTTHUMG00000020159.2";
ENSG00000196116.7	TDRD7	protein_coding	0.273985	3.76452	7.18595	0.00734767	0.0224846	TDRD7	chr9	97411950	97496125	+	gene_id "ENSG00000196116.7"; gene_type "protein_coding"; gene_name "TDRD7"; level 2; havana_gene "OTTHUMG00000020326.1";
ENSG00000136573.12	BLK	protein_coding	-2.1696	-1.94777	7.18548	0.00734957	0.0224861	BLK	chr8	11494001	11564604	+	gene_id "ENSG00000136573.12"; gene_type "protein_coding"; gene_name "BLK"; level 1; havana_gene "OTTHUMG00000090729.2";
ENSG00000132294.14	EFR3A	protein_coding	0.117903	6.87472	7.18193	0.00736415	0.0225263	EFR3A	chr8	131904088	132013642	+	gene_id "ENSG00000132294.14"; gene_type "protein_coding"; gene_name "EFR3A"; level 1; havana_gene "OTTHUMG00000150552.6";
ENSG00000137975.7	CLCA2	protein_coding	-0.24379	7.79886	7.1763	0.0073873	0.0225928	CLCA2	chr1	86424086	86456558	+	gene_id "ENSG00000137975.7"; gene_type "protein_coding"; gene_name "CLCA2"; level 2; havana_gene "OTTHUMG00000010256.1";
ENSG00000114019.14	AMOTL2	protein_coding	0.223697	8.15337	7.17464	0.00739411	0.0226092	AMOTL2	chr3	134355874	134375479	-	gene_id "ENSG00000114019.14"; gene_type "protein_coding"; gene_name "AMOTL2"; level 1; tag "ncRNA_host"; tag "overlapping_locus"; havana_gene "OTTHUMG00000159777.7";
ENSG00000006756.15	ARSD	protein_coding	0.531676	1.40476	7.17293	0.00740116	0.0226264	ARSD	chrX	2903970	2929351	-	gene_id "ENSG00000006756.15"; gene_type "protein_coding"; gene_name "ARSD"; level 1; havana_gene "OTTHUMG00000021077.3";
ENSG00000167100.14	SAMD14	protein_coding	-1.81075	-1.81421	7.17073	0.00741028	0.0226499	SAMD14	chr17	50110040	50129882	-	gene_id "ENSG00000167100.14"; gene_type "protein_coding"; gene_name "SAMD14"; level 2; havana_gene "OTTHUMG00000161992.4";
ENSG00000117425.13	PTCH2	protein_coding	-1.30806	-1.59769	7.1676	0.0074232	0.022685	PTCH2	chr1	44819844	44843063	-	gene_id "ENSG00000117425.13"; gene_type "protein_coding"; gene_name "PTCH2"; level 2; tag "ncRNA_host"; havana_gene "OTTHUMG00000008490.4";
ENSG00000101639.18	CEP192	protein_coding	0.162781	5.20895	7.16713	0.00742515	0.0226865	CEP192	chr18	12991362	13125052	+	gene_id "ENSG00000101639.18"; gene_type "protein_coding"; gene_name "CEP192"; level 2; havana_gene "OTTHUMG00000160693.4";
ENSG00000262902.1	MTCO1P40	processed_pseudogene	1.44923	-1.19708	7.16679	0.00742656	0.0226865	MTCO1P40	chr17	53105734	53106358	+	gene_id "ENSG00000262902.1"; gene_type "processed_pseudogene"; gene_name "MTCO1P40"; level 2; havana_gene "OTTHUMG00000177751.2";
ENSG00000121350.15	PYROXD1	protein_coding	0.200229	4.85078	7.16381	0.00743891	0.0227167	PYROXD1	chr12	21437615	21471252	+	gene_id "ENSG00000121350.15"; gene_type "protein_coding"; gene_name "PYROXD1"; level 1; havana_gene "OTTHUMG00000169129.2";
ENSG00000279673.1	AC092919.2	TEC	1.39641	-1.25372	7.16372	0.00743929	0.0227167	AC092919.2	chr3	171460612	171462256	+	gene_id "ENSG00000279673.1"; gene_type "TEC"; gene_name "AC092919.2"; level 2; havana_gene "OTTHUMG00000175845.1";
ENSG00000129355.6	CDKN2D	protein_coding	0.502644	2.37013	7.15936	0.00745736	0.0227675	CDKN2D	chr19	10566462	10569059	-	gene_id "ENSG00000129355.6"; gene_type "protein_coding"; gene_name "CDKN2D"; level 2; havana_gene "OTTHUMG00000180583.1";
ENSG00000113248.5	PCDHB15	protein_coding	1.72572	-1.51556	7.15855	0.00746076	0.0227734	PCDHB15	chr5	141245349	141249365	+	gene_id "ENSG00000113248.5"; gene_type "protein_coding"; gene_name "PCDHB15"; level 2; tag "overlapping_locus"; havana_gene "OTTHUMG00000129609.5";
ENSG00000151150.21	ANK3	protein_coding	0.313821	3.36612	7.15811	0.0074626	0.0227747	ANK3	chr10	60026298	60733490	-	gene_id "ENSG00000151150.21"; gene_type "protein_coding"; gene_name "ANK3"; level 1; havana_gene "OTTHUMG00000018288.15";
ENSG00000138623.9	SEMA7A	protein_coding	-0.494276	1.16831	7.1556	0.00747304	0.0228021	SEMA7A	chr15	74409289	74434467	-	gene_id "ENSG00000138623.9"; gene_type "protein_coding"; gene_name "SEMA7A"; level 2; tag "ncRNA_host"; havana_gene "OTTHUMG00000139000.4";
ENSG00000113194.12	FAF2	protein_coding	-0.171137	7.54315	7.15311	0.00748342	0.0228269	FAF2	chr5	176447628	176510074	+	gene_id "ENSG00000113194.12"; gene_type "protein_coding"; gene_name "FAF2"; level 2; havana_gene "OTTHUMG00000163228.2";
ENSG00000205593.11	DENND6B	protein_coding	-0.748473	0.299509	7.15296	0.00748404	0.0228269	DENND6B	chr22	50309030	50327060	-	gene_id "ENSG00000205593.11"; gene_type "protein_coding"; gene_name "DENND6B"; level 1; havana_gene "OTTHUMG00000150210.6";
ENSG00000136877.14	FPGS	protein_coding	-0.155459	6.62641	7.15248	0.00748603	0.0228286	FPGS	chr9	127794597	127814327	+	gene_id "ENSG00000136877.14"; gene_type "protein_coding"; gene_name "FPGS"; level 2; havana_gene "OTTHUMG00000020716.5";
ENSG00000205238.9	SPDYE2	protein_coding	-1.72837	-1.7587	7.15107	0.00749191	0.0228421	SPDYE2	chr7	102551232	102562308	+	gene_id "ENSG00000205238.9"; gene_type "protein_coding"; gene_name "SPDYE2"; level 2; havana_gene "OTTHUMG00000150385.3";
ENSG00000131165.14	CHMP1A	protein_coding	-0.125827	6.63318	7.1468	0.0075098	0.0228922	CHMP1A	chr16	89644431	89657845	-	gene_id "ENSG00000131165.14"; gene_type "protein_coding"; gene_name "CHMP1A"; level 1; havana_gene "OTTHUMG00000169521.1";
ENSG00000071859.14	FAM50A	protein_coding	0.171255	5.75513	7.14326	0.00752463	0.022933	FAM50A	chrX	154444126	154450654	+	gene_id "ENSG00000071859.14"; gene_type "protein_coding"; gene_name "FAM50A"; level 1; tag "ncRNA_host"; havana_gene "OTTHUMG00000033292.11";
ENSG00000186017.14	ZNF566	protein_coding	-0.443451	2.03232	7.13964	0.00753985	0.022975	ZNF566	chr19	36445119	36489902	-	gene_id "ENSG00000186017.14"; gene_type "protein_coding"; gene_name "ZNF566"; level 1; havana_gene "OTTHUMG00000048148.4";
ENSG00000078142.12	PIK3C3	protein_coding	0.180445	5.36134	7.13883	0.00754322	0.0229808	PIK3C3	chr18	41955206	42087830	+	gene_id "ENSG00000078142.12"; gene_type "protein_coding"; gene_name "PIK3C3"; level 2; tag "overlapping_locus"; havana_gene "OTTHUMG00000132593.6";
ENSG00000182010.10	RTKN2	protein_coding	-0.36511	2.051	7.13669	0.00755225	0.0230039	RTKN2	chr10	62183035	62268707	-	gene_id "ENSG00000182010.10"; gene_type "protein_coding"; gene_name "RTKN2"; level 2; havana_gene "OTTHUMG00000018299.5";
ENSG00000251985.1	RNU6-1161P	snRNA	-1.6019	-1.9475	7.13179	0.00757291	0.0230624	RNU6-1161P	chr22	45624531	45624632	-	gene_id "ENSG00000251985.1"; gene_type "snRNA"; gene_name "RNU6-1161P"; level 3;
ENSG00000165733.7	BMS1	protein_coding	-0.161639	7.68319	7.12713	0.00759261	0.023118	BMS1	chr10	42782801	42834937	+	gene_id "ENSG00000165733.7"; gene_type "protein_coding"; gene_name "BMS1"; level 2; havana_gene "OTTHUMG00000018020.2";
ENSG00000143878.9	RHOB	protein_coding	0.363416	5.09729	7.12259	0.00761186	0.0231721	RHOB	chr2	20447074	20449445	+	gene_id "ENSG00000143878.9"; gene_type "protein_coding"; gene_name "RHOB"; level 2; havana_gene "OTTHUMG00000090755.3";
ENSG00000175390.13	EIF3F	protein_coding	0.115952	7.22535	7.12219	0.00761355	0.0231728	EIF3F	chr11	7970251	8001862	+	gene_id "ENSG00000175390.13"; gene_type "protein_coding"; gene_name "EIF3F"; level 2; tag "overlapping_locus"; havana_gene "OTTHUMG00000165675.2";
ENSG00000112679.14	DUSP22	protein_coding	-0.227324	4.1807	7.12089	0.0076191	0.0231811	DUSP22	chr6	291630	351355	+	gene_id "ENSG00000112679.14"; gene_type "protein_coding"; gene_name "DUSP22"; level 2; havana_gene "OTTHUMG00000014113.4";
ENSG00000106733.20	NMRK1	protein_coding	0.275614	3.98786	7.12057	0.00762047	0.0231811	NMRK1	chr9	75060573	75088217	-	gene_id "ENSG00000106733.20"; gene_type "protein_coding"; gene_name "NMRK1"; level 2; havana_gene "OTTHUMG00000020034.3";
ENSG00000171467.15	ZNF318	protein_coding	-0.171255	5.55039	7.12052	0.00762065	0.0231811	ZNF318	chr6	43307134	43369478	-	gene_id "ENSG00000171467.15"; gene_type "protein_coding"; gene_name "ZNF318"; level 2; tag "overlapping_locus"; havana_gene "OTTHUMG00000014732.3";
ENSG00000172757.12	CFL1	protein_coding	-0.0955379	9.15842	7.11733	0.00763423	0.0232163	CFL1	chr11	65823022	65862026	-	gene_id "ENSG00000172757.12"; gene_type "protein_coding"; gene_name "CFL1"; level 1; havana_gene "OTTHUMG00000166602.5";
ENSG00000166454.9	ATMIN	protein_coding	-0.114005	5.88379	7.11711	0.00763516	0.0232163	ATMIN	chr16	81035847	81047358	+	gene_id "ENSG00000166454.9"; gene_type "protein_coding"; gene_name "ATMIN"; level 1; havana_gene "OTTHUMG00000176469.4";
ENSG00000115073.7	ACTR1B	protein_coding	0.221357	5.56193	7.11614	0.00763929	0.0232244	ACTR1B	chr2	97655963	97664107	-	gene_id "ENSG00000115073.7"; gene_type "protein_coding"; gene_name "ACTR1B"; level 2; havana_gene "OTTHUMG00000130549.4";
ENSG00000102743.14	SLC25A15	protein_coding	-0.199107	4.86535	7.11499	0.00764419	0.0232348	SLC25A15	chr13	40789412	40810111	+	gene_id "ENSG00000102743.14"; gene_type "protein_coding"; gene_name "SLC25A15"; level 2; havana_gene "OTTHUMG00000016776.6";
ENSG00000152455.15	SUV39H2	protein_coding	-0.188641	4.8804	7.11289	0.00765315	0.0232576	SUV39H2	chr10	14878820	14904315	+	gene_id "ENSG00000152455.15"; gene_type "protein_coding"; gene_name "SUV39H2"; level 1; havana_gene "OTTHUMG00000017718.4";
ENSG00000132383.11	RPA1	protein_coding	-0.109503	7.6256	7.11138	0.00765963	0.0232728	RPA1	chr17	1829702	1900082	+	gene_id "ENSG00000132383.11"; gene_type "protein_coding"; gene_name "RPA1"; level 1; havana_gene "OTTHUMG00000090579.3";
ENSG00000162852.13	CNST	protein_coding	-0.188123	4.66347	7.11075	0.00766231	0.0232765	CNST	chr1	246566444	246668584	+	gene_id "ENSG00000162852.13"; gene_type "protein_coding"; gene_name "CNST"; level 2; tag "overlapping_locus"; havana_gene "OTTHUMG00000040090.3";
ENSG00000135111.15	TBX3	protein_coding	-0.391653	2.17769	7.10849	0.00767195	0.0233013	TBX3	chr12	114670254	114684164	-	gene_id "ENSG00000135111.15"; gene_type "protein_coding"; gene_name "TBX3"; level 2; havana_gene "OTTHUMG00000169586.2";
ENSG00000178409.13	BEND3	protein_coding	-0.251762	4.61101	7.10638	0.007681	0.0233243	BEND3	chr6	107065182	107115269	-	gene_id "ENSG00000178409.13"; gene_type "protein_coding"; gene_name "BEND3"; level 2; havana_gene "OTTHUMG00000015308.1";
ENSG00000152465.17	NMT2	protein_coding	-0.175923	5.53061	7.106	0.00768264	0.0233248	NMT2	chr10	15102584	15168693	-	gene_id "ENSG00000152465.17"; gene_type "protein_coding"; gene_name "NMT2"; level 2; tag "overlapping_locus"; havana_gene "OTTHUMG00000017723.2";
ENSG00000185721.12	DRG1	protein_coding	-0.157725	6.3205	7.10506	0.00768667	0.0233326	DRG1	chr22	31399523	31530634	+	gene_id "ENSG00000185721.12"; gene_type "protein_coding"; gene_name "DRG1"; level 2; tag "overlapping_locus"; havana_gene "OTTHUMG00000030792.11";
ENSG00000179335.18	CLK3	protein_coding	0.151917	6.34445	7.10261	0.00769716	0.02336	CLK3	chr15	74598500	74645414	+	gene_id "ENSG00000179335.18"; gene_type "protein_coding"; gene_name "CLK3"; level 1; havana_gene "OTTHUMG00000141320.13";
ENSG00000135913.10	USP37	protein_coding	-0.27753	4.32641	7.10225	0.00769874	0.0233603	USP37	chr2	218450251	218568361	-	gene_id "ENSG00000135913.10"; gene_type "protein_coding"; gene_name "USP37"; level 1; tag "ncRNA_host"; havana_gene "OTTHUMG00000133113.4";
ENSG00000126778.8	SIX1	protein_coding	0.816105	-0.375899	7.10161	0.00770147	0.0233641	SIX1	chr14	60643415	60658259	-	gene_id "ENSG00000126778.8"; gene_type "protein_coding"; gene_name "SIX1"; level 1; havana_gene "OTTHUMG00000140334.5";
ENSG00000138668.18	HNRNPD	protein_coding	-0.15937	8.83377	7.0991	0.00771228	0.0233924	HNRNPD	chr4	82352498	82374503	-	gene_id "ENSG00000138668.18"; gene_type "protein_coding"; gene_name "HNRNPD"; level 1; havana_gene "OTTHUMG00000130290.4";
ENSG00000119844.15	AFTPH	protein_coding	0.17008	5.19072	7.0965	0.00772347	0.0234208	AFTPH	chr2	64524305	64593005	+	gene_id "ENSG00000119844.15"; gene_type "protein_coding"; gene_name "AFTPH"; level 2; tag "ncRNA_host"; havana_gene "OTTHUMG00000129539.6";
ENSG00000134243.11	SORT1	protein_coding	0.894114	0.192112	7.09623	0.00772461	0.0234208	SORT1	chr1	109309568	109397951	-	gene_id "ENSG00000134243.11"; gene_type "protein_coding"; gene_name "SORT1"; level 2; havana_gene "OTTHUMG00000011999.4";
ENSG00000127483.17	HP1BP3	protein_coding	0.116288	7.5113	7.09517	0.00772921	0.0234303	HP1BP3	chr1	20742661	20787323	-	gene_id "ENSG00000127483.17"; gene_type "protein_coding"; gene_name "HP1BP3"; level 2; havana_gene "OTTHUMG00000002622.7";
ENSG00000273002.1	AL355388.2	antisense_RNA	1.39085	-1.11631	7.09293	0.00773887	0.0234551	AL355388.2	chr1	155978799	155982986	+	gene_id "ENSG00000273002.1"; gene_type "antisense_RNA"; gene_name "AL355388.2"; level 2; havana_gene "OTTHUMG00000186425.1";
ENSG00000267034.1	AC010980.2	lincRNA	2.29934	-1.78655	7.08904	0.00775569	0.0235015	AC010980.2	chr2	222317242	222318653	-	gene_id "ENSG00000267034.1"; gene_type "lincRNA"; gene_name "AC010980.2"; level 2; havana_gene "OTTHUMG00000180633.1";
ENSG00000107560.10	RAB11FIP2	protein_coding	-0.169909	5.34193	7.08548	0.00777109	0.0235437	RAB11FIP2	chr10	118004916	118046603	-	gene_id "ENSG00000107560.10"; gene_type "protein_coding"; gene_name "RAB11FIP2"; level 2; havana_gene "OTTHUMG00000019128.1";
ENSG00000142002.16	DPP9	protein_coding	-0.142497	6.77161	7.08058	0.00779237	0.0236037	DPP9	chr19	4675224	4724673	-	gene_id "ENSG00000142002.16"; gene_type "protein_coding"; gene_name "DPP9"; level 1; havana_gene "OTTHUMG00000182040.7";
ENSG00000132017.10	DCAF15	protein_coding	-0.172721	5.31879	7.07892	0.00779962	0.0236211	DCAF15	chr19	13952492	13961449	+	gene_id "ENSG00000132017.10"; gene_type "protein_coding"; gene_name "DCAF15"; level 2; havana_gene "OTTHUMG00000181882.3";
ENSG00000235837.1	AC073333.1	antisense_RNA	-1.58353	-1.65393	7.07759	0.00780539	0.0236341	AC073333.1	chr7	16695871	16719898	-	gene_id "ENSG00000235837.1"; gene_type "antisense_RNA"; gene_name "AC073333.1"; level 1; havana_gene "OTTHUMG00000152479.1";
ENSG00000156011.16	PSD3	protein_coding	-0.290669	4.324	7.07559	0.00781413	0.023656	PSD3	chr8	18527301	19084730	-	gene_id "ENSG00000156011.16"; gene_type "protein_coding"; gene_name "PSD3"; level 2; tag "overlapping_locus"; havana_gene "OTTHUMG00000163711.2";
ENSG00000170448.11	NFXL1	protein_coding	-0.220926	4.126	7.07261	0.00782712	0.0236908	NFXL1	chr4	47847233	47914667	-	gene_id "ENSG00000170448.11"; gene_type "protein_coding"; gene_name "NFXL1"; level 2; havana_gene "OTTHUMG00000128621.4";
ENSG00000133687.15	TMTC1	protein_coding	-0.293295	4.15107	7.07009	0.00783811	0.0237195	TMTC1	chr12	29500840	29784759	-	gene_id "ENSG00000133687.15"; gene_type "protein_coding"; gene_name "TMTC1"; level 2; tag "overlapping_locus"; havana_gene "OTTHUMG00000169324.1";
ENSG00000185585.19	OLFML2A	protein_coding	-0.329297	5.00154	7.06899	0.00784294	0.0237296	OLFML2A	chr9	124777158	124814885	+	gene_id "ENSG00000185585.19"; gene_type "protein_coding"; gene_name "OLFML2A"; level 2; havana_gene "OTTHUMG00000020663.3";
ENSG00000124767.6	GLO1	protein_coding	-0.142307	7.84451	7.06829	0.007846	0.0237343	GLO1	chr6	38675925	38703141	-	gene_id "ENSG00000124767.6"; gene_type "protein_coding"; gene_name "GLO1"; level 2; havana_gene "OTTHUMG00000014636.2";
ENSG00000225313.5	AL513327.1	antisense_RNA	0.506492	1.63928	7.06609	0.00785566	0.0237582	AL513327.1	chr1	33307348	33349245	+	gene_id "ENSG00000225313.5"; gene_type "antisense_RNA"; gene_name "AL513327.1"; level 1; havana_gene "OTTHUMG00000004126.5";
ENSG00000137818.11	RPLP1	protein_coding	0.152106	10.5407	7.06581	0.00785688	0.0237582	RPLP1	chr15	69452784	69456194	+	gene_id "ENSG00000137818.11"; gene_type "protein_coding"; gene_name "RPLP1"; level 2; havana_gene "OTTHUMG00000172087.2";
ENSG00000125971.16	DYNLRB1	protein_coding	0.245305	6.56963	7.06047	0.00788034	0.0238246	DYNLRB1	chr20	34516409	34540958	+	gene_id "ENSG00000125971.16"; gene_type "protein_coding"; gene_name "DYNLRB1"; level 1; havana_gene "OTTHUMG00000032302.2";
ENSG00000100038.19	TOP3B	protein_coding	-1.12315	-0.951239	7.05921	0.00788586	0.0238367	TOP3B	chr22	21957025	21982816	-	gene_id "ENSG00000100038.19"; gene_type "protein_coding"; gene_name "TOP3B"; level 2; havana_gene "OTTHUMG00000167438.2";
ENSG00000116745.6	RPE65	protein_coding	0.244024	5.38166	7.05835	0.00788964	0.0238436	RPE65	chr1	68428822	68449959	-	gene_id "ENSG00000116745.6"; gene_type "protein_coding"; gene_name "RPE65"; level 2; havana_gene "OTTHUMG00000009208.1";
ENSG00000110880.10	CORO1C	protein_coding	-0.121168	8.12053	7.05356	0.0079108	0.023903	CORO1C	chr12	108645109	108731596	-	gene_id "ENSG00000110880.10"; gene_type "protein_coding"; gene_name "CORO1C"; level 2; havana_gene "OTTHUMG00000169381.3";
ENSG00000131737.5	KRT34	protein_coding	-2.28407	-2.52081	7.053	0.00791327	0.0239059	KRT34	chr17	41377650	41382403	-	gene_id "ENSG00000131737.5"; gene_type "protein_coding"; gene_name "KRT34"; level 2; havana_gene "OTTHUMG00000133436.3";
ENSG00000130811.11	EIF3G	protein_coding	0.117147	7.27405	7.04747	0.00793774	0.0239752	EIF3G	chr19	10115017	10119918	-	gene_id "ENSG00000130811.11"; gene_type "protein_coding"; gene_name "EIF3G"; level 1; havana_gene "OTTHUMG00000180396.2";
ENSG00000246985.7	SOCS2-AS1	processed_transcript	-0.61863	0.63013	7.04681	0.00794065	0.0239794	SOCS2-AS1	chr12	93542463	93571768	-	gene_id "ENSG00000246985.7"; gene_type "processed_transcript"; gene_name "SOCS2-AS1"; level 2; havana_gene "OTTHUMG00000170159.1";
ENSG00000185862.6	EVI2B	protein_coding	-0.503905	1.42986	7.0393	0.00797403	0.0240756	EVI2B	chr17	31303766	31314112	-	gene_id "ENSG00000185862.6"; gene_type "protein_coding"; gene_name "EVI2B"; level 2; tag "overlapping_locus"; havana_gene "OTTHUMG00000132869.2";
ENSG00000187091.13	PLCD1	protein_coding	0.891545	0.0523265	7.03785	0.00798046	0.0240904	PLCD1	chr3	38007496	38029762	-	gene_id "ENSG00000187091.13"; gene_type "protein_coding"; gene_name "PLCD1"; level 1; havana_gene "OTTHUMG00000130813.6";
ENSG00000105193.8	RPS16	protein_coding	0.141207	9.39804	7.03642	0.00798684	0.0241051	RPS16	chr19	39433207	39435948	-	gene_id "ENSG00000105193.8"; gene_type "protein_coding"; gene_name "RPS16"; level 2; havana_gene "OTTHUMG00000182972.2";
ENSG00000226415.1	TPI1P1	processed_pseudogene	0.463692	1.85673	7.02999	0.00801556	0.0241872	TPI1P1	chr1	76699789	76700538	+	gene_id "ENSG00000226415.1"; gene_type "processed_pseudogene"; gene_name "TPI1P1"; level 1; tag "pseudo_consens"; havana_gene "OTTHUMG00000009616.1";
ENSG00000265451.1	AC012447.1	antisense_RNA	-1.15395	-0.861052	7.0198	0.00806131	0.0243206	AC012447.1	chr2	121530422	121532705	+	gene_id "ENSG00000265451.1"; gene_type "antisense_RNA"; gene_name "AC012447.1"; level 2; tag "ncRNA_host"; havana_gene "OTTHUMG00000179705.1";
ENSG00000155465.18	SLC7A7	protein_coding	0.259316	4.26505	7.01932	0.00806346	0.0243225	SLC7A7	chr14	22773222	22829820	-	gene_id "ENSG00000155465.18"; gene_type "protein_coding"; gene_name "SLC7A7"; level 1; havana_gene "OTTHUMG00000028692.13";
ENSG00000135477.11	KRT87P	transcribed_unprocessed_pseudogene	-0.619464	0.185074	7.01869	0.00806632	0.0243265	KRT87P	chr12	52250466	52258867	-	gene_id "ENSG00000135477.11"; gene_type "transcribed_unprocessed_pseudogene"; gene_name "KRT87P"; level 2; havana_gene "OTTHUMG00000165548.1";
ENSG00000246067.7	RAB30-AS1	lincRNA	-0.439514	2.50682	7.01617	0.00807767	0.0243561	RAB30-AS1	chr11	83072066	83106719	+	gene_id "ENSG00000246067.7"; gene_type "lincRNA"; gene_name "RAB30-AS1"; level 2; tag "overlapping_locus"; havana_gene "OTTHUMG00000167010.2";
ENSG00000214013.9	GANC	protein_coding	0.194918	4.6895	7.01456	0.00808493	0.0243673	GANC	chr15	42273233	42356935	+	gene_id "ENSG00000214013.9"; gene_type "protein_coding"; gene_name "GANC"; level 1; tag "overlapping_locus"; havana_gene "OTTHUMG00000130487.8";
ENSG00000108091.10	CCDC6	protein_coding	0.148073	6.2904	7.01437	0.0080858	0.0243673	CCDC6	chr10	59788763	59906656	-	gene_id "ENSG00000108091.10"; gene_type "protein_coding"; gene_name "CCDC6"; level 2; havana_gene "OTTHUMG00000018284.2";
ENSG00000075234.16	TTC38	protein_coding	-0.255128	3.8804	7.01432	0.00808602	0.0243673	TTC38	chr22	46267961	46294008	+	gene_id "ENSG00000075234.16"; gene_type "protein_coding"; gene_name "TTC38"; level 1; havana_gene "OTTHUMG00000150494.2";
ENSG00000247828.7	TMEM161B-AS1	antisense_RNA	-0.30099	3.00506	7.00705	0.00811894	0.0244619	TMEM161B-AS1	chr5	88268895	88436685	+	gene_id "ENSG00000247828.7"; gene_type "antisense_RNA"; gene_name "TMEM161B-AS1"; level 2; tag "ncRNA_host"; tag "overlapping_locus"; havana_gene "OTTHUMG00000162704.4";
ENSG00000257315.2	ZBED6	protein_coding	-0.943305	-0.497803	7.00605	0.00812345	0.0244708	ZBED6	chr1	203795714	203854999	+	gene_id "ENSG00000257315.2"; gene_type "protein_coding"; gene_name "ZBED6"; level 2; tag "overlapping_locus"; havana_gene "OTTHUMG00000170422.3";
ENSG00000138821.12	SLC39A8	protein_coding	-0.207939	6.74368	7.00167	0.00814338	0.0245235	SLC39A8	chr4	102251041	102431258	-	gene_id "ENSG00000138821.12"; gene_type "protein_coding"; gene_name "SLC39A8"; level 2; tag "ncRNA_host"; tag "overlapping_locus"; havana_gene "OTTHUMG00000131120.2";
ENSG00000118363.11	SPCS2	protein_coding	-0.157918	6.48372	7.00153	0.00814403	0.0245235	SPCS2	chr11	74949247	74979031	+	gene_id "ENSG00000118363.11"; gene_type "protein_coding"; gene_name "SPCS2"; level 2; havana_gene "OTTHUMG00000165517.2";
ENSG00000250959.2	GLUD1P3	transcribed_unprocessed_pseudogene	-0.615079	0.770585	7.00022	0.00814998	0.0245362	GLUD1P3	chr10	73730562	73737311	+	gene_id "ENSG00000250959.2"; gene_type "transcribed_unprocessed_pseudogene"; gene_name "GLUD1P3"; level 1; tag "pseudo_consens"; tag "overlapping_locus"; havana_gene "OTTHUMG00000018477.2";
ENSG00000198890.7	PRMT6	protein_coding	-0.203675	3.80741	6.99992	0.00815134	0.0245362	PRMT6	chr1	107056679	107059294	+	gene_id "ENSG00000198890.7"; gene_type "protein_coding"; gene_name "PRMT6"; level 2; tag "retrogene"; havana_gene "OTTHUMG00000010964.1";
ENSG00000261798.1	AL033527.3	antisense_RNA	-1.38271	-1.06441	6.99838	0.00815837	0.0245513	AL033527.3	chr1	39788976	39790171	+	gene_id "ENSG00000261798.1"; gene_type "antisense_RNA"; gene_name "AL033527.3"; level 2; havana_gene "OTTHUMG00000175804.1";
ENSG00000198420.9	TCAF1	protein_coding	-0.136804	5.1138	6.99813	0.00815948	0.0245513	TCAF1	chr7	143851375	143902198	-	gene_id "ENSG00000198420.9"; gene_type "protein_coding"; gene_name "TCAF1"; level 2; havana_gene "OTTHUMG00000157773.3";
ENSG00000196365.11	LONP1	protein_coding	0.166164	7.5146	6.9977	0.00816145	0.0245526	LONP1	chr19	5691834	5720572	-	gene_id "ENSG00000196365.11"; gene_type "protein_coding"; gene_name "LONP1"; level 1; havana_gene "OTTHUMG00000180504.4";
ENSG00000124116.18	WFDC3	protein_coding	1.07786	-1.03172	6.99701	0.0081646	0.0245574	WFDC3	chr20	45747944	45791932	-	gene_id "ENSG00000124116.18"; gene_type "protein_coding"; gene_name "WFDC3"; level 1; havana_gene "OTTHUMG00000032614.4";
ENSG00000048649.13	RSF1	protein_coding	0.161593	6.02587	6.99273	0.00818414	0.0246112	RSF1	chr11	77659996	77821017	-	gene_id "ENSG00000048649.13"; gene_type "protein_coding"; gene_name "RSF1"; level 1; tag "overlapping_locus"; havana_gene "OTTHUMG00000150433.3";
ENSG00000162869.15	PPP1R21	protein_coding	0.233852	4.06985	6.99241	0.0081856	0.0246112	PPP1R21	chr2	48440598	48515391	+	gene_id "ENSG00000162869.15"; gene_type "protein_coding"; gene_name "PPP1R21"; level 2; havana_gene "OTTHUMG00000129167.11";
ENSG00000146197.8	SCUBE3	protein_coding	-1.43632	-1.24827	6.99114	0.00819141	0.024624	SCUBE3	chr6	35214419	35253079	+	gene_id "ENSG00000146197.8"; gene_type "protein_coding"; gene_name "SCUBE3"; level 2; havana_gene "OTTHUMG00000014562.1";
ENSG00000133874.1	RNF122	protein_coding	0.703867	0.492755	6.9903	0.00819527	0.0246309	RNF122	chr8	33547755	33567125	-	gene_id "ENSG00000133874.1"; gene_type "protein_coding"; gene_name "RNF122"; level 2; havana_gene "OTTHUMG00000163960.1";
ENSG00000126016.15	AMOT	protein_coding	-0.409595	1.73995	6.98772	0.00820709	0.0246617	AMOT	chrX	112774503	112840815	-	gene_id "ENSG00000126016.15"; gene_type "protein_coding"; gene_name "AMOT"; level 2; tag "ncRNA_host"; havana_gene "OTTHUMG00000022216.4";
ENSG00000170581.13	STAT2	protein_coding	0.181789	4.97037	6.98427	0.00822292	0.0247046	STAT2	chr12	56341597	56360155	-	gene_id "ENSG00000170581.13"; gene_type "protein_coding"; gene_name "STAT2"; level 1; tag "ncRNA_host"; havana_gene "OTTHUMG00000170760.3";
ENSG00000140326.12	CDAN1	protein_coding	-0.232562	3.89319	6.98328	0.00822745	0.0247115	CDAN1	chr15	42723559	42737126	-	gene_id "ENSG00000140326.12"; gene_type "protein_coding"; gene_name "CDAN1"; level 2; havana_gene "OTTHUMG00000175801.2";
ENSG00000110492.15	MDK	protein_coding	0.725764	0.450716	6.98309	0.00822833	0.0247115	MDK	chr11	46380756	46383837	+	gene_id "ENSG00000110492.15"; gene_type "protein_coding"; gene_name "MDK"; level 2; havana_gene "OTTHUMG00000150315.6";
ENSG00000167685.14	ZNF444	protein_coding	0.273847	4.06122	6.97848	0.00824955	0.0247706	ZNF444	chr19	56132599	56160893	+	gene_id "ENSG00000167685.14"; gene_type "protein_coding"; gene_name "ZNF444"; level 2; tag "overlapping_locus"; havana_gene "OTTHUMG00000181761.3";
ENSG00000102225.15	CDK16	protein_coding	0.14196	7.21494	6.9758	0.00826194	0.024803	CDK16	chrX	47217860	47229997	+	gene_id "ENSG00000102225.15"; gene_type "protein_coding"; gene_name "CDK16"; level 1; havana_gene "OTTHUMG00000021438.4";
ENSG00000089195.14	TRMT6	protein_coding	-0.125345	6.86015	6.97481	0.00826649	0.024812	TRMT6	chr20	5937235	5950558	-	gene_id "ENSG00000089195.14"; gene_type "protein_coding"; gene_name "TRMT6"; level 2; havana_gene "OTTHUMG00000031816.2";
ENSG00000241058.3	NSUN6	protein_coding	0.289952	3.21997	6.97349	0.00827261	0.0248257	NSUN6	chr10	18545561	18659285	-	gene_id "ENSG00000241058.3"; gene_type "protein_coding"; gene_name "NSUN6"; level 2; tag "overlapping_locus"; havana_gene "OTTHUMG00000017767.3";
ENSG00000164187.6	LMBRD2	protein_coding	-0.185341	5.35643	6.96766	0.00829961	0.0248992	LMBRD2	chr5	36098412	36151961	-	gene_id "ENSG00000164187.6"; gene_type "protein_coding"; gene_name "LMBRD2"; level 2; tag "ncRNA_host"; havana_gene "OTTHUMG00000162150.1";
ENSG00000026508.17	CD44	protein_coding	0.201304	10.9031	6.96752	0.00830027	0.0248992	CD44	chr11	35138870	35232402	+	gene_id "ENSG00000026508.17"; gene_type "protein_coding"; gene_name "CD44"; level 1; tag "overlapping_locus"; havana_gene "OTTHUMG00000044388.8";
ENSG00000111799.20	COL12A1	protein_coding	-0.261066	6.88473	6.9652	0.00831102	0.0249268	COL12A1	chr6	75084326	75206051	-	gene_id "ENSG00000111799.20"; gene_type "protein_coding"; gene_name "COL12A1"; level 1; havana_gene "OTTHUMG00000015051.7";
ENSG00000116497.17	S100PBP	protein_coding	-0.201898	4.38972	6.96432	0.00831509	0.0249307	S100PBP	chr1	32816767	32858879	+	gene_id "ENSG00000116497.17"; gene_type "protein_coding"; gene_name "S100PBP"; level 2; havana_gene "OTTHUMG00000003955.8";
ENSG00000243708.10	PLA2G4B	protein_coding	-1.48025	-1.53267	6.96424	0.00831548	0.0249307	PLA2G4B	chr15	41837775	41848147	+	gene_id "ENSG00000243708.10"; gene_type "protein_coding"; gene_name "PLA2G4B"; level 2; tag "overlapping_locus"; havana_gene "OTTHUMG00000156809.3";
ENSG00000233426.3	EIF3FP3	processed_pseudogene	0.502204	1.77158	6.96345	0.00831914	0.0249369	EIF3FP3	chr2	58251440	58252525	+	gene_id "ENSG00000233426.3"; gene_type "processed_pseudogene"; gene_name "EIF3FP3"; level 2; havana_gene "OTTHUMG00000152112.1";
ENSG00000086848.14	ALG9	protein_coding	0.309312	3.05528	6.96017	0.00833442	0.0249762	ALG9	chr11	111782195	111871581	-	gene_id "ENSG00000086848.14"; gene_type "protein_coding"; gene_name "ALG9"; level 1; tag "overlapping_locus"; havana_gene "OTTHUMG00000166819.6";
ENSG00000116729.13	WLS	protein_coding	-0.119148	6.71963	6.95996	0.00833538	0.0249762	WLS	chr1	68098473	68233120	-	gene_id "ENSG00000116729.13"; gene_type "protein_coding"; gene_name "WLS"; level 2; tag "ncRNA_host"; tag "overlapping_locus"; havana_gene "OTTHUMG00000009153.4";
ENSG00000249242.7	TMEM150C	protein_coding	-1.5927	-1.45333	6.95469	0.00835997	0.0250451	TMEM150C	chr4	82483170	82562357	-	gene_id "ENSG00000249242.7"; gene_type "protein_coding"; gene_name "TMEM150C"; level 1; tag "overlapping_locus"; havana_gene "OTTHUMG00000161083.5";
ENSG00000104885.17	DOT1L	protein_coding	-0.216374	5.98178	6.95294	0.00836814	0.0250649	DOT1L	chr19	2164149	2232578	+	gene_id "ENSG00000104885.17"; gene_type "protein_coding"; gene_name "DOT1L"; level 1; havana_gene "OTTHUMG00000150431.6";
ENSG00000140443.13	IGF1R	protein_coding	-0.151536	6.65707	6.95214	0.00837189	0.0250673	IGF1R	chr15	98648971	98964530	+	gene_id "ENSG00000140443.13"; gene_type "protein_coding"; gene_name "IGF1R"; level 1; tag "ncRNA_host"; tag "overlapping_locus"; havana_gene "OTTHUMG00000149851.7";
ENSG00000099330.8	OCEL1	protein_coding	0.455	1.96393	6.9521	0.00837211	0.0250673	OCEL1	chr19	17226204	17229219	+	gene_id "ENSG00000099330.8"; gene_type "protein_coding"; gene_name "OCEL1"; level 2; havana_gene "OTTHUMG00000182726.1";
ENSG00000142534.6	RPS11	protein_coding	0.204267	9.52407	6.94877	0.00838768	0.0251091	RPS11	chr19	49496365	49499689	+	gene_id "ENSG00000142534.6"; gene_type "protein_coding"; gene_name "RPS11"; level 2; tag "ncRNA_host"; havana_gene "OTTHUMG00000183156.3";
ENSG00000219607.3	PPP1R3G	protein_coding	1.18978	0.0212276	6.94701	0.00839594	0.0251291	PPP1R3G	chr6	5084581	5089487	+	gene_id "ENSG00000219607.3"; gene_type "protein_coding"; gene_name "PPP1R3G"; level 2; havana_gene "OTTHUMG00000014172.4";
ENSG00000176444.18	CLK2	protein_coding	-0.198632	5.24014	6.9461	0.00840022	0.0251372	CLK2	chr1	155262868	155278491	-	gene_id "ENSG00000176444.18"; gene_type "protein_coding"; gene_name "CLK2"; level 2; havana_gene "OTTHUMG00000035873.2";
ENSG00000134013.15	LOXL2	protein_coding	0.630798	6.13408	6.94511	0.00840485	0.0251463	LOXL2	chr8	23297189	23425328	-	gene_id "ENSG00000134013.15"; gene_type "protein_coding"; gene_name "LOXL2"; level 1; tag "overlapping_locus"; havana_gene "OTTHUMG00000163797.5";
ENSG00000172954.13	LCLAT1	protein_coding	-0.188542	5.10933	6.94474	0.00840659	0.0251467	LCLAT1	chr2	30447226	30644225	+	gene_id "ENSG00000172954.13"; gene_type "protein_coding"; gene_name "LCLAT1"; level 2; havana_gene "OTTHUMG00000099349.7";
ENSG00000114812.12	VIPR1	protein_coding	-1.07832	-1.21475	6.93383	0.00845802	0.0252958	VIPR1	chr3	42489299	42537573	+	gene_id "ENSG00000114812.12"; gene_type "protein_coding"; gene_name "VIPR1"; level 1; havana_gene "OTTHUMG00000131792.8";
ENSG00000270175.1	AC023509.4	antisense_RNA	1.27395	-0.708977	6.93316	0.00846121	0.0253005	AC023509.4	chr12	53500162	53500936	-	gene_id "ENSG00000270175.1"; gene_type "antisense_RNA"; gene_name "AC023509.4"; level 2; havana_gene "OTTHUMG00000183931.1";
ENSG00000249863.2	AC021106.1	processed_pseudogene	0.60702	0.790086	6.92964	0.0084779	0.0253457	AC021106.1	chr4	37868292	37869978	+	gene_id "ENSG00000249863.2"; gene_type "processed_pseudogene"; gene_name "AC021106.1"; level 1; tag "pseudo_consens"; havana_gene "OTTHUMG00000160411.2";
ENSG00000055208.18	TAB2	protein_coding	0.138352	6.10095	6.92744	0.0084883	0.025372	TAB2	chr6	149218641	149411613	+	gene_id "ENSG00000055208.18"; gene_type "protein_coding"; gene_name "TAB2"; level 1; tag "ncRNA_host"; tag "overlapping_locus"; havana_gene "OTTHUMG00000015783.7";
ENSG00000116883.8	AL591845.1	antisense_RNA	-0.462796	1.78745	6.92625	0.00849396	0.0253841	AL591845.1	chr1	36323734	36329221	+	gene_id "ENSG00000116883.8"; gene_type "antisense_RNA"; gene_name "AL591845.1"; level 2; tag "overlapping_locus"; havana_gene "OTTHUMG00000184623.1";
ENSG00000143157.11	POGK	protein_coding	-0.134835	6.43433	6.92331	0.00850795	0.0254211	POGK	chr1	166839447	166856344	+	gene_id "ENSG00000143157.11"; gene_type "protein_coding"; gene_name "POGK"; level 2; havana_gene "OTTHUMG00000034325.2";
ENSG00000102385.12	DRP2	protein_coding	-1.48707	-1.30181	6.92275	0.00851058	0.0254242	DRP2	chrX	101219769	101264497	+	gene_id "ENSG00000102385.12"; gene_type "protein_coding"; gene_name "DRP2"; level 2; havana_gene "OTTHUMG00000022020.3";
ENSG00000170846.16	AC093323.1	lincRNA	0.260281	4.61507	6.9137	0.00855378	0.0255484	AC093323.1	chr4	6673451	6676047	+	gene_id "ENSG00000170846.16"; gene_type "lincRNA"; gene_name "AC093323.1"; level 2; havana_gene "OTTHUMG00000125505.5";
ENSG00000130635.15	COL5A1	protein_coding	0.447057	0.992717	6.90598	0.00859078	0.0256541	COL5A1	chr9	134641774	134844843	+	gene_id "ENSG00000130635.15"; gene_type "protein_coding"; gene_name "COL5A1"; level 1; havana_gene "OTTHUMG00000020891.4";
ENSG00000182871.14	COL18A1	protein_coding	0.537987	2.71773	6.90564	0.00859242	0.0256541	COL18A1	chr21	45405137	45513720	+	gene_id "ENSG00000182871.14"; gene_type "protein_coding"; gene_name "COL18A1"; level 1; tag "ncRNA_host"; havana_gene "OTTHUMG00000090407.5";
ENSG00000179965.11	ZNF771	protein_coding	-0.387432	2.21728	6.90177	0.00861104	0.0257049	ZNF771	chr16	30407297	30431108	+	gene_id "ENSG00000179965.11"; gene_type "protein_coding"; gene_name "ZNF771"; level 1; havana_gene "OTTHUMG00000176985.3";
ENSG00000136155.16	SCEL	protein_coding	0.356187	2.4683	6.90116	0.00861397	0.0257088	SCEL	chr13	77535674	77645263	+	gene_id "ENSG00000136155.16"; gene_type "protein_coding"; gene_name "SCEL"; level 2; tag "ncRNA_host"; havana_gene "OTTHUMG00000017107.3";
ENSG00000272468.1	AL021807.1	lincRNA	1.30224	-0.924831	6.89696	0.00863424	0.0257644	AL021807.1	chr6	27122657	27123221	-	gene_id "ENSG00000272468.1"; gene_type "lincRNA"; gene_name "AL021807.1"; level 2; havana_gene "OTTHUMG00000185709.1";
ENSG00000261072.2	AC084783.1	processed_pseudogene	0.653767	0.451264	6.89162	0.00866009	0.0258367	AC084783.1	chr15	56192353	56193262	-	gene_id "ENSG00000261072.2"; gene_type "processed_pseudogene"; gene_name "AC084783.1"; level 1; tag "pseudo_consens"; tag "overlapping_locus"; havana_gene "OTTHUMG00000176399.2";
ENSG00000136950.13	ARPC5L	protein_coding	-0.172974	6.49197	6.88792	0.008678	0.0258822	ARPC5L	chr9	124862130	124877733	+	gene_id "ENSG00000136950.13"; gene_type "protein_coding"; gene_name "ARPC5L"; level 2; havana_gene "OTTHUMG00000020660.2";
ENSG00000266124.1	MIR5587	miRNA	-1.45983	-1.24401	6.8878	0.00867862	0.0258822	MIR5587	chr16	535316	535368	+	gene_id "ENSG00000266124.1"; gene_type "miRNA"; gene_name "MIR5587"; level 3;
ENSG00000107816.17	LZTS2	protein_coding	0.247644	5.20227	6.88613	0.00868671	0.0259015	LZTS2	chr10	100996618	101007836	+	gene_id "ENSG00000107816.17"; gene_type "protein_coding"; gene_name "LZTS2"; level 2; havana_gene "OTTHUMG00000018914.4";
ENSG00000038358.14	EDC4	protein_coding	-0.238363	5.55574	6.88403	0.00869693	0.0259271	EDC4	chr16	67873023	67884503	+	gene_id "ENSG00000038358.14"; gene_type "protein_coding"; gene_name "EDC4"; level 2; tag "overlapping_locus"; havana_gene "OTTHUMG00000137543.5";
ENSG00000091127.13	PUS7	protein_coding	-0.153584	6.02467	6.87775	0.00872753	0.0260134	PUS7	chr7	105439661	105522267	-	gene_id "ENSG00000091127.13"; gene_type "protein_coding"; gene_name "PUS7"; level 2; havana_gene "OTTHUMG00000157399.2";
ENSG00000146757.13	ZNF92	protein_coding	-0.253995	3.61077	6.87631	0.00873459	0.0260264	ZNF92	chr7	65373799	65401135	+	gene_id "ENSG00000146757.13"; gene_type "protein_coding"; gene_name "ZNF92"; level 1; havana_gene "OTTHUMG00000156557.2";
ENSG00000115661.13	STK16	protein_coding	0.205753	4.45614	6.87619	0.00873517	0.0260264	STK16	chr2	219245455	219250337	+	gene_id "ENSG00000115661.13"; gene_type "protein_coding"; gene_name "STK16"; level 1; havana_gene "OTTHUMG00000154520.2";
ENSG00000115540.14	MOB4	protein_coding	-0.197755	4.63239	6.87191	0.0087561	0.0260838	MOB4	chr2	197515571	197553699	+	gene_id "ENSG00000115540.14"; gene_type "protein_coding"; gene_name "MOB4"; level 2; tag "overlapping_locus"; havana_gene "OTTHUMG00000132748.4";
ENSG00000104164.10	BLOC1S6	protein_coding	0.102887	6.29233	6.87101	0.00876052	0.0260921	BLOC1S6	chr15	45587123	45615999	+	gene_id "ENSG00000104164.10"; gene_type "protein_coding"; gene_name "BLOC1S6"; level 1; tag "ncRNA_host"; tag "overlapping_locus"; havana_gene "OTTHUMG00000131477.4";
ENSG00000165178.9	NCF1C	unprocessed_pseudogene	1.37365	-0.644983	6.87038	0.00876362	0.0260964	NCF1C	chr7	75156639	75172044	-	gene_id "ENSG00000165178.9"; gene_type "unprocessed_pseudogene"; gene_name "NCF1C"; level 2; havana_gene "OTTHUMG00000149964.4";
ENSG00000197894.10	ADH5	protein_coding	-0.0844948	7.44418	6.86547	0.00878773	0.0261633	ADH5	chr4	99070978	99088801	-	gene_id "ENSG00000197894.10"; gene_type "protein_coding"; gene_name "ADH5"; level 2; havana_gene "OTTHUMG00000161230.10";
ENSG00000083812.11	ZNF324	protein_coding	-0.286437	3.1799	6.86088	0.0088103	0.0262238	ZNF324	chr19	58467045	58475436	+	gene_id "ENSG00000083812.11"; gene_type "protein_coding"; gene_name "ZNF324"; level 2; tag "overlapping_locus"; havana_gene "OTTHUMG00000183540.2";
ENSG00000247121.6	AC009126.1	antisense_RNA	0.826401	0.0404726	6.86067	0.00881136	0.0262238	AC009126.1	chr5	96814028	96935809	-	gene_id "ENSG00000247121.6"; gene_type "antisense_RNA"; gene_name "AC009126.1"; level 2; havana_gene "OTTHUMG00000162867.1";
ENSG00000166900.16	STX3	protein_coding	-0.15	6.09828	6.85933	0.00881794	0.0262367	STX3	chr11	59713456	59805882	+	gene_id "ENSG00000166900.16"; gene_type "protein_coding"; gene_name "STX3"; level 2; tag "overlapping_locus"; havana_gene "OTTHUMG00000167353.5";
ENSG00000179364.13	PACS2	protein_coding	-0.172154	5.50507	6.85912	0.00881902	0.0262367	PACS2	chr14	105300563	105398147	+	gene_id "ENSG00000179364.13"; gene_type "protein_coding"; gene_name "PACS2"; level 1; tag "overlapping_locus"; havana_gene "OTTHUMG00000170450.3";
ENSG00000106829.18	TLE4	protein_coding	-0.329594	2.96042	6.85239	0.0088523	0.0263231	TLE4	chr9	79571773	79726882	+	gene_id "ENSG00000106829.18"; gene_type "protein_coding"; gene_name "TLE4"; level 1; havana_gene "OTTHUMG00000020072.9";
ENSG00000102312.21	PORCN	protein_coding	-0.146904	6.02587	6.85212	0.00885364	0.0263231	PORCN	chrX	48508962	48520814	+	gene_id "ENSG00000102312.21"; gene_type "protein_coding"; gene_name "PORCN"; level 2; havana_gene "OTTHUMG00000024116.8";
ENSG00000135424.15	ITGA7	protein_coding	1.06024	-0.616681	6.85204	0.00885399	0.0263231	ITGA7	chr12	55684568	55716043	-	gene_id "ENSG00000135424.15"; gene_type "protein_coding"; gene_name "ITGA7"; level 2; havana_gene "OTTHUMG00000170699.15";
ENSG00000047634.14	SCML1	protein_coding	-0.23914	4.37692	6.8519	0.00885471	0.0263231	SCML1	chrX	17737449	17754988	+	gene_id "ENSG00000047634.14"; gene_type "protein_coding"; gene_name "SCML1"; level 2; havana_gene "OTTHUMG00000021206.7";
ENSG00000188938.15	FAM120AOS	protein_coding	0.146001	5.98024	6.84214	0.0089032	0.0264623	FAM120AOS	chr9	93446494	93453592	-	gene_id "ENSG00000188938.15"; gene_type "protein_coding"; gene_name "FAM120AOS"; level 2; havana_gene "OTTHUMG00000020251.5";
ENSG00000263465.4	SRSF8	protein_coding	0.154553	5.58609	6.84014	0.0089132	0.0264869	SRSF8	chr11	95067197	95071224	+	gene_id "ENSG00000263465.4"; gene_type "protein_coding"; gene_name "SRSF8"; level 2; tag "retrogene"; havana_gene "OTTHUMG00000188534.3";
ENSG00000163214.20	DHX57	protein_coding	-0.161049	5.16976	6.83981	0.00891482	0.0264869	DHX57	chr2	38797729	38875934	-	gene_id "ENSG00000163214.20"; gene_type "protein_coding"; gene_name "DHX57"; level 1; tag "overlapping_locus"; havana_gene "OTTHUMG00000102103.9";
ENSG00000162927.13	PUS10	protein_coding	0.430956	1.74019	6.8355	0.00893635	0.0265459	PUS10	chr2	60940222	61018259	-	gene_id "ENSG00000162927.13"; gene_type "protein_coding"; gene_name "PUS10"; level 2; havana_gene "OTTHUMG00000129423.8";
ENSG00000101182.14	PSMA7	protein_coding	-0.155934	9.09068	6.83157	0.00895606	0.0265994	PSMA7	chr20	62136735	62143440	-	gene_id "ENSG00000101182.14"; gene_type "protein_coding"; gene_name "PSMA7"; level 2; havana_gene "OTTHUMG00000032895.4";
ENSG00000138592.13	USP8	protein_coding	0.13635	6.73866	6.82881	0.00896989	0.0266355	USP8	chr15	50424380	50514419	+	gene_id "ENSG00000138592.13"; gene_type "protein_coding"; gene_name "USP8"; level 1; tag "ncRNA_host"; tag "overlapping_locus"; havana_gene "OTTHUMG00000131645.8";
ENSG00000277491.1	AC087392.5	lincRNA	-1.10767	-0.685712	6.82358	0.00899619	0.0267086	AC087392.5	chr17	795306	795794	+	gene_id "ENSG00000277491.1"; gene_type "lincRNA"; gene_name "AC087392.5"; level 2; havana_gene "OTTHUMG00000186615.1";
ENSG00000163701.18	IL17RE	protein_coding	-0.49435	1.56577	6.82122	0.00900812	0.026739	IL17RE	chr3	9902612	9916402	+	gene_id "ENSG00000163701.18"; gene_type "protein_coding"; gene_name "IL17RE"; level 2; havana_gene "OTTHUMG00000128649.4";
ENSG00000263335.1	AF001548.2	antisense_RNA	1.88501	-1.62289	6.81754	0.00902669	0.0267891	AF001548.2	chr16	15726674	15732993	+	gene_id "ENSG00000263335.1"; gene_type "antisense_RNA"; gene_name "AF001548.2"; level 2; havana_gene "OTTHUMG00000177385.1";
ENSG00000162746.14	FCRLB	protein_coding	0.68095	0.40426	6.80852	0.00907241	0.0269198	FCRLB	chr1	161721563	161728143	+	gene_id "ENSG00000162746.14"; gene_type "protein_coding"; gene_name "FCRLB"; level 2; havana_gene "OTTHUMG00000133629.1";
ENSG00000204386.10	NEU1	protein_coding	0.195032	4.81894	6.80333	0.00909882	0.026993	NEU1	chr6	31857659	31862906	-	gene_id "ENSG00000204386.10"; gene_type "protein_coding"; gene_name "NEU1"; level 2; havana_gene "OTTHUMG00000031284.3";
ENSG00000271828.1	AC008937.3	antisense_RNA	-1.17954	-0.850096	6.80216	0.00910474	0.0270056	AC008937.3	chr5	56927874	56929573	+	gene_id "ENSG00000271828.1"; gene_type "antisense_RNA"; gene_name "AC008937.3"; level 2; havana_gene "OTTHUMG00000185492.1";
ENSG00000130304.16	SLC27A1	protein_coding	0.467096	1.70599	6.79876	0.00912213	0.0270521	SLC27A1	chr19	17468769	17506168	+	gene_id "ENSG00000130304.16"; gene_type "protein_coding"; gene_name "SLC27A1"; level 1; havana_gene "OTTHUMG00000182878.1";
ENSG00000196943.12	NOP9	protein_coding	-0.300283	5.78261	6.79571	0.00913774	0.0270933	NOP9	chr14	24299862	24309124	+	gene_id "ENSG00000196943.12"; gene_type "protein_coding"; gene_name "NOP9"; level 2; tag "overlapping_locus"; havana_gene "OTTHUMG00000029342.3";
ENSG00000135047.14	CTSL	protein_coding	0.145334	7.22514	6.79507	0.009141	0.0270979	CTSL	chr9	87725519	87731393	+	gene_id "ENSG00000135047.14"; gene_type "protein_coding"; gene_name "CTSL"; level 2; havana_gene "OTTHUMG00000020149.1";
ENSG00000205041.1	AC118344.1	sense_intronic	-1.14236	-0.786313	6.7926	0.00915362	0.0271302	AC118344.1	chr19	40273489	40275479	-	gene_id "ENSG00000205041.1"; gene_type "sense_intronic"; gene_name "AC118344.1"; level 2; tag "overlapping_locus"; havana_gene "OTTHUMG00000178320.1";
ENSG00000133935.6	ERG28	protein_coding	-0.172053	6.16325	6.79172	0.00915815	0.0271386	ERG28	chr14	75649791	75661189	-	gene_id "ENSG00000133935.6"; gene_type "protein_coding"; gene_name "ERG28"; level 2; havana_gene "OTTHUMG00000171488.1";
ENSG00000170855.3	TRIAP1	protein_coding	-0.208718	5.22499	6.78835	0.00917548	0.0271848	TRIAP1	chr12	120443961	120446412	-	gene_id "ENSG00000170855.3"; gene_type "protein_coding"; gene_name "TRIAP1"; level 1; havana_gene "OTTHUMG00000047787.3";
ENSG00000271781.1	AC026740.1	antisense_RNA	-0.59096	0.725805	6.78635	0.00918574	0.0272101	AC026740.1	chr5	675826	676616	+	gene_id "ENSG00000271781.1"; gene_type "antisense_RNA"; gene_name "AC026740.1"; level 2; havana_gene "OTTHUMG00000185406.1";
ENSG00000187800.13	PEAR1	protein_coding	-0.480835	1.95149	6.78531	0.00919112	0.027213	PEAR1	chr1	156893698	156916434	+	gene_id "ENSG00000187800.13"; gene_type "protein_coding"; gene_name "PEAR1"; level 2; havana_gene "OTTHUMG00000041293.4";
ENSG00000261485.1	PAN3-AS1	antisense_RNA	0.835949	0.564942	6.78496	0.0091929	0.027213	PAN3-AS1	chr13	28136843	28138193	-	gene_id "ENSG00000261485.1"; gene_type "antisense_RNA"; gene_name "PAN3-AS1"; level 2; havana_gene "OTTHUMG00000175971.1";
ENSG00000177082.12	WDR73	protein_coding	-0.278852	3.10108	6.78489	0.00919327	0.027213	WDR73	chr15	84639281	84654343	-	gene_id "ENSG00000177082.12"; gene_type "protein_coding"; gene_name "WDR73"; level 2; tag "ncRNA_host"; havana_gene "OTTHUMG00000172375.2";
ENSG00000119185.12	ITGB1BP1	protein_coding	-0.153275	5.81189	6.78483	0.00919358	0.027213	ITGB1BP1	chr2	9403475	9423547	-	gene_id "ENSG00000119185.12"; gene_type "protein_coding"; gene_name "ITGB1BP1"; level 1; havana_gene "OTTHUMG00000090414.8";
ENSG00000277998.1	AC107075.1	unprocessed_pseudogene	1.03886	-0.657558	6.78449	0.0091953	0.027213	AC107075.1	chr2	164573741	164574054	+	gene_id "ENSG00000277998.1"; gene_type "unprocessed_pseudogene"; gene_name "AC107075.1"; level 1; tag "pseudo_consens"; havana_gene "OTTHUMG00000187699.1";
ENSG00000167702.11	KIFC2	protein_coding	-0.236264	4.82606	6.78345	0.00920069	0.0272239	KIFC2	chr8	144466043	144474202	+	gene_id "ENSG00000167702.11"; gene_type "protein_coding"; gene_name "KIFC2"; level 2; havana_gene "OTTHUMG00000165133.5";
ENSG00000182040.8	USH1G	protein_coding	1.0588	0.915771	6.78109	0.00921289	0.0272549	USH1G	chr17	74916084	74923256	-	gene_id "ENSG00000182040.8"; gene_type "protein_coding"; gene_name "USH1G"; level 2; havana_gene "OTTHUMG00000178864.4";
ENSG00000120910.14	PPP3CC	protein_coding	0.225835	4.04189	6.78065	0.00921516	0.0272565	PPP3CC	chr8	22440819	22541142	+	gene_id "ENSG00000120910.14"; gene_type "protein_coding"; gene_name "PPP3CC"; level 1; tag "overlapping_locus"; havana_gene "OTTHUMG00000163802.4";
ENSG00000205090.8	TMEM240	protein_coding	-0.814067	-0.388388	6.77739	0.00923197	0.0273011	TMEM240	chr1	1535174	1540453	-	gene_id "ENSG00000205090.8"; gene_type "protein_coding"; gene_name "TMEM240"; level 2; havana_gene "OTTHUMG00000042193.3";
ENSG00000185338.4	SOCS1	protein_coding	0.713482	0.312323	6.77664	0.00923584	0.0273075	SOCS1	chr16	11254405	11256179	-	gene_id "ENSG00000185338.4"; gene_type "protein_coding"; gene_name "SOCS1"; level 2; havana_gene "OTTHUMG00000129792.1";
ENSG00000149084.12	HSD17B12	protein_coding	-0.0929869	6.60216	6.77251	0.00925724	0.0273625	HSD17B12	chr11	43680558	43856617	+	gene_id "ENSG00000149084.12"; gene_type "protein_coding"; gene_name "HSD17B12"; level 1; tag "overlapping_locus"; havana_gene "OTTHUMG00000166403.4";
ENSG00000143486.15	EIF2D	protein_coding	0.161093	6.03242	6.77238	0.0092579	0.0273625	EIF2D	chr1	206571292	206612463	-	gene_id "ENSG00000143486.15"; gene_type "protein_coding"; gene_name "EIF2D"; level 1; havana_gene "OTTHUMG00000184619.2";
ENSG00000167302.10	TEPSIN	protein_coding	-0.270382	3.42674	6.77092	0.00926552	0.0273769	TEPSIN	chr17	81228277	81239091	-	gene_id "ENSG00000167302.10"; gene_type "protein_coding"; gene_name "TEPSIN"; level 2; havana_gene "OTTHUMG00000177866.4";
ENSG00000228463.10	AP006222.1	transcribed_processed_pseudogene	-0.780159	-0.224045	6.77078	0.00926623	0.0273769	AP006222.1	chr1	257864	359681	-	gene_id "ENSG00000228463.10"; gene_type "transcribed_processed_pseudogene"; gene_name "AP006222.1"; level 1; tag "pseudo_consens"; havana_gene "OTTHUMG00000002552.2";
ENSG00000158234.12	FAIM	protein_coding	-0.215	4.27074	6.76967	0.00927199	0.0273888	FAIM	chr3	138608606	138633376	+	gene_id "ENSG00000158234.12"; gene_type "protein_coding"; gene_name "FAIM"; level 2; havana_gene "OTTHUMG00000159885.2";
ENSG00000130348.11	QRSL1	protein_coding	0.162728	5.24036	6.76918	0.00927453	0.0273894	QRSL1	chr6	106629578	106668417	+	gene_id "ENSG00000130348.11"; gene_type "protein_coding"; gene_name "QRSL1"; level 2; tag "overlapping_locus"; havana_gene "OTTHUMG00000015301.1";
ENSG00000279409.1	AC020658.6	TEC	-1.63851	-2.01099	6.76885	0.00927624	0.0273894	AC020658.6	chr15	40258501	40260370	+	gene_id "ENSG00000279409.1"; gene_type "TEC"; gene_name "AC020658.6"; level 2; tag "overlapping_locus"; havana_gene "OTTHUMG00000176891.1";
ENSG00000101199.12	ARFGAP1	protein_coding	-0.171809	6.85425	6.76863	0.0092774	0.0273894	ARFGAP1	chr20	63272785	63289793	+	gene_id "ENSG00000101199.12"; gene_type "protein_coding"; gene_name "ARFGAP1"; level 1; tag "ncRNA_host"; havana_gene "OTTHUMG00000032965.7";
ENSG00000179674.3	ARL14	protein_coding	-0.613206	0.661534	6.76601	0.00929101	0.0274245	ARL14	chr3	160677159	160678452	+	gene_id "ENSG00000179674.3"; gene_type "protein_coding"; gene_name "ARL14"; level 2; tag "retrogene"; havana_gene "OTTHUMG00000159031.1";
ENSG00000172940.11	SLC22A13	protein_coding	-1.66046	-1.78612	6.76485	0.0092971	0.0274374	SLC22A13	chr3	38265812	38278315	+	gene_id "ENSG00000172940.11"; gene_type "protein_coding"; gene_name "SLC22A13"; level 2; havana_gene "OTTHUMG00000131086.4";
ENSG00000131069.19	ACSS2	protein_coding	0.182937	6.43111	6.76301	0.00930667	0.0274526	ACSS2	chr20	34872146	34927962	+	gene_id "ENSG00000131069.19"; gene_type "protein_coding"; gene_name "ACSS2"; level 2; havana_gene "OTTHUMG00000032317.8";
ENSG00000111666.10	CHPT1	protein_coding	-0.173328	5.3268	6.76286	0.00930746	0.0274526	CHPT1	chr12	101696947	101744140	+	gene_id "ENSG00000111666.10"; gene_type "protein_coding"; gene_name "CHPT1"; level 1; tag "ncRNA_host"; havana_gene "OTTHUMG00000170443.2";
ENSG00000101544.8	ADNP2	protein_coding	0.1414	5.98194	6.76286	0.00930747	0.0274526	ADNP2	chr18	80109031	80147523	+	gene_id "ENSG00000101544.8"; gene_type "protein_coding"; gene_name "ADNP2"; level 1; havana_gene "OTTHUMG00000172535.4";
ENSG00000142945.12	KIF2C	protein_coding	0.130735	6.55417	6.75998	0.00932247	0.0274882	KIF2C	chr1	44739818	44767767	+	gene_id "ENSG00000142945.12"; gene_type "protein_coding"; gene_name "KIF2C"; level 2; havana_gene "OTTHUMG00000008416.6";
ENSG00000133111.3	RFXAP	protein_coding	0.268826	3.66515	6.75988	0.009323	0.0274882	RFXAP	chr13	36819224	36829104	+	gene_id "ENSG00000133111.3"; gene_type "protein_coding"; gene_name "RFXAP"; level 2; havana_gene "OTTHUMG00000016738.1";
ENSG00000177548.12	RABEP2	protein_coding	-0.223648	3.78194	6.75123	0.0093683	0.0276166	RABEP2	chr16	28904421	28936526	-	gene_id "ENSG00000177548.12"; gene_type "protein_coding"; gene_name "RABEP2"; level 1; havana_gene "OTTHUMG00000176593.2";
ENSG00000184056.14	VPS33B	protein_coding	0.184221	4.92197	6.74827	0.00938387	0.0276574	VPS33B	chr15	90998416	91022603	-	gene_id "ENSG00000184056.14"; gene_type "protein_coding"; gene_name "VPS33B"; level 2; havana_gene "OTTHUMG00000149835.5";
ENSG00000269949.1	AC069307.1	lincRNA	-1.59144	-1.64136	6.74225	0.00941559	0.0277456	AC069307.1	chr4	56960927	56961373	-	gene_id "ENSG00000269949.1"; gene_type "lincRNA"; gene_name "AC069307.1"; level 2; havana_gene "OTTHUMG00000184001.1";
ENSG00000150433.9	TMEM218	protein_coding	-0.214366	4.45206	6.74192	0.00941733	0.0277456	TMEM218	chr11	125096545	125111763	-	gene_id "ENSG00000150433.9"; gene_type "protein_coding"; gene_name "TMEM218"; level 1; havana_gene "OTTHUMG00000165880.2";
ENSG00000267002.2	AC060780.1	lincRNA	-0.255637	3.66104	6.73773	0.00943945	0.0278022	AC060780.1	chr17	43148368	43171037	-	gene_id "ENSG00000267002.2"; gene_type "lincRNA"; gene_name "AC060780.1"; level 2; tag "overlapping_locus"; havana_gene "OTTHUMG00000180875.2";
ENSG00000179085.7	DPM3	protein_coding	-0.271472	4.08659	6.73762	0.00944005	0.0278022	DPM3	chr1	155139891	155140595	-	gene_id "ENSG00000179085.7"; gene_type "protein_coding"; gene_name "DPM3"; level 2; havana_gene "OTTHUMG00000035335.1";
ENSG00000106100.10	NOD1	protein_coding	0.261704	3.53919	6.73718	0.0094424	0.027804	NOD1	chr7	30424527	30478784	-	gene_id "ENSG00000106100.10"; gene_type "protein_coding"; gene_name "NOD1"; level 2; havana_gene "OTTHUMG00000023923.4";
ENSG00000136518.16	ACTL6A	protein_coding	-0.0940787	6.71203	6.72744	0.00949405	0.0279509	ACTL6A	chr3	179562880	179588408	+	gene_id "ENSG00000136518.16"; gene_type "protein_coding"; gene_name "ACTL6A"; level 2; havana_gene "OTTHUMG00000157782.8";
ENSG00000123358.19	NR4A1	protein_coding	-0.539397	0.838232	6.72448	0.00950982	0.0279903	NR4A1	chr12	52022832	52059507	+	gene_id "ENSG00000123358.19"; gene_type "protein_coding"; gene_name "NR4A1"; level 1; havana_gene "OTTHUMG00000150393.7";
ENSG00000187098.14	MITF	protein_coding	-0.285292	3.27526	6.72427	0.00951099	0.0279903	MITF	chr3	69739435	69968337	+	gene_id "ENSG00000187098.14"; gene_type "protein_coding"; gene_name "MITF"; level 2; havana_gene "OTTHUMG00000149921.13";
ENSG00000153233.12	PTPRR	protein_coding	-0.702589	-0.341198	6.72184	0.00952392	0.0280232	PTPRR	chr12	70638073	70920843	-	gene_id "ENSG00000153233.12"; gene_type "protein_coding"; gene_name "PTPRR"; level 1; havana_gene "OTTHUMG00000169502.2";
ENSG00000163710.7	PCOLCE2	protein_coding	1.03935	-0.43499	6.71963	0.00953575	0.0280528	PCOLCE2	chr3	142815922	142889203	-	gene_id "ENSG00000163710.7"; gene_type "protein_coding"; gene_name "PCOLCE2"; level 1; tag "overlapping_locus"; havana_gene "OTTHUMG00000159312.1";
ENSG00000235387.2	SPAAR	protein_coding	1.59197	-1.62922	6.71887	0.0095398	0.0280595	SPAAR	chr9	35909483	35937153	+	gene_id "ENSG00000235387.2"; gene_type "protein_coding"; gene_name "SPAAR"; level 2; havana_gene "OTTHUMG00000019887.2";
ENSG00000129673.9	AANAT	protein_coding	0.972114	-0.515721	6.71214	0.00957586	0.0281566	AANAT	chr17	76453351	76470117	+	gene_id "ENSG00000129673.9"; gene_type "protein_coding"; gene_name "AANAT"; level 2; havana_gene "OTTHUMG00000180179.2";
ENSG00000168944.15	CEP120	protein_coding	0.182826	4.80967	6.71205	0.00957637	0.0281566	CEP120	chr5	123344885	123423592	-	gene_id "ENSG00000168944.15"; gene_type "protein_coding"; gene_name "CEP120"; level 1; tag "overlapping_locus"; havana_gene "OTTHUMG00000128922.6";
ENSG00000158079.14	PTPDC1	protein_coding	-0.219488	4.69303	6.70884	0.00959361	0.028202	PTPDC1	chr9	94030794	94109856	+	gene_id "ENSG00000158079.14"; gene_type "protein_coding"; gene_name "PTPDC1"; level 1; tag "overlapping_locus"; havana_gene "OTTHUMG00000020258.2";
ENSG00000149657.19	LSM14B	protein_coding	0.138136	6.10195	6.70662	0.00960554	0.0282319	LSM14B	chr20	62122461	62135378	+	gene_id "ENSG00000149657.19"; gene_type "protein_coding"; gene_name "LSM14B"; level 2; havana_gene "OTTHUMG00000032901.7";
ENSG00000111711.9	GOLT1B	protein_coding	-0.142021	6.05844	6.70182	0.00963144	0.0283003	GOLT1B	chr12	21501781	21518408	+	gene_id "ENSG00000111711.9"; gene_type "protein_coding"; gene_name "GOLT1B"; level 1; havana_gene "OTTHUMG00000169133.2";
ENSG00000110013.12	SIAE	protein_coding	0.223016	4.47255	6.70165	0.00963238	0.0283003	SIAE	chr11	124633113	124695707	-	gene_id "ENSG00000110013.12"; gene_type "protein_coding"; gene_name "SIAE"; level 2; havana_gene "OTTHUMG00000165926.2";
ENSG00000257086.1	AP001453.3	lincRNA	-1.16904	-0.875793	6.69904	0.00964648	0.0283364	AP001453.3	chr11	64246939	64249494	-	gene_id "ENSG00000257086.1"; gene_type "lincRNA"; gene_name "AP001453.3"; level 2; tag "overlapping_locus"; havana_gene "OTTHUMG00000167847.2";
ENSG00000102606.17	ARHGEF7	protein_coding	-0.145942	5.62915	6.69647	0.00966039	0.028372	ARHGEF7	chr13	111114559	111305737	+	gene_id "ENSG00000102606.17"; gene_type "protein_coding"; gene_name "ARHGEF7"; level 2; tag "overlapping_locus"; havana_gene "OTTHUMG00000017357.10";
ENSG00000134419.15	RPS15A	protein_coding	0.223434	6.69162	6.69525	0.00966703	0.0283863	RPS15A	chr16	18781295	18790383	-	gene_id "ENSG00000134419.15"; gene_type "protein_coding"; gene_name "RPS15A"; level 1; tag "overlapping_locus"; havana_gene "OTTHUMG00000131365.6";
ENSG00000092140.14	G2E3	protein_coding	-0.167282	5.59407	6.69321	0.00967808	0.0284134	G2E3	chr14	30559123	30620063	+	gene_id "ENSG00000092140.14"; gene_type "protein_coding"; gene_name "G2E3"; level 2; havana_gene "OTTHUMG00000140204.4";
ENSG00000280187.1	AC022107.1	TEC	0.42391	1.91715	6.69182	0.00968565	0.0284304	AC022107.1	chr5	69186359	69189452	-	gene_id "ENSG00000280187.1"; gene_type "TEC"; gene_name "AC022107.1"; level 2; havana_gene "OTTHUMG00000163000.1";
ENSG00000197136.4	PCNX3	protein_coding	-0.199732	6.62614	6.69081	0.00969114	0.0284412	PCNX3	chr11	65615773	65637439	+	gene_id "ENSG00000197136.4"; gene_type "protein_coding"; gene_name "PCNX3"; level 1; tag "ncRNA_host"; havana_gene "OTTHUMG00000166539.2";
ENSG00000085832.16	EPS15	protein_coding	0.139842	6.24341	6.6877	0.00970805	0.0284856	EPS15	chr1	51354263	51519328	-	gene_id "ENSG00000085832.16"; gene_type "protein_coding"; gene_name "EPS15"; level 1; havana_gene "OTTHUMG00000008192.2";
ENSG00000198783.5	ZNF830	protein_coding	-0.199028	4.61683	6.68398	0.00972831	0.0285398	ZNF830	chr17	34961530	34963775	+	gene_id "ENSG00000198783.5"; gene_type "protein_coding"; gene_name "ZNF830"; level 2; havana_gene "OTTHUMG00000179771.1";
ENSG00000174456.13	C12orf76	protein_coding	0.403393	2.27316	6.68296	0.00973391	0.0285509	C12orf76	chr12	110027028	110073686	-	gene_id "ENSG00000174456.13"; gene_type "protein_coding"; gene_name "C12orf76"; level 1; tag "overlapping_locus"; havana_gene "OTTHUMG00000169315.6";
ENSG00000114503.10	NCBP2	protein_coding	-0.149824	6.75663	6.68176	0.00974042	0.0285626	NCBP2	chr3	196935402	196942597	-	gene_id "ENSG00000114503.10"; gene_type "protein_coding"; gene_name "NCBP2"; level 1; havana_gene "OTTHUMG00000155520.4";
ENSG00000197217.12	ENTPD4	protein_coding	-0.200549	5.06942	6.68148	0.00974199	0.0285626	ENTPD4	chr8	23385783	23457695	-	gene_id "ENSG00000197217.12"; gene_type "protein_coding"; gene_name "ENTPD4"; level 1; tag "overlapping_locus"; havana_gene "OTTHUMG00000097852.4";
ENSG00000245275.7	SAP30L-AS1	antisense_RNA	-1.02587	-0.555971	6.68123	0.00974331	0.0285626	SAP30L-AS1	chr5	154329437	154445850	-	gene_id "ENSG00000245275.7"; gene_type "antisense_RNA"; gene_name "SAP30L-AS1"; level 2; tag "overlapping_locus"; havana_gene "OTTHUMG00000163570.2";
ENSG00000248429.5	AC098679.1	antisense_RNA	-0.896048	-0.653778	6.67726	0.00976508	0.0286211	AC098679.1	chr4	158170752	158202877	+	gene_id "ENSG00000248429.5"; gene_type "antisense_RNA"; gene_name "AC098679.1"; level 2; tag "overlapping_locus"; havana_gene "OTTHUMG00000161654.6";
ENSG00000276744.1	AC105137.3	sense_intronic	1.66509	-1.39411	6.67645	0.00976952	0.0286288	AC105137.3	chr15	75452964	75453947	-	gene_id "ENSG00000276744.1"; gene_type "sense_intronic"; gene_name "AC105137.3"; level 2; tag "overlapping_locus"; havana_gene "OTTHUMG00000186962.1";
ENSG00000116237.15	ICMT	protein_coding	-0.118207	8.03532	6.67307	0.00978805	0.0286725	ICMT	chr1	6221193	6235972	-	gene_id "ENSG00000116237.15"; gene_type "protein_coding"; gene_name "ICMT"; level 2; havana_gene "OTTHUMG00000001254.2";
ENSG00000153130.17	SCOC	protein_coding	0.157364	5.83576	6.67307	0.00978806	0.0286725	SCOC	chr4	140257286	140385726	+	gene_id "ENSG00000153130.17"; gene_type "protein_coding"; gene_name "SCOC"; level 1; havana_gene "OTTHUMG00000133416.4";
ENSG00000081189.15	MEF2C	protein_coding	-1.54183	-1.8863	6.67182	0.00979489	0.0286872	MEF2C	chr5	88717117	88904257	-	gene_id "ENSG00000081189.15"; gene_type "protein_coding"; gene_name "MEF2C"; level 2; havana_gene "OTTHUMG00000162634.12";
ENSG00000074410.13	CA12	protein_coding	0.753534	6.51583	6.66796	0.00981615	0.0287442	CA12	chr15	63321378	63382161	-	gene_id "ENSG00000074410.13"; gene_type "protein_coding"; gene_name "CA12"; level 2; havana_gene "OTTHUMG00000132881.2";
ENSG00000119547.5	ONECUT2	protein_coding	-0.239625	4.05715	6.6676	0.00981813	0.0287447	ONECUT2	chr18	57435685	57491297	+	gene_id "ENSG00000119547.5"; gene_type "protein_coding"; gene_name "ONECUT2"; level 2; havana_gene "OTTHUMG00000159776.4";
ENSG00000165813.18	CCDC186	protein_coding	0.165102	5.0436	6.66284	0.00984442	0.0288163	CCDC186	chr10	114120862	114174220	-	gene_id "ENSG00000165813.18"; gene_type "protein_coding"; gene_name "CCDC186"; level 1; tag "ncRNA_host"; havana_gene "OTTHUMG00000019081.1";
ENSG00000179886.5	TIGD5	protein_coding	0.223904	5.15604	6.66139	0.00985239	0.0288331	TIGD5	chr8	143597835	143603224	+	gene_id "ENSG00000179886.5"; gene_type "protein_coding"; gene_name "TIGD5"; level 2; havana_gene "OTTHUMG00000162260.2";
ENSG00000082641.15	NFE2L1	protein_coding	0.149512	8.53809	6.66114	0.00985379	0.0288331	NFE2L1	chr17	48048329	48061487	+	gene_id "ENSG00000082641.15"; gene_type "protein_coding"; gene_name "NFE2L1"; level 1; havana_gene "OTTHUMG00000178706.4";
ENSG00000170365.9	SMAD1	protein_coding	0.261557	3.54549	6.66058	0.00985687	0.0288368	SMAD1	chr4	145481194	145558079	+	gene_id "ENSG00000170365.9"; gene_type "protein_coding"; gene_name "SMAD1"; level 1; havana_gene "OTTHUMG00000161592.13";
ENSG00000171163.15	ZNF692	protein_coding	-0.211523	4.32216	6.65951	0.00986283	0.0288489	ZNF692	chr1	248850006	248859144	-	gene_id "ENSG00000171163.15"; gene_type "protein_coding"; gene_name "ZNF692"; level 1; havana_gene "OTTHUMG00000040423.3";
ENSG00000180176.14	TH	protein_coding	-0.712037	0.528585	6.657	0.00987672	0.0288841	TH	chr11	2163929	2171877	-	gene_id "ENSG00000180176.14"; gene_type "protein_coding"; gene_name "TH"; level 2; havana_gene "OTTHUMG00000009559.6";
ENSG00000111206.12	FOXM1	protein_coding	0.185893	7.3332	6.65557	0.00988465	0.028902	FOXM1	chr12	2857681	2877155	-	gene_id "ENSG00000111206.12"; gene_type "protein_coding"; gene_name "FOXM1"; level 2; havana_gene "OTTHUMG00000168118.2";
ENSG00000070476.14	ZXDC	protein_coding	-0.157377	5.35694	6.6498	0.0099167	0.0289904	ZXDC	chr3	126437601	126475919	-	gene_id "ENSG00000070476.14"; gene_type "protein_coding"; gene_name "ZXDC"; level 2; havana_gene "OTTHUMG00000162754.4";
ENSG00000151304.5	SRFBP1	protein_coding	-0.208731	4.21671	6.64819	0.00992567	0.0290113	SRFBP1	chr5	121961961	122075570	+	gene_id "ENSG00000151304.5"; gene_type "protein_coding"; gene_name "SRFBP1"; level 2; havana_gene "OTTHUMG00000162970.1";
ENSG00000033100.16	CHPF2	protein_coding	-0.148107	5.77056	6.64728	0.00993072	0.0290206	CHPF2	chr7	151232489	151238827	+	gene_id "ENSG00000033100.16"; gene_type "protein_coding"; gene_name "CHPF2"; level 1; tag "ncRNA_host"; havana_gene "OTTHUMG00000157380.6";
ENSG00000138767.12	CNOT6L	protein_coding	0.219213	4.52004	6.64352	0.00995172	0.0290766	CNOT6L	chr4	77713387	77819615	-	gene_id "ENSG00000138767.12"; gene_type "protein_coding"; gene_name "CNOT6L"; level 2; havana_gene "OTTHUMG00000160832.6";
ENSG00000132965.9	ALOX5AP	protein_coding	0.926009	-0.692147	6.64272	0.00995617	0.0290843	ALOX5AP	chr13	30713478	30764426	+	gene_id "ENSG00000132965.9"; gene_type "protein_coding"; gene_name "ALOX5AP"; level 2; havana_gene "OTTHUMG00000016677.2";
ENSG00000006432.15	MAP3K9	protein_coding	-0.223491	6.60148	6.64228	0.00995861	0.0290861	MAP3K9	chr14	70722526	70809534	-	gene_id "ENSG00000006432.15"; gene_type "protein_coding"; gene_name "MAP3K9"; level 1; havana_gene "OTTHUMG00000171249.3";
ENSG00000167996.15	FTH1	protein_coding	0.314048	9.10914	6.63535	0.00999746	0.0291936	FTH1	chr11	61959718	61967660	-	gene_id "ENSG00000167996.15"; gene_type "protein_coding"; gene_name "FTH1"; level 1; havana_gene "OTTHUMG00000166217.5";
ENSG00000120756.12	PLS1	protein_coding	-0.177227	6.04065	6.63505	0.00999914	0.0291936	PLS1	chr3	142596387	142713664	+	gene_id "ENSG00000120756.12"; gene_type "protein_coding"; gene_name "PLS1"; level 2; tag "ncRNA_host"; havana_gene "OTTHUMG00000159292.4";
ENSG00000169429.10	CXCL8	protein_coding	0.486912	4.99357	6.63247	0.0100136	0.0292302	CXCL8	chr4	73740506	73743716	+	gene_id "ENSG00000169429.10"; gene_type "protein_coding"; gene_name "CXCL8"; level 2; havana_gene "OTTHUMG00000151316.1";
ENSG00000226479.3	TMEM185B	protein_coding	-0.15138	5.26884	6.63216	0.0100154	0.0292302	TMEM185B	chr2	120221278	120223408	-	gene_id "ENSG00000226479.3"; gene_type "protein_coding"; gene_name "TMEM185B"; level 2; tag "retrogene"; havana_gene "OTTHUMG00000154402.4";
ENSG00000277232.2	GTSE1-AS1	lincRNA	1.51244	-0.679828	6.6318	0.0100174	0.0292307	GTSE1-AS1	chr22	46295143	46296660	-	gene_id "ENSG00000277232.2"; gene_type "lincRNA"; gene_name "GTSE1-AS1"; level 2; havana_gene "OTTHUMG00000189497.1";
ENSG00000010704.18	HFE	protein_coding	0.251324	3.46317	6.63069	0.0100236	0.0292436	HFE	chr6	26087281	26098343	+	gene_id "ENSG00000010704.18"; gene_type "protein_coding"; gene_name "HFE"; level 1; havana_gene "OTTHUMG00000016348.3";
ENSG00000229021.2	AL450992.1	antisense_RNA	1.98937	-1.16523	6.62936	0.0100311	0.0292552	AL450992.1	chr1	151994531	152042774	+	gene_id "ENSG00000229021.2"; gene_type "antisense_RNA"; gene_name "AL450992.1"; level 2; tag "overlapping_locus"; havana_gene "OTTHUMG00000013054.1";
ENSG00000168495.12	POLR3D	protein_coding	-0.162079	5.53641	6.62933	0.0100313	0.0292552	POLR3D	chr8	22245104	22254600	+	gene_id "ENSG00000168495.12"; gene_type "protein_coding"; gene_name "POLR3D"; level 2; havana_gene "OTTHUMG00000163778.4";
ENSG00000102738.7	MRPS31	protein_coding	0.193468	5.17425	6.62683	0.0100454	0.0292909	MRPS31	chr13	40729135	40771173	-	gene_id "ENSG00000102738.7"; gene_type "protein_coding"; gene_name "MRPS31"; level 2; havana_gene "OTTHUMG00000016777.3";
ENSG00000156931.15	VPS8	protein_coding	0.179161	5.05769	6.62589	0.0100507	0.0293009	VPS8	chr3	184812143	185052614	+	gene_id "ENSG00000156931.15"; gene_type "protein_coding"; gene_name "VPS8"; level 1; havana_gene "OTTHUMG00000156707.10";
ENSG00000261126.7	RBFADN	lincRNA	-1.20236	-1.12454	6.61265	0.0101257	0.0295141	RBFADN	chr18	80046900	80095482	+	gene_id "ENSG00000261126.7"; gene_type "lincRNA"; gene_name "RBFADN"; level 2; tag "overlapping_locus"; havana_gene "OTTHUMG00000176254.3";
ENSG00000077713.18	SLC25A43	protein_coding	0.218478	5.20018	6.60729	0.0101562	0.0295977	SLC25A43	chrX	119399060	119454478	+	gene_id "ENSG00000077713.18"; gene_type "protein_coding"; gene_name "SLC25A43"; level 2; tag "ncRNA_host"; tag "overlapping_locus"; havana_gene "OTTHUMG00000022272.1";
ENSG00000165102.14	HGSNAT	protein_coding	-0.240679	4.80198	6.60555	0.0101661	0.0296211	HGSNAT	chr8	43140455	43202855	+	gene_id "ENSG00000165102.14"; gene_type "protein_coding"; gene_name "HGSNAT"; level 1; havana_gene "OTTHUMG00000164102.2";
ENSG00000146416.17	AIG1	protein_coding	0.161916	5.56984	6.60127	0.0101906	0.0296869	AIG1	chr6	143060496	143340304	+	gene_id "ENSG00000146416.17"; gene_type "protein_coding"; gene_name "AIG1"; level 2; tag "overlapping_locus"; havana_gene "OTTHUMG00000015721.7";
ENSG00000153982.10	GDPD1	protein_coding	0.546601	1.85191	6.60095	0.0101925	0.0296869	GDPD1	chr17	59220467	59275967	+	gene_id "ENSG00000153982.10"; gene_type "protein_coding"; gene_name "GDPD1"; level 2; tag "ncRNA_host"; havana_gene "OTTHUMG00000179376.1";
ENSG00000240857.1	RDH14	protein_coding	0.219524	4.36149	6.59858	0.010206	0.0297209	RDH14	chr2	18554723	18560680	-	gene_id "ENSG00000240857.1"; gene_type "protein_coding"; gene_name "RDH14"; level 2; tag "overlapping_locus"; havana_gene "OTTHUMG00000090705.2";
ENSG00000100246.12	DNAL4	protein_coding	0.32697	2.62581	6.5971	0.0102145	0.0297401	DNAL4	chr22	38778508	38794198	-	gene_id "ENSG00000100246.12"; gene_type "protein_coding"; gene_name "DNAL4"; level 2; tag "overlapping_locus"; havana_gene "OTTHUMG00000151025.2";
ENSG00000102221.13	JADE3	protein_coding	0.254545	4.30342	6.59432	0.0102304	0.0297811	JADE3	chrX	46912276	47061242	+	gene_id "ENSG00000102221.13"; gene_type "protein_coding"; gene_name "JADE3"; level 2; havana_gene "OTTHUMG00000021431.5";
ENSG00000167552.13	TUBA1A	protein_coding	0.678363	1.72744	6.59259	0.0102404	0.0298047	TUBA1A	chr12	49184796	49189324	-	gene_id "ENSG00000167552.13"; gene_type "protein_coding"; gene_name "TUBA1A"; level 1; havana_gene "OTTHUMG00000169511.3";
ENSG00000100364.18	KIAA0930	protein_coding	0.142393	6.84082	6.59011	0.0102547	0.0298408	KIAA0930	chr22	45190338	45240769	-	gene_id "ENSG00000100364.18"; gene_type "protein_coding"; gene_name "KIAA0930"; level 1; tag "ncRNA_host"; havana_gene "OTTHUMG00000151263.4";
ENSG00000196611.4	MMP1	protein_coding	-1.32916	0.674507	6.58733	0.0102707	0.0298818	MMP1	chr11	102789920	102798160	-	gene_id "ENSG00000196611.4"; gene_type "protein_coding"; gene_name "MMP1"; level 2; havana_gene "OTTHUMG00000048192.1";
ENSG00000138802.11	SEC24B	protein_coding	-0.15154	5.70736	6.58667	0.0102745	0.0298867	SEC24B	chr4	109433772	109540896	+	gene_id "ENSG00000138802.11"; gene_type "protein_coding"; gene_name "SEC24B"; level 1; tag "ncRNA_host"; havana_gene "OTTHUMG00000161372.3";
ENSG00000070950.9	RAD18	protein_coding	-0.167863	5.75875	6.58639	0.0102762	0.0298867	RAD18	chr3	8775402	8963773	-	gene_id "ENSG00000070950.9"; gene_type "protein_coding"; gene_name "RAD18"; level 2; havana_gene "OTTHUMG00000090545.5";
ENSG00000144791.9	LIMD1	protein_coding	-0.162735	5.30953	6.58561	0.0102806	0.0298942	LIMD1	chr3	45555394	45686338	+	gene_id "ENSG00000144791.9"; gene_type "protein_coding"; gene_name "LIMD1"; level 1; havana_gene "OTTHUMG00000133453.2";
ENSG00000171631.14	P2RY6	protein_coding	-1.56444	-2.03528	6.58178	0.0103028	0.0299497	P2RY6	chr11	73264505	73298617	+	gene_id "ENSG00000171631.14"; gene_type "protein_coding"; gene_name "P2RY6"; level 2; havana_gene "OTTHUMG00000167969.3";
ENSG00000259953.1	AL138756.1	sense_overlapping	0.819592	-0.0756387	6.58166	0.0103035	0.0299497	AL138756.1	chr9	112032555	112037730	-	gene_id "ENSG00000259953.1"; gene_type "sense_overlapping"; gene_name "AL138756.1"; level 2; havana_gene "OTTHUMG00000175583.1";
ENSG00000263426.2	RN7SL471P	misc_RNA	-2.1784	-2.48666	6.5791	0.0103183	0.0299872	RN7SL471P	chr6	28977475	28977773	+	gene_id "ENSG00000263426.2"; gene_type "misc_RNA"; gene_name "RN7SL471P"; level 3;
ENSG00000204792.2	LINC01291	lincRNA	0.444292	1.78337	6.57264	0.0103558	0.0300908	LINC01291	chr2	74918148	74938418	+	gene_id "ENSG00000204792.2"; gene_type "lincRNA"; gene_name "LINC01291"; level 1; havana_gene "OTTHUMG00000152932.1";
ENSG00000204524.6	ZNF805	protein_coding	-0.427083	1.69701	6.5722	0.0103584	0.0300927	ZNF805	chr19	57240685	57255135	+	gene_id "ENSG00000204524.6"; gene_type "protein_coding"; gene_name "ZNF805"; level 2; havana_gene "OTTHUMG00000183219.2";
ENSG00000124575.6	HIST1H1D	protein_coding	-1.6579	-2.37815	6.57023	0.0103698	0.0301205	HIST1H1D	chr6	26234268	26234933	-	gene_id "ENSG00000124575.6"; gene_type "protein_coding"; gene_name "HIST1H1D"; level 2; havana_gene "OTTHUMG00000014432.2";
ENSG00000122691.12	TWIST1	protein_coding	0.273049	4.27678	6.56964	0.0103733	0.030125	TWIST1	chr7	19020991	19117672	-	gene_id "ENSG00000122691.12"; gene_type "protein_coding"; gene_name "TWIST1"; level 2; havana_gene "OTTHUMG00000090821.3";
ENSG00000072954.6	TMEM38A	protein_coding	-0.737113	0.27963	6.56824	0.0103814	0.0301431	TMEM38A	chr19	16661127	16690029	+	gene_id "ENSG00000072954.6"; gene_type "protein_coding"; gene_name "TMEM38A"; level 2; havana_gene "OTTHUMG00000182639.1";
ENSG00000182220.14	ATP6AP2	protein_coding	0.120132	6.56204	6.56258	0.0104146	0.0302337	ATP6AP2	chrX	40579372	40606848	+	gene_id "ENSG00000182220.14"; gene_type "protein_coding"; gene_name "ATP6AP2"; level 2; havana_gene "OTTHUMG00000024103.7";
ENSG00000182473.21	EXOC7	protein_coding	-0.167927	5.4775	6.55308	0.0104703	0.0303898	EXOC7	chr17	76081017	76121576	-	gene_id "ENSG00000182473.21"; gene_type "protein_coding"; gene_name "EXOC7"; level 1; tag "ncRNA_host"; havana_gene "OTTHUMG00000150720.11";
ENSG00000168811.6	IL12A	protein_coding	-0.923517	-0.196514	6.54997	0.0104886	0.0304329	IL12A	chr3	159988750	159996019	+	gene_id "ENSG00000168811.6"; gene_type "protein_coding"; gene_name "IL12A"; level 2; havana_gene "OTTHUMG00000158942.2";
ENSG00000224758.1	LINC01167	lincRNA	-1.96971	-1.75884	6.5498	0.0104896	0.0304329	LINC01167	chr10	132961340	132962237	-	gene_id "ENSG00000224758.1"; gene_type "lincRNA"; gene_name "LINC01167"; level 1; tag "overlapping_locus"; havana_gene "OTTHUMG00000019300.1";
ENSG00000242687.2	AC004893.2	antisense_RNA	-0.636433	0.739716	6.54958	0.0104909	0.0304329	AC004893.2	chr7	99013165	99048240	+	gene_id "ENSG00000242687.2"; gene_type "antisense_RNA"; gene_name "AC004893.2"; level 2; tag "overlapping_locus"; havana_gene "OTTHUMG00000154440.2";
ENSG00000171603.16	CLSTN1	protein_coding	-0.133205	7.53636	6.54913	0.0104936	0.0304352	CLSTN1	chr1	9729026	9824526	-	gene_id "ENSG00000171603.16"; gene_type "protein_coding"; gene_name "CLSTN1"; level 2; havana_gene "OTTHUMG00000001451.1";
ENSG00000116473.14	RAP1A	protein_coding	0.146809	5.83865	6.53996	0.0105477	0.0305853	RAP1A	chr1	111542218	111716691	+	gene_id "ENSG00000116473.14"; gene_type "protein_coding"; gene_name "RAP1A"; level 2; havana_gene "OTTHUMG00000011959.2";
ENSG00000232533.1	AC093673.1	antisense_RNA	0.445906	2.12181	6.53964	0.0105497	0.0305853	AC093673.1	chr7	143379692	143380495	-	gene_id "ENSG00000232533.1"; gene_type "antisense_RNA"; gene_name "AC093673.1"; level 2; havana_gene "OTTHUMG00000152694.1";
ENSG00000105483.17	CARD8	protein_coding	-0.309632	2.69486	6.5394	0.0105511	0.0305853	CARD8	chr19	48180770	48255946	-	gene_id "ENSG00000105483.17"; gene_type "protein_coding"; gene_name "CARD8"; level 2; tag "overlapping_locus"; havana_gene "OTTHUMG00000165047.7";
ENSG00000152939.14	MARVELD2	protein_coding	-0.176809	4.99739	6.5363	0.0105695	0.0306315	MARVELD2	chr5	69415112	69444330	+	gene_id "ENSG00000152939.14"; gene_type "protein_coding"; gene_name "MARVELD2"; level 2; havana_gene "OTTHUMG00000162512.4";
ENSG00000099284.13	H2AFY2	protein_coding	0.253501	4.3722	6.53606	0.0105709	0.0306315	H2AFY2	chr10	70052796	70112280	+	gene_id "ENSG00000099284.13"; gene_type "protein_coding"; gene_name "H2AFY2"; level 1; havana_gene "OTTHUMG00000018396.3";
ENSG00000153015.15	CWC27	protein_coding	0.13401	6.2554	6.53472	0.0105789	0.030649	CWC27	chr5	64768930	65018763	+	gene_id "ENSG00000153015.15"; gene_type "protein_coding"; gene_name "CWC27"; level 1; havana_gene "OTTHUMG00000074069.7";
ENSG00000100528.11	CNIH1	protein_coding	-0.108109	7.27695	6.53261	0.0105915	0.0306798	CNIH1	chr14	54423560	54441431	-	gene_id "ENSG00000100528.11"; gene_type "protein_coding"; gene_name "CNIH1"; level 1; havana_gene "OTTHUMG00000152335.3";
ENSG00000100242.15	SUN2	protein_coding	0.174852	5.7538	6.53102	0.0106009	0.0307016	2018-05-02	chr22	38734725	38794143	-	gene_id "ENSG00000100242.15"; gene_type "protein_coding"; gene_name "SUN2"; level 1; tag "overlapping_locus"; havana_gene "OTTHUMG00000151031.10";
ENSG00000108813.10	DLX4	protein_coding	0.554539	0.990633	6.5289	0.0106135	0.0307325	DLX4	chr17	49968970	49974959	+	gene_id "ENSG00000108813.10"; gene_type "protein_coding"; gene_name "DLX4"; level 1; havana_gene "OTTHUMG00000161839.6";
ENSG00000141642.8	ELAC1	protein_coding	0.299656	2.89585	6.5283	0.0106171	0.0307373	ELAC1	chr18	50967991	50988121	+	gene_id "ENSG00000141642.8"; gene_type "protein_coding"; gene_name "ELAC1"; level 2; tag "overlapping_locus"; havana_gene "OTTHUMG00000132695.3";
ENSG00000108960.7	MMD	protein_coding	-0.247258	3.6569	6.52658	0.0106274	0.0307615	MMD	chr17	55392613	55421992	-	gene_id "ENSG00000108960.7"; gene_type "protein_coding"; gene_name "MMD"; level 1; havana_gene "OTTHUMG00000177845.1";
ENSG00000160194.17	NDUFV3	protein_coding	0.145225	5.82383	6.52592	0.0106313	0.0307671	NDUFV3	chr21	42879644	42913304	+	gene_id "ENSG00000160194.17"; gene_type "protein_coding"; gene_name "NDUFV3"; level 2; havana_gene "OTTHUMG00000086823.3";
ENSG00000245149.3	RNF139-AS1	lincRNA	-0.400081	2.15284	6.52318	0.0106478	0.0308091	RNF139-AS1	chr8	124462485	124474576	-	gene_id "ENSG00000245149.3"; gene_type "lincRNA"; gene_name "RNF139-AS1"; level 1; havana_gene "OTTHUMG00000165073.2";
ENSG00000151773.12	CCDC122	protein_coding	0.6555	0.369486	6.52012	0.0106661	0.0308564	CCDC122	chr13	43823909	43879727	-	gene_id "ENSG00000151773.12"; gene_type "protein_coding"; gene_name "CCDC122"; level 2; tag "overlapping_locus"; havana_gene "OTTHUMG00000017413.8";
ENSG00000108511.9	HOXB6	protein_coding	-0.4575	1.57664	6.5193	0.010671	0.0308651	HOXB6	chr17	48595751	48604992	-	gene_id "ENSG00000108511.9"; gene_type "protein_coding"; gene_name "HOXB6"; level 2; tag "overlapping_locus"; havana_gene "OTTHUMG00000159912.5";
ENSG00000185252.18	ZNF74	protein_coding	-0.23873	3.61093	6.51845	0.0106761	0.0308741	ZNF74	chr22	20394115	20408461	+	gene_id "ENSG00000185252.18"; gene_type "protein_coding"; gene_name "ZNF74"; level 1; havana_gene "OTTHUMG00000150687.4";
ENSG00000162645.12	GBP2	protein_coding	-1.54493	-1.84278	6.51808	0.0106783	0.0308748	GBP2	chr1	89106132	89150456	-	gene_id "ENSG00000162645.12"; gene_type "protein_coding"; gene_name "GBP2"; level 2; tag "overlapping_locus"; havana_gene "OTTHUMG00000010662.4";
ENSG00000196747.4	HIST1H2AI	protein_coding	-1.50401	-1.42598	6.51747	0.010682	0.0308765	HIST1H2AI	chr6	27808199	27808701	+	gene_id "ENSG00000196747.4"; gene_type "protein_coding"; gene_name "HIST1H2AI"; level 2; havana_gene "OTTHUMG00000014484.1";
ENSG00000179476.7	C14orf28	protein_coding	0.63164	0.856114	6.51734	0.0106828	0.0308765	C14orf28	chr14	44897295	44907257	+	gene_id "ENSG00000179476.7"; gene_type "protein_coding"; gene_name "C14orf28"; level 1; havana_gene "OTTHUMG00000170722.1";
ENSG00000204138.12	PHACTR4	protein_coding	0.157581	5.57581	6.51565	0.0106929	0.0309003	PHACTR4	chr1	28369582	28500369	+	gene_id "ENSG00000204138.12"; gene_type "protein_coding"; gene_name "PHACTR4"; level 2; tag "ncRNA_host"; tag "overlapping_locus"; havana_gene "OTTHUMG00000003541.7";
ENSG00000085872.14	CHERP	protein_coding	-0.225011	5.51015	6.50969	0.0107288	0.0309982	CHERP	chr19	16517889	16542530	-	gene_id "ENSG00000085872.14"; gene_type "protein_coding"; gene_name "CHERP"; level 1; tag "ncRNA_host"; tag "overlapping_locus"; havana_gene "OTTHUMG00000169304.2";
ENSG00000072062.13	PRKACA	protein_coding	0.185222	5.51483	6.50898	0.0107331	0.031005	PRKACA	chr19	14091688	14118084	-	gene_id "ENSG00000072062.13"; gene_type "protein_coding"; gene_name "PRKACA"; level 1; havana_gene "OTTHUMG00000182051.3";
ENSG00000062725.9	APPBP2	protein_coding	-0.170392	4.90879	6.50677	0.0107465	0.031038	APPBP2	chr17	60443149	60526219	-	gene_id "ENSG00000062725.9"; gene_type "protein_coding"; gene_name "APPBP2"; level 2; havana_gene "OTTHUMG00000180048.3";
ENSG00000160584.15	SIK3	protein_coding	-0.17505	5.5783	6.50626	0.0107495	0.0310412	SIK3	chr11	116843402	117098437	-	gene_id "ENSG00000160584.15"; gene_type "protein_coding"; gene_name "SIK3"; level 1; havana_gene "OTTHUMG00000066628.11";
ENSG00000144713.12	RPL32	protein_coding	0.13591	9.53678	6.4943	0.0108221	0.031245	RPL32	chr3	12834485	12841588	-	gene_id "ENSG00000144713.12"; gene_type "protein_coding"; gene_name "RPL32"; level 2; tag "ncRNA_host"; havana_gene "OTTHUMG00000129804.4";
ENSG00000079246.15	XRCC5	protein_coding	-0.0769546	8.96081	6.49175	0.0108376	0.03128	XRCC5	chr2	216107464	216206303	+	gene_id "ENSG00000079246.15"; gene_type "protein_coding"; gene_name "XRCC5"; level 2; havana_gene "OTTHUMG00000133059.5";
ENSG00000115539.13	PDCL3	protein_coding	-0.220845	4.45505	6.49166	0.0108382	0.03128	PDCL3	chr2	100562690	100576735	+	gene_id "ENSG00000115539.13"; gene_type "protein_coding"; gene_name "PDCL3"; level 1; havana_gene "OTTHUMG00000153141.4";
ENSG00000174080.10	CTSF	protein_coding	0.532935	1.72228	6.48526	0.0108773	0.0313871	CTSF	chr11	66563463	66568841	-	gene_id "ENSG00000174080.10"; gene_type "protein_coding"; gene_name "CTSF"; level 2; havana_gene "OTTHUMG00000167090.3";
ENSG00000089820.15	ARHGAP4	protein_coding	-1.22193	-0.959384	6.48473	0.0108805	0.0313907	ARHGAP4	chrX	153907367	153934999	-	gene_id "ENSG00000089820.15"; gene_type "protein_coding"; gene_name "ARHGAP4"; level 2; tag "overlapping_locus"; havana_gene "OTTHUMG00000024226.47";
ENSG00000115457.9	IGFBP2	protein_coding	-0.954566	-0.966999	6.48228	0.0108955	0.0314284	IGFBP2	chr2	216632828	216664436	+	gene_id "ENSG00000115457.9"; gene_type "protein_coding"; gene_name "IGFBP2"; level 1; havana_gene "OTTHUMG00000155341.2";
ENSG00000158169.12	FANCC	protein_coding	-0.159448	5.09651	6.48079	0.0109047	0.0314489	FANCC	chr9	95099054	95426796	-	gene_id "ENSG00000158169.12"; gene_type "protein_coding"; gene_name "FANCC"; level 2; tag "ncRNA_host"; havana_gene "OTTHUMG00000020279.5";
ENSG00000114098.17	ARMC8	protein_coding	-0.153246	6.00652	6.4776	0.0109242	0.0314996	ARMC8	chr3	138187248	138298389	+	gene_id "ENSG00000114098.17"; gene_type "protein_coding"; gene_name "ARMC8"; level 1; havana_gene "OTTHUMG00000159821.6";
ENSG00000170454.5	KRT75	protein_coding	0.751826	0.174295	6.47601	0.010934	0.0315222	KRT75	chr12	52424070	52434525	-	gene_id "ENSG00000170454.5"; gene_type "protein_coding"; gene_name "KRT75"; level 2; havana_gene "OTTHUMG00000169592.1";
ENSG00000167515.10	TRAPPC2L	protein_coding	-0.154206	5.60927	6.47223	0.0109573	0.0315836	TRAPPC2L	chr16	88856220	88862686	+	gene_id "ENSG00000167515.10"; gene_type "protein_coding"; gene_name "TRAPPC2L"; level 1; havana_gene "OTTHUMG00000137861.6";
ENSG00000160445.10	ZER1	protein_coding	0.192919	5.06236	6.46507	0.0110015	0.0317053	ZER1	chr9	128729786	128772414	-	gene_id "ENSG00000160445.10"; gene_type "protein_coding"; gene_name "ZER1"; level 2; tag "ncRNA_host"; havana_gene "OTTHUMG00000020759.2";
ENSG00000196705.8	ZNF431	protein_coding	-0.260829	3.28853	6.46163	0.0110228	0.0317609	ZNF431	chr19	21142024	21196053	+	gene_id "ENSG00000196705.8"; gene_type "protein_coding"; gene_name "ZNF431"; level 1; tag "overlapping_locus"; havana_gene "OTTHUMG00000182835.3";
ENSG00000064490.13	RFXANK	protein_coding	0.191168	4.78564	6.45865	0.0110414	0.0318084	RFXANK	chr19	19192229	19201869	+	gene_id "ENSG00000064490.13"; gene_type "protein_coding"; gene_name "RFXANK"; level 1; havana_gene "OTTHUMG00000169224.7";
ENSG00000091009.7	RBM27	protein_coding	0.185882	5.32817	6.45754	0.0110483	0.0318226	RBM27	chr5	146203600	146289132	+	gene_id "ENSG00000091009.7"; gene_type "protein_coding"; gene_name "RBM27"; level 2; tag "overlapping_locus"; havana_gene "OTTHUMG00000163436.4";
ENSG00000270933.1	AC010719.1	lincRNA	-1.11898	-0.738414	6.45441	0.0110677	0.0318727	AC010719.1	chr7	25948657	25949403	-	gene_id "ENSG00000270933.1"; gene_type "lincRNA"; gene_name "AC010719.1"; level 2; havana_gene "OTTHUMG00000185220.1";
ENSG00000221995.5	TIAF1	protein_coding	-0.623945	0.614025	6.45368	0.0110722	0.03188	TIAF1	chr17	29073521	29078857	-	gene_id "ENSG00000221995.5"; gene_type "protein_coding"; gene_name "TIAF1"; level 2; tag "overlapping_locus"; havana_gene "OTTHUMG00000163268.2";
ENSG00000169249.12	ZRSR2	protein_coding	-0.218509	4.30284	6.44944	0.0110987	0.0319504	ZRSR2	chrX	15790472	15823260	+	gene_id "ENSG00000169249.12"; gene_type "protein_coding"; gene_name "ZRSR2"; level 2; havana_gene "OTTHUMG00000021184.2";
ENSG00000077463.14	SIRT6	protein_coding	0.197193	4.67703	6.44633	0.0111181	0.0320005	SIRT6	chr19	4174109	4182604	-	gene_id "ENSG00000077463.14"; gene_type "protein_coding"; gene_name "SIRT6"; level 2; havana_gene "OTTHUMG00000181847.4";
ENSG00000255320.1	AP000759.1	antisense_RNA	-1.02815	-0.871836	6.44459	0.0111291	0.0320261	AP000759.1	chr11	66244840	66246239	-	gene_id "ENSG00000255320.1"; gene_type "antisense_RNA"; gene_name "AP000759.1"; level 2; havana_gene "OTTHUMG00000166866.1";
ENSG00000177409.11	SAMD9L	protein_coding	0.487639	1.14509	6.44185	0.0111462	0.0320697	SAMD9L	chr7	93130055	93148369	-	gene_id "ENSG00000177409.11"; gene_type "protein_coding"; gene_name "SAMD9L"; level 2; havana_gene "OTTHUMG00000155807.3";
ENSG00000172073.3	TEX37	protein_coding	1.80355	-1.59823	6.44135	0.0111494	0.032073	TEX37	chr2	88524651	88529584	+	gene_id "ENSG00000172073.3"; gene_type "protein_coding"; gene_name "TEX37"; level 2; havana_gene "OTTHUMG00000130332.1";
ENSG00000135521.8	LTV1	protein_coding	-0.200925	4.56456	6.44102	0.0111514	0.0320731	LTV1	chr6	143843344	143863812	+	gene_id "ENSG00000135521.8"; gene_type "protein_coding"; gene_name "LTV1"; level 2; tag "overlapping_locus"; havana_gene "OTTHUMG00000015733.1";
ENSG00000145817.16	YIPF5	protein_coding	0.140857	6.41134	6.43898	0.0111643	0.0321042	YIPF5	chr5	144158159	144170714	-	gene_id "ENSG00000145817.16"; gene_type "protein_coding"; gene_name "YIPF5"; level 2; havana_gene "OTTHUMG00000129679.5";
ENSG00000265799.1	AC090844.3	lincRNA	2.67	-1.52142	6.43746	0.0111738	0.0321257	AC090844.3	chr17	40012226	40014705	-	gene_id "ENSG00000265799.1"; gene_type "lincRNA"; gene_name "AC090844.3"; level 2; havana_gene "OTTHUMG00000179523.1";
ENSG00000196715.5	VKORC1L1	protein_coding	-0.126817	6.91572	6.4364	0.0111805	0.0321391	VKORC1L1	chr7	65873267	65959563	+	gene_id "ENSG00000196715.5"; gene_type "protein_coding"; gene_name "VKORC1L1"; level 2; havana_gene "OTTHUMG00000129449.3";
ENSG00000152284.4	TCF7L1	protein_coding	0.369044	2.75464	6.4358	0.0111843	0.0321442	TCF7L1	chr2	85133410	85310388	+	gene_id "ENSG00000152284.4"; gene_type "protein_coding"; gene_name "TCF7L1"; level 1; tag "ncRNA_host"; tag "overlapping_locus"; havana_gene "OTTHUMG00000130026.5";
ENSG00000095787.21	WAC	protein_coding	0.102717	7.33646	6.43527	0.0111876	0.0321466	WAC	chr10	28532493	28623112	+	gene_id "ENSG00000095787.21"; gene_type "protein_coding"; gene_name "WAC"; level 1; havana_gene "OTTHUMG00000017872.9";
ENSG00000138316.10	ADAMTS14	protein_coding	1.79636	-1.79314	6.43502	0.0111892	0.0321466	ADAMTS14	chr10	70672803	70762441	+	gene_id "ENSG00000138316.10"; gene_type "protein_coding"; gene_name "ADAMTS14"; level 2; havana_gene "OTTHUMG00000018414.1";
ENSG00000128563.13	PRKRIP1	protein_coding	-0.191966	4.8609	6.43409	0.011195	0.0321565	PRKRIP1	chr7	102363872	102426676	+	gene_id "ENSG00000128563.13"; gene_type "protein_coding"; gene_name "PRKRIP1"; level 1; tag "overlapping_locus"; havana_gene "OTTHUMG00000157717.1";
ENSG00000079974.17	RABL2B	protein_coding	-0.230103	3.67024	6.43383	0.0111967	0.0321565	RABL2B	chr22	50767501	50783663	-	gene_id "ENSG00000079974.17"; gene_type "protein_coding"; gene_name "RABL2B"; level 2; havana_gene "OTTHUMG00000150156.5";
ENSG00000123983.13	ACSL3	protein_coding	-0.0942544	7.83104	6.43323	0.0112005	0.0321615	ACSL3	chr2	222860934	222944639	+	gene_id "ENSG00000123983.13"; gene_type "protein_coding"; gene_name "ACSL3"; level 1; havana_gene "OTTHUMG00000133160.5";
ENSG00000203814.6	HIST2H2BF	protein_coding	-1.55567	-1.05139	6.43251	0.011205	0.0321687	HIST2H2BF	chr1	149782689	149812373	-	gene_id "ENSG00000203814.6"; gene_type "protein_coding"; gene_name "HIST2H2BF"; level 2; tag "overlapping_locus"; havana_gene "OTTHUMG00000183159.2";
ENSG00000181035.13	SLC25A42	protein_coding	0.634996	0.770391	6.4308	0.0112158	0.0321938	SLC25A42	chr19	19063999	19112888	+	gene_id "ENSG00000181035.13"; gene_type "protein_coding"; gene_name "SLC25A42"; level 2; havana_gene "OTTHUMG00000183280.1";
ENSG00000136717.14	BIN1	protein_coding	-0.330531	2.55994	6.42627	0.0112445	0.0322702	BIN1	chr2	127048027	127107355	-	gene_id "ENSG00000136717.14"; gene_type "protein_coding"; gene_name "BIN1"; level 2; havana_gene "OTTHUMG00000131465.2";
ENSG00000149600.11	COMMD7	protein_coding	-0.210197	4.57392	6.42591	0.0112467	0.0322709	COMMD7	chr20	32702691	32743997	-	gene_id "ENSG00000149600.11"; gene_type "protein_coding"; gene_name "COMMD7"; level 2; havana_gene "OTTHUMG00000032229.4";
ENSG00000139620.12	KANSL2	protein_coding	0.165336	5.25125	6.42515	0.0112515	0.0322788	KANSL2	chr12	48653401	48682238	-	gene_id "ENSG00000139620.12"; gene_type "protein_coding"; gene_name "KANSL2"; level 1; tag "ncRNA_host"; havana_gene "OTTHUMG00000170392.3";
ENSG00000066735.14	KIF26A	protein_coding	0.675826	2.16534	6.42447	0.0112558	0.032285	KIF26A	chr14	104138723	104180894	+	gene_id "ENSG00000066735.14"; gene_type "protein_coding"; gene_name "KIF26A"; level 2; havana_gene "OTTHUMG00000154986.3";
ENSG00000126870.15	WDR60	protein_coding	0.250763	4.63793	6.42417	0.0112577	0.032285	WDR60	chr7	158856578	158956747	+	gene_id "ENSG00000126870.15"; gene_type "protein_coding"; gene_name "WDR60"; level 2; havana_gene "OTTHUMG00000151443.4";
ENSG00000102575.10	ACP5	protein_coding	0.951972	0.976297	6.42222	0.0112701	0.0323146	ACP5	chr19	11574660	11579008	-	gene_id "ENSG00000102575.10"; gene_type "protein_coding"; gene_name "ACP5"; level 2; havana_gene "OTTHUMG00000182036.2";
ENSG00000118181.10	RPS25	protein_coding	0.159798	9.37469	6.4204	0.0112817	0.0323419	RPS25	chr11	119015712	119018691	-	gene_id "ENSG00000118181.10"; gene_type "protein_coding"; gene_name "RPS25"; level 2; havana_gene "OTTHUMG00000166350.1";
ENSG00000132274.15	TRIM22	protein_coding	0.380493	2.25763	6.41894	0.011291	0.0323627	TRIM22	chr11	5689689	5737089	+	gene_id "ENSG00000132274.15"; gene_type "protein_coding"; gene_name "TRIM22"; level 1; tag "overlapping_locus"; havana_gene "OTTHUMG00000066904.5";
ENSG00000124155.17	PIGT	protein_coding	0.122119	6.8796	6.41834	0.0112948	0.0323677	PIGT	chr20	45416067	45456934	+	gene_id "ENSG00000124155.17"; gene_type "protein_coding"; gene_name "PIGT"; level 2; tag "ncRNA_host"; havana_gene "OTTHUMG00000032574.23";
ENSG00000128928.8	IVD	protein_coding	-0.460977	1.37799	6.41788	0.0112977	0.0323702	IVD	chr15	40405795	40435947	+	gene_id "ENSG00000128928.8"; gene_type "protein_coding"; gene_name "IVD"; level 1; havana_gene "OTTHUMG00000129984.8";
ENSG00000105321.12	CCDC9	protein_coding	0.246237	4.47996	6.4133	0.0113269	0.0324479	CCDC9	chr19	47255980	47271953	+	gene_id "ENSG00000105321.12"; gene_type "protein_coding"; gene_name "CCDC9"; level 2; havana_gene "OTTHUMG00000183503.2";
ENSG00000141985.9	SH3GL1	protein_coding	0.131739	6.90944	6.41199	0.0113352	0.0324661	SH3GL1	chr19	4360370	4400547	-	gene_id "ENSG00000141985.9"; gene_type "protein_coding"; gene_name "SH3GL1"; level 1; havana_gene "OTTHUMG00000181918.3";
ENSG00000189143.9	CLDN4	protein_coding	-0.508696	0.829026	6.4104	0.0113454	0.0324892	CLDN4	chr7	73799542	73832693	+	gene_id "ENSG00000189143.9"; gene_type "protein_coding"; gene_name "CLDN4"; level 1; tag "retrogene"; havana_gene "OTTHUMG00000023425.4";
ENSG00000137312.14	FLOT1	protein_coding	0.202282	5.53845	6.40695	0.0113674	0.0325465	FLOT1	chr6	30727709	30742733	-	gene_id "ENSG00000137312.14"; gene_type "protein_coding"; gene_name "FLOT1"; level 2; tag "ncRNA_host"; havana_gene "OTTHUMG00000031151.9";
ENSG00000100129.17	EIF3L	protein_coding	0.119539	7.17293	6.40509	0.0113794	0.0325689	EIF3L	chr22	37848868	37889407	+	gene_id "ENSG00000100129.17"; gene_type "protein_coding"; gene_name "EIF3L"; level 1; tag "overlapping_locus"; havana_gene "OTTHUMG00000150671.6";
ENSG00000185238.12	PRMT3	protein_coding	-0.147222	6.27318	6.40483	0.011381	0.0325689	PRMT3	chr11	20387530	20509294	+	gene_id "ENSG00000185238.12"; gene_type "protein_coding"; gene_name "PRMT3"; level 2; havana_gene "OTTHUMG00000166022.3";
ENSG00000235217.6	TSPY26P	transcribed_processed_pseudogene	-1.14145	-1.14698	6.40477	0.0113814	0.0325689	TSPY26P	chr20	32186477	32190527	-	gene_id "ENSG00000235217.6"; gene_type "transcribed_processed_pseudogene"; gene_name "TSPY26P"; level 1; tag "pseudo_consens"; havana_gene "OTTHUMG00000032212.2";
ENSG00000164332.7	UBLCP1	protein_coding	0.122464	6.41754	6.40435	0.0113841	0.0325707	UBLCP1	chr5	159263081	159286040	+	gene_id "ENSG00000164332.7"; gene_type "protein_coding"; gene_name "UBLCP1"; level 2; havana_gene "OTTHUMG00000130305.3";
ENSG00000117394.20	SLC2A1	protein_coding	0.353797	7.50651	6.40394	0.0113868	0.0325724	SLC2A1	chr1	42925375	42959173	-	gene_id "ENSG00000117394.20"; gene_type "protein_coding"; gene_name "SLC2A1"; level 2; havana_gene "OTTHUMG00000007657.10";
ENSG00000186130.4	ZBTB6	protein_coding	-0.160456	5.2047	6.40348	0.0113897	0.0325748	ZBTB6	chr9	122908056	122913330	-	gene_id "ENSG00000186130.4"; gene_type "protein_coding"; gene_name "ZBTB6"; level 2; havana_gene "OTTHUMG00000020628.1";
ENSG00000118816.9	CCNI	protein_coding	0.205523	7.64709	6.40048	0.011409	0.0326241	CCNI	chr4	77047158	77076005	-	gene_id "ENSG00000118816.9"; gene_type "protein_coding"; gene_name "CCNI"; level 1; havana_gene "OTTHUMG00000130106.3";
ENSG00000042753.11	AP2S1	protein_coding	-0.202879	7.33391	6.39722	0.0114299	0.0326781	AP2S1	chr19	46838136	46850992	-	gene_id "ENSG00000042753.11"; gene_type "protein_coding"; gene_name "AP2S1"; level 1; havana_gene "OTTHUMG00000183437.2";
ENSG00000166971.16	AKTIP	protein_coding	0.258357	3.7001	6.39674	0.011433	0.0326811	AKTIP	chr16	53491040	53504411	-	gene_id "ENSG00000166971.16"; gene_type "protein_coding"; gene_name "AKTIP"; level 1; havana_gene "OTTHUMG00000133199.5";
ENSG00000138303.17	ASCC1	protein_coding	0.171563	5.49573	6.39371	0.0114525	0.032731	ASCC1	chr10	72096032	72217134	-	gene_id "ENSG00000138303.17"; gene_type "protein_coding"; gene_name "ASCC1"; level 1; havana_gene "OTTHUMG00000018434.4";
ENSG00000052126.14	PLEKHA5	protein_coding	-0.141646	6.14037	6.39314	0.0114562	0.0327356	PLEKHA5	chr12	19129752	19376400	+	gene_id "ENSG00000052126.14"; gene_type "protein_coding"; gene_name "PLEKHA5"; level 1; tag "ncRNA_host"; tag "overlapping_locus"; havana_gene "OTTHUMG00000167921.3";
ENSG00000141562.17	NARF	protein_coding	0.155186	5.89541	6.3919	0.0114642	0.0327525	NARF	chr17	82458180	82490537	+	gene_id "ENSG00000141562.17"; gene_type "protein_coding"; gene_name "NARF"; level 1; tag "overlapping_locus"; havana_gene "OTTHUMG00000178844.4";
ENSG00000130402.11	ACTN4	protein_coding	-0.137422	8.50574	6.38787	0.0114903	0.032821	ACTN4	chr19	38647649	38731583	+	gene_id "ENSG00000130402.11"; gene_type "protein_coding"; gene_name "ACTN4"; level 1; havana_gene "OTTHUMG00000137382.3";
ENSG00000169918.9	OTUD7A	protein_coding	0.759967	0.00899397	6.38489	0.0115096	0.0328703	OTUD7A	chr15	31475398	31870789	-	gene_id "ENSG00000169918.9"; gene_type "protein_coding"; gene_name "OTUD7A"; level 2; tag "overlapping_locus"; havana_gene "OTTHUMG00000129275.3";
ENSG00000279457.4	FO538757.1	unprocessed_pseudogene	-0.414903	1.83645	6.37099	0.0116001	0.0331228	FO538757.1	chr1	185217	195411	-	gene_id "ENSG00000279457.4"; gene_type "unprocessed_pseudogene"; gene_name "FO538757.1"; level 2; havana_gene "OTTHUMG00000191963.1";
ENSG00000235374.2	SSR4P1	transcribed_processed_pseudogene	0.48891	1.48749	6.37035	0.0116043	0.0331288	SSR4P1	chr21	45070952	45074165	-	gene_id "ENSG00000235374.2"; gene_type "transcribed_processed_pseudogene"; gene_name "SSR4P1"; level 1; tag "pseudo_consens"; havana_gene "OTTHUMG00000090297.4";
ENSG00000163406.10	SLC15A2	protein_coding	-0.463181	1.26684	6.36994	0.011607	0.0331305	SLC15A2	chr3	121894089	121944102	+	gene_id "ENSG00000163406.10"; gene_type "protein_coding"; gene_name "SLC15A2"; level 2; havana_gene "OTTHUMG00000159423.3";
ENSG00000235831.6	BHLHE40-AS1	antisense_RNA	1.34587	-1.79344	6.36944	0.0116102	0.0331337	BHLHE40-AS1	chr3	4896809	4979961	-	gene_id "ENSG00000235831.6"; gene_type "antisense_RNA"; gene_name "BHLHE40-AS1"; level 2; havana_gene "OTTHUMG00000155242.2";
ENSG00000186442.7	KRT3	protein_coding	3.91935	-1.62953	6.36802	0.0116195	0.0331543	KRT3	chr12	52789685	52796117	-	gene_id "ENSG00000186442.7"; gene_type "protein_coding"; gene_name "KRT3"; level 2; havana_gene "OTTHUMG00000169799.1";
ENSG00000101745.16	ANKRD12	protein_coding	0.256429	6.02812	6.36636	0.0116304	0.0331794	ANKRD12	chr18	9136228	9285985	+	gene_id "ENSG00000101745.16"; gene_type "protein_coding"; gene_name "ANKRD12"; level 1; tag "ncRNA_host"; tag "overlapping_locus"; havana_gene "OTTHUMG00000131595.6";
ENSG00000104998.3	IL27RA	protein_coding	0.255394	4.28558	6.36385	0.0116468	0.0332204	IL27RA	chr19	14031748	14053216	+	gene_id "ENSG00000104998.3"; gene_type "protein_coding"; gene_name "IL27RA"; level 2; havana_gene "OTTHUMG00000181990.2";
ENSG00000174231.16	PRPF8	protein_coding	-0.197608	9.00987	6.36232	0.0116569	0.033243	PRPF8	chr17	1650629	1684882	-	gene_id "ENSG00000174231.16"; gene_type "protein_coding"; gene_name "PRPF8"; level 1; havana_gene "OTTHUMG00000090553.6";
ENSG00000204241.7	AP000911.1	lincRNA	4.12812	-2.26787	6.35538	0.0117026	0.0333672	AP000911.1	chr11	134032272	134046849	+	gene_id "ENSG00000204241.7"; gene_type "lincRNA"; gene_name "AP000911.1"; level 2; havana_gene "OTTHUMG00000167125.1";
ENSG00000163521.15	GLB1L	protein_coding	-0.409322	1.79626	6.35192	0.0117255	0.0334265	GLB1L	chr2	219236606	219245478	-	gene_id "ENSG00000163521.15"; gene_type "protein_coding"; gene_name "GLB1L"; level 2; havana_gene "OTTHUMG00000133133.4";
ENSG00000144645.13	OSBPL10	protein_coding	-0.161953	6.06612	6.34973	0.0117399	0.0334604	OSBPL10	chr3	31657890	32077580	-	gene_id "ENSG00000144645.13"; gene_type "protein_coding"; gene_name "OSBPL10"; level 2; tag "overlapping_locus"; havana_gene "OTTHUMG00000130672.10";
ENSG00000104067.16	TJP1	protein_coding	0.120755	7.91186	6.34948	0.0117416	0.0334604	TJP1	chr15	29699367	29968865	-	gene_id "ENSG00000104067.16"; gene_type "protein_coding"; gene_name "TJP1"; level 1; tag "overlapping_locus"; havana_gene "OTTHUMG00000137397.7";
ENSG00000267575.6	AC006504.5	lincRNA	-0.421171	1.81328	6.34816	0.0117503	0.0334793	AC006504.5	chr19	27793463	27918863	+	gene_id "ENSG00000267575.6"; gene_type "lincRNA"; gene_name "AC006504.5"; level 2; tag "overlapping_locus"; havana_gene "OTTHUMG00000185849.2";
ENSG00000124151.18	NCOA3	protein_coding	0.184651	6.83089	6.34747	0.0117549	0.0334863	NCOA3	chr20	47501902	47656877	+	gene_id "ENSG00000124151.18"; gene_type "protein_coding"; gene_name "NCOA3"; level 2; havana_gene "OTTHUMG00000033061.3";
ENSG00000119686.9	FLVCR2	protein_coding	0.61795	0.3221	6.34679	0.0117594	0.033493	FLVCR2	chr14	75578617	75663214	+	gene_id "ENSG00000119686.9"; gene_type "protein_coding"; gene_name "FLVCR2"; level 1; tag "ncRNA_host"; tag "overlapping_locus"; havana_gene "OTTHUMG00000171487.4";
ENSG00000113811.10	SELENOK	protein_coding	-0.201259	4.66809	6.34574	0.0117663	0.0335069	SELENOK	chr3	53884410	53891988	-	gene_id "ENSG00000113811.10"; gene_type "protein_coding"; gene_name "SELENOK"; level 2; havana_gene "OTTHUMG00000158656.1";
ENSG00000033170.16	FUT8	protein_coding	0.264683	4.53686	6.34356	0.0117808	0.033542	FUT8	chr14	65410592	65744121	+	gene_id "ENSG00000033170.16"; gene_type "protein_coding"; gene_name "FUT8"; level 1; tag "ncRNA_host"; havana_gene "OTTHUMG00000142818.4";
ENSG00000085365.17	SCAMP1	protein_coding	0.120298	6.7427	6.34064	0.0118002	0.0335913	SCAMP1	chr5	78360583	78479071	+	gene_id "ENSG00000085365.17"; gene_type "protein_coding"; gene_name "SCAMP1"; level 1; havana_gene "OTTHUMG00000162479.6";
ENSG00000139547.7	RDH16	protein_coding	0.678908	0.121993	6.33963	0.0118069	0.0336043	RDH16	chr12	56951431	56959374	-	gene_id "ENSG00000139547.7"; gene_type "protein_coding"; gene_name "RDH16"; level 2; havana_gene "OTTHUMG00000170895.2";
ENSG00000042286.14	AIFM2	protein_coding	-0.183956	4.99843	6.33726	0.0118227	0.0336432	AIFM2	chr10	70098223	70132934	-	gene_id "ENSG00000042286.14"; gene_type "protein_coding"; gene_name "AIFM2"; level 2; havana_gene "OTTHUMG00000018398.2";
ENSG00000127914.16	AKAP9	protein_coding	0.190598	6.32815	6.33474	0.0118395	0.0336806	AKAP9	chr7	91940867	92110673	+	gene_id "ENSG00000127914.16"; gene_type "protein_coding"; gene_name "AKAP9"; level 1; havana_gene "OTTHUMG00000131127.4";
ENSG00000197756.9	RPL37A	protein_coding	0.150864	9.47072	6.33466	0.0118401	0.0336806	RPL37A	chr2	216498189	216579180	+	gene_id "ENSG00000197756.9"; gene_type "protein_coding"; gene_name "RPL37A"; level 2; havana_gene "OTTHUMG00000133052.5";
ENSG00000197943.9	PLCG2	protein_coding	-0.30881	2.50203	6.33328	0.0118493	0.0337007	PLCG2	chr16	81739097	81962693	+	gene_id "ENSG00000197943.9"; gene_type "protein_coding"; gene_name "PLCG2"; level 1; tag "ncRNA_host"; tag "overlapping_locus"; havana_gene "OTTHUMG00000176532.3";
ENSG00000213212.3	NCLP1	processed_pseudogene	-0.989154	-0.657136	6.32916	0.0118769	0.033773	NCLP1	chr9	136812788	136815536	-	gene_id "ENSG00000213212.3"; gene_type "processed_pseudogene"; gene_name "NCLP1"; level 1; tag "pseudo_consens"; havana_gene "OTTHUMG00000020939.2";
ENSG00000155506.16	LARP1	protein_coding	-0.117492	8.95303	6.32856	0.0118809	0.0337785	LARP1	chr5	154712902	154817607	+	gene_id "ENSG00000155506.16"; gene_type "protein_coding"; gene_name "LARP1"; level 1; tag "overlapping_locus"; havana_gene "OTTHUMG00000130191.3";
ENSG00000204463.12	BAG6	protein_coding	0.125814	7.34369	6.32682	0.0118926	0.0338055	BAG6	chr6	31639028	31652705	-	gene_id "ENSG00000204463.12"; gene_type "protein_coding"; gene_name "BAG6"; level 2; havana_gene "OTTHUMG00000031171.11";
ENSG00000147679.11	UTP23	protein_coding	-0.174944	5.75745	6.32387	0.0119124	0.0338557	UTP23	chr8	116766503	116849463	+	gene_id "ENSG00000147679.11"; gene_type "protein_coding"; gene_name "UTP23"; level 2; havana_gene "OTTHUMG00000164958.3";
ENSG00000166016.5	ABTB2	protein_coding	0.210809	5.46441	6.32193	0.0119254	0.0338867	ABTB2	chr11	34150988	34358008	-	gene_id "ENSG00000166016.5"; gene_type "protein_coding"; gene_name "ABTB2"; level 2; tag "overlapping_locus"; havana_gene "OTTHUMG00000044382.4";
ENSG00000254635.5	WAC-AS1	antisense_RNA	0.196225	4.40738	6.32107	0.0119312	0.0338944	WAC-AS1	chr10	28522652	28532743	-	gene_id "ENSG00000254635.5"; gene_type "antisense_RNA"; gene_name "WAC-AS1"; level 1; havana_gene "OTTHUMG00000166235.1";
ENSG00000136628.17	EPRS	protein_coding	0.180263	8.17212	6.32089	0.0119324	0.0338944	EPRS	chr1	219968601	220046658	-	gene_id "ENSG00000136628.17"; gene_type "protein_coding"; gene_name "EPRS"; level 2; havana_gene "OTTHUMG00000037433.7";
ENSG00000158941.16	CCAR2	protein_coding	-0.135986	6.78783	6.32033	0.0119362	0.0338991	CCAR2	chr8	22604632	22621514	+	gene_id "ENSG00000158941.16"; gene_type "protein_coding"; gene_name "CCAR2"; level 2; havana_gene "OTTHUMG00000162249.3";
ENSG00000115020.16	PIKFYVE	protein_coding	0.188177	5.37935	6.31988	0.0119392	0.0339015	PIKFYVE	chr2	208266267	208358751	+	gene_id "ENSG00000115020.16"; gene_type "protein_coding"; gene_name "PIKFYVE"; level 1; havana_gene "OTTHUMG00000132945.6";
ENSG00000154133.14	ROBO4	protein_coding	0.399324	2.69574	6.31956	0.0119413	0.0339015	ROBO4	chr11	124883691	124898500	-	gene_id "ENSG00000154133.14"; gene_type "protein_coding"; gene_name "ROBO4"; level 2; havana_gene "OTTHUMG00000165936.2";
ENSG00000240050.5	AL590542.1	lincRNA	1.11671	-1.07333	6.31707	0.0119581	0.0339431	AL590542.1	chr6	116280199	116370273	+	gene_id "ENSG00000240050.5"; gene_type "lincRNA"; gene_name "AL590542.1"; level 2; tag "overlapping_locus"; havana_gene "OTTHUMG00000015435.2";
ENSG00000181418.7	DDN	protein_coding	0.548115	1.54572	6.31559	0.0119681	0.0339653	DDN	chr12	48995149	48999309	-	gene_id "ENSG00000181418.7"; gene_type "protein_coding"; gene_name "DDN"; level 2; havana_gene "OTTHUMG00000156183.1";
ENSG00000234630.1	AC245060.2	lincRNA	-1.30199	-0.979132	6.31399	0.0119789	0.0339899	AC245060.2	chr22	22293733	22294794	+	gene_id "ENSG00000234630.1"; gene_type "lincRNA"; gene_name "AC245060.2"; level 2; havana_gene "OTTHUMG00000151038.1";
ENSG00000180011.6	ZADH2	protein_coding	0.151856	5.41634	6.31063	0.0120016	0.0340483	ZADH2	chr18	75195108	75209348	-	gene_id "ENSG00000180011.6"; gene_type "protein_coding"; gene_name "ZADH2"; level 1; havana_gene "OTTHUMG00000132858.3";
ENSG00000110844.13	PRPF40B	protein_coding	0.405386	1.91708	6.30741	0.0120234	0.0341041	PRPF40B	chr12	49568218	49644666	+	gene_id "ENSG00000110844.13"; gene_type "protein_coding"; gene_name "PRPF40B"; level 2; tag "ncRNA_host"; tag "overlapping_locus"; havana_gene "OTTHUMG00000169568.7";
ENSG00000113638.13	TTC33	protein_coding	0.194439	4.47472	6.307	0.0120262	0.0341058	TTC33	chr5	40512333	40755975	-	gene_id "ENSG00000113638.13"; gene_type "protein_coding"; gene_name "TTC33"; level 2; havana_gene "OTTHUMG00000131142.5";
ENSG00000197959.13	DNM3	protein_coding	-1.37707	-1.61645	6.29535	0.0121055	0.0343246	DNM3	chr1	171841498	172418466	+	gene_id "ENSG00000197959.13"; gene_type "protein_coding"; gene_name "DNM3"; level 1; tag "ncRNA_host"; tag "overlapping_locus"; havana_gene "OTTHUMG00000034913.5";
ENSG00000204991.10	SPIRE2	protein_coding	0.472362	1.26235	6.29265	0.012124	0.0343669	SPIRE2	chr16	89818179	89871319	+	gene_id "ENSG00000204991.10"; gene_type "protein_coding"; gene_name "SPIRE2"; level 2; havana_gene "OTTHUMG00000173039.2";
ENSG00000263513.5	FAM72C	protein_coding	-0.473831	1.53751	6.29253	0.0121248	0.0343669	FAM72C	chr1	143955364	143971965	-	gene_id "ENSG00000263513.5"; gene_type "protein_coding"; gene_name "FAM72C"; level 2; havana_gene "OTTHUMG00000041029.3";
ENSG00000151690.14	MFSD6	protein_coding	0.191543	5.4149	6.29202	0.0121283	0.0343685	MFSD6	chr2	190408355	190509205	+	gene_id "ENSG00000151690.14"; gene_type "protein_coding"; gene_name "MFSD6"; level 1; havana_gene "OTTHUMG00000132671.4";
ENSG00000120616.15	EPC1	protein_coding	-0.245013	3.30825	6.29182	0.0121297	0.0343685	EPC1	chr10	32267751	32378798	-	gene_id "ENSG00000120616.15"; gene_type "protein_coding"; gene_name "EPC1"; level 2; havana_gene "OTTHUMG00000017925.3";
ENSG00000229659.1	RPL26P6	processed_pseudogene	-1.65828	-1.87196	6.28959	0.0121449	0.0344054	RPL26P6	chr10	73422259	73422696	-	gene_id "ENSG00000229659.1"; gene_type "processed_pseudogene"; gene_name "RPL26P6"; level 1; tag "pseudo_consens"; havana_gene "OTTHUMG00000018465.1";
ENSG00000267534.2	S1PR2	protein_coding	0.446725	1.74901	6.28847	0.0121526	0.0344212	S1PR2	chr19	10221435	10231272	-	gene_id "ENSG00000267534.2"; gene_type "protein_coding"; gene_name "S1PR2"; level 2; tag "overlapping_locus"; havana_gene "OTTHUMG00000180399.2";
ENSG00000134108.12	ARL8B	protein_coding	0.121382	6.8682	6.28795	0.0121562	0.0344251	ARL8B	chr3	5122220	5180912	+	gene_id "ENSG00000134108.12"; gene_type "protein_coding"; gene_name "ARL8B"; level 2; havana_gene "OTTHUMG00000090463.4";
ENSG00000241945.7	PWP2	protein_coding	-0.20039	4.3796	6.28054	0.0122071	0.0345614	PWP2	chr21	44107290	44131181	+	gene_id "ENSG00000241945.7"; gene_type "protein_coding"; gene_name "PWP2"; level 2; havana_gene "OTTHUMG00000086893.5";
ENSG00000155926.13	SLA	protein_coding	-0.893467	-1.19175	6.28031	0.0122087	0.0345614	SLA	chr8	133036724	133103054	-	gene_id "ENSG00000155926.13"; gene_type "protein_coding"; gene_name "SLA"; level 1; tag "ncRNA_host"; havana_gene "OTTHUMG00000164439.3";
ENSG00000254554.1	AC080023.1	antisense_RNA	-0.992909	-0.793209	6.27322	0.0122576	0.0346937	AC080023.1	chr11	10302657	10303704	-	gene_id "ENSG00000254554.1"; gene_type "antisense_RNA"; gene_name "AC080023.1"; level 1; havana_gene "OTTHUMG00000165894.1";
ENSG00000196262.13	PPIA	protein_coding	-0.101392	10.3237	6.27258	0.0122621	0.0347002	PPIA	chr7	44796680	44824564	+	gene_id "ENSG00000196262.13"; gene_type "protein_coding"; gene_name "PPIA"; level 2; havana_gene "OTTHUMG00000023687.5";
ENSG00000120690.15	ELF1	protein_coding	0.146335	6.23314	6.26927	0.012285	0.0347587	ELF1	chr13	40932028	41061440	-	gene_id "ENSG00000120690.15"; gene_type "protein_coding"; gene_name "ELF1"; level 2; tag "overlapping_locus"; havana_gene "OTTHUMG00000016783.7";
ENSG00000124659.6	TBCC	protein_coding	0.185049	4.59419	6.26456	0.0123177	0.0348452	TBCC	chr6	42744481	42746096	-	gene_id "ENSG00000124659.6"; gene_type "protein_coding"; gene_name "TBCC"; level 2; havana_gene "OTTHUMG00000014704.1";
ENSG00000196418.12	ZNF124	protein_coding	-0.373741	1.8941	6.2641	0.0123209	0.0348479	ZNF124	chr1	247121975	247172016	-	gene_id "ENSG00000196418.12"; gene_type "protein_coding"; gene_name "ZNF124"; level 2; havana_gene "OTTHUMG00000041112.3";
ENSG00000130822.15	PNCK	protein_coding	1.50392	-1.50427	6.2609	0.0123432	0.0348997	PNCK	chrX	153669730	153689010	-	gene_id "ENSG00000130822.15"; gene_type "protein_coding"; gene_name "PNCK"; level 1; havana_gene "OTTHUMG00000024216.7";
ENSG00000146386.7	ABRACL	protein_coding	-0.219472	4.38949	6.26083	0.0123436	0.0348997	ABRACL	chr6	139028682	139043302	+	gene_id "ENSG00000146386.7"; gene_type "protein_coding"; gene_name "ABRACL"; level 2; havana_gene "OTTHUMG00000015684.1";
ENSG00000130175.9	PRKCSH	protein_coding	0.120322	8.03493	6.25365	0.0123938	0.0350352	PRKCSH	chr19	11435288	11450968	+	gene_id "ENSG00000130175.9"; gene_type "protein_coding"; gene_name "PRKCSH"; level 2; havana_gene "OTTHUMG00000182029.2";
ENSG00000261092.1	LINC02178	lincRNA	1.43949	-1.32693	6.25101	0.0124122	0.0350812	LINC02178	chr16	50390916	50395133	-	gene_id "ENSG00000261092.1"; gene_type "lincRNA"; gene_name "LINC02178"; level 2; havana_gene "OTTHUMG00000173393.1";
ENSG00000102974.14	CTCF	protein_coding	-0.133029	6.39811	6.24853	0.0124296	0.0351241	CTCF	chr16	67562407	67639183	+	gene_id "ENSG00000102974.14"; gene_type "protein_coding"; gene_name "CTCF"; level 2; havana_gene "OTTHUMG00000137539.3";
ENSG00000154370.15	TRIM11	protein_coding	-0.215906	4.86438	6.24802	0.0124332	0.035128	TRIM11	chr1	228393673	228406840	-	gene_id "ENSG00000154370.15"; gene_type "protein_coding"; gene_name "TRIM11"; level 2; tag "ncRNA_host"; havana_gene "OTTHUMG00000039773.6";
ENSG00000227671.4	AL390728.4	transcribed_unprocessed_pseudogene	-0.23978	3.48966	6.24766	0.0124358	0.0351289	AL390728.4	chr1	247189851	247210856	-	gene_id "ENSG00000227671.4"; gene_type "transcribed_unprocessed_pseudogene"; gene_name "AL390728.4"; level 2; tag "overlapping_locus"; havana_gene "OTTHUMG00000041115.3";
ENSG00000184384.13	MAML2	protein_coding	-0.286285	3.59042	6.24728	0.0124384	0.0351302	MAML2	chr11	95976598	96343180	-	gene_id "ENSG00000184384.13"; gene_type "protein_coding"; gene_name "MAML2"; level 2; havana_gene "OTTHUMG00000167677.2";
ENSG00000241015.2	TPM3P9	transcribed_processed_pseudogene	-0.331081	2.68987	6.24683	0.0124416	0.0351328	TPM3P9	chr19	53431984	53444670	+	gene_id "ENSG00000241015.2"; gene_type "transcribed_processed_pseudogene"; gene_name "TPM3P9"; level 1; tag "pseudo_consens"; tag "overlapping_locus"; havana_gene "OTTHUMG00000157312.3";
ENSG00000162733.16	DDR2	protein_coding	-0.936489	-0.772158	6.24556	0.0124505	0.0351517	DDR2	chr1	162631373	162787400	+	gene_id "ENSG00000162733.16"; gene_type "protein_coding"; gene_name "DDR2"; level 2; tag "ncRNA_host"; havana_gene "OTTHUMG00000034423.5";
ENSG00000159063.12	ALG8	protein_coding	-0.150009	5.55734	6.24409	0.0124608	0.0351746	ALG8	chr11	78100936	78139660	-	gene_id "ENSG00000159063.12"; gene_type "protein_coding"; gene_name "ALG8"; level 1; tag "ncRNA_host"; havana_gene "OTTHUMG00000166594.6";
ENSG00000129911.8	KLF16	protein_coding	-0.221585	5.45979	6.24309	0.0124679	0.0351883	KLF16	chr19	1852399	1863568	-	gene_id "ENSG00000129911.8"; gene_type "protein_coding"; gene_name "KLF16"; level 2; havana_gene "OTTHUMG00000179994.2";
ENSG00000189079.15	ARID2	protein_coding	-0.159528	5.56008	6.23905	0.0124963	0.0352622	ARID2	chr12	45729665	45908040	+	gene_id "ENSG00000189079.15"; gene_type "protein_coding"; gene_name "ARID2"; level 2; tag "ncRNA_host"; tag "overlapping_locus"; havana_gene "OTTHUMG00000150487.4";
ENSG00000122912.14	SLC25A16	protein_coding	0.219412	4.56444	6.23067	0.0125556	0.0354232	SLC25A16	chr10	68477999	68527474	-	gene_id "ENSG00000122912.14"; gene_type "protein_coding"; gene_name "SLC25A16"; level 2; havana_gene "OTTHUMG00000018354.2";
ENSG00000089006.16	SNX5	protein_coding	0.118205	8.2022	6.22662	0.0125844	0.0354981	SNX5	chr20	17941597	17968980	-	gene_id "ENSG00000089006.16"; gene_type "protein_coding"; gene_name "SNX5"; level 2; tag "ncRNA_host"; tag "overlapping_locus"; havana_gene "OTTHUMG00000031953.10";
ENSG00000169241.17	SLC50A1	protein_coding	0.168344	4.74901	6.22509	0.0125953	0.0355165	SLC50A1	chr1	155135344	155138857	+	gene_id "ENSG00000169241.17"; gene_type "protein_coding"; gene_name "SLC50A1"; level 2; havana_gene "OTTHUMG00000035333.2";
ENSG00000113658.16	SMAD5	protein_coding	-0.112407	7.05219	6.22504	0.0125956	0.0355165	SMAD5	chr5	136132845	136188747	+	gene_id "ENSG00000113658.16"; gene_type "protein_coding"; gene_name "SMAD5"; level 2; tag "ncRNA_host"; havana_gene "OTTHUMG00000163212.6";
ENSG00000273237.1	AC004520.1	antisense_RNA	-1.14283	-0.872168	6.22476	0.0125976	0.0355165	AC004520.1	chr7	26173533	26174945	-	gene_id "ENSG00000273237.1"; gene_type "antisense_RNA"; gene_name "AC004520.1"; level 2; havana_gene "OTTHUMG00000186184.1";
ENSG00000112343.10	TRIM38	protein_coding	0.315487	2.17963	6.22146	0.0126211	0.0355763	TRIM38	chr6	25962802	25991226	+	gene_id "ENSG00000112343.10"; gene_type "protein_coding"; gene_name "TRIM38"; level 2; havana_gene "OTTHUMG00000014414.4";
ENSG00000100814.17	CCNB1IP1	protein_coding	0.161613	5.54663	6.2194	0.0126358	0.0356114	CCNB1IP1	chr14	20311368	20333312	-	gene_id "ENSG00000100814.17"; gene_type "protein_coding"; gene_name "CCNB1IP1"; level 1; tag "ncRNA_host"; havana_gene "OTTHUMG00000029509.5";
ENSG00000187608.8	ISG15	protein_coding	-0.279501	5.85256	6.21787	0.0126467	0.0356359	ISG15	chr1	1001138	1014541	+	gene_id "ENSG00000187608.8"; gene_type "protein_coding"; gene_name "ISG15"; level 2; havana_gene "OTTHUMG00000040777.3";
ENSG00000120647.9	CCDC77	protein_coding	-0.220477	4.22643	6.21182	0.01269	0.0357515	CCDC77	chr12	389273	442645	+	gene_id "ENSG00000120647.9"; gene_type "protein_coding"; gene_name "CCDC77"; level 1; havana_gene "OTTHUMG00000129214.3";
ENSG00000123684.12	LPGAT1	protein_coding	-0.18774	6.22026	6.20829	0.0127154	0.0358165	LPGAT1	chr1	211743457	211830772	-	gene_id "ENSG00000123684.12"; gene_type "protein_coding"; gene_name "LPGAT1"; level 2; tag "ncRNA_host"; havana_gene "OTTHUMG00000037120.1";
ENSG00000107954.10	NEURL1	protein_coding	-0.403571	1.40464	6.20699	0.0127247	0.0358364	NEURL1	chr10	103493979	103592552	+	gene_id "ENSG00000107954.10"; gene_type "protein_coding"; gene_name "NEURL1"; level 2; tag "overlapping_locus"; havana_gene "OTTHUMG00000018995.2";
ENSG00000132024.17	CC2D1A	protein_coding	0.188718	5.27461	6.20132	0.0127655	0.0359449	CC2D1A	chr19	13906201	13930879	+	gene_id "ENSG00000132024.17"; gene_type "protein_coding"; gene_name "CC2D1A"; level 2; havana_gene "OTTHUMG00000181852.1";
ENSG00000139990.17	DCAF5	protein_coding	0.15142	5.57741	6.20048	0.0127716	0.0359557	DCAF5	chr14	69050881	69153150	-	gene_id "ENSG00000139990.17"; gene_type "protein_coding"; gene_name "DCAF5"; level 1; tag "ncRNA_host"; havana_gene "OTTHUMG00000171699.2";
ENSG00000152219.4	ARL14EP	protein_coding	-0.181015	4.57667	6.19852	0.0127857	0.035989	ARL14EP	chr11	30323051	30338227	+	gene_id "ENSG00000152219.4"; gene_type "protein_coding"; gene_name "ARL14EP"; level 1; havana_gene "OTTHUMG00000166154.3";
ENSG00000115590.13	IL1R2	protein_coding	-0.251354	3.02232	6.19531	0.012809	0.0360456	IL1R2	chr2	101991844	102028544	+	gene_id "ENSG00000115590.13"; gene_type "protein_coding"; gene_name "IL1R2"; level 2; havana_gene "OTTHUMG00000130695.2";
ENSG00000178429.9	RPS3AP5	processed_pseudogene	0.980875	-0.47015	6.19512	0.0128103	0.0360456	RPS3AP5	chr10	84560443	84561263	+	gene_id "ENSG00000178429.9"; gene_type "processed_pseudogene"; gene_name "RPS3AP5"; level 1; tag "pseudo_consens"; havana_gene "OTTHUMG00000018642.2";
ENSG00000180901.10	KCTD2	protein_coding	-0.188778	5.27389	6.19364	0.0128211	0.0360693	KCTD2	chr17	75032575	75065889	+	gene_id "ENSG00000180901.10"; gene_type "protein_coding"; gene_name "KCTD2"; level 2; tag "ncRNA_host"; havana_gene "OTTHUMG00000179276.1";
ENSG00000082269.16	FAM135A	protein_coding	-0.186146	4.8375	6.18909	0.012854	0.0361556	FAM135A	chr6	70412941	70561174	+	gene_id "ENSG00000082269.16"; gene_type "protein_coding"; gene_name "FAM135A"; level 1; tag "ncRNA_host"; havana_gene "OTTHUMG00000014991.4";
ENSG00000143367.15	TUFT1	protein_coding	0.284198	5.28309	6.1866	0.0128721	0.0362002	TUFT1	chr1	151540305	151583583	+	gene_id "ENSG00000143367.15"; gene_type "protein_coding"; gene_name "TUFT1"; level 2; tag "ncRNA_host"; tag "overlapping_locus"; havana_gene "OTTHUMG00000012536.3";
ENSG00000186866.16	POFUT2	protein_coding	-0.212331	4.2534	6.1853	0.0128816	0.0362203	POFUT2	chr21	45263928	45287898	-	gene_id "ENSG00000186866.16"; gene_type "protein_coding"; gene_name "POFUT2"; level 1; havana_gene "OTTHUMG00000084874.6";
ENSG00000173517.10	PEAK1	protein_coding	0.209214	4.54009	6.18258	0.0129014	0.0362696	PEAK1	chr15	77100656	77420144	-	gene_id "ENSG00000173517.10"; gene_type "protein_coding"; gene_name "PEAK1"; level 1; havana_gene "OTTHUMG00000172618.11";
ENSG00000078674.17	PCM1	protein_coding	0.139926	6.66265	6.1815	0.0129093	0.0362854	PCM1	chr8	17922840	18029944	+	gene_id "ENSG00000078674.17"; gene_type "protein_coding"; gene_name "PCM1"; level 1; havana_gene "OTTHUMG00000163699.7";
ENSG00000198909.7	MAP3K3	protein_coding	-0.173996	4.91529	6.17992	0.0129208	0.0363112	MAP3K3	chr17	63622415	63696303	+	gene_id "ENSG00000198909.7"; gene_type "protein_coding"; gene_name "MAP3K3"; level 2; tag "overlapping_locus"; havana_gene "OTTHUMG00000178905.1";
ENSG00000156853.12	ZNF689	protein_coding	-0.20442	4.02252	6.17913	0.0129266	0.0363211	ZNF689	chr16	30602558	30624012	-	gene_id "ENSG00000156853.12"; gene_type "protein_coding"; gene_name "ZNF689"; level 2; tag "overlapping_locus"; havana_gene "OTTHUMG00000132415.2";
ENSG00000186868.15	MAPT	protein_coding	0.446114	2.12019	6.16964	0.0129961	0.0365098	MAPT	chr17	45894382	46028334	+	gene_id "ENSG00000186868.15"; gene_type "protein_coding"; gene_name "MAPT"; level 2; tag "ncRNA_host"; tag "overlapping_locus"; havana_gene "OTTHUMG00000168833.6";
ENSG00000236242.1	MYO16-AS1	antisense_RNA	0.686095	0.0843684	6.16725	0.0130137	0.0365527	MYO16-AS1	chr13	109163902	109201483	-	gene_id "ENSG00000236242.1"; gene_type "antisense_RNA"; gene_name "MYO16-AS1"; level 2; havana_gene "OTTHUMG00000017335.1";
ENSG00000133083.14	DCLK1	protein_coding	1.76112	-2.22949	6.16552	0.0130264	0.036582	DCLK1	chr13	35768652	36131306	-	gene_id "ENSG00000133083.14"; gene_type "protein_coding"; gene_name "DCLK1"; level 2; havana_gene "OTTHUMG00000016729.3";
ENSG00000204272.12	NBDY	protein_coding	-0.208542	4.522	6.16363	0.0130404	0.0366147	NBDY	chrX	56729241	56818380	+	gene_id "ENSG00000204272.12"; gene_type "protein_coding"; gene_name "NBDY"; level 2; havana_gene "OTTHUMG00000021676.3";
ENSG00000134996.11	OSTF1	protein_coding	0.145364	5.63783	6.16303	0.0130447	0.0366195	OSTF1	chr9	75088543	75147265	+	gene_id "ENSG00000134996.11"; gene_type "protein_coding"; gene_name "OSTF1"; level 2; havana_gene "OTTHUMG00000020033.1";
ENSG00000105829.11	BET1	protein_coding	-0.208777	5.01141	6.16277	0.0130467	0.0366195	BET1	chr7	93962762	94004382	-	gene_id "ENSG00000105829.11"; gene_type "protein_coding"; gene_name "BET1"; level 2; havana_gene "OTTHUMG00000023487.3";
ENSG00000261799.1	AC007406.5	sense_overlapping	-0.497602	1.31107	6.15854	0.0130779	0.0367007	AC007406.5	chr12	273954	277123	-	gene_id "ENSG00000261799.1"; gene_type "sense_overlapping"; gene_name "AC007406.5"; level 2; havana_gene "OTTHUMG00000172900.1";
ENSG00000171295.12	ZNF440	protein_coding	-0.259121	3.47391	6.15744	0.013086	0.036717	ZNF440	chr19	11814284	11835201	+	gene_id "ENSG00000171295.12"; gene_type "protein_coding"; gene_name "ZNF440"; level 1; havana_gene "OTTHUMG00000156403.4";
ENSG00000259146.3	AC005476.2	antisense_RNA	0.413203	1.40546	6.15606	0.0130963	0.0367392	AC005476.2	chr14	71292729	71321814	-	gene_id "ENSG00000259146.3"; gene_type "antisense_RNA"; gene_name "AC005476.2"; level 2; havana_gene "OTTHUMG00000171342.2";
ENSG00000167977.8	KCTD5	protein_coding	-0.140385	6.02295	6.15424	0.0131097	0.0367703	KCTD5	chr16	2682475	2709030	+	gene_id "ENSG00000167977.8"; gene_type "protein_coding"; gene_name "KCTD5"; level 2; tag "overlapping_locus"; havana_gene "OTTHUMG00000128930.3";
ENSG00000059758.7	CDK17	protein_coding	0.175828	4.88837	6.15257	0.0131221	0.0367986	CDK17	chr12	96278261	96400560	-	gene_id "ENSG00000059758.7"; gene_type "protein_coding"; gene_name "CDK17"; level 2; tag "ncRNA_host"; tag "overlapping_locus"; havana_gene "OTTHUMG00000170375.2";
ENSG00000253540.5	FAM86HP	transcribed_unprocessed_pseudogene	-0.598362	0.624386	6.15219	0.0131249	0.0368	FAM86HP	chr3	130099092	130111472	-	gene_id "ENSG00000253540.5"; gene_type "transcribed_unprocessed_pseudogene"; gene_name "FAM86HP"; level 2; havana_gene "OTTHUMG00000159796.5";
ENSG00000161671.16	EMC10	protein_coding	0.136432	5.84507	6.1472	0.013162	0.0368957	EMC10	chr19	50476400	50490870	+	gene_id "ENSG00000161671.16"; gene_type "protein_coding"; gene_name "EMC10"; level 2; havana_gene "OTTHUMG00000183042.4";
ENSG00000067066.16	SP100	protein_coding	0.154783	5.69294	6.14697	0.0131637	0.0368957	SP100	chr2	230415942	230544090	+	gene_id "ENSG00000067066.16"; gene_type "protein_coding"; gene_name "SP100"; level 2; tag "ncRNA_host"; tag "overlapping_locus"; havana_gene "OTTHUMG00000133203.17";
ENSG00000071127.16	WDR1	protein_coding	-0.104729	8.51844	6.14657	0.0131667	0.0368976	WDR1	chr4	10074339	10116949	-	gene_id "ENSG00000071127.16"; gene_type "protein_coding"; gene_name "WDR1"; level 2; tag "ncRNA_host"; havana_gene "OTTHUMG00000160253.2";
ENSG00000166340.15	TPP1	protein_coding	0.192652	6.1201	6.1445	0.0131822	0.0369343	TPP1	chr11	6612763	6619461	-	gene_id "ENSG00000166340.15"; gene_type "protein_coding"; gene_name "TPP1"; level 2; havana_gene "OTTHUMG00000133404.5";
ENSG00000185453.12	C19orf68	protein_coding	0.369404	3.86418	6.14069	0.0132105	0.0370073	C19orf68	chr19	48170692	48197620	+	gene_id "ENSG00000185453.12"; gene_type "protein_coding"; gene_name "C19orf68"; level 2; tag "overlapping_locus"; havana_gene "OTTHUMG00000183190.1";
ENSG00000273355.1	AP000894.4	lincRNA	1.92565	-1.4483	6.13927	0.0132212	0.0370278	AP000894.4	chr18	813274	813756	+	gene_id "ENSG00000273355.1"; gene_type "lincRNA"; gene_name "AP000894.4"; level 2; havana_gene "OTTHUMG00000186207.1";
ENSG00000149313.10	AASDHPPT	protein_coding	-0.136925	6.08475	6.13909	0.0132225	0.0370278	AASDHPPT	chr11	106075501	106098710	+	gene_id "ENSG00000149313.10"; gene_type "protein_coding"; gene_name "AASDHPPT"; level 2; havana_gene "OTTHUMG00000166253.2";
ENSG00000143882.10	ATP6V1C2	protein_coding	-0.818614	-0.205952	6.13864	0.0132259	0.0370306	ATP6V1C2	chr2	10721649	10785110	+	gene_id "ENSG00000143882.10"; gene_type "protein_coding"; gene_name "ATP6V1C2"; level 2; tag "ncRNA_host"; havana_gene "OTTHUMG00000090459.3";
ENSG00000178035.11	IMPDH2	protein_coding	0.112436	8.32195	6.13754	0.0132341	0.0370457	IMPDH2	chr3	49024325	49029408	-	gene_id "ENSG00000178035.11"; gene_type "protein_coding"; gene_name "IMPDH2"; level 1; havana_gene "OTTHUMG00000156771.2";
ENSG00000048028.11	USP28	protein_coding	0.238108	5.96128	6.1373	0.0132359	0.0370457	USP28	chr11	113797874	113875570	-	gene_id "ENSG00000048028.11"; gene_type "protein_coding"; gene_name "USP28"; level 1; tag "overlapping_locus"; havana_gene "OTTHUMG00000168205.3";
ENSG00000176933.5	TOB2P1	processed_pseudogene	0.948799	-0.80412	6.13497	0.0132534	0.037088	TOB2P1	chr6	28217643	28218634	-	gene_id "ENSG00000176933.5"; gene_type "processed_pseudogene"; gene_name "TOB2P1"; level 1; tag "pseudo_consens"; havana_gene "OTTHUMG00000014512.1";
ENSG00000196663.15	TECPR2	protein_coding	-0.161813	5.1514	6.13323	0.0132665	0.0371179	TECPR2	chr14	102362963	102502481	+	gene_id "ENSG00000196663.15"; gene_type "protein_coding"; gene_name "TECPR2"; level 2; tag "ncRNA_host"; havana_gene "OTTHUMG00000171776.2";
ENSG00000172456.17	FGGY	protein_coding	0.427889	1.57059	6.12517	0.013327	0.0372808	FGGY	chr1	59296638	59810647	+	gene_id "ENSG00000172456.17"; gene_type "protein_coding"; gene_name "FGGY"; level 1; havana_gene "OTTHUMG00000008424.16";
ENSG00000182752.9	PAPPA	protein_coding	0.398549	2.20274	6.12423	0.0133342	0.0372942	PAPPA	chr9	116153804	116402322	+	gene_id "ENSG00000182752.9"; gene_type "protein_coding"; gene_name "PAPPA"; level 2; havana_gene "OTTHUMG00000021045.1";
ENSG00000186523.14	FAM86B1	protein_coding	0.386563	1.98719	6.1216	0.013354	0.0373431	FAM86B1	chr8	12182096	12194133	-	gene_id "ENSG00000186523.14"; gene_type "protein_coding"; gene_name "FAM86B1"; level 2; havana_gene "OTTHUMG00000165298.5";
ENSG00000120658.13	ENOX1	protein_coding	0.32951	2.21137	6.1195	0.0133699	0.0373808	ENOX1	chr13	43213518	43786908	-	gene_id "ENSG00000120658.13"; gene_type "protein_coding"; gene_name "ENOX1"; level 2; havana_gene "OTTHUMG00000016818.2";
ENSG00000162552.14	WNT4	protein_coding	0.777585	-0.149354	6.1182	0.0133797	0.0374017	WNT4	chr1	22117305	22143969	-	gene_id "ENSG00000162552.14"; gene_type "protein_coding"; gene_name "WNT4"; level 2; havana_gene "OTTHUMG00000002894.3";
ENSG00000115053.15	NCL	protein_coding	-0.190448	10.7156	6.11732	0.0133863	0.0374137	NCL	chr2	231453531	231483641	-	gene_id "ENSG00000115053.15"; gene_type "protein_coding"; gene_name "NCL"; level 1; tag "ncRNA_host"; havana_gene "OTTHUMG00000153866.3";
ENSG00000171552.12	BCL2L1	protein_coding	-0.148178	7.32598	6.11699	0.0133889	0.0374142	BCL2L1	chr20	31664452	31723989	-	gene_id "ENSG00000171552.12"; gene_type "protein_coding"; gene_name "BCL2L1"; level 2; havana_gene "OTTHUMG00000032192.3";
ENSG00000114904.12	NEK4	protein_coding	-0.155687	5.17672	6.11651	0.0133925	0.0374178	NEK4	chr3	52708449	52770949	-	gene_id "ENSG00000114904.12"; gene_type "protein_coding"; gene_name "NEK4"; level 1; havana_gene "OTTHUMG00000158836.17";
ENSG00000174442.11	ZWILCH	protein_coding	-0.0951104	6.35717	6.11422	0.0134099	0.0374596	ZWILCH	chr15	66504959	66550128	+	gene_id "ENSG00000174442.11"; gene_type "protein_coding"; gene_name "ZWILCH"; level 2; havana_gene "OTTHUMG00000133194.7";
ENSG00000136161.12	RCBTB2	protein_coding	-0.399325	2.24146	6.1127	0.0134214	0.0374757	RCBTB2	chr13	48488959	48533256	-	gene_id "ENSG00000136161.12"; gene_type "protein_coding"; gene_name "RCBTB2"; level 2; tag "overlapping_locus"; havana_gene "OTTHUMG00000016902.3";
ENSG00000133794.17	ARNTL	protein_coding	-0.187335	5.61394	6.11259	0.0134222	0.0374757	ARNTL	chr11	13276652	13387266	+	gene_id "ENSG00000133794.17"; gene_type "protein_coding"; gene_name "ARNTL"; level 2; tag "ncRNA_host"; havana_gene "OTTHUMG00000150623.8";
ENSG00000229656.6	AL365203.1	lincRNA	-1.45693	-1.52661	6.11253	0.0134227	0.0374757	AL365203.1	chr10	32958845	33082102	+	gene_id "ENSG00000229656.6"; gene_type "lincRNA"; gene_name "AL365203.1"; level 2; havana_gene "OTTHUMG00000017934.1";
ENSG00000114867.20	EIF4G1	protein_coding	-0.167686	10.0144	6.11186	0.0134278	0.0374833	EIF4G1	chr3	184314495	184335358	+	gene_id "ENSG00000114867.20"; gene_type "protein_coding"; gene_name "EIF4G1"; level 1; tag "ncRNA_host"; havana_gene "OTTHUMG00000156784.21";
ENSG00000130396.20	AFDN	protein_coding	0.131458	6.38599	6.11098	0.0134345	0.0374954	AFDN	chr6	167826922	167972023	+	gene_id "ENSG00000130396.20"; gene_type "protein_coding"; gene_name "AFDN"; level 1; havana_gene "OTTHUMG00000016031.9";
ENSG00000121542.11	SEC22A	protein_coding	-0.2285	3.85708	6.10913	0.0134485	0.0375279	SEC22A	chr3	123201927	123274130	+	gene_id "ENSG00000121542.11"; gene_type "protein_coding"; gene_name "SEC22A"; level 2; tag "overlapping_locus"; havana_gene "OTTHUMG00000159495.16";
ENSG00000164754.14	RAD21	protein_coding	0.0843752	8.78056	6.10848	0.0134535	0.0375351	RAD21	chr8	116845935	116874866	-	gene_id "ENSG00000164754.14"; gene_type "protein_coding"; gene_name "RAD21"; level 1; tag "ncRNA_host"; havana_gene "OTTHUMG00000164959.3";
ENSG00000100281.13	HMGXB4	protein_coding	-0.155151	5.73108	6.10662	0.0134676	0.037568	HMGXB4	chr22	35257452	35295807	+	gene_id "ENSG00000100281.13"; gene_type "protein_coding"; gene_name "HMGXB4"; level 2; havana_gene "OTTHUMG00000150439.4";
ENSG00000188710.2	QRFP	protein_coding	-1.33152	-1.44788	6.10594	0.0134728	0.0375681	QRFP	chr9	130892702	130896812	-	gene_id "ENSG00000188710.2"; gene_type "protein_coding"; gene_name "QRFP"; level 2; havana_gene "OTTHUMG00000131663.2";
ENSG00000225218.1	AP001628.1	lincRNA	-1.37815	-1.36778	6.10579	0.0134739	0.0375681	AP001628.1	chr21	42831040	42836477	-	gene_id "ENSG00000225218.1"; gene_type "lincRNA"; gene_name "AP001628.1"; level 1; havana_gene "OTTHUMG00000086824.1";
ENSG00000149792.8	MRPL49	protein_coding	-0.12353	6.14097	6.10568	0.0134748	0.0375681	MRPL49	chr11	65122183	65127371	+	gene_id "ENSG00000149792.8"; gene_type "protein_coding"; gene_name "MRPL49"; level 1; havana_gene "OTTHUMG00000165608.1";
ENSG00000260007.2	AC107871.1	protein_coding	-0.417707	1.7283	6.10385	0.0134888	0.0376004	AC107871.1	chr15	68184032	68229718	-	gene_id "ENSG00000260007.2"; gene_type "protein_coding"; gene_name "AC107871.1"; level 2; tag "overlapping_locus"; havana_gene "OTTHUMG00000172656.3";
ENSG00000231595.1	AC005224.1	lincRNA	-0.613641	0.642345	6.103	0.0134952	0.0376119	AC005224.1	chr17	14210488	14217922	+	gene_id "ENSG00000231595.1"; gene_type "lincRNA"; gene_name "AC005224.1"; level 2; havana_gene "OTTHUMG00000058809.1";
ENSG00000261167.1	AC107027.3	sense_overlapping	-0.416165	1.80951	6.10039	0.0135152	0.0376609	AC107027.3	chr3	131455126	131458598	-	gene_id "ENSG00000261167.1"; gene_type "sense_overlapping"; gene_name "AC107027.3"; level 2; havana_gene "OTTHUMG00000175784.1";
ENSG00000004478.7	FKBP4	protein_coding	-0.127195	8.04507	6.09879	0.0135275	0.0376841	FKBP4	chr12	2794953	2805423	+	gene_id "ENSG00000004478.7"; gene_type "protein_coding"; gene_name "FKBP4"; level 2; havana_gene "OTTHUMG00000090429.3";
ENSG00000265194.1	AL359922.2	antisense_RNA	-0.730429	-0.0108373	6.09868	0.0135283	0.0376841	AL359922.2	chr9	21858910	21861926	-	gene_id "ENSG00000265194.1"; gene_type "antisense_RNA"; gene_name "AL359922.2"; level 2; havana_gene "OTTHUMG00000179356.1";
ENSG00000148399.12	DPH7	protein_coding	-0.145872	5.5024	6.09815	0.0135324	0.0376888	DPH7	chr9	137554904	137578935	-	gene_id "ENSG00000148399.12"; gene_type "protein_coding"; gene_name "DPH7"; level 2; havana_gene "OTTHUMG00000020991.1";
ENSG00000170310.14	STX8	protein_coding	0.224218	4.95846	6.09494	0.0135569	0.0377506	STX8	chr17	9250471	9576591	-	gene_id "ENSG00000170310.14"; gene_type "protein_coding"; gene_name "STX8"; level 1; tag "overlapping_locus"; havana_gene "OTTHUMG00000177844.13";
ENSG00000273145.1	BX537318.1	lincRNA	1.46791	-1.64765	6.09192	0.0135801	0.0378085	BX537318.1	chr22	46013606	46015498	+	gene_id "ENSG00000273145.1"; gene_type "lincRNA"; gene_name "BX537318.1"; level 2; havana_gene "OTTHUMG00000170172.1";
ENSG00000148225.15	WDR31	protein_coding	0.30304	3.22968	6.09038	0.013592	0.037835	WDR31	chr9	113313222	113340298	-	gene_id "ENSG00000148225.15"; gene_type "protein_coding"; gene_name "WDR31"; level 2; havana_gene "OTTHUMG00000020525.5";
ENSG00000107020.9	PLGRKT	protein_coding	0.209014	5.88818	6.08428	0.013639	0.0379591	PLGRKT	chr9	5357973	5437878	-	gene_id "ENSG00000107020.9"; gene_type "protein_coding"; gene_name "PLGRKT"; level 2; tag "overlapping_locus"; havana_gene "OTTHUMG00000019501.2";
ENSG00000175745.11	NR2F1	protein_coding	-0.597558	-0.125703	6.08323	0.0136471	0.0379749	NR2F1	chr5	93583337	93594615	+	gene_id "ENSG00000175745.11"; gene_type "protein_coding"; gene_name "NR2F1"; level 1; havana_gene "OTTHUMG00000119079.2";
ENSG00000145365.10	TIFA	protein_coding	0.237031	3.92259	6.08242	0.0136533	0.0379819	TIFA	chr4	112274542	112285903	-	gene_id "ENSG00000145365.10"; gene_type "protein_coding"; gene_name "TIFA"; level 2; havana_gene "OTTHUMG00000161066.2";
ENSG00000084774.13	CAD	protein_coding	-0.194169	7.83577	6.08229	0.0136544	0.0379819	CAD	chr2	27217390	27243943	+	gene_id "ENSG00000084774.13"; gene_type "protein_coding"; gene_name "CAD"; level 1; havana_gene "OTTHUMG00000097070.5";
ENSG00000143476.17	DTL	protein_coding	-0.15153	6.45958	6.08137	0.0136615	0.0379949	DTL	chr1	212035553	212107400	+	gene_id "ENSG00000143476.17"; gene_type "protein_coding"; gene_name "DTL"; level 2; tag "ncRNA_host"; havana_gene "OTTHUMG00000037133.1";
ENSG00000134138.19	MEIS2	protein_coding	0.20058	4.0255	6.07831	0.0136852	0.0380541	MEIS2	chr15	36889204	37101299	-	gene_id "ENSG00000134138.19"; gene_type "protein_coding"; gene_name "MEIS2"; level 1; tag "ncRNA_host"; havana_gene "OTTHUMG00000129781.6";
ENSG00000124279.11	FASTKD3	protein_coding	-0.145116	5.53206	6.07656	0.0136987	0.0380852	FASTKD3	chr5	7859159	7869037	-	gene_id "ENSG00000124279.11"; gene_type "protein_coding"; gene_name "FASTKD3"; level 2; havana_gene "OTTHUMG00000131029.4";
ENSG00000100097.11	LGALS1	protein_coding	0.420719	7.61934	6.07322	0.0137246	0.0381505	LGALS1	chr22	37675608	37679806	+	gene_id "ENSG00000100097.11"; gene_type "protein_coding"; gene_name "LGALS1"; level 2; havana_gene "OTTHUMG00000150661.1";
ENSG00000139651.10	ZNF740	protein_coding	0.152594	5.46392	6.06997	0.01375	0.0382142	ZNF740	chr12	53180700	53195141	+	gene_id "ENSG00000139651.10"; gene_type "protein_coding"; gene_name "ZNF740"; level 1; havana_gene "OTTHUMG00000170027.3";
ENSG00000197757.7	HOXC6	protein_coding	0.371549	2.14314	6.0679	0.0137661	0.0382523	HOXC6	chr12	53990624	54030823	+	gene_id "ENSG00000197757.7"; gene_type "protein_coding"; gene_name "HOXC6"; level 2; tag "ncRNA_host"; tag "overlapping_locus"; havana_gene "OTTHUMG00000160027.2";
ENSG00000119820.10	YIPF4	protein_coding	0.149888	6.07666	6.06404	0.0137962	0.0383291	YIPF4	chr2	32277910	32316594	+	gene_id "ENSG00000119820.10"; gene_type "protein_coding"; gene_name "YIPF4"; level 2; havana_gene "OTTHUMG00000128452.3";
ENSG00000079332.14	SAR1A	protein_coding	-0.139847	7.5716	6.06327	0.0138022	0.0383392	SAR1A	chr10	70147289	70170523	-	gene_id "ENSG00000079332.14"; gene_type "protein_coding"; gene_name "SAR1A"; level 2; havana_gene "OTTHUMG00000018400.4";
ENSG00000008128.22	CDK11A	protein_coding	-0.65619	0.111981	6.06227	0.01381	0.0383542	CDK11A	chr1	1702730	1724324	-	gene_id "ENSG00000008128.22"; gene_type "protein_coding"; gene_name "CDK11A"; level 2; tag "overlapping_locus"; havana_gene "OTTHUMG00000000703.15";
ENSG00000131828.13	PDHA1	protein_coding	0.13324	7.29924	6.06106	0.0138195	0.0383735	PDHA1	chrX	19343893	19361705	+	gene_id "ENSG00000131828.13"; gene_type "protein_coding"; gene_name "PDHA1"; level 2; havana_gene "OTTHUMG00000021224.3";
ENSG00000170775.2	GPR37	protein_coding	0.572606	0.134974	6.06076	0.0138218	0.0383735	GPR37	chr7	124745997	124765627	-	gene_id "ENSG00000170775.2"; gene_type "protein_coding"; gene_name "GPR37"; level 2; havana_gene "OTTHUMG00000157197.1";
ENSG00000197912.14	SPG7	protein_coding	-0.177402	5.65158	6.05673	0.0138534	0.0384543	SPG7	chr16	89490917	89557768	+	gene_id "ENSG00000197912.14"; gene_type "protein_coding"; gene_name "SPG7"; level 1; tag "overlapping_locus"; havana_gene "OTTHUMG00000138046.9";
ENSG00000137154.12	RPS6	protein_coding	0.12235	10.7346	6.0541	0.013874	0.0385049	RPS6	chr9	19375715	19380254	-	gene_id "ENSG00000137154.12"; gene_type "protein_coding"; gene_name "RPS6"; level 2; havana_gene "OTTHUMG00000019642.2";
ENSG00000143442.21	POGZ	protein_coding	0.142172	5.49533	6.05319	0.0138812	0.0385181	POGZ	chr1	151402724	151459465	-	gene_id "ENSG00000143442.21"; gene_type "protein_coding"; gene_name "POGZ"; level 1; havana_gene "OTTHUMG00000012499.9";
ENSG00000261884.2	AC040162.1	protein_coding	-0.6855	0.164173	6.05235	0.0138878	0.0385277	AC040162.1	chr16	67929614	67936017	-	gene_id "ENSG00000261884.2"; gene_type "protein_coding"; gene_name "AC040162.1"; level 2; tag "overlapping_locus"; havana_gene "OTTHUMG00000177516.4";
ENSG00000175793.11	SFN	protein_coding	0.19589	9.63543	6.05189	0.0138914	0.0385277	SFN	chr1	26863138	26864457	+	gene_id "ENSG00000175793.11"; gene_type "protein_coding"; gene_name "SFN"; level 2; tag "retrogene"; havana_gene "OTTHUMG00000004093.1";
ENSG00000250848.1	AC021087.2	processed_pseudogene	-0.989168	-0.55912	6.05182	0.013892	0.0385277	AC021087.2	chr5	288833	290321	-	gene_id "ENSG00000250848.1"; gene_type "processed_pseudogene"; gene_name "AC021087.2"; level 1; tag "pseudo_consens"; havana_gene "OTTHUMG00000161584.1";
ENSG00000119636.15	BBOF1	protein_coding	-0.573767	0.790583	6.04842	0.0139188	0.0385935	BBOF1	chr14	74019353	74082863	+	gene_id "ENSG00000119636.15"; gene_type "protein_coding"; gene_name "BBOF1"; level 2; tag "overlapping_locus"; havana_gene "OTTHUMG00000171202.5";
ENSG00000179456.10	ZBTB18	protein_coding	-0.307448	2.58958	6.04819	0.0139206	0.0385935	ZBTB18	chr1	244048939	244057476	+	gene_id "ENSG00000179456.10"; gene_type "protein_coding"; gene_name "ZBTB18"; level 2; havana_gene "OTTHUMG00000040013.2";
ENSG00000128346.10	C22orf23	protein_coding	0.464472	1.97017	6.0436	0.0139568	0.0386871	C22orf23	chr22	37943050	37953669	-	gene_id "ENSG00000128346.10"; gene_type "protein_coding"; gene_name "C22orf23"; level 2; havana_gene "OTTHUMG00000150672.3";
ENSG00000236581.8	STARD13-AS	processed_transcript	-1.2624	-1.11172	6.04299	0.0139616	0.0386937	STARD13-AS	chr13	33180401	33281584	+	gene_id "ENSG00000236581.8"; gene_type "processed_transcript"; gene_name "STARD13-AS"; level 2; havana_gene "OTTHUMG00000016710.6";
ENSG00000142330.19	CAPN10	protein_coding	-0.218371	4.19349	6.04254	0.0139652	0.0386968	CAPN10	chr2	240586716	240617705	+	gene_id "ENSG00000142330.19"; gene_type "protein_coding"; gene_name "CAPN10"; level 1; tag "overlapping_locus"; havana_gene "OTTHUMG00000133358.4";
ENSG00000099219.13	ERMP1	protein_coding	0.144939	6.62608	6.03825	0.0139991	0.0387842	ERMP1	chr9	5765076	5833117	-	gene_id "ENSG00000099219.13"; gene_type "protein_coding"; gene_name "ERMP1"; level 2; havana_gene "OTTHUMG00000019508.5";
ENSG00000198081.10	ZBTB14	protein_coding	0.195935	4.33348	6.03794	0.0140016	0.0387843	ZBTB14	chr18	5289019	5297053	-	gene_id "ENSG00000198081.10"; gene_type "protein_coding"; gene_name "ZBTB14"; level 2; havana_gene "OTTHUMG00000131563.4";
ENSG00000163661.3	PTX3	protein_coding	-1.7659	-0.604116	6.03725	0.0140071	0.0387926	PTX3	chr3	157436789	157443628	+	gene_id "ENSG00000163661.3"; gene_type "protein_coding"; gene_name "PTX3"; level 2; havana_gene "OTTHUMG00000158750.1";
ENSG00000099899.14	TRMT2A	protein_coding	-0.188996	4.66931	6.02631	0.0140942	0.039027	TRMT2A	chr22	20111866	20117392	-	gene_id "ENSG00000099899.14"; gene_type "protein_coding"; gene_name "TRMT2A"; level 2; tag "ncRNA_host"; tag "overlapping_locus"; havana_gene "OTTHUMG00000150454.11";
ENSG00000240882.1	AC063952.2	processed_pseudogene	-1.15759	-1.12446	6.02249	0.0141247	0.0391047	AC063952.2	chr3	120306726	120307952	+	gene_id "ENSG00000240882.1"; gene_type "processed_pseudogene"; gene_name "AC063952.2"; level 1; tag "pseudo_consens"; havana_gene "OTTHUMG00000159408.1";
ENSG00000136319.11	TTC5	protein_coding	-0.19534	4.66806	6.02125	0.0141346	0.0391253	TTC5	chr14	20256558	20305994	-	gene_id "ENSG00000136319.11"; gene_type "protein_coding"; gene_name "TTC5"; level 1; tag "overlapping_locus"; havana_gene "OTTHUMG00000029506.6";
ENSG00000282221.1	AC119427.1	antisense_RNA	1.0713	-0.865099	6.01837	0.0141577	0.0391824	AC119427.1	chr1	201399633	201401190	+	gene_id "ENSG00000282221.1"; gene_type "antisense_RNA"; gene_name "AC119427.1"; level 2; havana_gene "OTTHUMG00000191432.1";
ENSG00000185608.8	MRPL40	protein_coding	-0.171626	5.13521	6.01634	0.014174	0.0392205	MRPL40	chr22	19431902	19436075	+	gene_id "ENSG00000185608.8"; gene_type "protein_coding"; gene_name "MRPL40"; level 2; havana_gene "OTTHUMG00000150136.3";
ENSG00000205903.6	ZNF316	protein_coding	-0.264175	6.42076	6.01553	0.0141806	0.0392319	ZNF316	chr7	6637322	6656432	+	gene_id "ENSG00000205903.6"; gene_type "protein_coding"; gene_name "ZNF316"; level 2; havana_gene "OTTHUMG00000151854.4";
ENSG00000087460.24	GNAS	protein_coding	0.108851	9.07224	6.00929	0.0142308	0.039364	GNAS	chr20	58839718	58911192	+	gene_id "ENSG00000087460.24"; gene_type "protein_coding"; gene_name "GNAS"; level 2; tag "ncRNA_host"; havana_gene "OTTHUMG00000033069.21";
ENSG00000205177.6	C11orf91	protein_coding	0.63981	0.946612	6.00888	0.0142341	0.0393662	C11orf91	chr11	33698261	33700801	-	gene_id "ENSG00000205177.6"; gene_type "protein_coding"; gene_name "C11orf91"; level 2; tag "overlapping_locus"; havana_gene "OTTHUMG00000166320.1";
ENSG00000102967.11	DHODH	protein_coding	-0.192547	4.39082	6.00613	0.0142563	0.0394207	DHODH	chr16	72008588	72027664	+	gene_id "ENSG00000102967.11"; gene_type "protein_coding"; gene_name "DHODH"; level 1; havana_gene "OTTHUMG00000178093.5";
ENSG00000143393.16	PI4KB	protein_coding	0.119963	6.35821	6.00564	0.0142602	0.0394247	PI4KB	chr1	151291797	151327715	-	gene_id "ENSG00000143393.16"; gene_type "protein_coding"; gene_name "PI4KB"; level 1; tag "ncRNA_host"; havana_gene "OTTHUMG00000012348.14";
ENSG00000273382.1	AL356488.3	antisense_RNA	0.830078	-0.201826	6.00479	0.0142671	0.0394368	AL356488.3	chr1	109087971	109090858	-	gene_id "ENSG00000273382.1"; gene_type "antisense_RNA"; gene_name "AL356488.3"; level 2; havana_gene "OTTHUMG00000186359.1";
ENSG00000280138.1	AC027290.2	TEC	-0.493782	1.63614	6.00372	0.0142757	0.0394479	AC027290.2	chr12	122870059	122888720	-	gene_id "ENSG00000280138.1"; gene_type "TEC"; gene_name "AC027290.2"; level 2; tag "overlapping_locus"; havana_gene "OTTHUMG00000168768.1";
ENSG00000213397.10	HAUS7	protein_coding	-0.626638	0.591277	6.00368	0.0142761	0.0394479	HAUS7	chrX	153447666	153495516	-	gene_id "ENSG00000213397.10"; gene_type "protein_coding"; gene_name "HAUS7"; level 2; tag "overlapping_locus"; havana_gene "OTTHUMG00000159321.3";
ENSG00000197935.6	ZNF311	protein_coding	0.618462	0.194911	6.0022	0.0142881	0.0394741	ZNF311	chr6	28994785	29005316	-	gene_id "ENSG00000197935.6"; gene_type "protein_coding"; gene_name "ZNF311"; level 2; havana_gene "OTTHUMG00000031292.3";
ENSG00000022840.15	RNF10	protein_coding	0.105496	7.01079	5.99907	0.0143134	0.0395372	RNF10	chr12	120533480	120577594	+	gene_id "ENSG00000022840.15"; gene_type "protein_coding"; gene_name "RNF10"; level 1; havana_gene "OTTHUMG00000168999.16";
ENSG00000256043.2	CTSO	protein_coding	0.39505	1.46447	5.99561	0.0143415	0.0396079	CTSO	chr4	155924118	155953917	-	gene_id "ENSG00000256043.2"; gene_type "protein_coding"; gene_name "CTSO"; level 2; havana_gene "OTTHUMG00000161942.3";
ENSG00000167880.7	EVPL	protein_coding	0.22557	6.39666	5.99157	0.0143744	0.039692	EVPL	chr17	76004502	76027452	-	gene_id "ENSG00000167880.7"; gene_type "protein_coding"; gene_name "EVPL"; level 2; havana_gene "OTTHUMG00000180053.1";
ENSG00000235609.7	AF127577.4	lincRNA	0.660807	0.379898	5.98939	0.0143922	0.0397341	AF127577.4	chr21	14818843	15014430	-	gene_id "ENSG00000235609.7"; gene_type "lincRNA"; gene_name "AF127577.4"; level 2; tag "overlapping_locus"; havana_gene "OTTHUMG00000189713.1";
ENSG00000273702.1	AC091271.1	lincRNA	0.863441	0.0381399	5.98762	0.0144066	0.0397671	AC091271.1	chr17	59618553	59619714	-	gene_id "ENSG00000273702.1"; gene_type "lincRNA"; gene_name "AC091271.1"; level 2; havana_gene "OTTHUMG00000186677.1";
ENSG00000008735.13	MAPK8IP2	protein_coding	0.412811	2.58566	5.98512	0.014427	0.0398164	MAPK8IP2	chr22	50600685	50613981	+	gene_id "ENSG00000008735.13"; gene_type "protein_coding"; gene_name "MAPK8IP2"; level 2; havana_gene "OTTHUMG00000150181.7";
ENSG00000198060.9	MARCH5	protein_coding	-0.123768	6.1321	5.98208	0.0144519	0.0398753	2018-03-05	chr10	92291163	92353964	+	gene_id "ENSG00000198060.9"; gene_type "protein_coding"; gene_name "MARCH5"; level 2; tag "ncRNA_host"; havana_gene "OTTHUMG00000018757.2";
ENSG00000125651.13	GTF2F1	protein_coding	0.0815534	7.07366	5.9816	0.0144559	0.0398753	GTF2F1	chr19	6379569	6393981	-	gene_id "ENSG00000125651.13"; gene_type "protein_coding"; gene_name "GTF2F1"; level 1; tag "ncRNA_host"; tag "overlapping_locus"; havana_gene "OTTHUMG00000168087.3";
ENSG00000248994.1	AC126768.2	lincRNA	-0.944187	0.403048	5.9816	0.0144559	0.0398753	AC126768.2	chr5	1933863	1959176	+	gene_id "ENSG00000248994.1"; gene_type "lincRNA"; gene_name "AC126768.2"; level 1; havana_gene "OTTHUMG00000161604.1";
ENSG00000139428.11	MMAB	protein_coding	-0.203526	4.95885	5.98044	0.0144654	0.0398893	MMAB	chr12	109553737	109573874	-	gene_id "ENSG00000139428.11"; gene_type "protein_coding"; gene_name "MMAB"; level 2; tag "ncRNA_host"; havana_gene "OTTHUMG00000169255.5";
ENSG00000259877.2	AC009113.1	antisense_RNA	0.494229	1.38863	5.98036	0.0144661	0.0398893	AC009113.1	chr16	89215211	89217653	-	gene_id "ENSG00000259877.2"; gene_type "antisense_RNA"; gene_name "AC009113.1"; level 2; havana_gene "OTTHUMG00000175616.2";
ENSG00000164818.15	DNAAF5	protein_coding	-0.076359	7.23889	5.97668	0.0144963	0.0399657	DNAAF5	chr7	726701	786475	+	gene_id "ENSG00000164818.15"; gene_type "protein_coding"; gene_name "DNAAF5"; level 1; havana_gene "OTTHUMG00000151416.3";
ENSG00000187953.10	PMS2CL	transcribed_unprocessed_pseudogene	0.220992	3.74146	5.97579	0.0145036	0.0399789	PMS2CL	chr7	6710128	6753862	+	gene_id "ENSG00000187953.10"; gene_type "transcribed_unprocessed_pseudogene"; gene_name "PMS2CL"; level 2; havana_gene "OTTHUMG00000151857.1";
ENSG00000096093.15	EFHC1	protein_coding	-0.27786	3.56618	5.97238	0.0145316	0.0400492	EFHC1	chr6	52362123	52529886	+	gene_id "ENSG00000096093.15"; gene_type "protein_coding"; gene_name "EFHC1"; level 2; havana_gene "OTTHUMG00000014848.13";
ENSG00000213462.4	ERV3-1	protein_coding	0.336452	3.30378	5.96817	0.0145664	0.0401365	ERV3-1	chr7	64990809	65006743	-	gene_id "ENSG00000213462.4"; gene_type "protein_coding"; gene_name "ERV3-1"; level 2; tag "overlapping_locus"; havana_gene "OTTHUMG00000165023.4";
ENSG00000111676.14	ATN1	protein_coding	0.133563	6.58736	5.96793	0.0145684	0.0401365	ATN1	chr12	6924463	6942321	+	gene_id "ENSG00000111676.14"; gene_type "protein_coding"; gene_name "ATN1"; level 2; havana_gene "OTTHUMG00000169015.2";
ENSG00000188343.12	FAM92A	protein_coding	-0.389862	2.05557	5.96591	0.0145851	0.0401756	FAM92A	chr8	93698561	93731527	+	gene_id "ENSG00000188343.12"; gene_type "protein_coding"; gene_name "FAM92A"; level 1; tag "overlapping_locus"; havana_gene "OTTHUMG00000164238.5";
ENSG00000115318.11	LOXL3	protein_coding	0.814308	-0.167858	5.96159	0.0146209	0.0402672	LOXL3	chr2	74532414	74555690	-	gene_id "ENSG00000115318.11"; gene_type "protein_coding"; gene_name "LOXL3"; level 2; havana_gene "OTTHUMG00000129953.4";
ENSG00000274070.1	CASTOR2	protein_coding	-0.770051	0.138321	5.96124	0.0146237	0.040268	CASTOR2	chr7	74964818	75024798	+	gene_id "ENSG00000274070.1"; gene_type "protein_coding"; gene_name "CASTOR2"; level 2; tag "overlapping_locus"; havana_gene "OTTHUMG00000181541.2";
ENSG00000259153.1	AC004816.1	lincRNA	0.302674	3.45902	5.95364	0.014687	0.0404351	AC004816.1	chr14	70810205	70815403	+	gene_id "ENSG00000259153.1"; gene_type "lincRNA"; gene_name "AC004816.1"; level 2; havana_gene "OTTHUMG00000171250.1";
ENSG00000225177.5	AL590617.2	antisense_RNA	0.675305	1.2412	5.9533	0.0146898	0.0404358	AL590617.2	chr6	138692548	138697288	+	gene_id "ENSG00000225177.5"; gene_type "antisense_RNA"; gene_name "AL590617.2"; level 2; havana_gene "OTTHUMG00000015677.1";
ENSG00000111186.12	WNT5B	protein_coding	1.94051	-2.00317	5.94868	0.0147283	0.0405348	WNT5B	chr12	1529891	1647243	+	gene_id "ENSG00000111186.12"; gene_type "protein_coding"; gene_name "WNT5B"; level 1; havana_gene "OTTHUMG00000090375.3";
ENSG00000185880.12	TRIM69	protein_coding	0.192971	4.45998	5.94772	0.0147364	0.04055	TRIM69	chr15	44728988	44767829	+	gene_id "ENSG00000185880.12"; gene_type "protein_coding"; gene_name "TRIM69"; level 1; havana_gene "OTTHUMG00000131246.5";
ENSG00000198742.9	SMURF1	protein_coding	-0.151219	5.08466	5.9437	0.01477	0.0406353	SMURF1	chr7	99027438	99144100	-	gene_id "ENSG00000198742.9"; gene_type "protein_coding"; gene_name "SMURF1"; level 2; havana_gene "OTTHUMG00000150272.3";
ENSG00000168765.16	GSTM4	protein_coding	0.684327	-0.267671	5.93876	0.0148114	0.0407424	GSTM4	chr1	109656081	109674836	+	gene_id "ENSG00000168765.16"; gene_type "protein_coding"; gene_name "GSTM4"; level 2; havana_gene "OTTHUMG00000011642.1";
ENSG00000156976.16	EIF4A2	protein_coding	0.116114	8.26045	5.937	0.0148262	0.0407759	EIF4A2	chr3	186783205	186789900	+	gene_id "ENSG00000156976.16"; gene_type "protein_coding"; gene_name "EIF4A2"; level 2; tag "ncRNA_host"; havana_gene "OTTHUMG00000156564.3";
ENSG00000272333.5	KMT2B	protein_coding	-0.191114	5.23475	5.93656	0.0148299	0.0407791	KMT2B	chr19	35718019	35738878	+	gene_id "ENSG00000272333.5"; gene_type "protein_coding"; gene_name "KMT2B"; level 2; havana_gene "OTTHUMG00000048119.8";
ENSG00000150456.10	EEF1AKMT1	protein_coding	-0.334615	2.6241	5.93585	0.0148359	0.0407883	EEF1AKMT1	chr13	20728731	20773958	-	gene_id "ENSG00000150456.10"; gene_type "protein_coding"; gene_name "EEF1AKMT1"; level 2; tag "overlapping_locus"; havana_gene "OTTHUMG00000016519.1";
ENSG00000129646.14	QRICH2	protein_coding	-1.11213	-0.897892	5.93544	0.0148394	0.0407908	QRICH2	chr17	76274049	76307998	-	gene_id "ENSG00000129646.14"; gene_type "protein_coding"; gene_name "QRICH2"; level 2; havana_gene "OTTHUMG00000167578.3";
ENSG00000230979.3	AC079250.1	processed_pseudogene	1.00292	-0.46464	5.93251	0.014864	0.0408516	AC079250.1	chr2	47690716	47691246	-	gene_id "ENSG00000230979.3"; gene_type "processed_pseudogene"; gene_name "AC079250.1"; level 2; havana_gene "OTTHUMG00000151670.1";
ENSG00000154358.20	OBSCN	protein_coding	0.350005	2.561	5.92984	0.0148866	0.0409066	OBSCN	chr1	228208130	228378874	+	gene_id "ENSG00000154358.20"; gene_type "protein_coding"; gene_name "OBSCN"; level 1; havana_gene "OTTHUMG00000039772.11";
ENSG00000136925.14	TSTD2	protein_coding	0.205193	4.36051	5.92759	0.0149056	0.0409515	TSTD2	chr9	97600080	97633575	-	gene_id "ENSG00000136925.14"; gene_type "protein_coding"; gene_name "TSTD2"; level 2; havana_gene "OTTHUMG00000020328.6";
ENSG00000198468.7	FLVCR1-AS1	lincRNA	0.816714	-0.185294	5.92433	0.0149332	0.0410203	FLVCR1-AS1	chr1	212852108	212858088	-	gene_id "ENSG00000198468.7"; gene_type "lincRNA"; gene_name "FLVCR1-AS1"; level 2; tag "overlapping_locus"; havana_gene "OTTHUMG00000036923.2";
ENSG00000168010.10	ATG16L2	protein_coding	0.360463	2.59893	5.92318	0.014943	0.0410401	ATG16L2	chr11	72814308	72843674	+	gene_id "ENSG00000168010.10"; gene_type "protein_coding"; gene_name "ATG16L2"; level 1; havana_gene "OTTHUMG00000167961.2";
ENSG00000225778.5	PROSER2-AS1	antisense_RNA	-1.21307	-1.15154	5.92204	0.0149526	0.0410594	PROSER2-AS1	chr10	11849608	11894700	-	gene_id "ENSG00000225778.5"; gene_type "antisense_RNA"; gene_name "PROSER2-AS1"; level 2; havana_gene "OTTHUMG00000017674.2";
ENSG00000151491.12	EPS8	protein_coding	0.166036	5.7577	5.91925	0.0149763	0.0411174	EPS8	chr12	15620158	15882329	-	gene_id "ENSG00000151491.12"; gene_type "protein_coding"; gene_name "EPS8"; level 1; tag "ncRNA_host"; tag "overlapping_locus"; havana_gene "OTTHUMG00000168787.2";
ENSG00000101216.10	GMEB2	protein_coding	-0.143965	5.73538	5.91851	0.0149826	0.0411275	GMEB2	chr20	63587602	63627041	-	gene_id "ENSG00000101216.10"; gene_type "protein_coding"; gene_name "GMEB2"; level 2; havana_gene "OTTHUMG00000032988.1";
ENSG00000167614.13	TTYH1	protein_coding	-1.81552	-1.69237	5.91571	0.0150065	0.0411859	TTYH1	chr19	54415219	54436900	+	gene_id "ENSG00000167614.13"; gene_type "protein_coding"; gene_name "TTYH1"; level 2; tag "overlapping_locus"; havana_gene "OTTHUMG00000065544.10";
ENSG00000065135.10	GNAI3	protein_coding	0.0941006	7.55587	5.91496	0.0150129	0.0411963	GNAI3	chr1	109548611	109618321	+	gene_id "ENSG00000065135.10"; gene_type "protein_coding"; gene_name "GNAI3"; level 2; tag "ncRNA_host"; tag "overlapping_locus"; havana_gene "OTTHUMG00000189112.1";
ENSG00000230658.1	KLHL7-AS1	lincRNA	0.392715	2.22859	5.91155	0.0150419	0.0412689	KLHL7-AS1	chr7	23101228	23105703	-	gene_id "ENSG00000230658.1"; gene_type "lincRNA"; gene_name "KLHL7-AS1"; level 2; havana_gene "OTTHUMG00000152580.1";
ENSG00000174799.10	CEP135	protein_coding	-0.224565	4.3333	5.90934	0.0150608	0.0413134	CEP135	chr4	55948871	56033363	+	gene_id "ENSG00000174799.10"; gene_type "protein_coding"; gene_name "CEP135"; level 2; havana_gene "OTTHUMG00000160748.2";
ENSG00000197223.11	C1D	protein_coding	-0.22792	4.66866	5.90815	0.015071	0.0413342	C1D	chr2	68041130	68110948	-	gene_id "ENSG00000197223.11"; gene_type "protein_coding"; gene_name "C1D"; level 1; havana_gene "OTTHUMG00000129564.7";
ENSG00000205060.10	SLC35B4	protein_coding	-0.132227	5.91158	5.906	0.0150894	0.0413775	SLC35B4	chr7	134289332	134317051	-	gene_id "ENSG00000205060.10"; gene_type "protein_coding"; gene_name "SLC35B4"; level 2; havana_gene "OTTHUMG00000155321.3";
ENSG00000006695.10	COX10	protein_coding	0.163892	5.08995	5.9036	0.01511	0.0414269	COX10	chr17	14069496	14208677	+	gene_id "ENSG00000006695.10"; gene_type "protein_coding"; gene_name "COX10"; level 2; tag "ncRNA_host"; havana_gene "OTTHUMG00000058814.2";
ENSG00000230207.1	RPL4P5	processed_pseudogene	0.665593	0.550081	5.90133	0.0151295	0.0414731	RPL4P5	chr9	7477045	7478320	-	gene_id "ENSG00000230207.1"; gene_type "processed_pseudogene"; gene_name "RPL4P5"; level 1; tag "pseudo_consens"; havana_gene "OTTHUMG00000019537.1";
ENSG00000134058.11	CDK7	protein_coding	0.0983993	6.2921	5.89977	0.0151429	0.0415027	CDK7	chr5	69234795	69277430	+	gene_id "ENSG00000134058.11"; gene_type "protein_coding"; gene_name "CDK7"; level 2; havana_gene "OTTHUMG00000099358.7";
ENSG00000143256.4	PFDN2	protein_coding	0.128864	6.59285	5.89796	0.0151584	0.0415381	PFDN2	chr1	161100556	161118111	-	gene_id "ENSG00000143256.4"; gene_type "protein_coding"; gene_name "PFDN2"; level 2; havana_gene "OTTHUMG00000031481.1";
ENSG00000163006.11	CCDC138	protein_coding	-0.197609	4.09546	5.89574	0.0151775	0.0415833	CCDC138	chr2	108786757	108885477	+	gene_id "ENSG00000163006.11"; gene_type "protein_coding"; gene_name "CCDC138"; level 1; tag "overlapping_locus"; havana_gene "OTTHUMG00000130980.5";
ENSG00000049245.12	VAMP3	protein_coding	-0.122606	6.75285	5.89385	0.0151938	0.0416207	VAMP3	chr1	7771269	7781432	+	gene_id "ENSG00000049245.12"; gene_type "protein_coding"; gene_name "VAMP3"; level 1; tag "overlapping_locus"; havana_gene "OTTHUMG00000001225.3";
ENSG00000182923.16	CEP63	protein_coding	0.170784	5.45505	5.89293	0.0152018	0.0416353	CEP63	chr3	134485743	134575017	+	gene_id "ENSG00000182923.16"; gene_type "protein_coding"; gene_name "CEP63"; level 2; havana_gene "OTTHUMG00000159725.5";
ENSG00000101473.16	ACOT8	protein_coding	0.178534	4.57868	5.88938	0.0152325	0.0417122	ACOT8	chr20	45841721	45857406	-	gene_id "ENSG00000101473.16"; gene_type "protein_coding"; gene_name "ACOT8"; level 1; tag "ncRNA_host"; havana_gene "OTTHUMG00000033045.6";
ENSG00000170919.15	TPT1-AS1	processed_transcript	0.481521	1.25012	5.88803	0.0152442	0.041737	TPT1-AS1	chr13	45341345	45393413	+	gene_id "ENSG00000170919.15"; gene_type "processed_transcript"; gene_name "TPT1-AS1"; level 1; tag "overlapping_locus"; havana_gene "OTTHUMG00000016851.5";
ENSG00000078668.13	VDAC3	protein_coding	-0.0808477	7.12501	5.88334	0.0152848	0.041841	VDAC3	chr8	42391624	42405897	+	gene_id "ENSG00000078668.13"; gene_type "protein_coding"; gene_name "VDAC3"; level 1; havana_gene "OTTHUMG00000164168.3";
ENSG00000247853.2	AC006064.2	antisense_RNA	-0.849945	-0.544027	5.88283	0.0152892	0.0418458	AC006064.2	chr12	6578622	6584739	+	gene_id "ENSG00000247853.2"; gene_type "antisense_RNA"; gene_name "AC006064.2"; level 2; havana_gene "OTTHUMG00000169165.1";
ENSG00000235453.9	SMIM27	protein_coding	-0.475783	0.995603	5.87793	0.0153318	0.041951	SMIM27	chr9	32551144	32568621	+	gene_id "ENSG00000235453.9"; gene_type "protein_coding"; gene_name "SMIM27"; level 2; tag "overlapping_locus"; havana_gene "OTTHUMG00000019742.6";
ENSG00000225200.2	AC246787.1	processed_pseudogene	0.85699	-0.314472	5.8778	0.015333	0.041951	AC246787.1	chr14	105978520	105979146	-	gene_id "ENSG00000225200.2"; gene_type "processed_pseudogene"; gene_name "AC246787.1"; level 1; tag "pseudo_consens"; havana_gene "OTTHUMG00000152326.3";
ENSG00000095015.5	MAP3K1	protein_coding	-0.161502	5.24808	5.87323	0.0153728	0.0420529	MAP3K1	chr5	56815574	56896152	+	gene_id "ENSG00000095015.5"; gene_type "protein_coding"; gene_name "MAP3K1"; level 1; havana_gene "OTTHUMG00000059486.2";
ENSG00000123352.17	SPATS2	protein_coding	0.204278	4.35861	5.87011	0.0154001	0.0421201	SPATS2	chr12	49366584	49527424	+	gene_id "ENSG00000123352.17"; gene_type "protein_coding"; gene_name "SPATS2"; level 1; tag "overlapping_locus"; havana_gene "OTTHUMG00000169419.11";
ENSG00000149922.10	TBX6	protein_coding	0.711492	0.0148135	5.86828	0.0154161	0.0421567	TBX6	chr16	30085793	30091887	-	gene_id "ENSG00000149922.10"; gene_type "protein_coding"; gene_name "TBX6"; level 2; havana_gene "OTTHUMG00000132115.6";
ENSG00000175600.15	SUGCT	protein_coding	0.801297	0.301865	5.86795	0.015419	0.0421574	SUGCT	chr7	40134977	40860763	+	gene_id "ENSG00000175600.15"; gene_type "protein_coding"; gene_name "SUGCT"; level 1; tag "overlapping_locus"; havana_gene "OTTHUMG00000155094.6";
ENSG00000196083.9	IL1RAP	protein_coding	0.165406	7.12208	5.86739	0.0154239	0.0421634	IL1RAP	chr3	190514051	190659750	+	gene_id "ENSG00000196083.9"; gene_type "protein_coding"; gene_name "IL1RAP"; level 1; tag "ncRNA_host"; tag "overlapping_locus"; havana_gene "OTTHUMG00000156211.3";
ENSG00000278635.1	AC141557.2	unprocessed_pseudogene	-0.805794	0.0541288	5.86372	0.0154561	0.0422441	AC141557.2	chr12	9415641	9416718	+	gene_id "ENSG00000278635.1"; gene_type "unprocessed_pseudogene"; gene_name "AC141557.2"; level 2; havana_gene "OTTHUMG00000187882.2";
ENSG00000185115.5	NSMCE3	protein_coding	-0.124114	5.31664	5.86156	0.0154751	0.0422853	NSMCE3	chr15	29264992	29269829	-	gene_id "ENSG00000185115.5"; gene_type "protein_coding"; gene_name "NSMCE3"; level 2; tag "overlapping_locus"; tag "retrogene"; havana_gene "OTTHUMG00000129261.2";
ENSG00000101057.15	MYBL2	protein_coding	0.154084	8.11564	5.8614	0.0154765	0.0422853	MYBL2	chr20	43667019	43716496	+	gene_id "ENSG00000101057.15"; gene_type "protein_coding"; gene_name "MYBL2"; level 2; havana_gene "OTTHUMG00000033062.1";
ENSG00000163644.14	PPM1K	protein_coding	-0.588535	0.649371	5.85925	0.0154954	0.0423279	PPM1K	chr4	88257620	88284769	-	gene_id "ENSG00000163644.14"; gene_type "protein_coding"; gene_name "PPM1K"; level 1; tag "ncRNA_host"; havana_gene "OTTHUMG00000130952.7";
ENSG00000153721.18	CNKSR3	protein_coding	0.371809	1.87016	5.85902	0.0154974	0.0423279	CNKSR3	chr6	154387504	154510659	-	gene_id "ENSG00000153721.18"; gene_type "protein_coding"; gene_name "CNKSR3"; level 1; havana_gene "OTTHUMG00000015873.6";
ENSG00000143420.18	ENSA	protein_coding	0.116184	8.0846	5.85859	0.0155012	0.042331	ENSA	chr1	150600851	150629612	-	gene_id "ENSG00000143420.18"; gene_type "protein_coding"; gene_name "ENSA"; level 1; tag "ncRNA_host"; havana_gene "OTTHUMG00000035004.5";
ENSG00000011478.11	QPCTL	protein_coding	-0.210334	4.03618	5.85627	0.0155216	0.0423762	QPCTL	chr19	45692483	45703989	+	gene_id "ENSG00000011478.11"; gene_type "protein_coding"; gene_name "QPCTL"; level 2; havana_gene "OTTHUMG00000182131.1";
ENSG00000108298.9	RPL19	protein_coding	0.162053	10.3808	5.8561	0.0155231	0.0423762	RPL19	chr17	39200283	39204727	+	gene_id "ENSG00000108298.9"; gene_type "protein_coding"; gene_name "RPL19"; level 1; havana_gene "OTTHUMG00000178979.6";
ENSG00000156531.16	PHF6	protein_coding	0.147942	6.15359	5.85152	0.0155636	0.0424794	PHF6	chrX	134373253	134428791	+	gene_id "ENSG00000156531.16"; gene_type "protein_coding"; gene_name "PHF6"; level 2; havana_gene "OTTHUMG00000022453.3";
ENSG00000073614.12	KDM5A	protein_coding	0.124668	6.76339	5.85121	0.0155664	0.0424795	KDM5A	chr12	280129	389454	-	gene_id "ENSG00000073614.12"; gene_type "protein_coding"; gene_name "KDM5A"; level 2; havana_gene "OTTHUMG00000168055.2";
ENSG00000115548.16	KDM3A	protein_coding	0.254857	5.24498	5.85051	0.0155725	0.042489	KDM3A	chr2	86440647	86492716	+	gene_id "ENSG00000115548.16"; gene_type "protein_coding"; gene_name "KDM3A"; level 1; havana_gene "OTTHUMG00000130204.6";
ENSG00000253251.2	AC008560.1	protein_coding	-0.391348	2.43582	5.84779	0.0155966	0.0425449	AC008560.1	chr5	65624765	65630891	+	gene_id "ENSG00000253251.2"; gene_type "protein_coding"; gene_name "AC008560.1"; level 1; tag "overlapping_locus"; havana_gene "OTTHUMG00000162694.6";
ENSG00000130165.10	ELOF1	protein_coding	-0.146026	5.40654	5.84759	0.0155984	0.0425449	ELOF1	chr19	11551147	11559236	-	gene_id "ENSG00000130165.10"; gene_type "protein_coding"; gene_name "ELOF1"; level 1; havana_gene "OTTHUMG00000182034.3";
ENSG00000169217.8	CD2BP2	protein_coding	-0.215401	6.2199	5.84548	0.0156171	0.0425888	CD2BP2	chr16	30350766	30355361	-	gene_id "ENSG00000169217.8"; gene_type "protein_coding"; gene_name "CD2BP2"; level 2; havana_gene "OTTHUMG00000132397.2";
ENSG00000131620.17	ANO1	protein_coding	0.127909	7.26136	5.8439	0.0156312	0.0426197	ANO1	chr11	70078302	70189528	+	gene_id "ENSG00000131620.17"; gene_type "protein_coding"; gene_name "ANO1"; level 1; tag "overlapping_locus"; havana_gene "OTTHUMG00000167204.2";
ENSG00000006530.15	AGK	protein_coding	-0.154318	5.47997	5.84331	0.0156364	0.0426265	AGK	chr7	141551189	141655244	+	gene_id "ENSG00000006530.15"; gene_type "protein_coding"; gene_name "AGK"; level 2; havana_gene "OTTHUMG00000157499.1";
ENSG00000227543.4	SPAG5-AS1	processed_transcript	-0.916116	-0.644151	5.83724	0.0156904	0.0427665	SPAG5-AS1	chr17	28598790	28617377	+	gene_id "ENSG00000227543.4"; gene_type "processed_transcript"; gene_name "SPAG5-AS1"; level 2; tag "overlapping_locus"; havana_gene "OTTHUMG00000132827.4";
ENSG00000159247.13	TUBBP5	transcribed_unprocessed_pseudogene	0.248664	3.63202	5.83638	0.0156981	0.04278	TUBBP5	chr9	138150075	138177433	+	gene_id "ENSG00000159247.13"; gene_type "transcribed_unprocessed_pseudogene"; gene_name "TUBBP5"; level 1; tag "pseudo_consens"; havana_gene "OTTHUMG00000021001.4";
ENSG00000164403.14	SHROOM1	protein_coding	-0.248887	3.06878	5.83087	0.0157473	0.0429068	SHROOM1	chr5	132822141	132830898	-	gene_id "ENSG00000164403.14"; gene_type "protein_coding"; gene_name "SHROOM1"; level 2; havana_gene "OTTHUMG00000059835.5";
ENSG00000267174.5	AC011472.2	3prime_overlapping_ncRNA	1.54499	-1.34735	5.82773	0.0157754	0.0429761	AC011472.2	chr19	11300777	11324441	-	gene_id "ENSG00000267174.5"; gene_type "3prime_overlapping_ncRNA"; gene_name "AC011472.2"; level 2; tag "overlapping_locus"; havana_gene "OTTHUMG00000180834.2";
ENSG00000196411.9	EPHB4	protein_coding	0.158369	7.20483	5.82558	0.0157948	0.0430214	EPHB4	chr7	100802565	100827521	-	gene_id "ENSG00000196411.9"; gene_type "protein_coding"; gene_name "EPHB4"; level 2; tag "ncRNA_host"; havana_gene "OTTHUMG00000157040.1";
ENSG00000164087.7	POC1A	protein_coding	0.165783	4.92281	5.82321	0.015816	0.0430719	POC1A	chr3	52075253	52154690	-	gene_id "ENSG00000164087.7"; gene_type "protein_coding"; gene_name "POC1A"; level 2; havana_gene "OTTHUMG00000157817.1";
ENSG00000183762.12	KREMEN1	protein_coding	0.172208	5.53511	5.82273	0.0158204	0.0430762	KREMEN1	chr22	29073078	29168333	+	gene_id "ENSG00000183762.12"; gene_type "protein_coding"; gene_name "KREMEN1"; level 2; tag "ncRNA_host"; havana_gene "OTTHUMG00000030987.4";
ENSG00000234420.7	ZNF37BP	transcribed_processed_pseudogene	0.186789	4.18196	5.82049	0.0158406	0.0431238	ZNF37BP	chr10	42513510	42552822	-	gene_id "ENSG00000234420.7"; gene_type "transcribed_processed_pseudogene"; gene_name "ZNF37BP"; level 1; havana_gene "OTTHUMG00000018011.4";
ENSG00000243335.9	KCTD7	protein_coding	-0.330434	2.4559	5.81899	0.015854	0.0431531	KCTD7	chr7	66628767	66649067	+	gene_id "ENSG00000243335.9"; gene_type "protein_coding"; gene_name "KCTD7"; level 1; tag "overlapping_locus"; havana_gene "OTTHUMG00000129543.7";
ENSG00000037757.13	MRI1	protein_coding	-0.176382	4.64844	5.81278	0.0159102	0.0432984	MRI1	chr19	13764532	13774282	+	gene_id "ENSG00000037757.13"; gene_type "protein_coding"; gene_name "MRI1"; level 1; tag "overlapping_locus"; havana_gene "OTTHUMG00000180867.3";
ENSG00000169738.7	DCXR	protein_coding	-0.256052	5.5909	5.81237	0.0159139	0.043301	DCXR	chr17	82035136	82037732	-	gene_id "ENSG00000169738.7"; gene_type "protein_coding"; gene_name "DCXR"; level 2; tag "overlapping_locus"; havana_gene "OTTHUMG00000178483.4";
ENSG00000223803.1	RPS20P14	processed_pseudogene	1.31162	-1.23919	5.80774	0.0159558	0.0434048	RPS20P14	chr3	186900198	186900557	+	gene_id "ENSG00000223803.1"; gene_type "processed_pseudogene"; gene_name "RPS20P14"; level 1; tag "pseudo_consens"; havana_gene "OTTHUMG00000156517.1";
ENSG00000076706.16	MCAM	protein_coding	-0.425654	0.90016	5.80755	0.0159575	0.0434048	MCAM	chr11	119308529	119321521	-	gene_id "ENSG00000076706.16"; gene_type "protein_coding"; gene_name "MCAM"; level 2; tag "ncRNA_host"; havana_gene "OTTHUMG00000166197.6";
ENSG00000101407.12	TTI1	protein_coding	-0.185348	6.15534	5.80658	0.0159663	0.0434213	TTI1	chr20	37983007	38033468	-	gene_id "ENSG00000101407.12"; gene_type "protein_coding"; gene_name "TTI1"; level 2; havana_gene "OTTHUMG00000032433.4";
ENSG00000272370.1	AC092354.2	lincRNA	1.34039	-1.13852	5.80552	0.0159759	0.0434401	AC092354.2	chr5	65020038	65020551	+	gene_id "ENSG00000272370.1"; gene_type "lincRNA"; gene_name "AC092354.2"; level 2; havana_gene "OTTHUMG00000185501.1";
ENSG00000173581.7	CCDC106	protein_coding	0.336937	2.64757	5.80454	0.0159848	0.0434567	CCDC106	chr19	55641062	55653161	+	gene_id "ENSG00000173581.7"; gene_type "protein_coding"; gene_name "CCDC106"; level 2; tag "overlapping_locus"; havana_gene "OTTHUMG00000180907.2";
ENSG00000095321.16	CRAT	protein_coding	1.27666	-1.37843	5.80333	0.0159958	0.0434792	CRAT	chr9	129094810	129111189	-	gene_id "ENSG00000095321.16"; gene_type "protein_coding"; gene_name "CRAT"; level 1; havana_gene "OTTHUMG00000147343.5";
ENSG00000149231.11	CCDC82	protein_coding	-0.170469	5.35125	5.80241	0.0160043	0.0434947	CCDC82	chr11	96352769	96389923	-	gene_id "ENSG00000149231.11"; gene_type "protein_coding"; gene_name "CCDC82"; level 2; havana_gene "OTTHUMG00000167678.4";
ENSG00000146457.14	WTAP	protein_coding	0.149599	6.39741	5.79774	0.0160468	0.0436027	WTAP	chr6	159725585	159756319	+	gene_id "ENSG00000146457.14"; gene_type "protein_coding"; gene_name "WTAP"; level 2; havana_gene "OTTHUMG00000015933.2";
ENSG00000163312.10	HELQ	protein_coding	-0.212871	3.81339	5.78865	0.01613	0.0438214	HELQ	chr4	83407343	83455856	-	gene_id "ENSG00000163312.10"; gene_type "protein_coding"; gene_name "HELQ"; level 1; havana_gene "OTTHUMG00000130423.5";
ENSG00000234009.1	RPL5P34	processed_pseudogene	0.629541	0.451421	5.78678	0.0161472	0.0438604	RPL5P34	chr22	42776406	42777296	-	gene_id "ENSG00000234009.1"; gene_type "processed_pseudogene"; gene_name "RPL5P34"; level 1; tag "pseudo_consens"; havana_gene "OTTHUMG00000150746.1";
ENSG00000120029.12	C10orf76	protein_coding	0.14957	5.20474	5.78569	0.0161572	0.0438802	C10orf76	chr10	101845599	102056193	-	gene_id "ENSG00000120029.12"; gene_type "protein_coding"; gene_name "C10orf76"; level 2; tag "ncRNA_host"; havana_gene "OTTHUMG00000018943.1";
ENSG00000160051.11	IQCC	protein_coding	-0.38719	1.88203	5.78434	0.0161696	0.0439062	IQCC	chr1	32205661	32208687	+	gene_id "ENSG00000160051.11"; gene_type "protein_coding"; gene_name "IQCC"; level 2; havana_gene "OTTHUMG00000005739.4";
ENSG00000103264.17	FBXO31	protein_coding	-0.157124	4.85762	5.78145	0.0161961	0.0439709	FBXO31	chr16	87326987	87392142	-	gene_id "ENSG00000103264.17"; gene_type "protein_coding"; gene_name "FBXO31"; level 1; tag "overlapping_locus"; havana_gene "OTTHUMG00000175685.5";
ENSG00000175197.11	DDIT3	protein_coding	0.301147	2.49245	5.77674	0.0162396	0.0440813	DDIT3	chr12	57516588	57520517	-	gene_id "ENSG00000175197.11"; gene_type "protein_coding"; gene_name "DDIT3"; level 2; tag "ncRNA_host"; havana_gene "OTTHUMG00000170046.3";
ENSG00000122966.15	CIT	protein_coding	0.16382	5.65036	5.77634	0.0162434	0.044084	CIT	chr12	119685790	119877291	-	gene_id "ENSG00000122966.15"; gene_type "protein_coding"; gene_name "CIT"; level 1; tag "ncRNA_host"; havana_gene "OTTHUMG00000134325.8";
ENSG00000162885.12	B3GALNT2	protein_coding	-0.176263	4.51994	5.77443	0.016261	0.0441243	B3GALNT2	chr1	235449923	235504481	-	gene_id "ENSG00000162885.12"; gene_type "protein_coding"; gene_name "B3GALNT2"; level 2; havana_gene "OTTHUMG00000040468.5";
ENSG00000242147.1	AL365356.5	lincRNA	-0.701108	1.22359	5.77281	0.0162759	0.0441572	AL365356.5	chr10	5594991	5596118	-	gene_id "ENSG00000242147.1"; gene_type "lincRNA"; gene_name "AL365356.5"; level 1; havana_gene "OTTHUMG00000017601.3";
ENSG00000104213.12	PDGFRL	protein_coding	-1.32592	-1.65384	5.77042	0.0162982	0.0442099	PDGFRL	chr8	17576433	17644071	+	gene_id "ENSG00000104213.12"; gene_type "protein_coding"; gene_name "PDGFRL"; level 1; havana_gene "OTTHUMG00000130818.4";
ENSG00000078804.12	TP53INP2	protein_coding	0.36602	3.37064	5.76958	0.0163059	0.0442235	TP53INP2	chr20	34704290	34713439	+	gene_id "ENSG00000078804.12"; gene_type "protein_coding"; gene_name "TP53INP2"; level 2; havana_gene "OTTHUMG00000032310.3";
ENSG00000112425.14	EPM2A	protein_coding	-0.32578	2.88069	5.76587	0.0163404	0.0443093	EPM2A	chr6	145382535	145736023	-	gene_id "ENSG00000112425.14"; gene_type "protein_coding"; gene_name "EPM2A"; level 2; tag "ncRNA_host"; havana_gene "OTTHUMG00000015747.8";
ENSG00000102174.8	PHEX	protein_coding	-0.421729	1.50384	5.76436	0.0163544	0.0443398	PHEX	chrX	22032441	22251310	+	gene_id "ENSG00000102174.8"; gene_type "protein_coding"; gene_name "PHEX"; level 2; havana_gene "OTTHUMG00000021241.2";
ENSG00000215421.9	ZNF407	protein_coding	-0.208412	4.40276	5.76343	0.0163631	0.0443557	ZNF407	chr18	74597870	75065671	+	gene_id "ENSG00000215421.9"; gene_type "protein_coding"; gene_name "ZNF407"; level 1; havana_gene "OTTHUMG00000179122.3";
ENSG00000259319.1	AF111167.2	antisense_RNA	1.31341	-1.31207	5.76255	0.0163713	0.0443703	AF111167.2	chr14	75423683	75427741	-	gene_id "ENSG00000259319.1"; gene_type "antisense_RNA"; gene_name "AF111167.2"; level 2; havana_gene "OTTHUMG00000171868.1";
ENSG00000116213.15	WRAP73	protein_coding	-0.15345	5.01204	5.76129	0.016383	0.0443944	WRAP73	chr1	3630767	3652761	-	gene_id "ENSG00000116213.15"; gene_type "protein_coding"; gene_name "WRAP73"; level 1; havana_gene "OTTHUMG00000000612.5";
ENSG00000156650.12	KAT6B	protein_coding	0.196421	4.43471	5.75949	0.0163998	0.0444323	KAT6B	chr10	74825582	75032622	+	gene_id "ENSG00000156650.12"; gene_type "protein_coding"; gene_name "KAT6B"; level 2; havana_gene "OTTHUMG00000018509.2";
ENSG00000100294.12	MCAT	protein_coding	-0.168798	5.02274	5.75909	0.0164036	0.0444351	MCAT	chr22	43132206	43143394	-	gene_id "ENSG00000100294.12"; gene_type "protein_coding"; gene_name "MCAT"; level 2; havana_gene "OTTHUMG00000150704.2";
ENSG00000167306.19	MYO5B	protein_coding	0.302312	3.50369	5.75657	0.0164272	0.0444913	MYO5B	chr18	49822813	50195093	-	gene_id "ENSG00000167306.19"; gene_type "protein_coding"; gene_name "MYO5B"; level 2; tag "ncRNA_host"; tag "overlapping_locus"; havana_gene "OTTHUMG00000179843.4";
ENSG00000079999.13	KEAP1	protein_coding	-0.126192	6.11545	5.75379	0.0164531	0.0445477	KEAP1	chr19	10486120	10503741	-	gene_id "ENSG00000079999.13"; gene_type "protein_coding"; gene_name "KEAP1"; level 1; tag "overlapping_locus"; havana_gene "OTTHUMG00000180579.4";
ENSG00000273284.1	AP001033.2	sense_intronic	0.883096	-0.0631457	5.75358	0.0164551	0.0445477	AP001033.2	chr18	9259388	9260390	+	gene_id "ENSG00000273284.1"; gene_type "sense_intronic"; gene_name "AP001033.2"; level 2; tag "overlapping_locus"; havana_gene "OTTHUMG00000186223.1";
ENSG00000090530.9	P3H2	protein_coding	-0.137655	7.6424	5.75318	0.0164589	0.0445477	P3H2	chr3	189956728	190122437	-	gene_id "ENSG00000090530.9"; gene_type "protein_coding"; gene_name "P3H2"; level 2; tag "overlapping_locus"; havana_gene "OTTHUMG00000156312.5";
ENSG00000140525.17	FANCI	protein_coding	-0.134561	7.72334	5.75314	0.0164592	0.0445477	FANCI	chr15	89243949	89317261	+	gene_id "ENSG00000140525.17"; gene_type "protein_coding"; gene_name "FANCI"; level 1; havana_gene "OTTHUMG00000132993.7";
ENSG00000117640.17	MTFR1L	protein_coding	0.254634	3.69003	5.74869	0.016501	0.044653	MTFR1L	chr1	25818640	25832942	+	gene_id "ENSG00000117640.17"; gene_type "protein_coding"; gene_name "MTFR1L"; level 1; tag "overlapping_locus"; havana_gene "OTTHUMG00000007377.6";
ENSG00000244026.6	FAM86DP	transcribed_unprocessed_pseudogene	-0.226927	3.5176	5.74812	0.0165063	0.0446599	FAM86DP	chr3	75421552	75435110	-	gene_id "ENSG00000244026.6"; gene_type "transcribed_unprocessed_pseudogene"; gene_name "FAM86DP"; level 2; havana_gene "OTTHUMG00000158855.2";
ENSG00000166181.12	API5	protein_coding	-0.0686749	8.1354	5.74713	0.0165156	0.0446772	API5	chr11	43311963	43344529	+	gene_id "ENSG00000166181.12"; gene_type "protein_coding"; gene_name "API5"; level 2; tag "ncRNA_host"; havana_gene "OTTHUMG00000166395.6";
ENSG00000122884.12	P4HA1	protein_coding	0.310722	6.19784	5.74398	0.0165453	0.04475	P4HA1	chr10	73007217	73096974	-	gene_id "ENSG00000122884.12"; gene_type "protein_coding"; gene_name "P4HA1"; level 2; tag "ncRNA_host"; havana_gene "OTTHUMG00000018449.3";
ENSG00000139637.13	C12orf10	protein_coding	0.157805	5.09279	5.74133	0.0165703	0.0448099	C12orf10	chr12	53299686	53307177	+	gene_id "ENSG00000139637.13"; gene_type "protein_coding"; gene_name "C12orf10"; level 1; havana_gene "OTTHUMG00000170030.2";
ENSG00000140391.14	TSPAN3	protein_coding	-0.0695373	7.62917	5.74093	0.016574	0.0448124	TSPAN3	chr15	77041404	77083984	-	gene_id "ENSG00000140391.14"; gene_type "protein_coding"; gene_name "TSPAN3"; level 1; tag "overlapping_locus"; havana_gene "OTTHUMG00000143728.9";
ENSG00000233483.2	AC008105.2	antisense_RNA	-1.43097	-1.52665	5.7402	0.0165809	0.0448234	AC008105.2	chr17	45245186	45248836	-	gene_id "ENSG00000233483.2"; gene_type "antisense_RNA"; gene_name "AC008105.2"; level 2; havana_gene "OTTHUMG00000180198.2";
ENSG00000115762.16	PLEKHB2	protein_coding	-0.0806448	6.78324	5.73877	0.0165944	0.0448522	PLEKHB2	chr2	131104847	131353709	+	gene_id "ENSG00000115762.16"; gene_type "protein_coding"; gene_name "PLEKHB2"; level 1; tag "ncRNA_host"; tag "overlapping_locus"; havana_gene "OTTHUMG00000131656.9";
ENSG00000232901.1	CYCSP10	processed_pseudogene	-1.65006	-1.58627	5.73838	0.0165981	0.0448546	CYCSP10	chr3	10000647	10000940	-	gene_id "ENSG00000232901.1"; gene_type "processed_pseudogene"; gene_name "CYCSP10"; level 1; tag "pseudo_consens"; tag "overlapping_locus"; havana_gene "OTTHUMG00000155302.1";
ENSG00000077097.15	TOP2B	protein_coding	0.113703	7.28339	5.73717	0.0166095	0.0448777	TOP2B	chr3	25597905	25664907	-	gene_id "ENSG00000077097.15"; gene_type "protein_coding"; gene_name "TOP2B"; level 2; tag "ncRNA_host"; havana_gene "OTTHUMG00000155596.4";
ENSG00000167535.7	CACNB3	protein_coding	0.347872	2.79096	5.73595	0.0166211	0.0448951	CACNB3	chr12	48813794	48828941	+	gene_id "ENSG00000167535.7"; gene_type "protein_coding"; gene_name "CACNB3"; level 1; havana_gene "OTTHUMG00000170398.2";
ENSG00000233532.5	LINC00460	lincRNA	0.409402	1.91544	5.73582	0.0166223	0.0448951	LINC00460	chr13	106376563	106378217	+	gene_id "ENSG00000233532.5"; gene_type "lincRNA"; gene_name "LINC00460"; level 2; havana_gene "OTTHUMG00000017319.1";
ENSG00000155974.11	GRIP1	protein_coding	-0.392847	1.89754	5.73559	0.0166245	0.0448951	GRIP1	chr12	66347431	66804186	-	gene_id "ENSG00000155974.11"; gene_type "protein_coding"; gene_name "GRIP1"; level 1; tag "overlapping_locus"; havana_gene "OTTHUMG00000169019.6";
ENSG00000103269.13	RHBDL1	protein_coding	-0.796565	-0.113461	5.73458	0.016634	0.0449132	RHBDL1	chr16	675666	678268	+	gene_id "ENSG00000103269.13"; gene_type "protein_coding"; gene_name "RHBDL1"; level 1; havana_gene "OTTHUMG00000121141.4";
ENSG00000174738.12	NR1D2	protein_coding	0.145711	5.29512	5.73377	0.0166417	0.0449194	NR1D2	chr3	23945260	23980618	+	gene_id "ENSG00000174738.12"; gene_type "protein_coding"; gene_name "NR1D2"; level 2; havana_gene "OTTHUMG00000155659.5";
ENSG00000101440.9	ASIP	protein_coding	-0.953668	-1.10313	5.73374	0.016642	0.0449194	ASIP	chr20	34194569	34269344	+	gene_id "ENSG00000101440.9"; gene_type "protein_coding"; gene_name "ASIP"; level 2; havana_gene "OTTHUMG00000032289.2";
ENSG00000111215.11	PRR4	protein_coding	-1.16697	-1.3217	5.7331	0.0166481	0.0449283	PRR4	chr12	10845849	11171613	-	gene_id "ENSG00000111215.11"; gene_type "protein_coding"; gene_name "PRR4"; level 2; tag "overlapping_locus"; havana_gene "OTTHUMG00000168522.5";
ENSG00000246560.2	AC018797.2	antisense_RNA	-0.835134	-0.607122	5.73279	0.016651	0.0449284	AC018797.2	chr4	102828055	102844075	+	gene_id "ENSG00000246560.2"; gene_type "antisense_RNA"; gene_name "AC018797.2"; level 2; havana_gene "OTTHUMG00000161016.1";
ENSG00000140832.9	MARVELD3	protein_coding	0.247601	3.93017	5.73062	0.0166716	0.0449705	MARVELD3	chr16	71626161	71642114	+	gene_id "ENSG00000140832.9"; gene_type "protein_coding"; gene_name "MARVELD3"; level 2; havana_gene "OTTHUMG00000137591.3";
ENSG00000112983.17	BRD8	protein_coding	0.130644	6.21815	5.73049	0.0166728	0.0449705	BRD8	chr5	138139766	138178986	-	gene_id "ENSG00000112983.17"; gene_type "protein_coding"; gene_name "BRD8"; level 1; havana_gene "OTTHUMG00000129204.7";
ENSG00000157240.3	FZD1	protein_coding	-0.232009	3.84093	5.73025	0.0166751	0.0449705	FZD1	chr7	91264364	91271326	+	gene_id "ENSG00000157240.3"; gene_type "protein_coding"; gene_name "FZD1"; level 2; havana_gene "OTTHUMG00000023046.3";
ENSG00000179029.14	TMEM107	protein_coding	0.304229	3.40526	5.72789	0.0166976	0.0450235	TMEM107	chr17	8173237	8176399	-	gene_id "ENSG00000179029.14"; gene_type "protein_coding"; gene_name "TMEM107"; level 1; tag "ncRNA_host"; havana_gene "OTTHUMG00000166276.2";
ENSG00000182307.12	C8orf33	protein_coding	-0.126832	6.14807	5.72531	0.0167221	0.0450749	C8orf33	chr8	145052378	145056030	+	gene_id "ENSG00000182307.12"; gene_type "protein_coding"; gene_name "C8orf33"; level 2; havana_gene "OTTHUMG00000165256.1";
ENSG00000144677.14	CTDSPL	protein_coding	0.0785463	7.14971	5.72528	0.0167223	0.0450749	CTDSPL	chr3	37861960	37984469	+	gene_id "ENSG00000144677.14"; gene_type "protein_coding"; gene_name "CTDSPL"; level 1; tag "ncRNA_host"; havana_gene "OTTHUMG00000155942.3";
ENSG00000262877.4	AC110285.2	lincRNA	1.24453	-0.437821	5.72447	0.0167301	0.0450881	AC110285.2	chr17	81388126	81390256	-	gene_id "ENSG00000262877.4"; gene_type "lincRNA"; gene_name "AC110285.2"; level 2; havana_gene "OTTHUMG00000177951.4";
ENSG00000197153.4	HIST1H3J	protein_coding	-1.08302	-1.15552	5.72409	0.0167337	0.0450902	HIST1H3J	chr6	27890382	27893106	-	gene_id "ENSG00000197153.4"; gene_type "protein_coding"; gene_name "HIST1H3J"; level 1; tag "overlapping_locus"; havana_gene "OTTHUMG00000016185.3";
ENSG00000114853.13	ZBTB47	protein_coding	0.273134	3.37744	5.72199	0.0167537	0.0451364	ZBTB47	chr3	42653684	42665854	+	gene_id "ENSG00000114853.13"; gene_type "protein_coding"; gene_name "ZBTB47"; level 2; havana_gene "OTTHUMG00000156207.4";
ENSG00000184979.9	USP18	protein_coding	-0.296373	2.55091	5.72146	0.0167588	0.0451425	USP18	chr22	18149899	18177397	+	gene_id "ENSG00000184979.9"; gene_type "protein_coding"; gene_name "USP18"; level 2; havana_gene "OTTHUMG00000150104.1";
ENSG00000183576.12	SETD3	protein_coding	0.0828063	7.08524	5.71987	0.016774	0.0451757	SETD3	chr14	99397746	99480889	-	gene_id "ENSG00000183576.12"; gene_type "protein_coding"; gene_name "SETD3"; level 2; havana_gene "OTTHUMG00000028970.6";
ENSG00000272081.1	AC008972.2	lincRNA	1.03821	-0.879835	5.7179	0.0167928	0.0452187	AC008972.2	chr5	72955206	72955699	-	gene_id "ENSG00000272081.1"; gene_type "lincRNA"; gene_name "AC008972.2"; level 2; havana_gene "OTTHUMG00000185523.1";
ENSG00000260114.2	AC120114.2	sense_intronic	-0.567638	0.754862	5.71701	0.0168014	0.045234	AC120114.2	chr16	29919634	29921905	-	gene_id "ENSG00000260114.2"; gene_type "sense_intronic"; gene_name "AC120114.2"; level 2; tag "overlapping_locus"; havana_gene "OTTHUMG00000177147.3";
ENSG00000177483.11	RBM44	protein_coding	0.9932	-0.7691	5.71333	0.0168365	0.045321	RBM44	chr2	237798389	237842808	+	gene_id "ENSG00000177483.11"; gene_type "protein_coding"; gene_name "RBM44"; level 1; tag "overlapping_locus"; havana_gene "OTTHUMG00000152937.4";
ENSG00000188153.12	COL4A5	protein_coding	-0.191775	5.94728	5.70981	0.0168704	0.0454044	COL4A5	chrX	108439844	108697545	+	gene_id "ENSG00000188153.12"; gene_type "protein_coding"; gene_name "COL4A5"; level 1; havana_gene "OTTHUMG00000022182.4";
ENSG00000116198.12	CEP104	protein_coding	-0.133584	5.80352	5.70754	0.0168922	0.0454554	CEP104	chr1	3812081	3857214	-	gene_id "ENSG00000116198.12"; gene_type "protein_coding"; gene_name "CEP104"; level 2; havana_gene "OTTHUMG00000003507.5";
ENSG00000261732.1	AL031708.1	protein_coding	-1.25457	-1.36263	5.70628	0.0169043	0.0454803	AL031708.1	chr16	1632259	1686715	+	gene_id "ENSG00000261732.1"; gene_type "protein_coding"; gene_name "AL031708.1"; level 2; tag "overlapping_locus"; havana_gene "OTTHUMG00000176609.2";
ENSG00000130055.13	GDPD2	protein_coding	-1.84418	-2.23864	5.70587	0.0169082	0.0454831	GDPD2	chrX	70423031	70433390	+	gene_id "ENSG00000130055.13"; gene_type "protein_coding"; gene_name "GDPD2"; level 2; havana_gene "OTTHUMG00000021776.1";
ENSG00000103707.9	MTFMT	protein_coding	0.156296	5.31137	5.70345	0.0169316	0.0455383	MTFMT	chr15	65001512	65029639	-	gene_id "ENSG00000103707.9"; gene_type "protein_coding"; gene_name "MTFMT"; level 1; havana_gene "OTTHUMG00000172371.3";
ENSG00000117533.14	VAMP4	protein_coding	0.231139	3.64865	5.70248	0.0169409	0.0455556	VAMP4	chr1	171700160	171742247	-	gene_id "ENSG00000117533.14"; gene_type "protein_coding"; gene_name "VAMP4"; level 2; havana_gene "OTTHUMG00000034788.4";
ENSG00000184465.15	WDR27	protein_coding	0.207575	4.38349	5.69812	0.0169831	0.0456613	WDR27	chr6	169457212	169702048	-	gene_id "ENSG00000184465.15"; gene_type "protein_coding"; gene_name "WDR27"; level 2; havana_gene "OTTHUMG00000016061.4";
ENSG00000157426.13	AASDH	protein_coding	0.199455	4.16453	5.69478	0.0170154	0.0457403	AASDH	chr4	56338287	56387508	-	gene_id "ENSG00000157426.13"; gene_type "protein_coding"; gene_name "AASDH"; level 1; havana_gene "OTTHUMG00000128841.5";
ENSG00000151006.7	PRSS53	protein_coding	-0.683598	0.259835	5.68675	0.0170935	0.0459424	PRSS53	chr16	31083425	31089628	-	gene_id "ENSG00000151006.7"; gene_type "protein_coding"; gene_name "PRSS53"; level 2; tag "overlapping_locus"; havana_gene "OTTHUMG00000047358.6";
ENSG00000085276.17	MECOM	protein_coding	-0.286547	2.76342	5.68558	0.0171049	0.0459652	MECOM	chr3	169083499	169663618	-	gene_id "ENSG00000085276.17"; gene_type "protein_coding"; gene_name "MECOM"; level 1; tag "overlapping_locus"; havana_gene "OTTHUMG00000158596.7";
ENSG00000232109.1	VN1R54P	processed_pseudogene	-1.51371	-1.71186	5.68408	0.0171196	0.0459968	VN1R54P	chr10	42660728	42661776	+	gene_id "ENSG00000232109.1"; gene_type "processed_pseudogene"; gene_name "VN1R54P"; level 2; havana_gene "OTTHUMG00000018015.1";
ENSG00000198648.10	STK39	protein_coding	-0.139575	6.46056	5.68375	0.0171227	0.0459975	STK39	chr2	167954020	168248141	-	gene_id "ENSG00000198648.10"; gene_type "protein_coding"; gene_name "STK39"; level 2; tag "overlapping_locus"; havana_gene "OTTHUMG00000133745.7";
ENSG00000215041.9	NEURL4	protein_coding	-0.252342	5.01543	5.68339	0.0171262	0.0459992	NEURL4	chr17	7315628	7329393	-	gene_id "ENSG00000215041.9"; gene_type "protein_coding"; gene_name "NEURL4"; level 2; tag "overlapping_locus"; havana_gene "OTTHUMG00000132319.6";
ENSG00000102921.7	N4BP1	protein_coding	0.146658	5.32781	5.67867	0.0171724	0.0461153	N4BP1	chr16	48538726	48620148	-	gene_id "ENSG00000102921.7"; gene_type "protein_coding"; gene_name "N4BP1"; level 2; tag "overlapping_locus"; havana_gene "OTTHUMG00000175421.4";
ENSG00000129515.18	SNX6	protein_coding	0.131974	6.61698	5.67407	0.0172175	0.0462285	SNX6	chr14	34561094	34630183	-	gene_id "ENSG00000129515.18"; gene_type "protein_coding"; gene_name "SNX6"; level 1; tag "overlapping_locus"; havana_gene "OTTHUMG00000140213.5";
ENSG00000165443.11	PHYHIPL	protein_coding	1.0928	-1.48106	5.67321	0.017226	0.0462435	PHYHIPL	chr10	59176590	59247774	+	gene_id "ENSG00000165443.11"; gene_type "protein_coding"; gene_name "PHYHIPL"; level 2; havana_gene "OTTHUMG00000018276.2";
ENSG00000138756.17	BMP2K	protein_coding	-0.218076	3.88621	5.67289	0.017229	0.0462439	BMP2K	chr4	78776342	78916372	+	gene_id "ENSG00000138756.17"; gene_type "protein_coding"; gene_name "BMP2K"; level 2; tag "ncRNA_host"; havana_gene "OTTHUMG00000160900.2";
ENSG00000272525.1	AC099522.2	lincRNA	0.801263	0.169297	5.66725	0.0172845	0.046385	AC099522.2	chr5	73497550	73498293	-	gene_id "ENSG00000272525.1"; gene_type "lincRNA"; gene_name "AC099522.2"; level 2; havana_gene "OTTHUMG00000185524.1";
ENSG00000221823.10	PPP3R1	protein_coding	-0.147986	5.14072	5.66665	0.0172905	0.0463931	PPP3R1	chr2	68178857	68256237	-	gene_id "ENSG00000221823.10"; gene_type "protein_coding"; gene_name "PPP3R1"; level 2; tag "overlapping_locus"; havana_gene "OTTHUMG00000129561.8";
ENSG00000071189.21	SNX13	protein_coding	0.13587	6.35008	5.65996	0.0173565	0.0465559	SNX13	chr7	17790761	17940501	-	gene_id "ENSG00000071189.21"; gene_type "protein_coding"; gene_name "SNX13"; level 1; havana_gene "OTTHUMG00000152730.5";
ENSG00000101162.3	TUBB1	protein_coding	-0.934561	-0.868104	5.65991	0.0173571	0.0465559	TUBB1	chr20	59019254	59026654	+	gene_id "ENSG00000101162.3"; gene_type "protein_coding"; gene_name "TUBB1"; level 2; havana_gene "OTTHUMG00000032860.1";
ENSG00000205664.10	BX890604.1	lincRNA	-0.228092	3.79823	5.65947	0.0173613	0.0465566	BX890604.1	chrX	3817528	3843857	-	gene_id "ENSG00000205664.10"; gene_type "lincRNA"; gene_name "BX890604.1"; level 2; havana_gene "OTTHUMG00000067412.3";
ENSG00000114013.15	CD86	protein_coding	1.12403	0.80227	5.65922	0.0173639	0.0465566	CD86	chr3	122055366	122121139	+	gene_id "ENSG00000114013.15"; gene_type "protein_coding"; gene_name "CD86"; level 2; havana_gene "OTTHUMG00000159482.3";
ENSG00000077152.9	UBE2T	protein_coding	-0.171324	5.51609	5.65899	0.0173661	0.0465566	UBE2T	chr1	202331657	202341980	-	gene_id "ENSG00000077152.9"; gene_type "protein_coding"; gene_name "UBE2T"; level 2; havana_gene "OTTHUMG00000041392.1";
ENSG00000174951.10	FUT1	protein_coding	0.289261	3.01124	5.6585	0.0173709	0.0465617	FUT1	chr19	48748011	48755390	-	gene_id "ENSG00000174951.10"; gene_type "protein_coding"; gene_name "FUT1"; level 2; havana_gene "OTTHUMG00000183325.1";
ENSG00000138069.16	RAB1A	protein_coding	-0.0990993	7.49387	5.65378	0.0174178	0.0466708	RAB1A	chr2	65070701	65130106	-	gene_id "ENSG00000138069.16"; gene_type "protein_coding"; gene_name "RAB1A"; level 2; havana_gene "OTTHUMG00000152725.1";
ENSG00000115419.12	GLS	protein_coding	-0.159988	6.96339	5.65374	0.0174181	0.0466708	GLS	chr2	190880827	190965552	+	gene_id "ENSG00000115419.12"; gene_type "protein_coding"; gene_name "GLS"; level 1; havana_gene "OTTHUMG00000132701.4";
ENSG00000156313.12	RPGR	protein_coding	-0.216565	3.83546	5.65351	0.0174205	0.0466708	RPGR	chrX	38269163	38327564	-	gene_id "ENSG00000156313.12"; gene_type "protein_coding"; gene_name "RPGR"; level 2; tag "ncRNA_host"; havana_gene "OTTHUMG00000021361.6";
ENSG00000110925.6	CSRNP2	protein_coding	0.193415	4.2488	5.65288	0.0174267	0.0466795	CSRNP2	chr12	51061205	51083664	-	gene_id "ENSG00000110925.6"; gene_type "protein_coding"; gene_name "CSRNP2"; level 1; havana_gene "OTTHUMG00000169578.6";
ENSG00000179361.17	ARID3B	protein_coding	-0.296312	3.27247	5.65027	0.0174526	0.0467352	ARID3B	chr15	74541177	74598131	+	gene_id "ENSG00000179361.17"; gene_type "protein_coding"; gene_name "ARID3B"; level 1; havana_gene "OTTHUMG00000141321.3";
ENSG00000089818.17	NECAP1	protein_coding	-0.160401	5.15571	5.6502	0.0174534	0.0467352	NECAP1	chr12	8076939	8097859	+	gene_id "ENSG00000089818.17"; gene_type "protein_coding"; gene_name "NECAP1"; level 1; tag "overlapping_locus"; havana_gene "OTTHUMG00000168568.4";
ENSG00000280063.1	AC012676.5	TEC	-0.613455	0.539575	5.6486	0.0174693	0.0467698	AC012676.5	chr16	4346694	4348648	-	gene_id "ENSG00000280063.1"; gene_type "TEC"; gene_name "AC012676.5"; level 2; tag "overlapping_locus"; havana_gene "OTTHUMG00000177665.1";
ENSG00000134278.15	SPIRE1	protein_coding	-0.153004	6.50614	5.64759	0.0174794	0.0467889	SPIRE1	chr18	12446512	12658134	-	gene_id "ENSG00000134278.15"; gene_type "protein_coding"; gene_name "SPIRE1"; level 2; havana_gene "OTTHUMG00000153940.4";
ENSG00000187051.8	RPS19BP1	protein_coding	-0.20208	6.3241	5.64456	0.0175096	0.046862	RPS19BP1	chr22	39529093	39532855	-	gene_id "ENSG00000187051.8"; gene_type "protein_coding"; gene_name "RPS19BP1"; level 2; havana_gene "OTTHUMG00000151101.1";
ENSG00000224992.2	AL445645.1	sense_intronic	1.80841	-1.4048	5.64193	0.0175359	0.0469243	AL445645.1	chr9	132768965	132770212	-	gene_id "ENSG00000224992.2"; gene_type "sense_intronic"; gene_name "AL445645.1"; level 2; tag "overlapping_locus"; havana_gene "OTTHUMG00000020846.2";
ENSG00000101132.9	PFDN4	protein_coding	-0.156362	5.67078	5.63907	0.0175645	0.046993	PFDN4	chr20	54207847	54228052	+	gene_id "ENSG00000101132.9"; gene_type "protein_coding"; gene_name "PFDN4"; level 2; havana_gene "OTTHUMG00000032775.4";
ENSG00000172915.18	NBEA	protein_coding	0.575106	0.323644	5.63878	0.0175675	0.046993	NBEA	chr13	34942287	35673022	+	gene_id "ENSG00000172915.18"; gene_type "protein_coding"; gene_name "NBEA"; level 2; tag "overlapping_locus"; havana_gene "OTTHUMG00000016724.2";
ENSG00000152291.13	TGOLN2	protein_coding	0.121679	6.79773	5.63489	0.0176065	0.0470894	TGOLN2	chr2	85318020	85328425	-	gene_id "ENSG00000152291.13"; gene_type "protein_coding"; gene_name "TGOLN2"; level 1; havana_gene "OTTHUMG00000153017.4";
ENSG00000090020.10	SLC9A1	protein_coding	0.124306	6.28115	5.63092	0.0176464	0.0471881	SLC9A1	chr1	27098815	27166981	-	gene_id "ENSG00000090020.10"; gene_type "protein_coding"; gene_name "SLC9A1"; level 2; havana_gene "OTTHUMG00000004271.4";
ENSG00000263266.2	RPS7P1	processed_pseudogene	0.392395	1.92448	5.63058	0.0176498	0.0471893	RPS7P1	chr17	28467822	28468406	+	gene_id "ENSG00000263266.2"; gene_type "processed_pseudogene"; gene_name "RPS7P1"; level 2; havana_gene "OTTHUMG00000132828.1";
ENSG00000115806.12	GORASP2	protein_coding	-0.0862101	6.63482	5.62918	0.0176639	0.0472191	GORASP2	chr2	170928464	170967129	+	gene_id "ENSG00000115806.12"; gene_type "protein_coding"; gene_name "GORASP2"; level 2; havana_gene "OTTHUMG00000154072.2";
ENSG00000260978.1	AC126407.1	antisense_RNA	-1.4026	-1.45882	5.62874	0.0176684	0.047223	AC126407.1	chr15	23567264	23569657	-	gene_id "ENSG00000260978.1"; gene_type "antisense_RNA"; gene_name "AC126407.1"; level 2; havana_gene "OTTHUMG00000176418.1";
ENSG00000006282.20	SPATA20	protein_coding	-0.206079	5.05821	5.62796	0.0176762	0.0472295	SPATA20	chr17	50543058	50555852	+	gene_id "ENSG00000006282.20"; gene_type "protein_coding"; gene_name "SPATA20"; level 2; tag "overlapping_locus"; havana_gene "OTTHUMG00000162162.4";
ENSG00000219410.5	AC125494.1	antisense_RNA	-1.39633	-1.70537	5.6279	0.0176768	0.0472295	AC125494.1	chr12	6663260	6672069	+	gene_id "ENSG00000219410.5"; gene_type "antisense_RNA"; gene_name "AC125494.1"; level 2; havana_gene "OTTHUMG00000169194.2";
ENSG00000137501.17	SYTL2	protein_coding	0.536235	0.354125	5.61759	0.017781	0.0475001	SYTL2	chr11	85694224	85811159	-	gene_id "ENSG00000137501.17"; gene_type "protein_coding"; gene_name "SYTL2"; level 1; havana_gene "OTTHUMG00000166977.5";
ENSG00000158470.5	B4GALT5	protein_coding	0.135062	7.08104	5.61462	0.0178112	0.0475714	B4GALT5	chr20	49632945	49713878	-	gene_id "ENSG00000158470.5"; gene_type "protein_coding"; gene_name "B4GALT5"; level 2; havana_gene "OTTHUMG00000033086.3";
ENSG00000238160.1	AC116366.2	antisense_RNA	1.21528	-1.14286	5.61437	0.0178137	0.0475714	AC116366.2	chr5	132419416	132426714	-	gene_id "ENSG00000238160.1"; gene_type "antisense_RNA"; gene_name "AC116366.2"; level 1; havana_gene "OTTHUMG00000059494.1";
ENSG00000145354.9	CISD2	protein_coding	-0.201603	4.8368	5.61229	0.0178349	0.04762	CISD2	chr4	102868978	102889242	+	gene_id "ENSG00000145354.9"; gene_type "protein_coding"; gene_name "CISD2"; level 1; havana_gene "OTTHUMG00000161014.3";
ENSG00000227963.1	AL355488.1	antisense_RNA	-1.16798	-1.62873	5.61177	0.0178403	0.0476262	AL355488.1	chr1	110286375	110339171	-	gene_id "ENSG00000227963.1"; gene_type "antisense_RNA"; gene_name "AL355488.1"; level 2; havana_gene "OTTHUMG00000011283.1";
ENSG00000182628.12	SKA2	protein_coding	-0.108376	6.79347	5.6102	0.0178562	0.0476589	SKA2	chr17	59109951	59155269	-	gene_id "ENSG00000182628.12"; gene_type "protein_coding"; gene_name "SKA2"; level 1; tag "ncRNA_host"; havana_gene "OTTHUMG00000179361.2";
ENSG00000185475.10	TMEM179B	protein_coding	0.198732	4.02291	5.60997	0.0178585	0.0476589	TMEM179B	chr11	62787415	62790405	+	gene_id "ENSG00000185475.10"; gene_type "protein_coding"; gene_name "TMEM179B"; level 1; tag "ncRNA_host"; havana_gene "OTTHUMG00000167611.3";
ENSG00000182208.13	MOB2	protein_coding	0.176632	4.55387	5.60769	0.0178818	0.047713	MOB2	chr11	1469457	1501247	-	gene_id "ENSG00000182208.13"; gene_type "protein_coding"; gene_name "MOB2"; level 1; havana_gene "OTTHUMG00000165545.2";
ENSG00000264577.1	AC010761.1	antisense_RNA	0.352763	2.09113	5.60576	0.0179015	0.0477574	AC010761.1	chr17	28721487	28722877	-	gene_id "ENSG00000264577.1"; gene_type "antisense_RNA"; gene_name "AC010761.1"; level 2; havana_gene "OTTHUMG00000179455.1";
ENSG00000251485.1	AC068134.3	processed_pseudogene	-1.2037	-1.3835	5.60042	0.0179562	0.0478953	AC068134.3	chr2	232343116	232343903	+	gene_id "ENSG00000251485.1"; gene_type "processed_pseudogene"; gene_name "AC068134.3"; level 2; tag "overlapping_locus"; havana_gene "OTTHUMG00000153352.1";
ENSG00000139687.13	RB1	protein_coding	0.157689	6.43999	5.59897	0.0179711	0.0479269	RB1	chr13	48303751	48481986	+	gene_id "ENSG00000139687.13"; gene_type "protein_coding"; gene_name "RB1"; level 1; tag "ncRNA_host"; havana_gene "OTTHUMG00000016900.4";
ENSG00000232888.4	AC127070.1	processed_pseudogene	-0.691223	-0.109101	5.59734	0.0179877	0.0479607	AC127070.1	chr12	132825701	132826184	+	gene_id "ENSG00000232888.4"; gene_type "processed_pseudogene"; gene_name "AC127070.1"; level 1; tag "pseudo_consens"; havana_gene "OTTHUMG00000168024.1";
ENSG00000260992.1	DOCK9-AS2	antisense_RNA	0.809017	0.19063	5.59714	0.0179898	0.0479607	DOCK9-AS2	chr13	99087819	99088625	+	gene_id "ENSG00000260992.1"; gene_type "antisense_RNA"; gene_name "DOCK9-AS2"; level 2; havana_gene "OTTHUMG00000176064.1";
ENSG00000106603.18	COA1	protein_coding	0.128072	6.15881	5.59541	0.0180076	0.048	COA1	chr7	43608456	43729717	-	gene_id "ENSG00000106603.18"; gene_type "protein_coding"; gene_name "COA1"; level 2; havana_gene "OTTHUMG00000128949.10";
ENSG00000081721.11	DUSP12	protein_coding	0.154269	5.27567	5.59314	0.0180309	0.0480419	DUSP12	chr1	161749758	161757238	+	gene_id "ENSG00000081721.11"; gene_type "protein_coding"; gene_name "DUSP12"; level 2; havana_gene "OTTHUMG00000034540.2";
ENSG00000116096.5	SPR	protein_coding	-0.202721	5.22648	5.59304	0.018032	0.0480419	SPR	chr2	72887360	72892158	+	gene_id "ENSG00000116096.5"; gene_type "protein_coding"; gene_name "SPR"; level 1; havana_gene "OTTHUMG00000129777.2";
ENSG00000111057.10	KRT18	protein_coding	0.0990605	7.96757	5.59296	0.0180328	0.0480419	KRT18	chr12	52948871	52952901	+	gene_id "ENSG00000111057.10"; gene_type "protein_coding"; gene_name "KRT18"; level 2; havana_gene "OTTHUMG00000169882.1";
ENSG00000164576.11	SAP30L	protein_coding	-0.195654	5.68172	5.59271	0.0180354	0.0480419	SAP30L	chr5	154445957	154461054	+	gene_id "ENSG00000164576.11"; gene_type "protein_coding"; gene_name "SAP30L"; level 2; havana_gene "OTTHUMG00000130146.6";
ENSG00000213139.7	CRYGS	protein_coding	-0.617655	0.517863	5.59223	0.0180403	0.0480468	CRYGS	chr3	186538441	186546702	-	gene_id "ENSG00000213139.7"; gene_type "protein_coding"; gene_name "CRYGS"; level 2; tag "overlapping_locus"; havana_gene "OTTHUMG00000156615.1";
ENSG00000185650.9	ZFP36L1	protein_coding	0.153152	8.15514	5.59109	0.018052	0.0480571	ZFP36L1	chr14	68787660	68796253	-	gene_id "ENSG00000185650.9"; gene_type "protein_coding"; gene_name "ZFP36L1"; level 1; havana_gene "OTTHUMG00000171385.3";
ENSG00000198728.10	LDB1	protein_coding	-0.14915	5.83152	5.59103	0.0180527	0.0480571	LDB1	chr10	102107560	102120453	-	gene_id "ENSG00000198728.10"; gene_type "protein_coding"; gene_name "LDB1"; level 2; havana_gene "OTTHUMG00000018950.1";
ENSG00000029993.14	HMGB3	protein_coding	-0.15597	7.02432	5.59097	0.0180533	0.0480571	HMGB3	chrX	150980509	150990775	+	gene_id "ENSG00000029993.14"; gene_type "protein_coding"; gene_name "HMGB3"; level 2; havana_gene "OTTHUMG00000024162.2";
ENSG00000143314.12	MRPL24	protein_coding	-0.125008	6.02105	5.5857	0.0181077	0.0481939	MRPL24	chr1	156737303	156741590	-	gene_id "ENSG00000143314.12"; gene_type "protein_coding"; gene_name "MRPL24"; level 2; havana_gene "OTTHUMG00000041296.3";
ENSG00000138119.16	MYOF	protein_coding	0.138353	9.57525	5.58264	0.0181393	0.0482699	MYOF	chr10	93306429	93482317	-	gene_id "ENSG00000138119.16"; gene_type "protein_coding"; gene_name "MYOF"; level 2; havana_gene "OTTHUMG00000018772.5";
ENSG00000051180.16	RAD51	protein_coding	0.160335	6.07804	5.58226	0.0181433	0.0482723	RAD51	chr15	40694774	40732339	+	gene_id "ENSG00000051180.16"; gene_type "protein_coding"; gene_name "RAD51"; level 1; havana_gene "OTTHUMG00000130067.9";
ENSG00000258900.1	HNRNPCP1	processed_pseudogene	-0.714757	0.211919	5.57651	0.018203	0.0484231	HNRNPCP1	chr14	58521223	58521988	+	gene_id "ENSG00000258900.1"; gene_type "processed_pseudogene"; gene_name "HNRNPCP1"; level 1; tag "pseudo_consens"; tag "overlapping_locus"; havana_gene "OTTHUMG00000171161.1";
ENSG00000248405.10	PRR5-ARHGAP8	protein_coding	-1.35646	-1.36797	5.57228	0.018247	0.0485321	PRR5-ARHGAP8	chr22	44702233	44862706	+	gene_id "ENSG00000248405.10"; gene_type "protein_coding"; gene_name "PRR5-ARHGAP8"; level 2; tag "overlapping_locus"; havana_gene "OTTHUMG00000160954.1";
ENSG00000172171.10	TEFM	protein_coding	-0.231716	3.67757	5.57042	0.0182663	0.0485752	TEFM	chr17	30897336	30906820	-	gene_id "ENSG00000172171.10"; gene_type "protein_coding"; gene_name "TEFM"; level 2; havana_gene "OTTHUMG00000179029.1";
ENSG00000223804.5	AC244669.1	transcribed_unprocessed_pseudogene	0.44239	1.2365	5.56764	0.0182954	0.0486444	AC244669.1	chr1	120267334	120341871	-	gene_id "ENSG00000223804.5"; gene_type "transcribed_unprocessed_pseudogene"; gene_name "AC244669.1"; level 2; havana_gene "OTTHUMG00000185011.1";
ENSG00000172661.17	WASHC2C	protein_coding	-0.146453	5.44684	5.56653	0.018307	0.0486671	WASHC2C	chr10	45727200	45792961	+	gene_id "ENSG00000172661.17"; gene_type "protein_coding"; gene_name "WASHC2C"; level 2; havana_gene "OTTHUMG00000018089.5";
ENSG00000162366.7	PDZK1IP1	protein_coding	0.944942	-0.185997	5.56227	0.0183516	0.0487667	PDZK1IP1	chr1	47183593	47191044	-	gene_id "ENSG00000162366.7"; gene_type "protein_coding"; gene_name "PDZK1IP1"; level 2; havana_gene "OTTHUMG00000007852.3";
ENSG00000064652.10	SNX24	protein_coding	0.199214	4.40356	5.56215	0.0183529	0.0487667	SNX24	chr5	122843439	123029354	+	gene_id "ENSG00000064652.10"; gene_type "protein_coding"; gene_name "SNX24"; level 2; havana_gene "OTTHUMG00000128913.2";
ENSG00000167862.9	MRPL58	protein_coding	0.120104	6.11404	5.56207	0.0183537	0.0487667	MRPL58	chr17	75012670	75021261	+	gene_id "ENSG00000167862.9"; gene_type "protein_coding"; gene_name "MRPL58"; level 2; havana_gene "OTTHUMG00000179218.3";
ENSG00000172006.11	ZNF554	protein_coding	0.68426	0.232524	5.5617	0.0183575	0.0487686	ZNF554	chr19	2819874	2835773	+	gene_id "ENSG00000172006.11"; gene_type "protein_coding"; gene_name "ZNF554"; level 2; havana_gene "OTTHUMG00000180493.5";
ENSG00000183684.7	ALYREF	protein_coding	-0.237297	7.50256	5.56124	0.0183625	0.0487735	ALYREF	chr17	81887844	81891586	-	gene_id "ENSG00000183684.7"; gene_type "protein_coding"; gene_name "ALYREF"; level 2; havana_gene "OTTHUMG00000160470.2";
ENSG00000113583.7	C5orf15	protein_coding	0.171216	6.58954	5.5576	0.0184007	0.0488546	C5orf15	chr5	133955502	133968787	-	gene_id "ENSG00000113583.7"; gene_type "protein_coding"; gene_name "C5orf15"; level 2; havana_gene "OTTHUMG00000129125.3";
ENSG00000171105.13	INSR	protein_coding	0.26062	3.82158	5.55757	0.018401	0.0488546	INSR	chr19	7112255	7294034	-	gene_id "ENSG00000171105.13"; gene_type "protein_coding"; gene_name "INSR"; level 1; havana_gene "OTTHUMG00000181992.2";
ENSG00000175482.8	POLD4	protein_coding	0.486182	1.52964	5.55745	0.0184022	0.0488546	POLD4	chr11	67350777	67356972	-	gene_id "ENSG00000175482.8"; gene_type "protein_coding"; gene_name "POLD4"; level 1; tag "overlapping_locus"; havana_gene "OTTHUMG00000167135.4";
ENSG00000197261.11	C6orf141	protein_coding	-0.246	3.81069	5.55654	0.0184118	0.0488577	C6orf141	chr6	49550646	49561907	+	gene_id "ENSG00000197261.11"; gene_type "protein_coding"; gene_name "C6orf141"; level 1; havana_gene "OTTHUMG00000014820.6";
ENSG00000172115.8	CYCS	protein_coding	-0.093488	9.23986	5.55646	0.0184126	0.0488577	CYCS	chr7	25120091	25125361	-	gene_id "ENSG00000172115.8"; gene_type "protein_coding"; gene_name "CYCS"; level 2; havana_gene "OTTHUMG00000128495.3";
ENSG00000124181.14	PLCG1	protein_coding	-0.164027	5.84886	5.55646	0.0184126	0.0488577	PLCG1	chr20	41136960	41196801	+	gene_id "ENSG00000124181.14"; gene_type "protein_coding"; gene_name "PLCG1"; level 2; tag "ncRNA_host"; tag "overlapping_locus"; havana_gene "OTTHUMG00000033082.8";
ENSG00000064607.16	SUGP2	protein_coding	-0.131413	6.14944	5.55538	0.018424	0.0488797	SUGP2	chr19	18990888	19034023	-	gene_id "ENSG00000064607.16"; gene_type "protein_coding"; gene_name "SUGP2"; level 2; havana_gene "OTTHUMG00000182997.4";
ENSG00000005206.16	SPPL2B	protein_coding	-0.200913	4.6183	5.55331	0.0184457	0.0489289	SPPL2B	chr19	2328615	2354806	+	gene_id "ENSG00000005206.16"; gene_type "protein_coding"; gene_name "SPPL2B"; level 2; tag "overlapping_locus"; havana_gene "OTTHUMG00000180443.9";
ENSG00000124713.5	GNMT	protein_coding	-1.81882	-2.20131	5.55303	0.0184488	0.0489289	GNMT	chr6	42960758	42963880	+	gene_id "ENSG00000124713.5"; gene_type "protein_coding"; gene_name "GNMT"; level 2; havana_gene "OTTHUMG00000014712.1";
ENSG00000065243.19	PKN2	protein_coding	-0.117707	6.47715	5.55183	0.0184614	0.0489466	PKN2	chr1	88684222	88836255	+	gene_id "ENSG00000065243.19"; gene_type "protein_coding"; gene_name "PKN2"; level 1; tag "ncRNA_host"; tag "overlapping_locus"; havana_gene "OTTHUMG00000010074.4";
ENSG00000185946.15	RNPC3	protein_coding	-0.228099	3.45296	5.55178	0.0184619	0.0489466	RNPC3	chr1	103525691	103555239	+	gene_id "ENSG00000185946.15"; gene_type "protein_coding"; gene_name "RNPC3"; level 2; tag "overlapping_locus"; havana_gene "OTTHUMG00000166613.2";
ENSG00000066427.21	ATXN3	protein_coding	0.179253	4.65043	5.55151	0.0184647	0.0489466	ATXN3	chr14	92038652	92106621	-	gene_id "ENSG00000066427.21"; gene_type "protein_coding"; gene_name "ATXN3"; level 1; tag "overlapping_locus"; havana_gene "OTTHUMG00000162212.10";
ENSG00000101558.13	VAPA	protein_coding	0.11041	7.90045	5.54922	0.0184889	0.0490026	VAPA	chr18	9914002	9960021	+	gene_id "ENSG00000101558.13"; gene_type "protein_coding"; gene_name "VAPA"; level 2; tag "ncRNA_host"; havana_gene "OTTHUMG00000131603.5";
ENSG00000113369.8	ARRDC3	protein_coding	0.43786	4.49683	5.54726	0.0185096	0.0490493	ARRDC3	chr5	91368724	91383359	-	gene_id "ENSG00000113369.8"; gene_type "protein_coding"; gene_name "ARRDC3"; level 1; havana_gene "OTTHUMG00000162616.2";
ENSG00000271605.5	MILR1	protein_coding	-0.457909	0.778828	5.54506	0.0185329	0.0491027	MILR1	chr17	64449037	64468643	+	gene_id "ENSG00000271605.5"; gene_type "protein_coding"; gene_name "MILR1"; level 2; havana_gene "OTTHUMG00000185198.4";
ENSG00000160218.12	TRAPPC10	protein_coding	-0.179295	5.65327	5.54416	0.0185425	0.0491198	TRAPPC10	chr21	44012319	44106552	+	gene_id "ENSG00000160218.12"; gene_type "protein_coding"; gene_name "TRAPPC10"; level 1; havana_gene "OTTHUMG00000086894.3";
ENSG00000221890.3	NPTXR	protein_coding	-0.769007	0.158842	5.54372	0.0185471	0.0491239	NPTXR	chr22	38818452	38843982	-	gene_id "ENSG00000221890.3"; gene_type "protein_coding"; gene_name "NPTXR"; level 2; havana_gene "OTTHUMG00000150458.2";
ENSG00000213741.9	RPS29	protein_coding	0.137611	8.38207	5.54297	0.0185551	0.0491369	RPS29	chr14	49570984	49599164	-	gene_id "ENSG00000213741.9"; gene_type "protein_coding"; gene_name "RPS29"; level 1; tag "ncRNA_host"; tag "overlapping_locus"; havana_gene "OTTHUMG00000140272.5";
ENSG00000123999.4	INHA	protein_coding	1.67146	-1.50963	5.54253	0.0185597	0.0491408	INHA	chr2	219569162	219575713	+	gene_id "ENSG00000123999.4"; gene_type "protein_coding"; gene_name "INHA"; level 2; havana_gene "OTTHUMG00000059237.1";
ENSG00000176108.9	CHMP6	protein_coding	0.201332	4.11233	5.54109	0.018575	0.0491732	CHMP6	chr17	80991598	81009517	+	gene_id "ENSG00000176108.9"; gene_type "protein_coding"; gene_name "CHMP6"; level 2; tag "overlapping_locus"; havana_gene "OTTHUMG00000177645.3";
ENSG00000136709.11	WDR33	protein_coding	-0.113511	6.32318	5.53887	0.0185986	0.0492275	WDR33	chr2	127701022	127811187	-	gene_id "ENSG00000136709.11"; gene_type "protein_coding"; gene_name "WDR33"; level 2; tag "ncRNA_host"; havana_gene "OTTHUMG00000131534.7";
ENSG00000086827.8	ZW10	protein_coding	-0.100155	5.96525	5.53635	0.0186253	0.0492899	ZW10	chr11	113733187	113773811	-	gene_id "ENSG00000086827.8"; gene_type "protein_coding"; gene_name "ZW10"; level 2; tag "overlapping_locus"; havana_gene "OTTHUMG00000168190.1";
ENSG00000115266.11	APC2	protein_coding	0.447246	1.50536	5.53269	0.0186644	0.0493851	APC2	chr19	1446302	1473244	+	gene_id "ENSG00000115266.11"; gene_type "protein_coding"; gene_name "APC2"; level 2; havana_gene "OTTHUMG00000180059.11";
ENSG00000230295.1	GTF2IP23	unprocessed_pseudogene	-1.25392	-1.11589	5.52857	0.0187084	0.0494932	GTF2IP23	chr7	66880708	66882981	+	gene_id "ENSG00000230295.1"; gene_type "unprocessed_pseudogene"; gene_name "GTF2IP23"; level 2; havana_gene "OTTHUMG00000156905.1";
ENSG00000116667.12	C1orf21	protein_coding	-0.843975	1.261	5.52554	0.0187408	0.0495707	C1orf21	chr1	184387058	184629020	+	gene_id "ENSG00000116667.12"; gene_type "protein_coding"; gene_name "C1orf21"; level 2; tag "overlapping_locus"; havana_gene "OTTHUMG00000035386.4";
ENSG00000256282.1	AC112694.1	transcribed_processed_pseudogene	-1.18771	-1.21042	5.5251	0.0187456	0.0495749	AC112694.1	chr11	18595459	18599683	-	gene_id "ENSG00000256282.1"; gene_type "transcribed_processed_pseudogene"; gene_name "AC112694.1"; level 1; tag "pseudo_consens"; havana_gene "OTTHUMG00000167730.1";
ENSG00000133983.14	COX16	protein_coding	-0.427642	1.76143	5.52313	0.0187667	0.0496225	COX16	chr14	70325081	70359731	-	gene_id "ENSG00000133983.14"; gene_type "protein_coding"; gene_name "COX16"; level 2; tag "overlapping_locus"; havana_gene "OTTHUMG00000171238.3";
ENSG00000005100.12	DHX33	protein_coding	-0.126161	6.53005	5.5221	0.0187777	0.049643	DHX33	chr17	5440912	5469060	-	gene_id "ENSG00000005100.12"; gene_type "protein_coding"; gene_name "DHX33"; level 1; tag "overlapping_locus"; havana_gene "OTTHUMG00000102041.2";
ENSG00000116977.18	LGALS8	protein_coding	-0.112526	5.34979	5.52154	0.0187837	0.049643	LGALS8	chr1	236518000	236552981	+	gene_id "ENSG00000116977.18"; gene_type "protein_coding"; gene_name "LGALS8"; level 2; havana_gene "OTTHUMG00000039953.10";
ENSG00000243156.7	MICAL3	protein_coding	-0.224382	4.9389	5.52153	0.0187839	0.049643	MICAL3	chr22	17787649	18024559	-	gene_id "ENSG00000243156.7"; gene_type "protein_coding"; gene_name "MICAL3"; level 1; tag "ncRNA_host"; tag "overlapping_locus"; havana_gene "OTTHUMG00000150067.6";
ENSG00000170035.15	UBE2E3	protein_coding	0.10929	5.63539	5.51925	0.0188083	0.0496993	UBE2E3	chr2	180967248	181076585	+	gene_id "ENSG00000170035.15"; gene_type "protein_coding"; gene_name "UBE2E3"; level 1; havana_gene "OTTHUMG00000132585.13";
ENSG00000116678.19	LEPR	protein_coding	0.242013	3.18009	5.51863	0.018815	0.0497087	LEPR	chr1	65420652	65641559	+	gene_id "ENSG00000116678.19"; gene_type "protein_coding"; gene_name "LEPR"; level 2; tag "overlapping_locus"; havana_gene "OTTHUMG00000009115.1";
ENSG00000130675.14	MNX1	protein_coding	-0.476345	1.59115	5.51759	0.0188262	0.0497299	MNX1	chr7	156994051	157010651	-	gene_id "ENSG00000130675.14"; gene_type "protein_coding"; gene_name "MNX1"; level 1; havana_gene "OTTHUMG00000157181.4";
ENSG00000120539.14	MASTL	protein_coding	-0.138572	5.80123	5.51722	0.0188302	0.0497323	MASTL	chr10	27154824	27186924	+	gene_id "ENSG00000120539.14"; gene_type "protein_coding"; gene_name "MASTL"; level 2; havana_gene "OTTHUMG00000017855.3";
ENSG00000115355.15	CCDC88A	protein_coding	0.215015	5.40193	5.51681	0.0188346	0.0497356	CCDC88A	chr2	55287842	55419921	-	gene_id "ENSG00000115355.15"; gene_type "protein_coding"; gene_name "CCDC88A"; level 1; havana_gene "OTTHUMG00000151915.9";
ENSG00000078618.21	NRDC	protein_coding	-0.0692231	7.53803	5.51544	0.0188493	0.0497662	NRDC	chr1	51789191	51878937	-	gene_id "ENSG00000078618.21"; gene_type "protein_coding"; gene_name "NRDC"; level 1; tag "ncRNA_host"; havana_gene "OTTHUMG00000008278.4";
ENSG00000178462.11	TUBAL3	protein_coding	1.32519	-1.50993	5.51482	0.018856	0.0497755	TUBAL3	chr10	5393098	5404830	-	gene_id "ENSG00000178462.11"; gene_type "protein_coding"; gene_name "TUBAL3"; level 2; havana_gene "OTTHUMG00000017595.3";
ENSG00000171388.11	APLN	protein_coding	-1.78969	-1.79342	5.51208	0.0188856	0.0498453	APLN	chrX	129645259	129654937	-	gene_id "ENSG00000171388.11"; gene_type "protein_coding"; gene_name "APLN"; level 2; havana_gene "OTTHUMG00000022371.2";
ENSG00000079277.19	MKNK1	protein_coding	-0.128172	4.71388	5.51033	0.0189045	0.0498868	MKNK1	chr1	46557408	46616843	-	gene_id "ENSG00000079277.19"; gene_type "protein_coding"; gene_name "MKNK1"; level 1; tag "overlapping_locus"; havana_gene "OTTHUMG00000007983.6";
ENSG00000226124.6	FTCDNL1	protein_coding	-0.763919	0.0290428	5.50594	0.018952	0.0500039	FTCDNL1	chr2	199760544	199851173	-	gene_id "ENSG00000226124.6"; gene_type "protein_coding"; gene_name "FTCDNL1"; level 1; havana_gene "OTTHUMG00000154481.3";
ENSG00000198089.15	SFI1	protein_coding	0.201756	4.13134	5.50429	0.0189698	0.0500427	SFI1	chr22	31488688	31618586	+	gene_id "ENSG00000198089.15"; gene_type "protein_coding"; gene_name "SFI1"; level 1; tag "overlapping_locus"; havana_gene "OTTHUMG00000030249.14";
ENSG00000122378.13	FAM213A	protein_coding	0.244753	5.8481	5.50375	0.0189757	0.0500498	FAM213A	chr10	80407829	80437115	+	gene_id "ENSG00000122378.13"; gene_type "protein_coding"; gene_name "FAM213A"; level 2; havana_gene "OTTHUMG00000018614.3";
ENSG00000256073.3	URB1-AS1	lincRNA	0.416468	1.97802	5.5026	0.0189883	0.0500746	URB1-AS1	chr21	32393130	32393960	+	gene_id "ENSG00000256073.3"; gene_type "lincRNA"; gene_name "URB1-AS1"; level 1; havana_gene "OTTHUMG00000064921.2";
ENSG00000153936.16	HS2ST1	protein_coding	-0.185878	4.94807	5.49949	0.019022	0.0501553	HS2ST1	chr1	86914648	87109998	+	gene_id "ENSG00000153936.16"; gene_type "protein_coding"; gene_name "HS2ST1"; level 2; tag "overlapping_locus"; havana_gene "OTTHUMG00000010255.4";
ENSG00000205744.9	DENND1C	protein_coding	0.280323	3.13717	5.49777	0.0190408	0.0501924	DENND1C	chr19	6467207	6482557	-	gene_id "ENSG00000205744.9"; gene_type "protein_coding"; gene_name "DENND1C"; level 2; havana_gene "OTTHUMG00000180853.4";
ENSG00000235036.4	AL035456.1	processed_pseudogene	1.04426	-0.839709	5.49762	0.0190424	0.0501924	AL035456.1	chr20	10612861	10614229	-	gene_id "ENSG00000235036.4"; gene_type "processed_pseudogene"; gene_name "AL035456.1"; level 1; tag "pseudo_consens"; havana_gene "OTTHUMG00000031874.2";
ENSG00000196998.17	WDR45	protein_coding	0.164015	5.21776	5.49706	0.0190485	0.0502001	WDR45	chrX	49071470	49101170	-	gene_id "ENSG00000196998.17"; gene_type "protein_coding"; gene_name "WDR45"; level 2; tag "overlapping_locus"; havana_gene "OTTHUMG00000034500.10";
ENSG00000100422.13	CERK	protein_coding	-0.144482	5.49814	5.49653	0.0190542	0.0502068	CERK	chr22	46684411	46738261	-	gene_id "ENSG00000100422.13"; gene_type "protein_coding"; gene_name "CERK"; level 2; havana_gene "OTTHUMG00000150395.2";
ENSG00000167657.13	DAPK3	protein_coding	-0.165877	6.14585	5.49432	0.0190783	0.0502619	DAPK3	chr19	3958453	3971123	-	gene_id "ENSG00000167657.13"; gene_type "protein_coding"; gene_name "DAPK3"; level 2; tag "ncRNA_host"; havana_gene "OTTHUMG00000181825.3";
ENSG00000136280.15	CCM2	protein_coding	0.168008	6.15699	5.49361	0.0190861	0.0502739	CCM2	chr7	44999475	45076469	+	gene_id "ENSG00000136280.15"; gene_type "protein_coding"; gene_name "CCM2"; level 1; havana_gene "OTTHUMG00000129246.3";
ENSG00000178974.9	FBXO34	protein_coding	0.153277	5.35381	5.49229	0.0191005	0.0503037	FBXO34	chr14	55271303	55361918	+	gene_id "ENSG00000178974.9"; gene_type "protein_coding"; gene_name "FBXO34"; level 2; tag "ncRNA_host"; tag "overlapping_locus"; havana_gene "OTTHUMG00000171033.1";
ENSG00000214174.8	AMZ2P1	transcribed_unprocessed_pseudogene	0.463573	1.05668	5.49019	0.0191235	0.0503487	AMZ2P1	chr17	64966550	64975576	-	gene_id "ENSG00000214174.8"; gene_type "transcribed_unprocessed_pseudogene"; gene_name "AMZ2P1"; level 2; havana_gene "OTTHUMG00000132075.2";
ENSG00000197808.11	ZNF461	protein_coding	-0.43979	1.33765	5.49014	0.019124	0.0503487	ZNF461	chr19	36637192	36666853	-	gene_id "ENSG00000197808.11"; gene_type "protein_coding"; gene_name "ZNF461"; level 1; havana_gene "OTTHUMG00000180832.3";
ENSG00000136933.16	RABEPK	protein_coding	-0.146611	5.63551	5.48899	0.0191366	0.0503736	RABEPK	chr9	125200542	125234158	+	gene_id "ENSG00000136933.16"; gene_type "protein_coding"; gene_name "RABEPK"; level 2; havana_gene "OTTHUMG00000020674.2";
ENSG00000119042.16	SATB2	protein_coding	0.280307	2.77548	5.48867	0.0191401	0.0503743	SATB2	chr2	199269500	199471266	-	gene_id "ENSG00000119042.16"; gene_type "protein_coding"; gene_name "SATB2"; level 2; havana_gene "OTTHUMG00000132767.5";
ENSG00000137880.5	GCHFR	protein_coding	1.20942	-1.42607	5.48647	0.0191642	0.0504293	GCHFR	chr15	40764020	40767710	+	gene_id "ENSG00000137880.5"; gene_type "protein_coding"; gene_name "GCHFR"; level 1; havana_gene "OTTHUMG00000130069.4";
ENSG00000078902.15	TOLLIP	protein_coding	-0.160854	5.46648	5.48603	0.0191691	0.0504338	TOLLIP	chr11	1274371	1309654	-	gene_id "ENSG00000078902.15"; gene_type "protein_coding"; gene_name "TOLLIP"; level 1; havana_gene "OTTHUMG00000133333.5";
ENSG00000127554.12	GFER	protein_coding	-0.212152	4.09442	5.48392	0.0191921	0.0504861	GFER	chr16	1984207	1987749	+	gene_id "ENSG00000127554.12"; gene_type "protein_coding"; gene_name "GFER"; level 2; havana_gene "OTTHUMG00000176896.1";
ENSG00000272734.1	ADIRF-AS1	processed_transcript	0.323562	2.85821	5.48188	0.0192145	0.0505367	ADIRF-AS1	chr10	86965345	86971311	-	gene_id "ENSG00000272734.1"; gene_type "processed_transcript"; gene_name "ADIRF-AS1"; level 2; tag "overlapping_locus"; havana_gene "OTTHUMG00000185998.2";
ENSG00000274265.4	AC245297.3	lincRNA	0.393953	1.78854	5.47911	0.019245	0.0506085	AC245297.3	chr1	149176022	149251013	+	gene_id "ENSG00000274265.4"; gene_type "lincRNA"; gene_name "AC245297.3"; level 2; havana_gene "OTTHUMG00000188629.1";
ENSG00000166508.17	MCM7	protein_coding	-0.117705	9.34969	5.47587	0.0192808	0.0506941	MCM7	chr7	100092728	100101940	-	gene_id "ENSG00000166508.17"; gene_type "protein_coding"; gene_name "MCM7"; level 2; tag "ncRNA_host"; havana_gene "OTTHUMG00000154671.9";
ENSG00000228705.1	LINC00659	antisense_RNA	1.45675	-1.62275	5.47431	0.0192979	0.0507269	LINC00659	chr20	62774128	62775412	-	gene_id "ENSG00000228705.1"; gene_type "antisense_RNA"; gene_name "LINC00659"; level 1; havana_gene "OTTHUMG00000032931.1";
ENSG00000169607.12	CKAP2L	protein_coding	0.17388	5.90434	5.47416	0.0192997	0.0507269	CKAP2L	chr2	112736607	112764677	-	gene_id "ENSG00000169607.12"; gene_type "protein_coding"; gene_name "CKAP2L"; level 2; havana_gene "OTTHUMG00000131313.2";
ENSG00000225484.6	NUTM2B-AS1	antisense_RNA	-0.279597	2.8907	5.47078	0.019337	0.0508167	NUTM2B-AS1	chr10	79663088	79826594	-	gene_id "ENSG00000225484.6"; gene_type "antisense_RNA"; gene_name "NUTM2B-AS1"; level 2; tag "overlapping_locus"; havana_gene "OTTHUMG00000018585.2";
ENSG00000139437.17	TCHP	protein_coding	0.169643	5.03956	5.46252	0.0194286	0.0510487	TCHP	chr12	109900264	109983841	+	gene_id "ENSG00000139437.17"; gene_type "protein_coding"; gene_name "TCHP"; level 2; tag "overlapping_locus"; havana_gene "OTTHUMG00000169281.4";
ENSG00000131725.13	WDR44	protein_coding	-0.181295	4.5494	5.46209	0.0194334	0.0510506	WDR44	chrX	118346073	118449961	+	gene_id "ENSG00000131725.13"; gene_type "protein_coding"; gene_name "WDR44"; level 2; tag "ncRNA_host"; havana_gene "OTTHUMG00000022254.1";
ENSG00000007923.15	DNAJC11	protein_coding	-0.218309	6.20399	5.46188	0.0194357	0.0510506	DNAJC11	chr1	6634168	6701924	-	gene_id "ENSG00000007923.15"; gene_type "protein_coding"; gene_name "DNAJC11"; level 2; havana_gene "OTTHUMG00000001443.4";
ENSG00000272405.1	AL365181.3	antisense_RNA	0.476487	1.55314	5.46109	0.0194445	0.0510653	AL365181.3	chr1	156641666	156644887	-	gene_id "ENSG00000272405.1"; gene_type "antisense_RNA"; gene_name "AL365181.3"; level 2; havana_gene "OTTHUMG00000185554.1";
ENSG00000198925.10	ATG9A	protein_coding	0.111013	6.57689	5.4594	0.0194633	0.0511061	ATG9A	chr2	219209772	219229717	-	gene_id "ENSG00000198925.10"; gene_type "protein_coding"; gene_name "ATG9A"; level 1; tag "overlapping_locus"; havana_gene "OTTHUMG00000154557.19";
ENSG00000184058.13	TBX1	protein_coding	-0.278818	3.61603	5.45126	0.0195542	0.051331	TBX1	chr22	19756703	19783593	+	gene_id "ENSG00000184058.13"; gene_type "protein_coding"; gene_name "TBX1"; level 2; havana_gene "OTTHUMG00000150421.3";
ENSG00000213073.4	AL353625.1	transcribed_processed_pseudogene	-0.548615	1.03715	5.45115	0.0195555	0.051331	AL353625.1	chr6	160093082	160096212	+	gene_id "ENSG00000213073.4"; gene_type "transcribed_processed_pseudogene"; gene_name "AL353625.1"; level 1; tag "pseudo_consens"; tag "overlapping_locus"; havana_gene "OTTHUMG00000015946.2";
ENSG00000168038.10	ULK4	protein_coding	-0.344845	2.15138	5.45051	0.0195626	0.0513412	ULK4	chr3	41246599	41962430	-	gene_id "ENSG00000168038.10"; gene_type "protein_coding"; gene_name "ULK4"; level 1; tag "ncRNA_host"; tag "overlapping_locus"; havana_gene "OTTHUMG00000156210.3";
ENSG00000254463.1	AC087276.1	processed_pseudogene	-1.30784	-1.17853	5.4482	0.0195885	0.0514	AC087276.1	chr11	43466392	43466871	+	gene_id "ENSG00000254463.1"; gene_type "processed_pseudogene"; gene_name "AC087276.1"; level 1; tag "pseudo_consens"; tag "overlapping_locus"; havana_gene "OTTHUMG00000166400.1";
ENSG00000088038.17	CNOT3	protein_coding	-0.171666	5.77763	5.44793	0.0195915	0.0514	CNOT3	chr19	54137728	54155681	+	gene_id "ENSG00000088038.17"; gene_type "protein_coding"; gene_name "CNOT3"; level 1; havana_gene "OTTHUMG00000066468.11";
ENSG00000173786.16	CNP	protein_coding	0.0947498	6.12018	5.44723	0.0195994	0.0514087	CNP	chr17	41966741	41977731	+	gene_id "ENSG00000173786.16"; gene_type "protein_coding"; gene_name "CNP"; level 1; havana_gene "OTTHUMG00000133502.7";
ENSG00000170946.14	DNAJC24	protein_coding	-0.196205	4.14752	5.44706	0.0196013	0.0514087	DNAJC24	chr11	31369840	31431849	+	gene_id "ENSG00000170946.14"; gene_type "protein_coding"; gene_name "DNAJC24"; level 1; havana_gene "OTTHUMG00000133712.3";
ENSG00000078269.14	SYNJ2	protein_coding	-0.178644	5.30725	5.44169	0.0196616	0.0515585	SYNJ2	chr6	157981887	158099176	+	gene_id "ENSG00000078269.14"; gene_type "protein_coding"; gene_name "SYNJ2"; level 2; tag "overlapping_locus"; havana_gene "OTTHUMG00000015904.5";
ENSG00000150990.7	DHX37	protein_coding	-0.170792	6.00854	5.44109	0.0196683	0.0515675	DHX37	chr12	124946825	124989122	-	gene_id "ENSG00000150990.7"; gene_type "protein_coding"; gene_name "DHX37"; level 2; havana_gene "OTTHUMG00000168547.2";
ENSG00000183856.10	IQGAP3	protein_coding	0.160208	6.13161	5.44011	0.0196794	0.051588	IQGAP3	chr1	156525405	156572604	-	gene_id "ENSG00000183856.10"; gene_type "protein_coding"; gene_name "IQGAP3"; level 2; havana_gene "OTTHUMG00000033114.3";
ENSG00000116786.11	PLEKHM2	protein_coding	0.120251	6.48174	5.43878	0.0196944	0.0516143	PLEKHM2	chr1	15684332	15734769	+	gene_id "ENSG00000116786.11"; gene_type "protein_coding"; gene_name "PLEKHM2"; level 2; havana_gene "OTTHUMG00000003062.1";
ENSG00000253683.1	AC027309.2	processed_pseudogene	-0.676324	0.244922	5.43864	0.019696	0.0516143	AC027309.2	chr5	172656522	172656713	-	gene_id "ENSG00000253683.1"; gene_type "processed_pseudogene"; gene_name "AC027309.2"; level 2; havana_gene "OTTHUMG00000163291.1";
ENSG00000013364.18	MVP	protein_coding	0.197923	6.28031	5.43356	0.0197534	0.0517561	MVP	chr16	29820394	29848039	+	gene_id "ENSG00000013364.18"; gene_type "protein_coding"; gene_name "MVP"; level 2; tag "overlapping_locus"; havana_gene "OTTHUMG00000048227.10";
ENSG00000132842.13	AP3B1	protein_coding	-0.113461	6.84917	5.43146	0.0197772	0.0518099	AP3B1	chr5	78000525	78294755	-	gene_id "ENSG00000132842.13"; gene_type "protein_coding"; gene_name "AP3B1"; level 1; tag "overlapping_locus"; havana_gene "OTTHUMG00000106919.2";
ENSG00000125166.12	GOT2	protein_coding	-0.0722922	7.73006	5.42868	0.0198086	0.0518838	GOT2	chr16	58707131	58734357	-	gene_id "ENSG00000125166.12"; gene_type "protein_coding"; gene_name "GOT2"; level 2; havana_gene "OTTHUMG00000133769.4";
ENSG00000156170.12	NDUFAF6	protein_coding	-0.17444	4.93801	5.42707	0.0198269	0.0519231	NDUFAF6	chr8	94895767	95116455	+	gene_id "ENSG00000156170.12"; gene_type "protein_coding"; gene_name "NDUFAF6"; level 1; tag "ncRNA_host"; tag "overlapping_locus"; havana_gene "OTTHUMG00000150173.5";
ENSG00000088451.10	TGDS	protein_coding	-0.221504	4.04143	5.42537	0.0198462	0.0519651	TGDS	chr13	94574051	94596257	-	gene_id "ENSG00000088451.10"; gene_type "protein_coding"; gene_name "TGDS"; level 2; havana_gene "OTTHUMG00000046308.3";
ENSG00000118096.7	IFT46	protein_coding	0.17863	4.46862	5.42066	0.0198998	0.0520942	IFT46	chr11	118544528	118572970	-	gene_id "ENSG00000118096.7"; gene_type "protein_coding"; gene_name "IFT46"; level 2; havana_gene "OTTHUMG00000166408.2";
ENSG00000167994.11	RAB3IL1	protein_coding	0.360829	2.38876	5.42046	0.0199021	0.0520942	RAB3IL1	chr11	61897301	61920269	-	gene_id "ENSG00000167994.11"; gene_type "protein_coding"; gene_name "RAB3IL1"; level 1; havana_gene "OTTHUMG00000167524.2";
ENSG00000088298.12	EDEM2	protein_coding	0.149258	4.92142	5.41873	0.0199219	0.0521374	EDEM2	chr20	35115357	35147364	-	gene_id "ENSG00000088298.12"; gene_type "protein_coding"; gene_name "EDEM2"; level 2; tag "ncRNA_host"; havana_gene "OTTHUMG00000032322.4";
ENSG00000009830.11	POMT2	protein_coding	-0.144095	5.35763	5.41767	0.0199339	0.0521602	POMT2	chr14	77274956	77320884	-	gene_id "ENSG00000009830.11"; gene_type "protein_coding"; gene_name "POMT2"; level 1; havana_gene "OTTHUMG00000171556.4";
ENSG00000183726.10	TMEM50A	protein_coding	0.0793063	6.77761	5.41656	0.0199467	0.052185	TMEM50A	chr1	25337917	25362361	+	gene_id "ENSG00000183726.10"; gene_type "protein_coding"; gene_name "TMEM50A"; level 2; havana_gene "OTTHUMG00000007651.1";
ENSG00000160710.15	ADAR	protein_coding	-0.0970071	8.74466	5.41407	0.0199751	0.0522355	ADAR	chr1	154582062	154627999	-	gene_id "ENSG00000160710.15"; gene_type "protein_coding"; gene_name "ADAR"; level 1; havana_gene "OTTHUMG00000037261.4";
ENSG00000127870.16	RNF6	protein_coding	0.123493	6.54288	5.41397	0.0199763	0.0522355	RNF6	chr13	26132115	26222493	-	gene_id "ENSG00000127870.16"; gene_type "protein_coding"; gene_name "RNF6"; level 2; tag "overlapping_locus"; havana_gene "OTTHUMG00000016614.4";
ENSG00000144824.20	PHLDB2	protein_coding	-0.157325	7.60471	5.41372	0.0199791	0.0522355	PHLDB2	chr3	111732497	111976517	+	gene_id "ENSG00000144824.20"; gene_type "protein_coding"; gene_name "PHLDB2"; level 1; tag "overlapping_locus"; havana_gene "OTTHUMG00000159282.3";
ENSG00000143669.13	LYST	protein_coding	-0.237276	3.97772	5.41371	0.0199792	0.0522355	LYST	chr1	235661041	235883640	-	gene_id "ENSG00000143669.13"; gene_type "protein_coding"; gene_name "LYST"; level 1; tag "ncRNA_host"; havana_gene "OTTHUMG00000040527.11";
ENSG00000120942.13	UBIAD1	protein_coding	-0.14891	5.64465	5.41268	0.019991	0.0522578	UBIAD1	chr1	11273206	11296049	+	gene_id "ENSG00000120942.13"; gene_type "protein_coding"; gene_name "UBIAD1"; level 2; havana_gene "OTTHUMG00000002075.2";
ENSG00000096717.11	SIRT1	protein_coding	-0.17938	4.71869	5.40992	0.0200226	0.0523277	SIRT1	chr10	67884669	67918390	+	gene_id "ENSG00000096717.11"; gene_type "protein_coding"; gene_name "SIRT1"; level 2; havana_gene "OTTHUMG00000018340.2";
ENSG00000139133.6	ALG10	protein_coding	-0.211877	3.6824	5.40977	0.0200244	0.0523277	ALG10	chr12	34022281	34029694	+	gene_id "ENSG00000139133.6"; gene_type "protein_coding"; gene_name "ALG10"; level 2; havana_gene "OTTHUMG00000169285.2";
ENSG00000161016.17	RPL8	protein_coding	0.101218	10.8397	5.4093	0.0200297	0.052333	RPL8	chr8	144789765	144792587	-	gene_id "ENSG00000161016.17"; gene_type "protein_coding"; gene_name "RPL8"; level 2; tag "ncRNA_host"; havana_gene "OTTHUMG00000165249.3";
ENSG00000228838.1	AL355483.2	antisense_RNA	-1.80579	-2.15605	5.40711	0.0200549	0.0523902	AL355483.2	chr1	53288024	53289706	+	gene_id "ENSG00000228838.1"; gene_type "antisense_RNA"; gene_name "AL355483.2"; level 2; havana_gene "OTTHUMG00000008930.1";
ENSG00000258858.1	AL583722.4	antisense_RNA	-1.61754	-1.99484	5.40645	0.0200625	0.0524014	AL583722.4	chr14	104690091	104691284	-	gene_id "ENSG00000258858.1"; gene_type "antisense_RNA"; gene_name "AL583722.4"; level 2; havana_gene "OTTHUMG00000170817.1";
ENSG00000159228.12	CBR1	protein_coding	-0.127597	6.29624	5.40541	0.0200745	0.052424	CBR1	chr21	36069941	36073166	+	gene_id "ENSG00000159228.12"; gene_type "protein_coding"; gene_name "CBR1"; level 1; havana_gene "OTTHUMG00000086618.2";
ENSG00000137699.16	TRIM29	protein_coding	0.115215	9.1132	5.40474	0.0200821	0.0524354	TRIM29	chr11	120111275	120185529	-	gene_id "ENSG00000137699.16"; gene_type "protein_coding"; gene_name "TRIM29"; level 1; havana_gene "OTTHUMG00000140377.7";
ENSG00000151689.12	INPP1	protein_coding	0.230302	4.16895	5.40117	0.0201232	0.052534	INPP1	chr2	190343470	190371665	+	gene_id "ENSG00000151689.12"; gene_type "protein_coding"; gene_name "INPP1"; level 2; havana_gene "OTTHUMG00000132672.6";
ENSG00000112081.16	SRSF3	protein_coding	-0.110171	8.89948	5.40045	0.0201316	0.0525467	SRSF3	chr6	36594353	36605600	+	gene_id "ENSG00000112081.16"; gene_type "protein_coding"; gene_name "SRSF3"; level 2; havana_gene "OTTHUMG00000014599.7";
ENSG00000005073.5	HOXA11	protein_coding	0.444635	0.772882	5.40017	0.0201347	0.0525467	HOXA11	chr7	27181510	27185223	-	gene_id "ENSG00000005073.5"; gene_type "protein_coding"; gene_name "HOXA11"; level 1; havana_gene "OTTHUMG00000023437.6";
ENSG00000088808.16	PPP1R13B	protein_coding	-0.223715	4.14839	5.39615	0.0201812	0.0526547	PPP1R13B	chr14	103733752	103847590	-	gene_id "ENSG00000088808.16"; gene_type "protein_coding"; gene_name "PPP1R13B"; level 1; tag "ncRNA_host"; havana_gene "OTTHUMG00000171647.2";
ENSG00000101104.12	PABPC1L	protein_coding	-0.246673	4.34881	5.39602	0.0201827	0.0526547	PABPC1L	chr20	44910062	44959035	+	gene_id "ENSG00000101104.12"; gene_type "protein_coding"; gene_name "PABPC1L"; level 2; havana_gene "OTTHUMG00000032553.8";
ENSG00000234949.2	AC104667.2	antisense_RNA	1.10585	-1.38349	5.39476	0.0201973	0.052684	AC104667.2	chr2	237591020	237595981	+	gene_id "ENSG00000234949.2"; gene_type "antisense_RNA"; gene_name "AC104667.2"; level 1; havana_gene "OTTHUMG00000152979.1";
ENSG00000230424.1	AL035413.1	antisense_RNA	-1.15657	-1.55003	5.39306	0.020217	0.0527266	AL035413.1	chr1	19210501	19240704	+	gene_id "ENSG00000230424.1"; gene_type "antisense_RNA"; gene_name "AL035413.1"; level 2; havana_gene "OTTHUMG00000037839.1";
ENSG00000028839.9	TBPL1	protein_coding	-0.183072	4.55405	5.3915	0.0202351	0.0527651	TBPL1	chr6	133952170	133990432	+	gene_id "ENSG00000028839.9"; gene_type "protein_coding"; gene_name "TBPL1"; level 2; havana_gene "OTTHUMG00000015609.5";
ENSG00000136840.18	ST6GALNAC4	protein_coding	0.382188	1.84198	5.38909	0.0202631	0.0528295	ST6GALNAC4	chr9	127907886	127917038	-	gene_id "ENSG00000136840.18"; gene_type "protein_coding"; gene_name "ST6GALNAC4"; level 2; havana_gene "OTTHUMG00000020724.4";
ENSG00000253293.4	HOXA10	protein_coding	0.276796	2.58916	5.38677	0.02029	0.052891	HOXA10	chr7	27170591	27180261	-	gene_id "ENSG00000253293.4"; gene_type "protein_coding"; gene_name "HOXA10"; level 1; tag "overlapping_locus"; havana_gene "OTTHUMG00000023436.6";
ENSG00000133678.13	TMEM254	protein_coding	0.428286	1.28884	5.38147	0.0203517	0.0530431	TMEM254	chr10	80078646	80092557	+	gene_id "ENSG00000133678.13"; gene_type "protein_coding"; gene_name "TMEM254"; level 2; havana_gene "OTTHUMG00000018602.1";
ENSG00000018280.16	SLC11A1	protein_coding	1.166	-0.853886	5.38106	0.0203566	0.053047	SLC11A1	chr2	218382029	218396894	+	gene_id "ENSG00000018280.16"; gene_type "protein_coding"; gene_name "SLC11A1"; level 2; havana_gene "OTTHUMG00000086747.3";
ENSG00000182247.9	UBE2E2	protein_coding	0.165094	4.55156	5.37829	0.0203889	0.0531225	UBE2E2	chr3	23203020	23591793	+	gene_id "ENSG00000182247.9"; gene_type "protein_coding"; gene_name "UBE2E2"; level 2; tag "ncRNA_host"; havana_gene "OTTHUMG00000130482.6";
ENSG00000185875.12	THNSL1	protein_coding	0.334217	2.37549	5.37764	0.0203964	0.0531333	THNSL1	chr10	25016658	25026664	+	gene_id "ENSG00000185875.12"; gene_type "protein_coding"; gene_name "THNSL1"; level 2; havana_gene "OTTHUMG00000017828.2";
ENSG00000114784.3	EIF1B	protein_coding	-0.232338	4.87552	5.37711	0.0204026	0.0531408	EIF1B	chr3	40309684	40312424	+	gene_id "ENSG00000114784.3"; gene_type "protein_coding"; gene_name "EIF1B"; level 2; havana_gene "OTTHUMG00000131388.2";
ENSG00000250132.6	AC004803.1	antisense_RNA	0.741826	0.0302238	5.37479	0.0204298	0.0532027	AC004803.1	chr12	974133	991190	-	gene_id "ENSG00000250132.6"; gene_type "antisense_RNA"; gene_name "AC004803.1"; level 2; tag "overlapping_locus"; havana_gene "OTTHUMG00000185787.1";
ENSG00000147454.13	SLC25A37	protein_coding	0.121463	6.42876	5.37437	0.0204347	0.0532068	SLC25A37	chr8	23528805	23575463	+	gene_id "ENSG00000147454.13"; gene_type "protein_coding"; gene_name "SLC25A37"; level 1; havana_gene "OTTHUMG00000163865.1";
ENSG00000138161.13	CUZD1	protein_coding	-0.629121	0.195989	5.37197	0.0204629	0.0532636	CUZD1	chr10	122832149	122850793	-	gene_id "ENSG00000138161.13"; gene_type "protein_coding"; gene_name "CUZD1"; level 2; tag "overlapping_locus"; havana_gene "OTTHUMG00000019195.4";
ENSG00000163743.13	RCHY1	protein_coding	-0.171531	4.50204	5.37194	0.0204632	0.0532636	RCHY1	chr4	75479037	75514764	-	gene_id "ENSG00000163743.13"; gene_type "protein_coding"; gene_name "RCHY1"; level 1; havana_gene "OTTHUMG00000130105.3";
ENSG00000144476.5	ACKR3	protein_coding	1.6264	-1.31202	5.37142	0.0204693	0.0532705	ACKR3	chr2	236567787	236582358	+	gene_id "ENSG00000144476.5"; gene_type "protein_coding"; gene_name "ACKR3"; level 2; havana_gene "OTTHUMG00000133295.4";
ENSG00000245937.7	LINC01184	lincRNA	-0.197205	3.9729	5.37072	0.0204775	0.0532833	LINC01184	chr5	127940426	128083172	-	gene_id "ENSG00000245937.7"; gene_type "lincRNA"; gene_name "LINC01184"; level 1; havana_gene "OTTHUMG00000163312.3";
ENSG00000129691.15	ASH2L	protein_coding	0.144211	5.62733	5.37042	0.0204811	0.0532837	ASH2L	chr8	38105242	38144076	+	gene_id "ENSG00000129691.15"; gene_type "protein_coding"; gene_name "ASH2L"; level 1; tag "ncRNA_host"; tag "overlapping_locus"; havana_gene "OTTHUMG00000164016.7";
ENSG00000237017.1	AC245052.4	antisense_RNA	-1.47412	-1.53848	5.36449	0.0205508	0.0534561	AC245052.4	chr19	54119511	54125343	-	gene_id "ENSG00000237017.1"; gene_type "antisense_RNA"; gene_name "AC245052.4"; level 2; havana_gene "OTTHUMG00000066041.2";
ENSG00000197301.7	AC090673.1	antisense_RNA	-0.80429	-0.0254232	5.36421	0.0205541	0.0534561	AC090673.1	chr12	65851340	65882167	-	gene_id "ENSG00000197301.7"; gene_type "antisense_RNA"; gene_name "AC090673.1"; level 1; havana_gene "OTTHUMG00000168956.1";
ENSG00000154767.14	XPC	protein_coding	0.189289	4.12306	5.36211	0.0205789	0.0535119	XPC	chr3	14145147	14178783	-	gene_id "ENSG00000154767.14"; gene_type "protein_coding"; gene_name "XPC"; level 1; havana_gene "OTTHUMG00000155526.5";
ENSG00000100823.11	APEX1	protein_coding	0.110314	8.14202	5.36058	0.0205969	0.05355	APEX1	chr14	20455191	20457772	+	gene_id "ENSG00000100823.11"; gene_type "protein_coding"; gene_name "APEX1"; level 1; havana_gene "OTTHUMG00000029544.6";
ENSG00000032444.15	PNPLA6	protein_coding	0.186026	6.22365	5.35787	0.0206289	0.0536243	PNPLA6	chr19	7534004	7561764	+	gene_id "ENSG00000032444.15"; gene_type "protein_coding"; gene_name "PNPLA6"; level 1; tag "overlapping_locus"; havana_gene "OTTHUMG00000182094.2";
ENSG00000119943.12	PYROXD2	protein_coding	-0.711128	-0.198835	5.35696	0.0206397	0.0536435	PYROXD2	chr10	98383565	98415184	-	gene_id "ENSG00000119943.12"; gene_type "protein_coding"; gene_name "PYROXD2"; level 2; tag "ncRNA_host"; havana_gene "OTTHUMG00000018877.3";
ENSG00000166801.15	FAM111A	protein_coding	0.158592	5.89118	5.35557	0.0206562	0.0536777	FAM111A	chr11	59142748	59155039	+	gene_id "ENSG00000166801.15"; gene_type "protein_coding"; gene_name "FAM111A"; level 2; havana_gene "OTTHUMG00000167280.6";
ENSG00000248538.6	AC022784.1	lincRNA	-1.64592	-1.58598	5.35523	0.0206602	0.0536792	AC022784.1	chr8	9189011	9202854	+	gene_id "ENSG00000248538.6"; gene_type "lincRNA"; gene_name "AC022784.1"; level 2; havana_gene "OTTHUMG00000163661.2";
ENSG00000170779.10	CDCA4	protein_coding	-0.117318	7.21596	5.35465	0.0206671	0.0536883	CDCA4	chr14	105009573	105021148	-	gene_id "ENSG00000170779.10"; gene_type "protein_coding"; gene_name "CDCA4"; level 2; havana_gene "OTTHUMG00000170767.1";
ENSG00000179627.9	ZBTB42	protein_coding	0.306151	2.82806	5.35429	0.0206714	0.0536907	ZBTB42	chr14	104800596	104804712	+	gene_id "ENSG00000179627.9"; gene_type "protein_coding"; gene_name "ZBTB42"; level 2; havana_gene "OTTHUMG00000170790.1";
ENSG00000223510.6	CDRT15	protein_coding	-0.960355	-0.650756	5.3522	0.0206961	0.053746	CDRT15	chr17	14235673	14236862	-	gene_id "ENSG00000223510.6"; gene_type "protein_coding"; gene_name "CDRT15"; level 1; havana_gene "OTTHUMG00000179686.1";
ENSG00000064726.9	BTBD1	protein_coding	-0.0722172	7.23488	5.3513	0.0207068	0.0537651	BTBD1	chr15	83016422	83067354	-	gene_id "ENSG00000064726.9"; gene_type "protein_coding"; gene_name "BTBD1"; level 2; tag "overlapping_locus"; havana_gene "OTTHUMG00000147364.4";
ENSG00000127366.5	TAS2R5	protein_coding	-1.40722	-1.64139	5.34735	0.0207537	0.0538781	TAS2R5	chr7	141790217	141791367	+	gene_id "ENSG00000127366.5"; gene_type "protein_coding"; gene_name "TAS2R5"; level 2; havana_gene "OTTHUMG00000157632.1";
ENSG00000168795.4	ZBTB5	protein_coding	-0.212833	4.78892	5.34552	0.0207756	0.053914	ZBTB5	chr9	37438114	37465399	-	gene_id "ENSG00000168795.4"; gene_type "protein_coding"; gene_name "ZBTB5"; level 2; havana_gene "OTTHUMG00000019918.1";
ENSG00000106125.14	MINDY4	protein_coding	-0.895524	-0.679293	5.34551	0.0207757	0.053914	MINDY4	chr7	30771417	30892387	+	gene_id "ENSG00000106125.14"; gene_type "protein_coding"; gene_name "MINDY4"; level 2; tag "overlapping_locus"; havana_gene "OTTHUMG00000152800.6";
ENSG00000272341.1	AL137003.2	lincRNA	0.740285	0.0343468	5.34517	0.0207798	0.053914	AL137003.2	chr6	16764346	16766883	+	gene_id "ENSG00000272341.1"; gene_type "lincRNA"; gene_name "AL137003.2"; level 2; havana_gene "OTTHUMG00000185677.1";
ENSG00000175224.16	ATG13	protein_coding	0.10701	6.59556	5.34505	0.0207812	0.053914	ATG13	chr11	46617527	46674818	+	gene_id "ENSG00000175224.16"; gene_type "protein_coding"; gene_name "ATG13"; level 1; havana_gene "OTTHUMG00000166538.4";
ENSG00000260103.2	AC012435.1	transcribed_processed_pseudogene	1.16474	-0.752353	5.34291	0.0208067	0.0539638	AC012435.1	chr15	74478070	74490286	-	gene_id "ENSG00000260103.2"; gene_type "transcribed_processed_pseudogene"; gene_name "AC012435.1"; level 1; tag "pseudo_consens"; havana_gene "OTTHUMG00000172643.3";
ENSG00000089220.4	PEBP1	protein_coding	-0.0991145	7.29553	5.34287	0.0208072	0.0539638	PEBP1	chr12	118135858	118145584	+	gene_id "ENSG00000089220.4"; gene_type "protein_coding"; gene_name "PEBP1"; level 2; havana_gene "OTTHUMG00000168860.1";
ENSG00000147403.16	RPL10	protein_coding	0.135989	10.0297	5.33773	0.0208686	0.054106	RPL10	chrX	154389955	154409168	+	gene_id "ENSG00000147403.16"; gene_type "protein_coding"; gene_name "RPL10"; level 1; tag "ncRNA_host"; havana_gene "OTTHUMG00000033189.13";
ENSG00000260917.1	AL158212.3	sense_overlapping	0.296253	2.52356	5.33771	0.0208689	0.054106	AL158212.3	chr10	112823490	112827726	+	gene_id "ENSG00000260917.1"; gene_type "sense_overlapping"; gene_name "AL158212.3"; level 2; havana_gene "OTTHUMG00000176201.1";
ENSG00000093009.9	CDC45	protein_coding	-0.170464	6.37867	5.33618	0.0208872	0.0541446	CDC45	chr22	19479459	19520612	+	gene_id "ENSG00000093009.9"; gene_type "protein_coding"; gene_name "CDC45"; level 1; havana_gene "OTTHUMG00000150386.2";
ENSG00000163687.13	DNASE1L3	protein_coding	2.44536	-2.07783	5.33362	0.0209178	0.0542152	DNASE1L3	chr3	58192257	58214697	-	gene_id "ENSG00000163687.13"; gene_type "protein_coding"; gene_name "DNASE1L3"; level 1; havana_gene "OTTHUMG00000159153.4";
ENSG00000114742.13	WDR48	protein_coding	0.133007	5.37489	5.33281	0.0209277	0.054217	WDR48	chr3	39051998	39096671	+	gene_id "ENSG00000114742.13"; gene_type "protein_coding"; gene_name "WDR48"; level 1; havana_gene "OTTHUMG00000155972.6";
ENSG00000189221.9	MAOA	protein_coding	0.257678	7.00415	5.33273	0.0209286	0.054217	MAOA	chrX	43654907	43746824	+	gene_id "ENSG00000189221.9"; gene_type "protein_coding"; gene_name "MAOA"; level 2; havana_gene "OTTHUMG00000021387.1";
ENSG00000137563.11	GGH	protein_coding	0.127997	5.94194	5.33254	0.0209308	0.054217	GGH	chr8	63015079	63039171	-	gene_id "ENSG00000137563.11"; gene_type "protein_coding"; gene_name "GGH"; level 2; havana_gene "OTTHUMG00000164365.3";
ENSG00000147604.13	RPL7	protein_coding	0.0968306	9.82646	5.33243	0.0209322	0.054217	RPL7	chr8	73290267	73295789	-	gene_id "ENSG00000147604.13"; gene_type "protein_coding"; gene_name "RPL7"; level 1; havana_gene "OTTHUMG00000134312.4";
ENSG00000272047.1	GTF2H5	protein_coding	-0.203892	3.82339	5.32648	0.0210038	0.0543935	GTF2H5	chr6	158168352	158199344	+	gene_id "ENSG00000272047.1"; gene_type "protein_coding"; gene_name "GTF2H5"; level 2; havana_gene "OTTHUMG00000015906.2";
ENSG00000136457.9	CHAD	protein_coding	-1.16555	-1.404	5.32441	0.0210288	0.0544492	CHAD	chr17	50464496	50468966	-	gene_id "ENSG00000136457.9"; gene_type "protein_coding"; gene_name "CHAD"; level 2; havana_gene "OTTHUMG00000162129.3";
ENSG00000130803.14	ZNF317	protein_coding	-0.152954	5.32841	5.32392	0.0210346	0.0544555	ZNF317	chr19	9140380	9163424	+	gene_id "ENSG00000130803.14"; gene_type "protein_coding"; gene_name "ZNF317"; level 2; havana_gene "OTTHUMG00000179932.1";
ENSG00000164306.10	PRIMPOL	protein_coding	0.204726	3.88966	5.32345	0.0210403	0.0544612	PRIMPOL	chr4	184649613	184694963	+	gene_id "ENSG00000164306.10"; gene_type "protein_coding"; gene_name "PRIMPOL"; level 1; havana_gene "OTTHUMG00000160495.3";
ENSG00000088970.15	KIZ	protein_coding	0.192321	4.12915	5.32016	0.0210801	0.0545506	KIZ	chr20	21125983	21246622	+	gene_id "ENSG00000088970.15"; gene_type "protein_coding"; gene_name "KIZ"; level 2; havana_gene "OTTHUMG00000032020.5";
ENSG00000135124.14	P2RX4	protein_coding	0.356015	2.49898	5.32003	0.0210817	0.0545506	P2RX4	chr12	121209857	121234106	+	gene_id "ENSG00000135124.14"; gene_type "protein_coding"; gene_name "P2RX4"; level 1; havana_gene "OTTHUMG00000169155.2";
ENSG00000196581.10	AJAP1	protein_coding	-0.27688	3.15548	5.31933	0.0210902	0.0545636	AJAP1	chr1	4654732	4792534	+	gene_id "ENSG00000196581.10"; gene_type "protein_coding"; gene_name "AJAP1"; level 2; havana_gene "OTTHUMG00000000645.6";
ENSG00000160959.7	LRRC14	protein_coding	-0.144912	5.59949	5.31875	0.0210971	0.0545727	LRRC14	chr8	144517992	144525178	+	gene_id "ENSG00000160959.7"; gene_type "protein_coding"; gene_name "LRRC14"; level 2; havana_gene "OTTHUMG00000165179.3";
ENSG00000122126.15	OCRL	protein_coding	-0.152498	5.25561	5.3168	0.0211208	0.054625	OCRL	chrX	129539849	129592561	+	gene_id "ENSG00000122126.15"; gene_type "protein_coding"; gene_name "OCRL"; level 2; havana_gene "OTTHUMG00000022706.3";
ENSG00000119718.10	EIF2B2	protein_coding	0.130576	5.7092	5.31574	0.0211336	0.0546492	EIF2B2	chr14	75002911	75012366	+	gene_id "ENSG00000119718.10"; gene_type "protein_coding"; gene_name "EIF2B2"; level 1; havana_gene "OTTHUMG00000171764.3";
ENSG00000170881.4	RNF139	protein_coding	0.155378	6.03265	5.31344	0.0211616	0.0547126	RNF139	chr8	124474738	124487914	+	gene_id "ENSG00000170881.4"; gene_type "protein_coding"; gene_name "RNF139"; level 1; havana_gene "OTTHUMG00000165072.4";
ENSG00000157483.8	MYO1E	protein_coding	-0.142394	8.01437	5.30611	0.0212508	0.0549344	MYO1E	chr15	59132434	59372900	-	gene_id "ENSG00000157483.8"; gene_type "protein_coding"; gene_name "MYO1E"; level 1; tag "ncRNA_host"; tag "overlapping_locus"; havana_gene "OTTHUMG00000171944.3";
ENSG00000163945.16	UVSSA	protein_coding	-0.216681	4.14232	5.3051	0.021263	0.0549547	UVSSA	chr4	1347266	1395992	+	gene_id "ENSG00000163945.16"; gene_type "protein_coding"; gene_name "UVSSA"; level 1; tag "overlapping_locus"; havana_gene "OTTHUMG00000160167.2";
ENSG00000175066.15	GK5	protein_coding	-0.15777	5.19698	5.30489	0.0212656	0.0549547	GK5	chr3	142157527	142225607	-	gene_id "ENSG00000175066.15"; gene_type "protein_coding"; gene_name "GK5"; level 2; havana_gene "OTTHUMG00000133572.5";
ENSG00000087842.10	PIR	protein_coding	-0.142228	5.66033	5.30004	0.021325	0.0550991	PIR	chrX	15384799	15493564	-	gene_id "ENSG00000087842.10"; gene_type "protein_coding"; gene_name "PIR"; level 2; havana_gene "OTTHUMG00000021176.1";
ENSG00000232043.1	AL133230.1	antisense_RNA	-1.11225	-1.20597	5.29968	0.0213293	0.0551014	AL133230.1	chr20	50570975	50578041	-	gene_id "ENSG00000232043.1"; gene_type "antisense_RNA"; gene_name "AL133230.1"; level 2; havana_gene "OTTHUMG00000133695.1";
ENSG00000214050.7	FBXO16	protein_coding	-0.421121	1.39648	5.29791	0.021351	0.0551485	FBXO16	chr8	28348287	28490318	-	gene_id "ENSG00000214050.7"; gene_type "protein_coding"; gene_name "FBXO16"; level 1; tag "overlapping_locus"; havana_gene "OTTHUMG00000102147.4";
ENSG00000272945.1	AL356299.2	sense_intronic	-1.26041	-1.38885	5.29737	0.0213576	0.0551565	AL356299.2	chr20	34281632	34286466	-	gene_id "ENSG00000272945.1"; gene_type "sense_intronic"; gene_name "AL356299.2"; level 2; tag "overlapping_locus"; havana_gene "OTTHUMG00000185848.1";
ENSG00000184428.12	TOP1MT	protein_coding	0.13922	6.08331	5.29625	0.0213714	0.0551788	TOP1MT	chr8	143304384	143359979	-	gene_id "ENSG00000184428.12"; gene_type "protein_coding"; gene_name "TOP1MT"; level 1; havana_gene "OTTHUMG00000164979.7";
ENSG00000196220.15	SRGAP3	protein_coding	-0.171598	5.40742	5.2961	0.0213733	0.0551788	SRGAP3	chr3	8980591	9363053	-	gene_id "ENSG00000196220.15"; gene_type "protein_coding"; gene_name "SRGAP3"; level 2; tag "overlapping_locus"; havana_gene "OTTHUMG00000090589.11";
ENSG00000072840.12	EVC	protein_coding	0.249931	4.60111	5.29346	0.0214056	0.0552534	EVC	chr4	5711197	5814305	+	gene_id "ENSG00000072840.12"; gene_type "protein_coding"; gene_name "EVC"; level 1; havana_gene "OTTHUMG00000090427.3";
ENSG00000249353.2	NPM1P27	processed_pseudogene	-0.268357	3.98869	5.2916	0.0214285	0.0553035	NPM1P27	chr5	93682838	93683667	-	gene_id "ENSG00000249353.2"; gene_type "processed_pseudogene"; gene_name "NPM1P27"; level 1; tag "pseudo_consens"; tag "overlapping_locus"; havana_gene "OTTHUMG00000162646.3";
ENSG00000011304.19	PTBP1	protein_coding	-0.114613	9.36333	5.29072	0.0214393	0.0553223	PTBP1	chr19	797075	812327	+	gene_id "ENSG00000011304.19"; gene_type "protein_coding"; gene_name "PTBP1"; level 2; tag "ncRNA_host"; havana_gene "OTTHUMG00000181789.12";
ENSG00000143198.12	MGST3	protein_coding	0.162013	5.50881	5.28875	0.0214636	0.0553713	MGST3	chr1	165630861	165661796	+	gene_id "ENSG00000143198.12"; gene_type "protein_coding"; gene_name "MGST3"; level 2; havana_gene "OTTHUMG00000034627.6";
ENSG00000109452.12	INPP4B	protein_coding	0.155882	6.38142	5.28861	0.0214653	0.0553713	INPP4B	chr4	142023160	142847432	-	gene_id "ENSG00000109452.12"; gene_type "protein_coding"; gene_name "INPP4B"; level 2; tag "overlapping_locus"; havana_gene "OTTHUMG00000161341.2";
ENSG00000131981.15	LGALS3	protein_coding	0.267258	6.3915	5.28648	0.0214916	0.0554301	LGALS3	chr14	55124110	55145413	+	gene_id "ENSG00000131981.15"; gene_type "protein_coding"; gene_name "LGALS3"; level 1; havana_gene "OTTHUMG00000171030.4";
ENSG00000268279.4	AC090004.1	protein_coding	-0.924592	-0.500624	5.2828	0.021537	0.0555383	AC090004.1	chr3	14135217	14148252	+	gene_id "ENSG00000268279.4"; gene_type "protein_coding"; gene_name "AC090004.1"; level 2; tag "overlapping_locus"; havana_gene "OTTHUMG00000182442.3";
ENSG00000104408.9	EIF3E	protein_coding	0.0920599	9.39731	5.2793	0.0215804	0.055641	EIF3E	chr8	108201216	108435333	-	gene_id "ENSG00000104408.9"; gene_type "protein_coding"; gene_name "EIF3E"; level 1; tag "overlapping_locus"; havana_gene "OTTHUMG00000164858.6";
ENSG00000160007.18	ARHGAP35	protein_coding	0.121334	7.38275	5.27867	0.0215883	0.0556522	ARHGAP35	chr19	46918676	47005077	+	gene_id "ENSG00000160007.18"; gene_type "protein_coding"; gene_name "ARHGAP35"; level 2; tag "overlapping_locus"; havana_gene "OTTHUMG00000183438.1";
ENSG00000158301.18	GPRASP2	protein_coding	-0.483139	0.945739	5.27626	0.0216181	0.0557202	GPRASP2	chrX	102712176	102717733	+	gene_id "ENSG00000158301.18"; gene_type "protein_coding"; gene_name "GPRASP2"; level 2; tag "overlapping_locus"; tag "retrogene"; havana_gene "OTTHUMG00000185178.1";
ENSG00000108528.13	SLC25A11	protein_coding	0.130705	6.56423	5.27564	0.0216259	0.0557311	SLC25A11	chr17	4937130	4940251	-	gene_id "ENSG00000108528.13"; gene_type "protein_coding"; gene_name "SLC25A11"; level 2; havana_gene "OTTHUMG00000099395.6";
ENSG00000224635.1	AL391095.1	lincRNA	0.69045	-0.090432	5.27475	0.0216369	0.0557503	AL391095.1	chr20	38406011	38416797	-	gene_id "ENSG00000224635.1"; gene_type "lincRNA"; gene_name "AL391095.1"; level 2; havana_gene "OTTHUMG00000032445.2";
ENSG00000108179.13	PPIF	protein_coding	-0.136	8.1633	5.27243	0.0216658	0.0558112	PPIF	chr10	79347469	79355337	+	gene_id "ENSG00000108179.13"; gene_type "protein_coding"; gene_name "PPIF"; level 2; havana_gene "OTTHUMG00000018562.4";
ENSG00000116663.10	FBXO6	protein_coding	0.242949	2.97042	5.27229	0.0216675	0.0558112	FBXO6	chr1	11664124	11674354	+	gene_id "ENSG00000116663.10"; gene_type "protein_coding"; gene_name "FBXO6"; level 2; havana_gene "OTTHUMG00000002229.1";
ENSG00000159256.12	MORC3	protein_coding	0.149722	5.61698	5.27143	0.0216782	0.0558295	MORC3	chr21	36320189	36386148	+	gene_id "ENSG00000159256.12"; gene_type "protein_coding"; gene_name "MORC3"; level 1; tag "overlapping_locus"; havana_gene "OTTHUMG00000086620.4";
ENSG00000262172.1	AC116025.2	sense_intronic	1.25367	-1.59835	5.27059	0.0216886	0.0558474	AC116025.2	chr17	79991944	79992841	-	gene_id "ENSG00000262172.1"; gene_type "sense_intronic"; gene_name "AC116025.2"; level 2; tag "overlapping_locus"; havana_gene "OTTHUMG00000177535.1";
ENSG00000227345.8	PARG	protein_coding	-0.140391	5.70694	5.26769	0.0217249	0.0559316	PARG	chr10	49818279	49970203	-	gene_id "ENSG00000227345.8"; gene_type "protein_coding"; gene_name "PARG"; level 2; havana_gene "OTTHUMG00000018201.3";
ENSG00000259863.1	SH3RF3-AS1	lincRNA	0.426646	0.953607	5.26668	0.0217374	0.0559485	SH3RF3-AS1	chr2	109127327	109128930	-	gene_id "ENSG00000259863.1"; gene_type "lincRNA"; gene_name "SH3RF3-AS1"; level 2; havana_gene "OTTHUMG00000153437.1";
ENSG00000005448.16	WDR54	protein_coding	0.183507	4.87166	5.26659	0.0217385	0.0559485	WDR54	chr2	74421678	74425755	+	gene_id "ENSG00000005448.16"; gene_type "protein_coding"; gene_name "WDR54"; level 1; havana_gene "OTTHUMG00000129951.4";
ENSG00000167281.18	RBFOX3	protein_coding	-1.43605	-1.8944	5.26309	0.0217824	0.0560522	RBFOX3	chr17	79089345	79516148	-	gene_id "ENSG00000167281.18"; gene_type "protein_coding"; gene_name "RBFOX3"; level 1; havana_gene "OTTHUMG00000150183.8";
ENSG00000278727.1	AC000403.1	lincRNA	0.678137	-0.129781	5.26233	0.0217918	0.0560673	AC000403.1	chr13	76887551	76891135	+	gene_id "ENSG00000278727.1"; gene_type "lincRNA"; gene_name "AC000403.1"; level 2; havana_gene "OTTHUMG00000187228.1";
ENSG00000181029.8	TRAPPC5	protein_coding	0.917667	-0.487053	5.25996	0.0218216	0.0561326	TRAPPC5	chr19	7680843	7687703	+	gene_id "ENSG00000181029.8"; gene_type "protein_coding"; gene_name "TRAPPC5"; level 2; tag "overlapping_locus"; havana_gene "OTTHUMG00000182589.4";
ENSG00000188735.12	TMEM120B	protein_coding	-0.189491	4.35509	5.25975	0.0218242	0.0561326	TMEM120B	chr12	121712752	121783001	+	gene_id "ENSG00000188735.12"; gene_type "protein_coding"; gene_name "TMEM120B"; level 2; havana_gene "OTTHUMG00000169076.1";
ENSG00000168056.15	LTBP3	protein_coding	0.217424	3.99654	5.25733	0.0218545	0.0562012	LTBP3	chr11	65538805	65558930	-	gene_id "ENSG00000168056.15"; gene_type "protein_coding"; gene_name "LTBP3"; level 1; havana_gene "OTTHUMG00000166575.6";
ENSG00000268592.3	RAET1E-AS1	antisense_RNA	-0.341974	2.01487	5.2565	0.021865	0.0562191	RAET1E-AS1	chr6	149863494	149919507	+	gene_id "ENSG00000268592.3"; gene_type "antisense_RNA"; gene_name "RAET1E-AS1"; level 2; tag "overlapping_locus"; havana_gene "OTTHUMG00000185354.1";
ENSG00000266338.6	NBPF15	protein_coding	0.176975	4.385	5.25347	0.021903	0.0563078	NBPF15	chr1	144421386	144461674	-	gene_id "ENSG00000266338.6"; gene_type "protein_coding"; gene_name "NBPF15"; level 2; havana_gene "OTTHUMG00000013634.13";
ENSG00000106006.6	HOXA6	protein_coding	-0.674973	-0.0983625	5.25257	0.0219143	0.0563277	HOXA6	chr7	27145396	27150603	-	gene_id "ENSG00000106006.6"; gene_type "protein_coding"; gene_name "HOXA6"; level 1; tag "overlapping_locus"; havana_gene "OTTHUMG00000023216.7";
ENSG00000228288.6	PCAT6	antisense_RNA	1.31082	-0.811003	5.25206	0.0219208	0.0563352	PCAT6	chr1	202810954	202812156	+	gene_id "ENSG00000228288.6"; gene_type "antisense_RNA"; gene_name "PCAT6"; level 2; havana_gene "OTTHUMG00000041399.2";
ENSG00000261609.5	GAN	protein_coding	-0.221343	4.33007	5.24944	0.0219539	0.0564111	GAN	chr16	81314952	81390884	+	gene_id "ENSG00000261609.5"; gene_type "protein_coding"; gene_name "GAN"; level 2; tag "ncRNA_host"; tag "overlapping_locus"; havana_gene "OTTHUMG00000137627.3";
ENSG00000164889.13	SLC4A2	protein_coding	0.169725	6.95418	5.2485	0.0219657	0.056427	SLC4A2	chr7	151057210	151076527	+	gene_id "ENSG00000164889.13"; gene_type "protein_coding"; gene_name "SLC4A2"; level 1; havana_gene "OTTHUMG00000158443.4";
ENSG00000115839.17	RAB3GAP1	protein_coding	0.116472	6.33675	5.24838	0.0219672	0.056427	RAB3GAP1	chr2	135052265	135176394	+	gene_id "ENSG00000115839.17"; gene_type "protein_coding"; gene_name "RAB3GAP1"; level 2; tag "ncRNA_host"; havana_gene "OTTHUMG00000154889.2";
ENSG00000131115.15	ZNF227	protein_coding	-0.204713	3.73595	5.24711	0.0219833	0.0564591	ZNF227	chr19	44207547	44237268	+	gene_id "ENSG00000131115.15"; gene_type "protein_coding"; gene_name "ZNF227"; level 1; havana_gene "OTTHUMG00000182352.2";
ENSG00000258056.2	AC009779.2	antisense_RNA	0.606618	0.693092	5.24618	0.021995	0.05648	AC009779.2	chr12	55729104	55730852	+	gene_id "ENSG00000258056.2"; gene_type "antisense_RNA"; gene_name "AC009779.2"; level 2; havana_gene "OTTHUMG00000170187.2";
ENSG00000213839.4	TMX2P1	processed_pseudogene	-0.308118	2.32441	5.24352	0.0220287	0.0565574	TMX2P1	chr9	37885683	37886390	+	gene_id "ENSG00000213839.4"; gene_type "processed_pseudogene"; gene_name "TMX2P1"; level 1; tag "pseudo_consens"; havana_gene "OTTHUMG00000019929.2";
ENSG00000182858.13	ALG12	protein_coding	-0.245814	3.56157	5.24278	0.022038	0.0565722	ALG12	chr22	49900229	49918458	-	gene_id "ENSG00000182858.13"; gene_type "protein_coding"; gene_name "ALG12"; level 1; havana_gene "OTTHUMG00000150289.3";
ENSG00000228439.5	TSTD3	protein_coding	-0.745253	-0.359856	5.2368	0.0221139	0.0567557	TSTD3	chr6	99520693	99531918	+	gene_id "ENSG00000228439.5"; gene_type "protein_coding"; gene_name "TSTD3"; level 2; tag "ncRNA_host"; havana_gene "OTTHUMG00000015265.3";
ENSG00000198721.12	ECI2	protein_coding	-0.201673	4.09306	5.23659	0.0221166	0.0567557	ECI2	chr6	4115689	4135597	-	gene_id "ENSG00000198721.12"; gene_type "protein_coding"; gene_name "ECI2"; level 1; havana_gene "OTTHUMG00000014158.8";
ENSG00000254978.2	ALG1L9P	transcribed_unprocessed_pseudogene	-0.818038	-0.631572	5.2345	0.0221431	0.0568071	ALG1L9P	chr11	71800541	71804640	-	gene_id "ENSG00000254978.2"; gene_type "transcribed_unprocessed_pseudogene"; gene_name "ALG1L9P"; level 2; tag "overlapping_locus"; havana_gene "OTTHUMG00000167481.1";
ENSG00000152503.9	TRIM36	protein_coding	0.366135	2.54708	5.23445	0.0221439	0.0568071	TRIM36	chr5	115124762	115180546	-	gene_id "ENSG00000152503.9"; gene_type "protein_coding"; gene_name "TRIM36"; level 1; tag "overlapping_locus"; havana_gene "OTTHUMG00000128892.4";
ENSG00000177485.6	ZBTB33	protein_coding	0.128343	5.77679	5.23356	0.0221552	0.0568269	ZBTB33	chrX	120250752	120258398	+	gene_id "ENSG00000177485.6"; gene_type "protein_coding"; gene_name "ZBTB33"; level 2; havana_gene "OTTHUMG00000171159.4";
ENSG00000182240.15	BACE2	protein_coding	0.489167	1.08802	5.23301	0.0221622	0.0568356	BACE2	chr21	41167801	41282518	+	gene_id "ENSG00000182240.15"; gene_type "protein_coding"; gene_name "BACE2"; level 2; tag "overlapping_locus"; havana_gene "OTTHUMG00000086742.2";
ENSG00000198356.11	ASNA1	protein_coding	0.134756	6.51249	5.23027	0.0221971	0.0569161	ASNA1	chr19	12737139	12748323	+	gene_id "ENSG00000198356.11"; gene_type "protein_coding"; gene_name "ASNA1"; level 2; havana_gene "OTTHUMG00000180355.2";
ENSG00000117010.15	ZNF684	protein_coding	-0.293635	2.39569	5.22825	0.0222229	0.056973	ZNF684	chr1	40531561	40548169	+	gene_id "ENSG00000117010.15"; gene_type "protein_coding"; gene_name "ZNF684"; level 2; havana_gene "OTTHUMG00000007359.3";
ENSG00000270133.1	AC025766.1	sense_intronic	-1.24175	-1.42076	5.22557	0.0222571	0.0570472	AC025766.1	chr5	94611906	94618122	-	gene_id "ENSG00000270133.1"; gene_type "sense_intronic"; gene_name "AC025766.1"; level 2; tag "overlapping_locus"; havana_gene "OTTHUMG00000183942.1";
ENSG00000214706.10	IFRD2	protein_coding	-0.123959	7.15666	5.22542	0.0222591	0.0570472	IFRD2	chr3	50287732	50292918	-	gene_id "ENSG00000214706.10"; gene_type "protein_coding"; gene_name "IFRD2"; level 2; tag "overlapping_locus"; havana_gene "OTTHUMG00000156935.3";
ENSG00000100612.13	DHRS7	protein_coding	-0.168024	6.3536	5.22458	0.0222698	0.0570654	DHRS7	chr14	60144120	60169856	-	gene_id "ENSG00000100612.13"; gene_type "protein_coding"; gene_name "DHRS7"; level 1; havana_gene "OTTHUMG00000140331.5";
ENSG00000130600.17	H19	processed_transcript	3.78158	-2.70538	5.2237	0.0222811	0.0570776	H19	chr11	1995163	2001470	-	gene_id "ENSG00000130600.17"; gene_type "processed_transcript"; gene_name "H19"; level 2; tag "ncRNA_host"; havana_gene "OTTHUMG00000012477.5";
ENSG00000277758.4	FO681492.1	protein_coding	-0.382254	1.72002	5.22365	0.0222817	0.0570776	FO681492.1	chr10	47750864	47763592	-	gene_id "ENSG00000277758.4"; gene_type "protein_coding"; gene_name "FO681492.1"; level 2; havana_gene "OTTHUMG00000189287.1";
ENSG00000163597.14	SNHG16	processed_transcript	0.181131	6.1379	5.2224	0.0222977	0.0571047	SNHG16	chr17	76557766	76565348	+	gene_id "ENSG00000163597.14"; gene_type "processed_transcript"; gene_name "SNHG16"; level 1; tag "ncRNA_host"; havana_gene "OTTHUMG00000132201.2";
ENSG00000266714.7	MYO15B	protein_coding	-0.96556	-1.12052	5.22226	0.0222995	0.0571047	MYO15B	chr17	75588058	75626501	+	gene_id "ENSG00000266714.7"; gene_type "protein_coding"; gene_name "MYO15B"; level 2; havana_gene "OTTHUMG00000179794.8";
ENSG00000188910.7	GJB3	protein_coding	0.144769	7.8422	5.21873	0.0223449	0.0572063	GJB3	chr1	34781189	34786369	+	gene_id "ENSG00000188910.7"; gene_type "protein_coding"; gene_name "GJB3"; level 2; havana_gene "OTTHUMG00000004051.1";
ENSG00000265491.4	RNF115	protein_coding	-0.120826	5.7958	5.21861	0.0223464	0.0572063	RNF115	chr1	145738868	145824077	-	gene_id "ENSG00000265491.4"; gene_type "protein_coding"; gene_name "RNF115"; level 2; havana_gene "OTTHUMG00000013758.6";
ENSG00000168958.19	MFF	protein_coding	-0.120143	6.06602	5.21767	0.0223585	0.0572279	MFF	chr2	227325151	227357836	+	gene_id "ENSG00000168958.19"; gene_type "protein_coding"; gene_name "MFF"; level 1; havana_gene "OTTHUMG00000133180.4";
ENSG00000169105.7	CHST14	protein_coding	-0.149327	5.34637	5.21442	0.0224004	0.0573183	CHST14	chr15	40470998	40474571	+	gene_id "ENSG00000169105.7"; gene_type "protein_coding"; gene_name "CHST14"; level 2; havana_gene "OTTHUMG00000129985.3";
ENSG00000220201.7	ZGLP1	protein_coding	-1.16885	-0.951599	5.21436	0.0224011	0.0573183	ZGLP1	chr19	10304803	10309880	-	gene_id "ENSG00000220201.7"; gene_type "protein_coding"; gene_name "ZGLP1"; level 2; tag "overlapping_locus"; havana_gene "OTTHUMG00000152114.1";
ENSG00000148396.18	SEC16A	protein_coding	-0.147463	7.47794	5.21323	0.0224156	0.0573425	SEC16A	chr9	136440096	136483759	-	gene_id "ENSG00000148396.18"; gene_type "protein_coding"; gene_name "SEC16A"; level 2; havana_gene "OTTHUMG00000020932.6";
ENSG00000274997.1	HIST1H2AH	protein_coding	-1.45465	-2.07729	5.21278	0.0224214	0.0573425	HIST1H2AH	chr6	27147129	27147515	+	gene_id "ENSG00000274997.1"; gene_type "protein_coding"; gene_name "HIST1H2AH"; level 2; havana_gene "OTTHUMG00000014468.2";
ENSG00000174938.14	SEZ6L2	protein_coding	0.866058	0.408389	5.21268	0.0224228	0.0573425	SEZ6L2	chr16	29871159	29899547	-	gene_id "ENSG00000174938.14"; gene_type "protein_coding"; gene_name "SEZ6L2"; level 1; havana_gene "OTTHUMG00000132112.4";
ENSG00000263786.1	AC022211.1	sense_intronic	-0.932201	-0.786597	5.21251	0.022425	0.0573425	AC022211.1	chr17	75145261	75146546	-	gene_id "ENSG00000263786.1"; gene_type "sense_intronic"; gene_name "AC022211.1"; level 2; tag "overlapping_locus"; havana_gene "OTTHUMG00000179479.1";
ENSG00000138764.14	CCNG2	protein_coding	0.476131	4.54096	5.2122	0.022429	0.0573435	CCNG2	chr4	77157151	77433388	+	gene_id "ENSG00000138764.14"; gene_type "protein_coding"; gene_name "CCNG2"; level 2; havana_gene "OTTHUMG00000130100.4";
ENSG00000254473.1	AL354920.1	antisense_RNA	0.606656	0.676521	5.20989	0.0224588	0.0574104	AL354920.1	chr9	83707594	83713378	+	gene_id "ENSG00000254473.1"; gene_type "antisense_RNA"; gene_name "AL354920.1"; level 1; havana_gene "OTTHUMG00000166241.2";
ENSG00000196150.13	ZNF250	protein_coding	0.353588	2.29216	5.20895	0.022471	0.0574322	ZNF250	chr8	144876497	144902168	-	gene_id "ENSG00000196150.13"; gene_type "protein_coding"; gene_name "ZNF250"; level 1; havana_gene "OTTHUMG00000165252.3";
ENSG00000167904.14	TMEM68	protein_coding	-0.208061	3.93219	5.20786	0.022485	0.0574588	TMEM68	chr8	55696424	55773407	-	gene_id "ENSG00000167904.14"; gene_type "protein_coding"; gene_name "TMEM68"; level 1; havana_gene "OTTHUMG00000164293.4";
ENSG00000142541.16	RPL13A	protein_coding	0.21551	10.4159	5.20532	0.0225178	0.0575334	RPL13A	chr19	49487554	49492308	+	gene_id "ENSG00000142541.16"; gene_type "protein_coding"; gene_name "RPL13A"; level 2; tag "ncRNA_host"; tag "overlapping_locus"; havana_gene "OTTHUMG00000134289.4";
ENSG00000085491.15	SLC25A24	protein_coding	-0.123442	6.68333	5.20261	0.022553	0.057601	SLC25A24	chr1	108134036	108200849	-	gene_id "ENSG00000085491.15"; gene_type "protein_coding"; gene_name "SLC25A24"; level 2; havana_gene "OTTHUMG00000011013.5";
ENSG00000134864.10	GGACT	protein_coding	0.36378	2.08779	5.20258	0.0225534	0.057601	GGACT	chr13	100530164	100589528	-	gene_id "ENSG00000134864.10"; gene_type "protein_coding"; gene_name "GGACT"; level 2; tag "overlapping_locus"; havana_gene "OTTHUMG00000017291.5";
ENSG00000173480.10	ZNF417	protein_coding	-0.374884	1.70982	5.20244	0.0225552	0.057601	ZNF417	chr19	57900296	57916610	-	gene_id "ENSG00000173480.10"; gene_type "protein_coding"; gene_name "ZNF417"; level 2; tag "overlapping_locus"; havana_gene "OTTHUMG00000183488.3";
ENSG00000115946.7	PNO1	protein_coding	-0.182396	5.80047	5.19921	0.0225972	0.0576989	PNO1	chr2	68157844	68176238	+	gene_id "ENSG00000115946.7"; gene_type "protein_coding"; gene_name "PNO1"; level 2; havana_gene "OTTHUMG00000129563.2";
ENSG00000197070.13	ARRDC1	protein_coding	-0.219958	5.61269	5.19862	0.0226048	0.0577091	ARRDC1	chr9	137605654	137615360	+	gene_id "ENSG00000197070.13"; gene_type "protein_coding"; gene_name "ARRDC1"; level 2; tag "overlapping_locus"; havana_gene "OTTHUMG00000020993.4";
ENSG00000177042.14	TMEM80	protein_coding	-0.261266	3.18866	5.19495	0.0226526	0.0578219	TMEM80	chr11	695428	705028	+	gene_id "ENSG00000177042.14"; gene_type "protein_coding"; gene_name "TMEM80"; level 1; tag "overlapping_locus"; havana_gene "OTTHUMG00000133307.7";
ENSG00000198715.11	GLMP	protein_coding	0.237801	3.22252	5.19338	0.0226731	0.0578648	GLMP	chr1	156290089	156295689	-	gene_id "ENSG00000198715.11"; gene_type "protein_coding"; gene_name "GLMP"; level 2; havana_gene "OTTHUMG00000019789.5";
ENSG00000260948.1	AL390195.2	sense_overlapping	-0.889967	-1.19189	5.19239	0.022686	0.0578885	AL390195.2	chr1	111431046	111433068	-	gene_id "ENSG00000260948.1"; gene_type "sense_overlapping"; gene_name "AL390195.2"; level 2; havana_gene "OTTHUMG00000176034.1";
ENSG00000148498.15	PARD3	protein_coding	0.124572	5.71798	5.18916	0.0227282	0.0579868	PARD3	chr10	34109560	34815325	-	gene_id "ENSG00000148498.15"; gene_type "protein_coding"; gene_name "PARD3"; level 2; tag "ncRNA_host"; tag "overlapping_locus"; havana_gene "OTTHUMG00000017948.1";
ENSG00000112697.15	TMEM30A	protein_coding	-0.106615	6.99132	5.18651	0.0227629	0.058066	TMEM30A	chr6	75252924	75284968	-	gene_id "ENSG00000112697.15"; gene_type "protein_coding"; gene_name "TMEM30A"; level 2; havana_gene "OTTHUMG00000015050.5";
ENSG00000108523.15	RNF167	protein_coding	0.126684	6.6288	5.18406	0.022795	0.0581385	RNF167	chr17	4940008	4945222	+	gene_id "ENSG00000108523.15"; gene_type "protein_coding"; gene_name "RNF167"; level 1; havana_gene "OTTHUMG00000099397.5";
ENSG00000165629.19	ATP5C1	protein_coding	0.105361	7.68593	5.18026	0.0228449	0.0582561	ATP5C1	chr10	7788129	7807815	+	gene_id "ENSG00000165629.19"; gene_type "protein_coding"; gene_name "ATP5C1"; level 2; havana_gene "OTTHUMG00000017639.2";
ENSG00000188283.11	ZNF383	protein_coding	0.495693	0.970664	5.17999	0.0228485	0.0582561	ZNF383	chr19	37217926	37248738	+	gene_id "ENSG00000188283.11"; gene_type "protein_coding"; gene_name "ZNF383"; level 2; havana_gene "OTTHUMG00000181890.4";
ENSG00000081026.18	MAGI3	protein_coding	-0.207672	3.51025	5.17953	0.0228545	0.0582619	MAGI3	chr1	113390749	113685923	+	gene_id "ENSG00000081026.18"; gene_type "protein_coding"; gene_name "MAGI3"; level 1; tag "overlapping_locus"; havana_gene "OTTHUMG00000011737.3";
ENSG00000274523.4	RCC1L	protein_coding	-0.129025	6.68777	5.17876	0.0228646	0.0582784	RCC1L	chr7	75027122	75074228	-	gene_id "ENSG00000274523.4"; gene_type "protein_coding"; gene_name "RCC1L"; level 2; havana_gene "OTTHUMG00000130373.5";
ENSG00000198380.12	GFPT1	protein_coding	-0.144069	5.63259	5.17645	0.0228951	0.0583416	GFPT1	chr2	69319769	69387254	-	gene_id "ENSG00000198380.12"; gene_type "protein_coding"; gene_name "GFPT1"; level 2; havana_gene "OTTHUMG00000152666.4";
ENSG00000171135.13	JAGN1	protein_coding	0.14425	5.44806	5.17632	0.0228968	0.0583416	JAGN1	chr3	9890554	9894349	+	gene_id "ENSG00000171135.13"; gene_type "protein_coding"; gene_name "JAGN1"; level 2; havana_gene "OTTHUMG00000128523.2";
ENSG00000174672.15	BRSK2	protein_coding	1.24109	-1.50409	5.1751	0.0229128	0.0583731	BRSK2	chr11	1389899	1462689	+	gene_id "ENSG00000174672.15"; gene_type "protein_coding"; gene_name "BRSK2"; level 2; havana_gene "OTTHUMG00000167089.3";
ENSG00000114686.8	MRPL3	protein_coding	-0.0608988	8.51488	5.17449	0.0229209	0.0583844	MRPL3	chr3	131462212	131502983	-	gene_id "ENSG00000114686.8"; gene_type "protein_coding"; gene_name "MRPL3"; level 1; tag "ncRNA_host"; tag "overlapping_locus"; havana_gene "OTTHUMG00000159607.6";
ENSG00000096654.15	ZNF184	protein_coding	-0.285056	2.78748	5.17362	0.0229324	0.0584041	ZNF184	chr6	27450743	27473118	-	gene_id "ENSG00000096654.15"; gene_type "protein_coding"; gene_name "ZNF184"; level 2; havana_gene "OTTHUMG00000014478.1";
ENSG00000029534.19	ANK1	protein_coding	-0.491381	1.4494	5.17314	0.0229388	0.058411	ANK1	chr8	41653220	41896762	-	gene_id "ENSG00000029534.19"; gene_type "protein_coding"; gene_name "ANK1"; level 1; tag "ncRNA_host"; tag "overlapping_locus"; havana_gene "OTTHUMG00000150281.4";
ENSG00000198855.6	FICD	protein_coding	-0.5683	0.54836	5.16651	0.0230264	0.0586249	FICD	chr12	108515185	108525837	+	gene_id "ENSG00000198855.6"; gene_type "protein_coding"; gene_name "FICD"; level 1; havana_gene "OTTHUMG00000169569.1";
ENSG00000232453.6	AC105277.1	lincRNA	1.11412	-1.09871	5.16552	0.0230395	0.0586459	AC105277.1	chr1	58882868	58903747	-	gene_id "ENSG00000232453.6"; gene_type "lincRNA"; gene_name "AC105277.1"; level 2; havana_gene "OTTHUMG00000008375.2";
ENSG00000168883.19	USP39	protein_coding	-0.123622	6.37635	5.16533	0.0230421	0.0586459	USP39	chr2	85602856	85649282	+	gene_id "ENSG00000168883.19"; gene_type "protein_coding"; gene_name "USP39"; level 1; havana_gene "OTTHUMG00000153090.10";
ENSG00000243742.5	RPLP0P2	transcribed_processed_pseudogene	1.43613	-0.206246	5.16357	0.0230654	0.0586942	RPLP0P2	chr11	61615036	61639449	+	gene_id "ENSG00000243742.5"; gene_type "transcribed_processed_pseudogene"; gene_name "RPLP0P2"; level 1; tag "pseudo_consens"; havana_gene "OTTHUMG00000158396.1";
ENSG00000143079.14	CTTNBP2NL	protein_coding	-0.170805	4.51153	5.16334	0.0230685	0.0586942	CTTNBP2NL	chr1	112396181	112463456	+	gene_id "ENSG00000143079.14"; gene_type "protein_coding"; gene_name "CTTNBP2NL"; level 2; havana_gene "OTTHUMG00000011154.4";
ENSG00000016864.18	GLT8D1	protein_coding	0.119165	5.16296	5.16064	0.0231043	0.0587759	GLT8D1	chr3	52694488	52706032	-	gene_id "ENSG00000016864.18"; gene_type "protein_coding"; gene_name "GLT8D1"; level 2; havana_gene "OTTHUMG00000158759.8";
ENSG00000105607.12	GCDH	protein_coding	-0.161992	4.62195	5.15995	0.0231136	0.0587901	GCDH	chr19	12891026	12914207	+	gene_id "ENSG00000105607.12"; gene_type "protein_coding"; gene_name "GCDH"; level 1; tag "overlapping_locus"; havana_gene "OTTHUMG00000180561.4";
ENSG00000213742.6	ZNF337-AS1	antisense_RNA	-0.420138	1.16137	5.15947	0.0231199	0.0587967	ZNF337-AS1	chr20	25624045	25678074	+	gene_id "ENSG00000213742.6"; gene_type "antisense_RNA"; gene_name "ZNF337-AS1"; level 2; havana_gene "OTTHUMG00000032129.1";
ENSG00000172262.11	ZNF131	protein_coding	-0.121715	6.2519	5.15705	0.0231523	0.0588695	ZNF131	chr5	43065176	43192021	+	gene_id "ENSG00000172262.11"; gene_type "protein_coding"; gene_name "ZNF131"; level 1; havana_gene "OTTHUMG00000162223.3";
ENSG00000177697.17	CD151	protein_coding	0.160434	7.20241	5.15142	0.0232274	0.0590511	CD151	chr11	832843	839831	+	gene_id "ENSG00000177697.17"; gene_type "protein_coding"; gene_name "CD151"; level 1; havana_gene "OTTHUMG00000133311.6";
ENSG00000231652.2	AL590428.1	antisense_RNA	0.739778	0.202659	5.15031	0.0232423	0.0590794	AL590428.1	chr6	73693903	73696131	-	gene_id "ENSG00000231652.2"; gene_type "antisense_RNA"; gene_name "AL590428.1"; level 2; havana_gene "OTTHUMG00000015038.2";
ENSG00000165914.14	TTC7B	protein_coding	0.255508	3.19398	5.14932	0.0232555	0.0590969	TTC7B	chr14	90524564	90816479	-	gene_id "ENSG00000165914.14"; gene_type "protein_coding"; gene_name "TTC7B"; level 1; havana_gene "OTTHUMG00000171047.4";
ENSG00000146267.11	FAXC	protein_coding	-0.330277	2.24315	5.14923	0.0232566	0.0590969	FAXC	chr6	99271169	99350062	-	gene_id "ENSG00000146267.11"; gene_type "protein_coding"; gene_name "FAXC"; level 2; havana_gene "OTTHUMG00000015261.4";
ENSG00000013392.7	RWDD2A	protein_coding	0.326276	2.29219	5.14716	0.0232845	0.0591582	RWDD2A	chr6	83193379	83198932	+	gene_id "ENSG00000013392.7"; gene_type "protein_coding"; gene_name "RWDD2A"; level 2; havana_gene "OTTHUMG00000015109.2";
ENSG00000070404.9	FSTL3	protein_coding	-0.139614	7.48516	5.14536	0.0233085	0.0592098	FSTL3	chr19	676365	683399	+	gene_id "ENSG00000070404.9"; gene_type "protein_coding"; gene_name "FSTL3"; level 2; havana_gene "OTTHUMG00000180593.14";
ENSG00000166902.4	MRPL16	protein_coding	0.119162	6.19619	5.14491	0.0233147	0.0592159	MRPL16	chr11	59806135	59810872	-	gene_id "ENSG00000166902.4"; gene_type "protein_coding"; gene_name "MRPL16"; level 2; havana_gene "OTTHUMG00000167410.4";
ENSG00000184564.8	SLITRK6	protein_coding	0.649172	3.98861	5.14328	0.0233366	0.0592556	SLITRK6	chr13	85792790	85799488	-	gene_id "ENSG00000184564.8"; gene_type "protein_coding"; gene_name "SLITRK6"; level 2; havana_gene "OTTHUMG00000017157.3";
ENSG00000253200.1	AC037459.3	antisense_RNA	-0.51685	0.833906	5.14319	0.0233378	0.0592556	AC037459.3	chr8	22613908	22616657	-	gene_id "ENSG00000253200.1"; gene_type "antisense_RNA"; gene_name "AC037459.3"; level 2; havana_gene "OTTHUMG00000163843.2";
ENSG00000142892.14	PIGK	protein_coding	0.128992	5.62134	5.14065	0.0233719	0.0593325	PIGK	chr1	77088990	77219430	-	gene_id "ENSG00000142892.14"; gene_type "protein_coding"; gene_name "PIGK"; level 2; havana_gene "OTTHUMG00000009686.2";
ENSG00000168899.4	VAMP5	protein_coding	1.1612	-1.08187	5.14038	0.0233756	0.0593325	VAMP5	chr2	85584408	85593412	+	gene_id "ENSG00000168899.4"; gene_type "protein_coding"; gene_name "VAMP5"; level 2; havana_gene "OTTHUMG00000130169.2";
ENSG00000126821.7	SGPP1	protein_coding	-0.140793	5.49176	5.1376	0.023413	0.0594181	SGPP1	chr14	63684214	63728039	-	gene_id "ENSG00000126821.7"; gene_type "protein_coding"; gene_name "SGPP1"; level 2; havana_gene "OTTHUMG00000029080.3";
ENSG00000154548.8	SRSF12	protein_coding	1.11972	-1.48156	5.13646	0.0234284	0.0594474	SRSF12	chr6	89095959	89118081	-	gene_id "ENSG00000154548.8"; gene_type "protein_coding"; gene_name "SRSF12"; level 2; havana_gene "OTTHUMG00000015192.2";
ENSG00000103549.21	RNF40	protein_coding	-0.189864	6.1127	5.13285	0.0234772	0.0595618	RNF40	chr16	30761745	30776307	+	gene_id "ENSG00000103549.21"; gene_type "protein_coding"; gene_name "RNF40"; level 1; havana_gene "OTTHUMG00000132394.8";
ENSG00000164597.13	COG5	protein_coding	0.140778	5.45127	5.13247	0.0234823	0.0595653	COG5	chr7	107201555	107564514	-	gene_id "ENSG00000164597.13"; gene_type "protein_coding"; gene_name "COG5"; level 2; havana_gene "OTTHUMG00000023895.5";
ENSG00000146067.15	FAM193B	protein_coding	-0.159137	4.94148	5.13125	0.0234988	0.0595905	FAM193B	chr5	177519788	177554541	-	gene_id "ENSG00000146067.15"; gene_type "protein_coding"; gene_name "FAM193B"; level 1; havana_gene "OTTHUMG00000163396.5";
ENSG00000272777.1	AC019131.2	lincRNA	-1.07289	-0.995049	5.13118	0.0234998	0.0595905	AC019131.2	chr4	99067256	99068125	-	gene_id "ENSG00000272777.1"; gene_type "lincRNA"; gene_name "AC019131.2"; level 2; havana_gene "OTTHUMG00000186323.1";
ENSG00000066405.12	CLDN18	protein_coding	2.50931	-1.78673	5.12991	0.0235169	0.0596244	CLDN18	chr3	137998735	138033655	+	gene_id "ENSG00000066405.12"; gene_type "protein_coding"; gene_name "CLDN18"; level 2; havana_gene "OTTHUMG00000159762.3";
ENSG00000130517.13	PGPEP1	protein_coding	0.58629	0.851792	5.12938	0.0235241	0.0596331	PGPEP1	chr19	18340587	18369950	+	gene_id "ENSG00000130517.13"; gene_type "protein_coding"; gene_name "PGPEP1"; level 1; havana_gene "OTTHUMG00000183358.7";
ENSG00000173064.12	HECTD4	protein_coding	-0.20639	4.69324	5.12774	0.0235464	0.0596801	HECTD4	chr12	112160188	112382439	-	gene_id "ENSG00000173064.12"; gene_type "protein_coding"; gene_name "HECTD4"; level 1; tag "ncRNA_host"; tag "overlapping_locus"; havana_gene "OTTHUMG00000150719.8";
ENSG00000269893.6	SNHG8	lincRNA	0.259612	5.37622	5.12443	0.0235914	0.0597845	SNHG8	chr4	118278709	118279823	+	gene_id "ENSG00000269893.6"; gene_type "lincRNA"; gene_name "SNHG8"; level 2; tag "ncRNA_host"; havana_gene "OTTHUMG00000183991.1";
ENSG00000167674.14	HDGFL2	protein_coding	0.149345	6.42188	5.12314	0.0236089	0.0598193	HDGFL2	chr19	4472287	4502211	+	gene_id "ENSG00000167674.14"; gene_type "protein_coding"; gene_name "HDGFL2"; level 2; havana_gene "OTTHUMG00000182007.7";
ENSG00000060140.8	STYK1	protein_coding	0.507948	1.15937	5.1224	0.023619	0.0598352	STYK1	chr12	10618939	10674318	-	gene_id "ENSG00000060140.8"; gene_type "protein_coding"; gene_name "STYK1"; level 2; havana_gene "OTTHUMG00000168408.3";
ENSG00000100393.12	EP300	protein_coding	-0.171175	6.49464	5.12197	0.0236247	0.0598403	EP300	chr22	41091786	41180079	+	gene_id "ENSG00000100393.12"; gene_type "protein_coding"; gene_name "EP300"; level 2; tag "ncRNA_host"; havana_gene "OTTHUMG00000150937.4";
ENSG00000168101.14	NUDT16L1	protein_coding	-0.190579	4.57588	5.11853	0.0236717	0.0599495	NUDT16L1	chr16	4693694	4695859	+	gene_id "ENSG00000168101.14"; gene_type "protein_coding"; gene_name "NUDT16L1"; level 1; havana_gene "OTTHUMG00000129471.6";
ENSG00000180385.8	EMC3-AS1	transcribed_unprocessed_pseudogene	-0.286841	3.13017	5.11615	0.0237042	0.0600223	EMC3-AS1	chr3	9986893	10006990	+	gene_id "ENSG00000180385.8"; gene_type "transcribed_unprocessed_pseudogene"; gene_name "EMC3-AS1"; level 2; havana_gene "OTTHUMG00000155324.2";
ENSG00000102904.14	TSNAXIP1	protein_coding	-1.08635	-1.14232	5.11371	0.0237375	0.060097	TSNAXIP1	chr16	67806765	67832148	+	gene_id "ENSG00000102904.14"; gene_type "protein_coding"; gene_name "TSNAXIP1"; level 1; havana_gene "OTTHUMG00000137545.7";
ENSG00000284485.1	MIR205	miRNA	-0.86608	-0.939388	5.1107	0.0237787	0.0601886	MIR205	chr1	209432133	209432242	+	gene_id "ENSG00000284485.1"; gene_type "miRNA"; gene_name "MIR205"; level 3;
ENSG00000148450.12	MSRB2	protein_coding	0.298253	2.67787	5.11052	0.0237813	0.0601886	MSRB2	chr10	23095506	23122013	+	gene_id "ENSG00000148450.12"; gene_type "protein_coding"; gene_name "MSRB2"; level 2; havana_gene "OTTHUMG00000017812.3";
ENSG00000100603.13	SNW1	protein_coding	0.102553	6.88411	5.10878	0.0238051	0.0602393	SNW1	chr14	77717599	77761207	-	gene_id "ENSG00000100603.13"; gene_type "protein_coding"; gene_name "SNW1"; level 2; havana_gene "OTTHUMG00000171527.2";
ENSG00000183287.13	CCBE1	protein_coding	-0.11699	6.20296	5.10779	0.0238186	0.0602638	CCBE1	chr18	59430940	59697380	-	gene_id "ENSG00000183287.13"; gene_type "protein_coding"; gene_name "CCBE1"; level 2; havana_gene "OTTHUMG00000180087.4";
ENSG00000214199.3	EEF1A1P12	processed_pseudogene	0.892655	-0.669783	5.10621	0.0238403	0.0603091	EEF1A1P12	chr2	106697331	106698676	-	gene_id "ENSG00000214199.3"; gene_type "processed_pseudogene"; gene_name "EEF1A1P12"; level 1; tag "pseudo_consens"; havana_gene "OTTHUMG00000153185.1";
ENSG00000245694.9	CRNDE	lincRNA	0.202517	3.86978	5.10453	0.0238635	0.0603581	CRNDE	chr16	54845189	54929189	-	gene_id "ENSG00000245694.9"; gene_type "lincRNA"; gene_name "CRNDE"; level 2; havana_gene "OTTHUMG00000172236.3";
ENSG00000188760.10	TMEM198	protein_coding	-0.424535	1.46337	5.10271	0.0238885	0.0604117	TMEM198	chr2	219543663	219550595	+	gene_id "ENSG00000188760.10"; gene_type "protein_coding"; gene_name "TMEM198"; level 1; havana_gene "OTTHUMG00000059156.3";
ENSG00000129636.12	ITFG1	protein_coding	0.151521	4.99573	5.09957	0.0239318	0.0605116	ITFG1	chr16	47154387	47464149	-	gene_id "ENSG00000129636.12"; gene_type "protein_coding"; gene_name "ITFG1"; level 1; tag "ncRNA_host"; havana_gene "OTTHUMG00000133103.5";
ENSG00000141012.12	GALNS	protein_coding	0.298353	2.87159	5.09859	0.0239453	0.0605359	GALNS	chr16	88813734	88856970	-	gene_id "ENSG00000141012.12"; gene_type "protein_coding"; gene_name "GALNS"; level 1; havana_gene "OTTHUMG00000137862.5";
ENSG00000106524.8	ANKMY2	protein_coding	0.17455	4.47336	5.09725	0.0239638	0.0605731	ANKMY2	chr7	16599776	16645817	-	gene_id "ENSG00000106524.8"; gene_type "protein_coding"; gene_name "ANKMY2"; level 2; havana_gene "OTTHUMG00000090806.2";
ENSG00000100504.16	PYGL	protein_coding	0.104046	8.56543	5.09534	0.0239902	0.0606301	PYGL	chr14	50857891	50944736	-	gene_id "ENSG00000100504.16"; gene_type "protein_coding"; gene_name "PYGL"; level 1; havana_gene "OTTHUMG00000166596.6";
ENSG00000124225.15	PMEPA1	protein_coding	-0.189186	6.14273	5.09255	0.0240288	0.0607181	PMEPA1	chr20	57648392	57711536	-	gene_id "ENSG00000124225.15"; gene_type "protein_coding"; gene_name "PMEPA1"; level 1; havana_gene "OTTHUMG00000032831.3";
ENSG00000154856.12	APCDD1	protein_coding	-3.46054	-1.84339	5.08862	0.0240834	0.0608462	APCDD1	chr18	10454628	10489948	+	gene_id "ENSG00000154856.12"; gene_type "protein_coding"; gene_name "APCDD1"; level 2; havana_gene "OTTHUMG00000131635.4";
ENSG00000237424.1	FOXD2-AS1	antisense_RNA	0.291917	2.73301	5.0869	0.0241072	0.0608968	FOXD2-AS1	chr1	47432133	47434641	-	gene_id "ENSG00000237424.1"; gene_type "antisense_RNA"; gene_name "FOXD2-AS1"; level 2; havana_gene "OTTHUMG00000007949.2";
ENSG00000051523.10	CYBA	protein_coding	0.178734	4.83626	5.08487	0.0241355	0.0609584	CYBA	chr16	88643283	88651152	-	gene_id "ENSG00000051523.10"; gene_type "protein_coding"; gene_name "CYBA"; level 1; havana_gene "OTTHUMG00000173320.4";
ENSG00000015479.18	MATR3	protein_coding	-0.407247	1.46292	5.08294	0.0241624	0.0610116	MATR3	chr5	139293648	139331677	+	gene_id "ENSG00000015479.18"; gene_type "protein_coding"; gene_name "MATR3"; level 1; tag "ncRNA_host"; tag "overlapping_locus"; havana_gene "OTTHUMG00000129229.6";
ENSG00000108771.12	DHX58	protein_coding	0.333069	2.23859	5.08281	0.0241642	0.0610116	DHX58	chr17	42101404	42112733	-	gene_id "ENSG00000108771.12"; gene_type "protein_coding"; gene_name "DHX58"; level 2; havana_gene "OTTHUMG00000133493.3";
ENSG00000149489.8	ROM1	protein_coding	-0.849064	-0.597806	5.08033	0.0241987	0.061089	ROM1	chr11	62611722	62615120	+	gene_id "ENSG00000149489.8"; gene_type "protein_coding"; gene_name "ROM1"; level 1; havana_gene "OTTHUMG00000167528.4";
ENSG00000148483.8	TMEM236	protein_coding	-1.43125	-1.73189	5.07937	0.0242122	0.0611133	TMEM236	chr10	17752252	17800868	+	gene_id "ENSG00000148483.8"; gene_type "protein_coding"; gene_name "TMEM236"; level 2; havana_gene "OTTHUMG00000017753.1";
ENSG00000117410.13	ATP6V0B	protein_coding	-0.106022	6.99657	5.07851	0.0242242	0.0611338	ATP6V0B	chr1	43974487	43978295	+	gene_id "ENSG00000117410.13"; gene_type "protein_coding"; gene_name "ATP6V0B"; level 2; havana_gene "OTTHUMG00000008298.3";
ENSG00000166912.16	MTMR10	protein_coding	0.130243	5.60398	5.07419	0.0242846	0.0612759	MTMR10	chr15	30938941	30991607	-	gene_id "ENSG00000166912.16"; gene_type "protein_coding"; gene_name "MTMR10"; level 1; tag "ncRNA_host"; havana_gene "OTTHUMG00000175662.1";
ENSG00000273108.1	AL121929.2	antisense_RNA	-0.996149	-1.14712	5.07393	0.0242882	0.0612759	AL121929.2	chr10	103608619	103610050	+	gene_id "ENSG00000273108.1"; gene_type "antisense_RNA"; gene_name "AL121929.2"; level 2; havana_gene "OTTHUMG00000186512.1";
ENSG00000144228.8	SPOPL	protein_coding	-0.16491	4.65504	5.07301	0.0243011	0.0612925	SPOPL	chr2	138501801	138573547	+	gene_id "ENSG00000144228.8"; gene_type "protein_coding"; gene_name "SPOPL"; level 2; tag "overlapping_locus"; havana_gene "OTTHUMG00000153635.1";
ENSG00000135924.15	DNAJB2	protein_coding	-0.259697	4.15904	5.07291	0.0243026	0.0612925	DNAJB2	chr2	219279267	219286900	+	gene_id "ENSG00000135924.15"; gene_type "protein_coding"; gene_name "DNAJB2"; level 1; havana_gene "OTTHUMG00000133134.22";
ENSG00000242612.6	DECR2	protein_coding	-0.247312	3.05255	5.07167	0.0243199	0.0613265	DECR2	chr16	401826	412487	+	gene_id "ENSG00000242612.6"; gene_type "protein_coding"; gene_name "DECR2"; level 2; tag "overlapping_locus"; havana_gene "OTTHUMG00000047846.8";
ENSG00000135404.11	CD63	protein_coding	0.172371	7.41371	5.07134	0.0243246	0.0613284	CD63	chr12	55725323	55729707	-	gene_id "ENSG00000135404.11"; gene_type "protein_coding"; gene_name "CD63"; level 1; havana_gene "OTTHUMG00000170454.5";
ENSG00000200534.1	SNORA33	snoRNA	0.651493	0.3137	5.07095	0.02433	0.0613325	SNORA33	chr6	132817219	132817348	+	gene_id "ENSG00000200534.1"; gene_type "snoRNA"; gene_name "SNORA33"; level 3;
ENSG00000213199.7	ASIC3	protein_coding	-1.27003	-1.02766	5.06965	0.0243483	0.0613687	ASIC3	chr7	151048292	151052756	+	gene_id "ENSG00000213199.7"; gene_type "protein_coding"; gene_name "ASIC3"; level 2; havana_gene "OTTHUMG00000158685.2";
ENSG00000075073.14	TACR2	protein_coding	-0.581242	0.241673	5.06884	0.0243597	0.0613877	TACR2	chr10	69403903	69416867	-	gene_id "ENSG00000075073.14"; gene_type "protein_coding"; gene_name "TACR2"; level 2; havana_gene "OTTHUMG00000018377.1";
ENSG00000146066.2	HIGD2A	protein_coding	0.156905	5.06027	5.06698	0.0243859	0.06144	HIGD2A	chr5	176388747	176389771	+	gene_id "ENSG00000146066.2"; gene_type "protein_coding"; gene_name "HIGD2A"; level 2; tag "overlapping_locus"; havana_gene "OTTHUMG00000130657.1";
ENSG00000171155.7	C1GALT1C1	protein_coding	-0.188434	4.34495	5.06681	0.0243882	0.06144	C1GALT1C1	chrX	120625793	120630150	-	gene_id "ENSG00000171155.7"; gene_type "protein_coding"; gene_name "C1GALT1C1"; level 2; havana_gene "OTTHUMG00000022305.1";
ENSG00000165688.11	PMPCA	protein_coding	-0.14223	7.15134	5.05814	0.0245105	0.0617383	PMPCA	chr9	136410570	136423761	+	gene_id "ENSG00000165688.11"; gene_type "protein_coding"; gene_name "PMPCA"; level 2; havana_gene "OTTHUMG00000020926.4";
ENSG00000156374.14	PCGF6	protein_coding	0.13634	5.29516	5.05562	0.0245463	0.0618185	PCGF6	chr10	103302796	103351134	-	gene_id "ENSG00000156374.14"; gene_type "protein_coding"; gene_name "PCGF6"; level 2; tag "ncRNA_host"; havana_gene "OTTHUMG00000018982.1";
ENSG00000198088.10	NUP62CL	protein_coding	-0.219159	3.64738	5.05226	0.0245938	0.0619224	NUP62CL	chrX	107123427	107206433	-	gene_id "ENSG00000198088.10"; gene_type "protein_coding"; gene_name "NUP62CL"; level 2; havana_gene "OTTHUMG00000022159.4";
ENSG00000236184.1	TCEA1P4	processed_pseudogene	-1.17381	-1.53242	5.05215	0.0245954	0.0619224	TCEA1P4	chr9	32979560	32980403	-	gene_id "ENSG00000236184.1"; gene_type "processed_pseudogene"; gene_name "TCEA1P4"; level 1; tag "pseudo_consens"; tag "overlapping_locus"; havana_gene "OTTHUMG00000019756.1";
ENSG00000245146.6	LINC01024	antisense_RNA	0.507062	0.776865	5.05125	0.0246082	0.0619448	LINC01024	chr5	140072857	140108630	-	gene_id "ENSG00000245146.6"; gene_type "antisense_RNA"; gene_name "LINC01024"; level 2; havana_gene "OTTHUMG00000163537.2";
ENSG00000280407.2	AC132872.4	TEC	-0.417546	0.884757	5.05065	0.0246166	0.0619563	AC132872.4	chr17	82249067	82251844	+	gene_id "ENSG00000280407.2"; gene_type "TEC"; gene_name "AC132872.4"; level 2; tag "overlapping_locus"; havana_gene "OTTHUMG00000178833.1";
ENSG00000103241.6	FOXF1	protein_coding	-0.455956	1.1705	5.04775	0.024658	0.0620482	FOXF1	chr16	86510527	86515418	+	gene_id "ENSG00000103241.6"; gene_type "protein_coding"; gene_name "FOXF1"; level 1; havana_gene "OTTHUMG00000137651.4";
ENSG00000213347.10	MXD3	protein_coding	0.297576	3.7244	5.04754	0.024661	0.0620482	MXD3	chr5	177301461	177312757	-	gene_id "ENSG00000213347.10"; gene_type "protein_coding"; gene_name "MXD3"; level 2; tag "overlapping_locus"; havana_gene "OTTHUMG00000130854.3";
ENSG00000179151.11	EDC3	protein_coding	-0.116607	6.12268	5.04705	0.0246679	0.0620558	EDC3	chr15	74630558	74696292	-	gene_id "ENSG00000179151.11"; gene_type "protein_coding"; gene_name "EDC3"; level 2; havana_gene "OTTHUMG00000142815.9";
ENSG00000207650.1	MIR570	miRNA	-0.727413	0.0698745	5.04408	0.0247103	0.0621524	MIR570	chr3	195699401	195699497	+	gene_id "ENSG00000207650.1"; gene_type "miRNA"; gene_name "MIR570"; level 3;
ENSG00000106546.12	AHR	protein_coding	0.157603	6.26855	5.04267	0.0247304	0.0621924	AHR	chr7	17298622	17346152	+	gene_id "ENSG00000106546.12"; gene_type "protein_coding"; gene_name "AHR"; level 2; havana_gene "OTTHUMG00000149967.3";
ENSG00000163611.11	SPICE1	protein_coding	-0.17969	4.61934	5.04241	0.024734	0.0621924	SPICE1	chr3	113442718	113515187	-	gene_id "ENSG00000163611.11"; gene_type "protein_coding"; gene_name "SPICE1"; level 2; havana_gene "OTTHUMG00000159261.17";
ENSG00000130772.13	MED18	protein_coding	0.183767	4.36303	5.04081	0.0247569	0.06224	MED18	chr1	28329002	28335967	+	gene_id "ENSG00000130772.13"; gene_type "protein_coding"; gene_name "MED18"; level 2; havana_gene "OTTHUMG00000003537.2";
ENSG00000150764.13	DIXDC1	protein_coding	0.345679	2.0583	5.03991	0.0247698	0.0622626	DIXDC1	chr11	111927144	112022584	+	gene_id "ENSG00000150764.13"; gene_type "protein_coding"; gene_name "DIXDC1"; level 2; tag "ncRNA_host"; tag "overlapping_locus"; havana_gene "OTTHUMG00000166912.3";
ENSG00000132635.16	PCED1A	protein_coding	0.182033	4.74902	5.03884	0.0247851	0.0622913	PCED1A	chr20	2835314	2841190	-	gene_id "ENSG00000132635.16"; gene_type "protein_coding"; gene_name "PCED1A"; level 2; havana_gene "OTTHUMG00000031716.7";
ENSG00000231991.4	ANXA2P2	processed_pseudogene	0.193595	4.05409	5.03793	0.0247981	0.0623109	ANXA2P2	chr9	33624274	33625293	+	gene_id "ENSG00000231991.4"; gene_type "processed_pseudogene"; gene_name "ANXA2P2"; level 2; havana_gene "OTTHUMG00000019778.4";
ENSG00000185158.12	LRRC37B	protein_coding	0.287239	2.70741	5.03774	0.0248008	0.0623109	LRRC37B	chr17	32007872	32053504	+	gene_id "ENSG00000185158.12"; gene_type "protein_coding"; gene_name "LRRC37B"; level 1; tag "overlapping_locus"; havana_gene "OTTHUMG00000132785.3";
ENSG00000108349.16	CASC3	protein_coding	-0.102982	6.81944	5.03476	0.0248435	0.0624083	CASC3	chr17	40140318	40172183	+	gene_id "ENSG00000108349.16"; gene_type "protein_coding"; gene_name "CASC3"; level 2; tag "ncRNA_host"; havana_gene "OTTHUMG00000133323.5";
ENSG00000126458.3	RRAS	protein_coding	0.353784	3.93195	5.03253	0.0248756	0.0624789	RRAS	chr19	49635292	49640201	-	gene_id "ENSG00000126458.3"; gene_type "protein_coding"; gene_name "RRAS"; level 2; havana_gene "OTTHUMG00000183247.1";
ENSG00000187796.14	CARD9	protein_coding	-0.7074	0.0350365	5.03174	0.0248869	0.0624974	CARD9	chr9	136361903	136373681	-	gene_id "ENSG00000187796.14"; gene_type "protein_coding"; gene_name "CARD9"; level 2; tag "overlapping_locus"; havana_gene "OTTHUMG00000020925.5";
ENSG00000261188.1	Z95115.1	antisense_RNA	0.310689	2.37172	5.03085	0.0248996	0.0625196	Z95115.1	chr22	26512537	26514568	+	gene_id "ENSG00000261188.1"; gene_type "antisense_RNA"; gene_name "Z95115.1"; level 2; havana_gene "OTTHUMG00000172738.1";
ENSG00000153574.8	RPIA	protein_coding	-0.163588	5.34643	5.02941	0.0249203	0.0625615	RPIA	chr2	88691644	88750935	+	gene_id "ENSG00000153574.8"; gene_type "protein_coding"; gene_name "RPIA"; level 2; havana_gene "OTTHUMG00000130333.2";
ENSG00000134490.13	TMEM241	protein_coding	-0.233532	4.18461	5.02525	0.0249803	0.0627021	TMEM241	chr18	23197144	23437961	-	gene_id "ENSG00000134490.13"; gene_type "protein_coding"; gene_name "TMEM241"; level 2; tag "overlapping_locus"; havana_gene "OTTHUMG00000131771.7";
ENSG00000164252.12	AGGF1	protein_coding	0.0836414	6.47953	5.02122	0.0250385	0.0628314	AGGF1	chr5	77029251	77065234	+	gene_id "ENSG00000164252.12"; gene_type "protein_coding"; gene_name "AGGF1"; level 2; havana_gene "OTTHUMG00000102132.2";
ENSG00000128513.14	POT1	protein_coding	0.154259	4.7969	5.02114	0.0250397	0.0628314	POT1	chr7	124822386	124929983	-	gene_id "ENSG00000128513.14"; gene_type "protein_coding"; gene_name "POT1"; level 2; havana_gene "OTTHUMG00000157194.7";
ENSG00000130347.12	RTN4IP1	protein_coding	0.176713	4.41134	5.02014	0.0250541	0.0628576	RTN4IP1	chr6	106571971	106629487	-	gene_id "ENSG00000130347.12"; gene_type "protein_coding"; gene_name "RTN4IP1"; level 2; havana_gene "OTTHUMG00000015304.1";
ENSG00000228327.3	AL669831.1	transcribed_unprocessed_pseudogene	-0.519693	0.509409	5.01605	0.0251135	0.0629849	AL669831.1	chr1	725885	778626	-	gene_id "ENSG00000228327.3"; gene_type "transcribed_unprocessed_pseudogene"; gene_name "AL669831.1"; level 2; havana_gene "OTTHUMG00000002406.2";
ENSG00000137500.9	CCDC90B	protein_coding	0.148765	5.46207	5.01597	0.0251145	0.0629849	CCDC90B	chr11	83259097	83286407	-	gene_id "ENSG00000137500.9"; gene_type "protein_coding"; gene_name "CCDC90B"; level 2; havana_gene "OTTHUMG00000167078.2";
ENSG00000170088.13	TMEM192	protein_coding	-0.151931	4.93056	5.01581	0.0251168	0.0629849	TMEM192	chr4	165070608	165208549	-	gene_id "ENSG00000170088.13"; gene_type "protein_coding"; gene_name "TMEM192"; level 2; havana_gene "OTTHUMG00000161254.7";
ENSG00000172824.14	CES4A	protein_coding	-0.441675	1.18623	5.00835	0.0252254	0.0632401	CES4A	chr16	66988589	67009758	+	gene_id "ENSG00000172824.14"; gene_type "protein_coding"; gene_name "CES4A"; level 2; havana_gene "OTTHUMG00000167866.4";
ENSG00000253187.2	HOXA10-AS	antisense_RNA	-1.02	-0.864975	5.00827	0.0252266	0.0632401	HOXA10-AS	chr7	27168619	27171915	+	gene_id "ENSG00000253187.2"; gene_type "antisense_RNA"; gene_name "HOXA10-AS"; level 1; havana_gene "OTTHUMG00000158203.3";
ENSG00000279267.1	AL078621.3	TEC	0.911171	-0.586015	5.00793	0.0252314	0.0632423	AL078621.3	chr2	113605867	113607908	-	gene_id "ENSG00000279267.1"; gene_type "TEC"; gene_name "AL078621.3"; level 2; havana_gene "OTTHUMG00000176151.1";
ENSG00000172354.9	GNB2	protein_coding	0.138926	7.74006	5.00437	0.0252835	0.0633522	GNB2	chr7	100673531	100679174	+	gene_id "ENSG00000172354.9"; gene_type "protein_coding"; gene_name "GNB2"; level 2; havana_gene "OTTHUMG00000137419.5";
ENSG00000185104.19	FAF1	protein_coding	0.132562	6.27105	5.00417	0.0252863	0.0633522	FAF1	chr1	50437028	50960263	-	gene_id "ENSG00000185104.19"; gene_type "protein_coding"; gene_name "FAF1"; level 2; havana_gene "OTTHUMG00000007930.6";
ENSG00000092820.17	EZR	protein_coding	0.08388	8.90216	5.00411	0.0252873	0.0633522	EZR	chr6	158765741	158819412	-	gene_id "ENSG00000092820.17"; gene_type "protein_coding"; gene_name "EZR"; level 2; havana_gene "OTTHUMG00000015917.1";
ENSG00000131263.12	RLIM	protein_coding	0.128154	6.44364	5.00307	0.0253024	0.06338	RLIM	chrX	74585217	74614617	-	gene_id "ENSG00000131263.12"; gene_type "protein_coding"; gene_name "RLIM"; level 2; havana_gene "OTTHUMG00000021859.1";
ENSG00000215256.3	DHRS4-AS1	antisense_RNA	0.308342	3.32732	5.00203	0.0253176	0.0634082	DHRS4-AS1	chr14	23938731	23988839	-	gene_id "ENSG00000215256.3"; gene_type "antisense_RNA"; gene_name "DHRS4-AS1"; level 1; havana_gene "OTTHUMG00000171901.1";
ENSG00000279863.1	AC069547.1	TEC	0.806591	-0.459193	4.99873	0.0253659	0.063519	AC069547.1	chr10	50334538	50336123	+	gene_id "ENSG00000279863.1"; gene_type "TEC"; gene_name "AC069547.1"; level 2; havana_gene "OTTHUMG00000187416.1";
ENSG00000196421.8	C20orf204	protein_coding	-1.2312	-1.2437	4.99795	0.0253774	0.0635378	C20orf204	chr20	64034344	64039962	+	gene_id "ENSG00000196421.8"; gene_type "protein_coding"; gene_name "C20orf204"; level 2; havana_gene "OTTHUMG00000033015.3";
ENSG00000176387.6	HSD11B2	protein_coding	-0.445095	1.66219	4.99723	0.0253879	0.0635539	HSD11B2	chr16	67430652	67437553	+	gene_id "ENSG00000176387.6"; gene_type "protein_coding"; gene_name "HSD11B2"; level 1; havana_gene "OTTHUMG00000137507.5";
ENSG00000254694.1	AP001893.1	antisense_RNA	-0.909251	-0.676231	4.99481	0.0254234	0.0636329	AP001893.1	chr11	126208611	126209027	-	gene_id "ENSG00000254694.1"; gene_type "antisense_RNA"; gene_name "AP001893.1"; level 2; tag "overlapping_locus"; havana_gene "OTTHUMG00000165816.1";
ENSG00000248333.8	CDK11B	protein_coding	0.124343	6.09127	4.99337	0.0254446	0.0636759	CDK11B	chr1	1635227	1659012	-	gene_id "ENSG00000248333.8"; gene_type "protein_coding"; gene_name "CDK11B"; level 2; havana_gene "OTTHUMG00000078638.6";
ENSG00000163013.11	FBXO41	protein_coding	-1.37225	-0.604381	4.99085	0.0254817	0.0637585	FBXO41	chr2	73254682	73284431	-	gene_id "ENSG00000163013.11"; gene_type "protein_coding"; gene_name "FBXO41"; level 2; havana_gene "OTTHUMG00000164127.2";
ENSG00000269896.2	AL513477.1	transcribed_processed_pseudogene	0.725738	-0.434909	4.98678	0.0255417	0.0638987	AL513477.1	chr1	2350414	2352820	-	gene_id "ENSG00000269896.2"; gene_type "transcribed_processed_pseudogene"; gene_name "AL513477.1"; level 1; tag "pseudo_consens"; tag "overlapping_locus"; havana_gene "OTTHUMG00000057495.3";
ENSG00000259248.5	USP3-AS1	antisense_RNA	1.12037	-1.50976	4.98634	0.0255482	0.0639048	USP3-AS1	chr15	63544247	63601589	-	gene_id "ENSG00000259248.5"; gene_type "antisense_RNA"; gene_name "USP3-AS1"; level 2; havana_gene "OTTHUMG00000172432.2";
ENSG00000164543.5	STK17A	protein_coding	-0.119286	7.15814	4.98515	0.0255657	0.0639386	STK17A	chr7	43582758	43626786	+	gene_id "ENSG00000164543.5"; gene_type "protein_coding"; gene_name "STK17A"; level 2; havana_gene "OTTHUMG00000022825.3";
ENSG00000172292.14	CERS6	protein_coding	-0.175721	5.13815	4.98272	0.0256016	0.0640182	CERS6	chr2	168455862	168775137	+	gene_id "ENSG00000172292.14"; gene_type "protein_coding"; gene_name "CERS6"; level 2; tag "ncRNA_host"; havana_gene "OTTHUMG00000132183.4";
ENSG00000149639.14	SOGA1	protein_coding	-0.193271	6.74527	4.9824	0.0256064	0.0640201	SOGA1	chr20	36777442	36863686	-	gene_id "ENSG00000149639.14"; gene_type "protein_coding"; gene_name "SOGA1"; level 1; havana_gene "OTTHUMG00000032395.7";
ENSG00000184162.14	NR2C2AP	protein_coding	-0.189994	4.04921	4.9818	0.0256153	0.0640229	NR2C2AP	chr19	19201416	19203424	-	gene_id "ENSG00000184162.14"; gene_type "protein_coding"; gene_name "NR2C2AP"; level 2; havana_gene "OTTHUMG00000169225.6";
ENSG00000181619.11	GPR135	protein_coding	-0.4275	1.61198	4.98178	0.0256156	0.0640229	GPR135	chr14	59429022	59465342	-	gene_id "ENSG00000181619.11"; gene_type "protein_coding"; gene_name "GPR135"; level 2; tag "overlapping_locus"; havana_gene "OTTHUMG00000140325.2";
ENSG00000239305.6	RNF103	protein_coding	0.231884	3.26777	4.98124	0.0256237	0.0640329	RNF103	chr2	86603393	86623866	-	gene_id "ENSG00000239305.6"; gene_type "protein_coding"; gene_name "RNF103"; level 2; tag "overlapping_locus"; havana_gene "OTTHUMG00000153197.4";
ENSG00000100804.18	PSMB5	protein_coding	-0.107693	7.70411	4.9786	0.0256627	0.0641203	PSMB5	chr14	23016543	23035230	-	gene_id "ENSG00000100804.18"; gene_type "protein_coding"; gene_name "PSMB5"; level 1; tag "overlapping_locus"; havana_gene "OTTHUMG00000028713.5";
ENSG00000170915.8	PAQR8	protein_coding	1.38183	-1.35279	4.97666	0.0256916	0.0641824	PAQR8	chr6	52361421	52407777	+	gene_id "ENSG00000170915.8"; gene_type "protein_coding"; gene_name "PAQR8"; level 2; tag "retrogene"; havana_gene "OTTHUMG00000014846.3";
ENSG00000201772.1	SNORA5C	snoRNA	-0.797637	-0.277038	4.976	0.0257013	0.0641965	SNORA5C	chr7	45104906	45105042	-	gene_id "ENSG00000201772.1"; gene_type "snoRNA"; gene_name "SNORA5C"; level 3;
ENSG00000059377.16	TBXAS1	protein_coding	0.555529	0.468748	4.97388	0.0257329	0.0642554	TBXAS1	chr7	139777051	140020325	+	gene_id "ENSG00000059377.16"; gene_type "protein_coding"; gene_name "TBXAS1"; level 1; havana_gene "OTTHUMG00000157302.7";
ENSG00000079387.13	SENP1	protein_coding	-0.170297	5.28118	4.97387	0.025733	0.0642554	SENP1	chr12	48042898	48106308	-	gene_id "ENSG00000079387.13"; gene_type "protein_coding"; gene_name "SENP1"; level 2; tag "overlapping_locus"; havana_gene "OTTHUMG00000169896.3";
ENSG00000114923.16	SLC4A3	protein_coding	-0.268442	3.69189	4.96921	0.0258024	0.0644117	SLC4A3	chr2	219627327	219641980	+	gene_id "ENSG00000114923.16"; gene_type "protein_coding"; gene_name "SLC4A3"; level 1; havana_gene "OTTHUMG00000059238.20";
ENSG00000100359.20	SGSM3	protein_coding	-0.881437	-0.641205	4.96912	0.0258037	0.0644117	SGSM3	chr22	40370591	40410289	+	gene_id "ENSG00000100359.20"; gene_type "protein_coding"; gene_name "SGSM3"; level 2; tag "overlapping_locus"; havana_gene "OTTHUMG00000151141.14";
ENSG00000089327.14	FXYD5	protein_coding	0.208026	6.7702	4.96865	0.0258107	0.064419	FXYD5	chr19	35154730	35169883	+	gene_id "ENSG00000089327.14"; gene_type "protein_coding"; gene_name "FXYD5"; level 1; havana_gene "OTTHUMG00000048092.2";
ENSG00000059573.8	ALDH18A1	protein_coding	-0.102227	7.10842	4.9673	0.025831	0.0644594	ALDH18A1	chr10	95605929	95656706	-	gene_id "ENSG00000059573.8"; gene_type "protein_coding"; gene_name "ALDH18A1"; level 2; havana_gene "OTTHUMG00000018815.2";
ENSG00000177854.7	TMEM187	protein_coding	0.326372	2.10969	4.96546	0.0258585	0.0645179	TMEM187	chrX	153972327	153983195	+	gene_id "ENSG00000177854.7"; gene_type "protein_coding"; gene_name "TMEM187"; level 2; tag "ncRNA_host"; havana_gene "OTTHUMG00000024220.6";
ENSG00000254605.1	AP003555.2	lincRNA	1.7767	-1.7321	4.96469	0.0258699	0.0645362	AP003555.2	chr11	70014858	70021059	-	gene_id "ENSG00000254605.1"; gene_type "lincRNA"; gene_name "AP003555.2"; level 1; havana_gene "OTTHUMG00000167160.1";
ENSG00000214021.15	TTLL3	protein_coding	-0.448383	1.22092	4.96016	0.0259378	0.0646952	TTLL3	chr3	9808086	9855138	+	gene_id "ENSG00000214021.15"; gene_type "protein_coding"; gene_name "TTLL3"; level 1; tag "overlapping_locus"; havana_gene "OTTHUMG00000128439.13";
ENSG00000214654.7	AL161911.1	protein_coding	0.252174	3.48734	4.95989	0.0259418	0.0646952	AL161911.1	chr9	120793551	120799918	+	gene_id "ENSG00000214654.7"; gene_type "protein_coding"; gene_name "AL161911.1"; level 2; havana_gene "OTTHUMG00000020574.2";
ENSG00000262209.2	PCDHGB3	protein_coding	0.614404	0.00668605	4.9588	0.0259583	0.064726	PCDHGB3	chr5	141370264	141512979	+	gene_id "ENSG00000262209.2"; gene_type "protein_coding"; gene_name "PCDHGB3"; level 2; tag "ncRNA_host"; tag "overlapping_locus"; havana_gene "OTTHUMG00000177471.4";
ENSG00000000460.16	C1orf112	protein_coding	-0.193978	4.22585	4.95756	0.0259768	0.064762	C1orf112	chr1	169662007	169854080	+	gene_id "ENSG00000000460.16"; gene_type "protein_coding"; gene_name "C1orf112"; level 2; havana_gene "OTTHUMG00000035821.8";
ENSG00000261324.2	AC010168.2	sense_overlapping	0.508453	0.914744	4.95599	0.0260004	0.0648107	AC010168.2	chr12	14762504	14767931	-	gene_id "ENSG00000261324.2"; gene_type "sense_overlapping"; gene_name "AC010168.2"; level 2; havana_gene "OTTHUMG00000172902.2";
ENSG00000130830.14	MPP1	protein_coding	-0.195579	4.15679	4.95481	0.0260182	0.0648447	MPP1	chrX	154778684	154821007	-	gene_id "ENSG00000130830.14"; gene_type "protein_coding"; gene_name "MPP1"; level 2; tag "overlapping_locus"; havana_gene "OTTHUMG00000024244.9";
ENSG00000207445.1	SNORD15B	snoRNA	-0.91611	-1.08127	4.95226	0.0260566	0.0649303	SNORD15B	chr11	75404421	75404566	+	gene_id "ENSG00000207445.1"; gene_type "snoRNA"; gene_name "SNORD15B"; level 3;
ENSG00000230897.1	AC013248.2	processed_pseudogene	0.740507	-0.176472	4.95038	0.026085	0.0649909	AC013248.2	chr17	14705076	14705534	-	gene_id "ENSG00000230897.1"; gene_type "processed_pseudogene"; gene_name "AC013248.2"; level 1; tag "pseudo_consens"; havana_gene "OTTHUMG00000058815.1";
ENSG00000226608.3	FTLP3	processed_pseudogene	0.649133	0.17467	4.94839	0.026115	0.0650469	FTLP3	chr20	4023917	4024444	+	gene_id "ENSG00000226608.3"; gene_type "processed_pseudogene"; gene_name "FTLP3"; level 2; havana_gene "OTTHUMG00000031769.2";
ENSG00000137834.14	SMAD6	protein_coding	-0.249244	4.0775	4.94834	0.0261157	0.0650469	SMAD6	chr15	66702228	66782848	+	gene_id "ENSG00000137834.14"; gene_type "protein_coding"; gene_name "SMAD6"; level 2; tag "overlapping_locus"; havana_gene "OTTHUMG00000133218.6";
ENSG00000134371.10	CDC73	protein_coding	0.107289	6.10536	4.94413	0.0261794	0.0651953	CDC73	chr1	193122017	193253901	+	gene_id "ENSG00000134371.10"; gene_type "protein_coding"; gene_name "CDC73"; level 2; tag "ncRNA_host"; havana_gene "OTTHUMG00000035676.3";
ENSG00000121039.9	RDH10	protein_coding	-0.275341	3.26728	4.93935	0.0262518	0.0653654	RDH10	chr8	73294612	73325281	+	gene_id "ENSG00000121039.9"; gene_type "protein_coding"; gene_name "RDH10"; level 2; havana_gene "OTTHUMG00000164492.2";
ENSG00000185917.13	SETD4	protein_coding	-0.189796	4.05269	4.9364	0.0262967	0.0654669	SETD4	chr21	36034541	36079389	-	gene_id "ENSG00000185917.13"; gene_type "protein_coding"; gene_name "SETD4"; level 2; tag "overlapping_locus"; havana_gene "OTTHUMG00000086483.3";
ENSG00000238045.9	AC009133.1	antisense_RNA	-0.350203	1.88865	4.93197	0.0263642	0.0656198	AC009133.1	chr16	29808636	29821252	-	gene_id "ENSG00000238045.9"; gene_type "antisense_RNA"; gene_name "AC009133.1"; level 2; tag "overlapping_locus"; havana_gene "OTTHUMG00000132117.4";
ENSG00000237934.1	AL590729.1	antisense_RNA	-1.19401	-1.78617	4.93183	0.0263664	0.0656198	AL590729.1	chr1	29223933	29224816	+	gene_id "ENSG00000237934.1"; gene_type "antisense_RNA"; gene_name "AL590729.1"; level 1; havana_gene "OTTHUMG00000003569.2";
ENSG00000173875.13	ZNF791	protein_coding	0.18643	4.04506	4.93127	0.0263749	0.0656307	ZNF791	chr19	12610918	12633840	+	gene_id "ENSG00000173875.13"; gene_type "protein_coding"; gene_name "ZNF791"; level 1; havana_gene "OTTHUMG00000156426.4";
ENSG00000102981.9	PARD6A	protein_coding	-0.699692	-0.656353	4.9297	0.0263989	0.0656799	PARD6A	chr16	67660946	67662778	+	gene_id "ENSG00000102981.9"; gene_type "protein_coding"; gene_name "PARD6A"; level 2; havana_gene "OTTHUMG00000137534.2";
ENSG00000241313.2	WWTR1-AS1	antisense_RNA	1.22342	-1.00764	4.92904	0.0264089	0.0656946	WWTR1-AS1	chr3	149657020	149661364	+	gene_id "ENSG00000241313.2"; gene_type "antisense_RNA"; gene_name "WWTR1-AS1"; level 2; havana_gene "OTTHUMG00000159618.1";
ENSG00000234327.7	AC012146.1	processed_transcript	-0.461274	0.990264	4.92847	0.0264177	0.0657061	AC012146.1	chr17	5111468	5115004	+	gene_id "ENSG00000234327.7"; gene_type "processed_transcript"; gene_name "AC012146.1"; level 2; havana_gene "OTTHUMG00000132913.2";
ENSG00000266983.1	AC011444.1	antisense_RNA	-0.870562	-0.807395	4.92637	0.0264498	0.0657755	AC011444.1	chr19	5978403	6020363	+	gene_id "ENSG00000266983.1"; gene_type "antisense_RNA"; gene_name "AC011444.1"; level 2; havana_gene "OTTHUMG00000180710.1";
ENSG00000198130.15	HIBCH	protein_coding	-0.171558	4.78526	4.9255	0.0264632	0.06579	HIBCH	chr2	190189735	190344193	-	gene_id "ENSG00000198130.15"; gene_type "protein_coding"; gene_name "HIBCH"; level 1; havana_gene "OTTHUMG00000132673.6";
ENSG00000166847.9	DCTN5	protein_coding	-0.106471	6.45136	4.92545	0.0264639	0.06579	DCTN5	chr16	23641392	23677455	+	gene_id "ENSG00000166847.9"; gene_type "protein_coding"; gene_name "DCTN5"; level 1; tag "overlapping_locus"; havana_gene "OTTHUMG00000131610.6";
ENSG00000011465.16	DCN	protein_coding	-0.234075	5.99175	4.92515	0.0264684	0.0657909	DCN	chr12	91140484	91183123	-	gene_id "ENSG00000011465.16"; gene_type "protein_coding"; gene_name "DCN"; level 1; havana_gene "OTTHUMG00000169998.6";
ENSG00000135912.10	TTLL4	protein_coding	-0.173872	5.02807	4.92395	0.0264869	0.0658264	TTLL4	chr2	218710845	218755416	+	gene_id "ENSG00000135912.10"; gene_type "protein_coding"; gene_name "TTLL4"; level 2; havana_gene "OTTHUMG00000133081.4";
ENSG00000123146.19	ADGRE5	protein_coding	0.149815	5.30351	4.92184	0.0265193	0.0658967	ADGRE5	chr19	14380501	14408725	+	gene_id "ENSG00000123146.19"; gene_type "protein_coding"; gene_name "ADGRE5"; level 1; havana_gene "OTTHUMG00000182166.4";
ENSG00000220517.2	ASS1P1	processed_pseudogene	-0.695769	-0.27922	4.91886	0.026565	0.0659999	ASS1P1	chr6	25023247	25024483	-	gene_id "ENSG00000220517.2"; gene_type "processed_pseudogene"; gene_name "ASS1P1"; level 1; tag "pseudo_consens"; tag "overlapping_locus"; havana_gene "OTTHUMG00000014378.2";
ENSG00000144061.12	NPHP1	protein_coding	-0.336324	2.11796	4.91203	0.0266702	0.0662509	NPHP1	chr2	110122311	110205066	-	gene_id "ENSG00000144061.12"; gene_type "protein_coding"; gene_name "NPHP1"; level 1; havana_gene "OTTHUMG00000131195.3";
ENSG00000187123.14	LYPD6	protein_coding	-1.34441	-0.532883	4.91061	0.0266922	0.0662952	LYPD6	chr2	149329985	149474148	+	gene_id "ENSG00000187123.14"; gene_type "protein_coding"; gene_name "LYPD6"; level 2; tag "overlapping_locus"; havana_gene "OTTHUMG00000131852.5";
ENSG00000137171.14	KLC4	protein_coding	0.276733	2.90358	4.90755	0.0267395	0.0664023	KLC4	chr6	43040777	43075099	+	gene_id "ENSG00000137171.14"; gene_type "protein_coding"; gene_name "KLC4"; level 1; havana_gene "OTTHUMG00000014720.7";
ENSG00000165494.11	PCF11	protein_coding	-0.125601	5.85957	4.90285	0.0268124	0.0665727	PCF11	chr11	83156988	83187451	+	gene_id "ENSG00000165494.11"; gene_type "protein_coding"; gene_name "PCF11"; level 1; tag "overlapping_locus"; havana_gene "OTTHUMG00000167031.3";
ENSG00000099999.14	RNF215	protein_coding	0.288934	2.63253	4.89828	0.0268834	0.0667386	RNF215	chr22	30368811	30421771	-	gene_id "ENSG00000099999.14"; gene_type "protein_coding"; gene_name "RNF215"; level 2; tag "overlapping_locus"; havana_gene "OTTHUMG00000151016.6";
ENSG00000238197.5	PAXBP1-AS1	antisense_RNA	0.541239	0.489753	4.89642	0.0269125	0.0668003	PAXBP1-AS1	chr21	32728115	32743122	+	gene_id "ENSG00000238197.5"; gene_type "antisense_RNA"; gene_name "PAXBP1-AS1"; level 2; havana_gene "OTTHUMG00000064979.3";
ENSG00000159588.14	CCDC17	protein_coding	-0.711715	-0.0560871	4.89034	0.0270073	0.0670252	CCDC17	chr1	45620044	45624057	-	gene_id "ENSG00000159588.14"; gene_type "protein_coding"; gene_name "CCDC17"; level 2; havana_gene "OTTHUMG00000007822.7";
ENSG00000128699.13	ORMDL1	protein_coding	-0.135194	5.56022	4.88939	0.0270222	0.0670516	ORMDL1	chr2	189770323	189784371	-	gene_id "ENSG00000128699.13"; gene_type "protein_coding"; gene_name "ORMDL1"; level 2; havana_gene "OTTHUMG00000132661.4";
ENSG00000141570.10	CBX8	protein_coding	0.20255	3.95739	4.88691	0.0270611	0.0671376	CBX8	chr17	79792132	79801683	-	gene_id "ENSG00000141570.10"; gene_type "protein_coding"; gene_name "CBX8"; level 2; havana_gene "OTTHUMG00000150416.3";
ENSG00000163412.12	EIF4E3	protein_coding	0.183571	4.7336	4.88377	0.0271104	0.0672494	EIF4E3	chr3	71675416	71754773	-	gene_id "ENSG00000163412.12"; gene_type "protein_coding"; gene_name "EIF4E3"; level 2; havana_gene "OTTHUMG00000158797.8";
ENSG00000204362.6	AL590644.1	lincRNA	-0.618596	0.0490844	4.88212	0.0271363	0.0673032	AL590644.1	chr1	17189783	17197617	+	gene_id "ENSG00000204362.6"; gene_type "lincRNA"; gene_name "AL590644.1"; level 2; havana_gene "OTTHUMG00000002291.2";
ENSG00000119333.11	WDR34	protein_coding	-0.133019	7.94019	4.88032	0.0271646	0.0673627	WDR34	chr9	128633661	128656787	-	gene_id "ENSG00000119333.11"; gene_type "protein_coding"; gene_name "WDR34"; level 2; havana_gene "OTTHUMG00000020750.2";
ENSG00000152684.10	PELO	protein_coding	0.118108	6.06899	4.88005	0.0271688	0.0673627	PELO	chr5	52787940	52804046	+	gene_id "ENSG00000152684.10"; gene_type "protein_coding"; gene_name "PELO"; level 2; tag "overlapping_locus"; havana_gene "OTTHUMG00000096973.2";
ENSG00000176371.13	ZSCAN2	protein_coding	0.34424	2.15934	4.87947	0.0271779	0.0673747	ZSCAN2	chr15	84600986	84627796	+	gene_id "ENSG00000176371.13"; gene_type "protein_coding"; gene_name "ZSCAN2"; level 1; havana_gene "OTTHUMG00000074027.5";
ENSG00000196814.14	MVB12B	protein_coding	-0.560462	1.12716	4.87703	0.0272164	0.0674595	MVB12B	chr9	126326849	126507041	+	gene_id "ENSG00000196814.14"; gene_type "protein_coding"; gene_name "MVB12B"; level 2; tag "ncRNA_host"; havana_gene "OTTHUMG00000020687.2";
ENSG00000203392.3	AC105020.1	antisense_RNA	1.11651	-1.22494	4.87567	0.0272378	0.067502	AC105020.1	chr15	75678548	75680752	+	gene_id "ENSG00000203392.3"; gene_type "antisense_RNA"; gene_name "AC105020.1"; level 2; havana_gene "OTTHUMG00000186972.1";
ENSG00000215156.5	AC138409.1	processed_pseudogene	1.1277	-1.19691	4.8753	0.0272437	0.0675059	AC138409.1	chr5	34190056	34193653	+	gene_id "ENSG00000215156.5"; gene_type "processed_pseudogene"; gene_name "AC138409.1"; level 1; tag "pseudo_consens"; havana_gene "OTTHUMG00000162182.2";
ENSG00000228043.5	AC114763.1	lincRNA	-0.700208	-0.0833892	4.87462	0.0272544	0.0675148	AC114763.1	chr2	138418284	138501698	-	gene_id "ENSG00000228043.5"; gene_type "lincRNA"; gene_name "AC114763.1"; level 1; havana_gene "OTTHUMG00000153614.1";
ENSG00000089775.11	ZBTB25	protein_coding	0.195886	4.579	4.87454	0.0272558	0.0675148	ZBTB25	chr14	64449106	64505213	-	gene_id "ENSG00000089775.11"; gene_type "protein_coding"; gene_name "ZBTB25"; level 1; havana_gene "OTTHUMG00000141310.3";
ENSG00000238273.3	AC108058.1	antisense_RNA	-0.824622	-0.695956	4.87025	0.0273235	0.0676639	AC108058.1	chr2	105363038	105378839	+	gene_id "ENSG00000238273.3"; gene_type "antisense_RNA"; gene_name "AC108058.1"; level 2; havana_gene "OTTHUMG00000153109.2";
ENSG00000157014.10	TATDN2	protein_coding	-0.167898	4.92998	4.87019	0.0273245	0.0676639	TATDN2	chr3	10248023	10281218	+	gene_id "ENSG00000157014.10"; gene_type "protein_coding"; gene_name "TATDN2"; level 2; tag "overlapping_locus"; havana_gene "OTTHUMG00000155361.1";
ENSG00000137409.19	MTCH1	protein_coding	-0.0977429	7.15952	4.86987	0.0273296	0.0676659	MTCH1	chr6	36968141	36986298	-	gene_id "ENSG00000137409.19"; gene_type "protein_coding"; gene_name "MTCH1"; level 2; havana_gene "OTTHUMG00000014614.3";
ENSG00000198908.11	BHLHB9	protein_coding	-0.509732	0.888402	4.86332	0.0274335	0.0679126	BHLHB9	chrX	102720688	102753540	+	gene_id "ENSG00000198908.11"; gene_type "protein_coding"; gene_name "BHLHB9"; level 2; havana_gene "OTTHUMG00000022060.1";
ENSG00000148832.15	PAOX	protein_coding	0.58352	0.733938	4.85979	0.0274897	0.068041	PAOX	chr10	133379234	133391694	+	gene_id "ENSG00000148832.15"; gene_type "protein_coding"; gene_name "PAOX"; level 2; tag "overlapping_locus"; havana_gene "OTTHUMG00000019318.4";
ENSG00000164749.11	HNF4G	protein_coding	1.1292	-1.50351	4.85886	0.0275045	0.0680627	HNF4G	chr8	75407914	75566843	+	gene_id "ENSG00000164749.11"; gene_type "protein_coding"; gene_name "HNF4G"; level 2; havana_gene "OTTHUMG00000149920.2";
ENSG00000263412.1	AC004477.1	processed_transcript	0.787797	0.188941	4.8587	0.027507	0.0680627	AC004477.1	chr17	48045141	48048073	-	gene_id "ENSG00000263412.1"; gene_type "processed_transcript"; gene_name "AC004477.1"; level 2; havana_gene "OTTHUMG00000178705.1";
ENSG00000183978.7	COA3	protein_coding	-0.13965	5.67684	4.85728	0.0275297	0.0681082	COA3	chr17	42795147	42798704	-	gene_id "ENSG00000183978.7"; gene_type "protein_coding"; gene_name "COA3"; level 2; havana_gene "OTTHUMG00000180651.1";
ENSG00000119912.15	IDE	protein_coding	-0.130022	6.40644	4.85621	0.0275468	0.0681399	IDE	chr10	92451684	92574076	-	gene_id "ENSG00000119912.15"; gene_type "protein_coding"; gene_name "IDE"; level 2; havana_gene "OTTHUMG00000018759.4";
ENSG00000227014.5	AC007285.1	antisense_RNA	-0.790575	-0.229196	4.85466	0.0275716	0.0681905	AC007285.1	chr7	29988600	30025660	+	gene_id "ENSG00000227014.5"; gene_type "antisense_RNA"; gene_name "AC007285.1"; level 2; havana_gene "OTTHUMG00000152760.1";
ENSG00000245080.7	AC068189.1	antisense_RNA	1.16292	-1.33224	4.85391	0.0275835	0.0682093	AC068189.1	chr8	95066808	95073182	-	gene_id "ENSG00000245080.7"; gene_type "antisense_RNA"; gene_name "AC068189.1"; level 1; tag "ncRNA_host"; tag "overlapping_locus"; havana_gene "OTTHUMG00000164658.3";
ENSG00000149196.15	HIKESHI	protein_coding	-0.124271	5.65058	4.85327	0.0275937	0.0682153	HIKESHI	chr11	86302211	86345931	+	gene_id "ENSG00000149196.15"; gene_type "protein_coding"; gene_name "HIKESHI"; level 2; havana_gene "OTTHUMG00000167212.2";
ENSG00000175697.10	GPR156	protein_coding	-0.584608	0.232485	4.85322	0.0275946	0.0682153	GPR156	chr3	120164645	120285094	-	gene_id "ENSG00000175697.10"; gene_type "protein_coding"; gene_name "GPR156"; level 2; havana_gene "OTTHUMG00000159406.1";
ENSG00000105928.13	DFNA5	protein_coding	0.127704	6.38356	4.85214	0.0276118	0.0682474	DFNA5	chr7	24698353	24758113	-	gene_id "ENSG00000105928.13"; gene_type "protein_coding"; gene_name "DFNA5"; level 1; havana_gene "OTTHUMG00000023237.6";
ENSG00000122257.18	RBBP6	protein_coding	-0.125924	6.43439	4.85021	0.0276427	0.068313	RBBP6	chr16	24537693	24572863	+	gene_id "ENSG00000122257.18"; gene_type "protein_coding"; gene_name "RBBP6"; level 2; havana_gene "OTTHUMG00000096991.9";
ENSG00000102786.14	INTS6	protein_coding	-0.141442	5.4436	4.84828	0.0276736	0.0683788	INTS6	chr13	51354077	51454264	-	gene_id "ENSG00000102786.14"; gene_type "protein_coding"; gene_name "INTS6"; level 1; tag "overlapping_locus"; havana_gene "OTTHUMG00000016945.6";
ENSG00000175938.6	ORAI3	protein_coding	0.513535	1.9345	4.84364	0.0277483	0.0685526	ORAI3	chr16	30949066	30956461	+	gene_id "ENSG00000175938.6"; gene_type "protein_coding"; gene_name "ORAI3"; level 1; tag "overlapping_locus"; havana_gene "OTTHUMG00000176768.46";
ENSG00000103222.18	ABCC1	protein_coding	-0.116752	6.10831	4.84319	0.0277554	0.0685595	ABCC1	chr16	15949577	16143074	+	gene_id "ENSG00000103222.18"; gene_type "protein_coding"; gene_name "ABCC1"; level 2; havana_gene "OTTHUMG00000048267.5";
ENSG00000275700.4	AATF	protein_coding	-0.165425	7.31904	4.84186	0.0277769	0.0686019	AATF	chr17	36948875	37056871	+	gene_id "ENSG00000275700.4"; gene_type "protein_coding"; gene_name "AATF"; level 2; tag "ncRNA_host"; havana_gene "OTTHUMG00000188458.1";
ENSG00000079308.16	TNS1	protein_coding	1.18113	-1.38341	4.84032	0.0278017	0.0686523	TNS1	chr2	217799789	218002995	-	gene_id "ENSG00000079308.16"; gene_type "protein_coding"; gene_name "TNS1"; level 1; tag "ncRNA_host"; havana_gene "OTTHUMG00000133056.6";
ENSG00000005059.15	MCUB	protein_coding	0.208127	4.1538	4.83953	0.0278144	0.0686731	MCUB	chr4	109560205	109688726	+	gene_id "ENSG00000005059.15"; gene_type "protein_coding"; gene_name "MCUB"; level 2; tag "overlapping_locus"; havana_gene "OTTHUMG00000161103.2";
ENSG00000176410.7	DNAJC30	protein_coding	0.209255	3.7193	4.83732	0.0278502	0.0687507	DNAJC30	chr7	73680969	73683453	-	gene_id "ENSG00000176410.7"; gene_type "protein_coding"; gene_name "DNAJC30"; level 2; havana_gene "OTTHUMG00000023290.3";
ENSG00000132563.15	REEP2	protein_coding	1.72401	-1.19708	4.83445	0.0278965	0.0688526	REEP2	chr5	138439017	138446969	+	gene_id "ENSG00000132563.15"; gene_type "protein_coding"; gene_name "REEP2"; level 1; havana_gene "OTTHUMG00000129205.5";
ENSG00000232611.1	AL683813.1	lincRNA	0.72244	-0.121003	4.83423	0.0279002	0.0688526	AL683813.1	chrX	136840931	136847797	-	gene_id "ENSG00000232611.1"; gene_type "lincRNA"; gene_name "AL683813.1"; level 2; havana_gene "OTTHUMG00000022515.2";
ENSG00000141367.11	CLTC	protein_coding	-0.0890255	8.94871	4.83278	0.0279236	0.0688996	CLTC	chr17	59619689	59696956	+	gene_id "ENSG00000141367.11"; gene_type "protein_coding"; gene_name "CLTC"; level 1; havana_gene "OTTHUMG00000134279.4";
ENSG00000182600.9	C2orf82	protein_coding	-0.641471	-0.132748	4.83099	0.0279525	0.0689604	C2orf82	chr2	232857270	232878708	+	gene_id "ENSG00000182600.9"; gene_type "protein_coding"; gene_name "C2orf82"; level 1; tag "overlapping_locus"; havana_gene "OTTHUMG00000133273.6";
ENSG00000141076.17	UTP4	protein_coding	-0.118676	7.0219	4.82898	0.0279852	0.0690302	UTP4	chr16	69131291	69231130	+	gene_id "ENSG00000141076.17"; gene_type "protein_coding"; gene_name "UTP4"; level 1; tag "ncRNA_host"; tag "overlapping_locus"; havana_gene "OTTHUMG00000137570.6";
ENSG00000233230.1	AC079807.2	antisense_RNA	0.456333	1.07353	4.82707	0.0280162	0.0690958	AC079807.2	chr2	47905678	47907810	+	gene_id "ENSG00000233230.1"; gene_type "antisense_RNA"; gene_name "AC079807.2"; level 1; havana_gene "OTTHUMG00000151834.2";
ENSG00000132518.6	GUCY2D	protein_coding	0.909076	-0.515236	4.8266	0.0280239	0.069104	GUCY2D	chr17	8002594	8020339	+	gene_id "ENSG00000132518.6"; gene_type "protein_coding"; gene_name "GUCY2D"; level 2; havana_gene "OTTHUMG00000108169.2";
ENSG00000037965.5	HOXC8	protein_coding	-0.649472	0.336707	4.82453	0.0280574	0.069176	HOXC8	chr12	54009106	54012362	+	gene_id "ENSG00000037965.5"; gene_type "protein_coding"; gene_name "HOXC8"; level 2; tag "overlapping_locus"; havana_gene "OTTHUMG00000160032.3";
ENSG00000197162.9	ZNF785	protein_coding	1.04893	-1.22469	4.82399	0.0280663	0.0691871	ZNF785	chr16	30573740	30585771	-	gene_id "ENSG00000197162.9"; gene_type "protein_coding"; gene_name "ZNF785"; level 2; havana_gene "OTTHUMG00000176950.3";
ENSG00000185485.14	SDHAP1	transcribed_unprocessed_pseudogene	-0.217026	3.76223	4.82138	0.0281089	0.0692814	SDHAP1	chr3	195959748	195990318	-	gene_id "ENSG00000185485.14"; gene_type "transcribed_unprocessed_pseudogene"; gene_name "SDHAP1"; level 2; havana_gene "OTTHUMG00000155716.1";
ENSG00000271303.1	SRXN1	protein_coding	-0.323047	3.01233	4.8188	0.028151	0.0693743	SRXN1	chr20	646615	653370	-	gene_id "ENSG00000271303.1"; gene_type "protein_coding"; gene_name "SRXN1"; level 2; tag "overlapping_locus"; havana_gene "OTTHUMG00000031644.5";
ENSG00000162814.10	SPATA17	protein_coding	0.579077	0.162554	4.8178	0.0281673	0.0694037	SPATA17	chr1	217631324	217871696	+	gene_id "ENSG00000162814.10"; gene_type "protein_coding"; gene_name "SPATA17"; level 2; havana_gene "OTTHUMG00000037875.6";
ENSG00000225361.3	PPP1R26-AS1	antisense_RNA	-0.527665	0.88071	4.8175	0.0281722	0.0694049	PPP1R26-AS1	chr9	135462727	135480777	-	gene_id "ENSG00000225361.3"; gene_type "antisense_RNA"; gene_name "PPP1R26-AS1"; level 1; havana_gene "OTTHUMG00000020905.3";
ENSG00000256223.5	ZNF10	protein_coding	-0.384052	1.52277	4.81586	0.028199	0.0694601	ZNF10	chr12	133130575	133159465	+	gene_id "ENSG00000256223.5"; gene_type "protein_coding"; gene_name "ZNF10"; level 1; tag "overlapping_locus"; havana_gene "OTTHUMG00000167944.3";
ENSG00000090581.9	GNPTG	protein_coding	0.150341	5.21257	4.81213	0.0282601	0.0695998	GNPTG	chr16	1351923	1364113	+	gene_id "ENSG00000090581.9"; gene_type "protein_coding"; gene_name "GNPTG"; level 2; havana_gene "OTTHUMG00000047835.6";
ENSG00000213614.9	HEXA	protein_coding	0.353316	1.5297	4.81137	0.0282726	0.0696198	HEXA	chr15	72340919	72376476	-	gene_id "ENSG00000213614.9"; gene_type "protein_coding"; gene_name "HEXA"; level 1; tag "overlapping_locus"; havana_gene "OTTHUMG00000133445.5";
ENSG00000099377.13	HSD3B7	protein_coding	0.611415	0.0194433	4.81057	0.0282857	0.0696413	HSD3B7	chr16	30985207	30989152	+	gene_id "ENSG00000099377.13"; gene_type "protein_coding"; gene_name "HSD3B7"; level 2; havana_gene "OTTHUMG00000132417.5";
ENSG00000064961.18	HMG20B	protein_coding	-0.15281	6.00275	4.80999	0.0282952	0.0696419	HMG20B	chr19	3572777	3579088	+	gene_id "ENSG00000064961.18"; gene_type "protein_coding"; gene_name "HMG20B"; level 1; havana_gene "OTTHUMG00000150437.6";
ENSG00000272391.5	POM121C	protein_coding	-0.13227	6.22693	4.80992	0.0282964	0.0696419	POM121C	chr7	75416787	75486271	-	gene_id "ENSG00000272391.5"; gene_type "protein_coding"; gene_name "POM121C"; level 2; tag "overlapping_locus"; havana_gene "OTTHUMG00000156238.10";
ENSG00000224397.5	SMIM25	lincRNA	0.76539	-0.814163	4.80975	0.0282992	0.0696419	SMIM25	chr20	50267486	50279795	+	gene_id "ENSG00000224397.5"; gene_type "lincRNA"; gene_name "SMIM25"; level 2; havana_gene "OTTHUMG00000032721.2";
ENSG00000165912.15	PACSIN3	protein_coding	0.210076	6.48939	4.80812	0.0283259	0.0696968	PACSIN3	chr11	47177525	47186443	-	gene_id "ENSG00000165912.15"; gene_type "protein_coding"; gene_name "PACSIN3"; level 1; tag "ncRNA_host"; havana_gene "OTTHUMG00000166870.5";
ENSG00000253313.5	C1orf210	protein_coding	0.83926	-0.807378	4.80714	0.028342	0.0697257	C1orf210	chr1	43281883	43285617	-	gene_id "ENSG00000253313.5"; gene_type "protein_coding"; gene_name "C1orf210"; level 2; havana_gene "OTTHUMG00000007289.2";
ENSG00000147124.12	ZNF41	protein_coding	-0.21985	3.40276	4.80564	0.0283667	0.0697658	ZNF41	chrX	47445879	47482946	-	gene_id "ENSG00000147124.12"; gene_type "protein_coding"; gene_name "ZNF41"; level 2; tag "ncRNA_host"; havana_gene "OTTHUMG00000021448.2";
ENSG00000255717.6	SNHG1	processed_transcript	0.103859	6.86326	4.80559	0.0283676	0.0697658	SNHG1	chr11	62851988	62855914	-	gene_id "ENSG00000255717.6"; gene_type "processed_transcript"; gene_name "SNHG1"; level 2; tag "ncRNA_host"; havana_gene "OTTHUMG00000167743.1";
ENSG00000107949.16	BCCIP	protein_coding	-0.136	7.27333	4.80535	0.0283715	0.0697658	BCCIP	chr10	125823546	125853695	+	gene_id "ENSG00000107949.16"; gene_type "protein_coding"; gene_name "BCCIP"; level 2; havana_gene "OTTHUMG00000019237.2";
ENSG00000100197.20	CYP2D6	protein_coding	-1.29478	-1.71861	4.79856	0.0284836	0.0700304	CYP2D6	chr22	42126499	42130906	-	gene_id "ENSG00000100197.20"; gene_type "protein_coding"; gene_name "CYP2D6"; level 2; havana_gene "OTTHUMG00000150918.3";
ENSG00000139746.15	RBM26	protein_coding	-0.0871273	6.20423	4.79734	0.0285037	0.0700691	RBM26	chr13	79311824	79406477	-	gene_id "ENSG00000139746.15"; gene_type "protein_coding"; gene_name "RBM26"; level 1; tag "ncRNA_host"; havana_gene "OTTHUMG00000017133.8";
ENSG00000135736.5	CCDC102A	protein_coding	0.385817	2.08592	4.79548	0.0285344	0.0701337	CCDC102A	chr16	57512178	57536599	-	gene_id "ENSG00000135736.5"; gene_type "protein_coding"; gene_name "CCDC102A"; level 2; havana_gene "OTTHUMG00000133472.2";
ENSG00000156411.9	C14orf2	protein_coding	-0.158204	6.79092	4.79012	0.0286235	0.0703417	C14orf2	chr14	103912288	103928269	-	gene_id "ENSG00000156411.9"; gene_type "protein_coding"; gene_name "C14orf2"; level 2; havana_gene "OTTHUMG00000171601.1";
ENSG00000165501.16	LRR1	protein_coding	-0.161358	4.69441	4.78846	0.0286511	0.0703985	LRR1	chr14	49598697	49614672	+	gene_id "ENSG00000165501.16"; gene_type "protein_coding"; gene_name "LRR1"; level 1; tag "overlapping_locus"; havana_gene "OTTHUMG00000140273.3";
ENSG00000171863.12	RPS7	protein_coding	0.100766	9.28578	4.78748	0.0286674	0.0704277	RPS7	chr2	3575205	3580919	+	gene_id "ENSG00000171863.12"; gene_type "protein_coding"; gene_name "RPS7"; level 2; havana_gene "OTTHUMG00000090305.2";
ENSG00000159885.13	ZNF222	protein_coding	-0.511555	0.519094	4.78296	0.0287427	0.0706016	ZNF222	chr19	44025342	44033112	+	gene_id "ENSG00000159885.13"; gene_type "protein_coding"; gene_name "ZNF222"; level 1; tag "overlapping_locus"; havana_gene "OTTHUMG00000182309.2";
ENSG00000082781.11	ITGB5	protein_coding	-0.144779	6.37781	4.78051	0.0287836	0.0706912	ITGB5	chr3	124761948	124901418	-	gene_id "ENSG00000082781.11"; gene_type "protein_coding"; gene_name "ITGB5"; level 1; tag "ncRNA_host"; tag "overlapping_locus"; havana_gene "OTTHUMG00000159432.9";
ENSG00000092841.18	MYL6	protein_coding	-0.221757	7.82276	4.77983	0.0287949	0.070708	MYL6	chr12	56158161	56163496	+	gene_id "ENSG00000092841.18"; gene_type "protein_coding"; gene_name "MYL6"; level 2; tag "overlapping_locus"; havana_gene "OTTHUMG00000170200.7";
ENSG00000156469.8	MTERF3	protein_coding	-0.126742	5.41591	4.77609	0.0288576	0.0708463	MTERF3	chr8	96239398	96261610	-	gene_id "ENSG00000156469.8"; gene_type "protein_coding"; gene_name "MTERF3"; level 1; havana_gene "OTTHUMG00000164713.2";
ENSG00000128654.13	MTX2	protein_coding	0.131629	5.3145	4.77594	0.0288601	0.0708463	MTX2	chr2	176269395	176338025	+	gene_id "ENSG00000128654.13"; gene_type "protein_coding"; gene_name "MTX2"; level 2; havana_gene "OTTHUMG00000132514.8";
ENSG00000147324.10	MFHAS1	protein_coding	-0.161975	5.68151	4.7699	0.0289615	0.071084	MFHAS1	chr8	8783354	8893645	-	gene_id "ENSG00000147324.10"; gene_type "protein_coding"; gene_name "MFHAS1"; level 2; havana_gene "OTTHUMG00000163676.2";
ENSG00000233276.3	GPX1	protein_coding	-0.118263	8.64176	4.76773	0.0289981	0.0711628	GPX1	chr3	49357176	49358600	-	gene_id "ENSG00000233276.3"; gene_type "protein_coding"; gene_name "GPX1"; level 2; havana_gene "OTTHUMG00000156837.1";
ENSG00000139044.10	B4GALNT3	protein_coding	0.403933	1.52326	4.76614	0.0290249	0.0712109	B4GALNT3	chr12	460364	563509	+	gene_id "ENSG00000139044.10"; gene_type "protein_coding"; gene_name "B4GALNT3"; level 1; havana_gene "OTTHUMG00000129283.5";
ENSG00000253719.3	ATXN7L3B	protein_coding	0.0854717	6.31155	4.76603	0.0290267	0.0712109	ATXN7L3B	chr12	74537827	74545430	+	gene_id "ENSG00000253719.3"; gene_type "protein_coding"; gene_name "ATXN7L3B"; level 2; tag "retrogene"; havana_gene "OTTHUMG00000163936.2";
ENSG00000246695.7	RASSF8-AS1	antisense_RNA	-0.662583	0.464803	4.76511	0.0290422	0.0712381	RASSF8-AS1	chr12	25939329	25959765	-	gene_id "ENSG00000246695.7"; gene_type "antisense_RNA"; gene_name "RASSF8-AS1"; level 2; havana_gene "OTTHUMG00000169126.2";
ENSG00000110768.11	GTF2H1	protein_coding	-0.122437	5.93035	4.76476	0.0290482	0.0712416	GTF2H1	chr11	18322295	18367044	+	gene_id "ENSG00000110768.11"; gene_type "protein_coding"; gene_name "GTF2H1"; level 1; havana_gene "OTTHUMG00000167690.6";
ENSG00000250474.2	WBP1LP2	processed_pseudogene	-1.07084	-1.54998	4.76204	0.029094	0.071343	WBP1LP2	chr7	107628553	107629550	+	gene_id "ENSG00000250474.2"; gene_type "processed_pseudogene"; gene_name "WBP1LP2"; level 1; tag "pseudo_consens"; tag "overlapping_locus"; havana_gene "OTTHUMG00000154776.2";
ENSG00000064763.10	FAR2	protein_coding	-0.6607	0.046477	4.75982	0.0291315	0.0714194	FAR2	chr12	29149103	29340980	+	gene_id "ENSG00000064763.10"; gene_type "protein_coding"; gene_name "FAR2"; level 1; havana_gene "OTTHUMG00000169320.3";
ENSG00000131373.14	HACL1	protein_coding	0.158736	4.63031	4.75967	0.0291342	0.0714194	HACL1	chr3	15560704	15601852	-	gene_id "ENSG00000131373.14"; gene_type "protein_coding"; gene_name "HACL1"; level 1; havana_gene "OTTHUMG00000129862.8";
ENSG00000133961.19	NUMB	protein_coding	0.12541	6.20589	4.75908	0.0291442	0.0714328	NUMB	chr14	73275107	73463642	-	gene_id "ENSG00000133961.19"; gene_type "protein_coding"; gene_name "NUMB"; level 2; havana_gene "OTTHUMG00000171436.14";
ENSG00000105520.10	PLPPR2	protein_coding	0.253339	3.19159	4.75785	0.0291649	0.0714725	PLPPR2	chr19	11355386	11365698	+	gene_id "ENSG00000105520.10"; gene_type "protein_coding"; gene_name "PLPPR2"; level 1; havana_gene "OTTHUMG00000182023.2";
ENSG00000093010.13	COMT	protein_coding	-0.130074	6.04594	4.75694	0.0291804	0.0714994	COMT	chr22	19941607	19969975	+	gene_id "ENSG00000093010.13"; gene_type "protein_coding"; gene_name "COMT"; level 1; tag "ncRNA_host"; havana_gene "OTTHUMG00000150529.8";
ENSG00000169418.9	NPR1	protein_coding	-0.589036	0.929282	4.75643	0.029189	0.0715045	NPR1	chr1	153678637	153693992	+	gene_id "ENSG00000169418.9"; gene_type "protein_coding"; gene_name "NPR1"; level 2; havana_gene "OTTHUMG00000037085.3";
ENSG00000235750.9	KIAA0040	protein_coding	-0.131981	6.66085	4.75628	0.0291915	0.0715045	KIAA0040	chr1	175156987	175192999	-	gene_id "ENSG00000235750.9"; gene_type "protein_coding"; gene_name "KIAA0040"; level 2; havana_gene "OTTHUMG00000034880.5";
ENSG00000177030.16	DEAF1	protein_coding	0.150489	4.72131	4.75575	0.0292005	0.0715156	DEAF1	chr11	644233	706715	-	gene_id "ENSG00000177030.16"; gene_type "protein_coding"; gene_name "DEAF1"; level 1; havana_gene "OTTHUMG00000165363.7";
ENSG00000116001.15	TIA1	protein_coding	-0.157371	5.11116	4.75453	0.0292212	0.0715552	TIA1	chr2	70209444	70248660	-	gene_id "ENSG00000116001.15"; gene_type "protein_coding"; gene_name "TIA1"; level 2; tag "overlapping_locus"; havana_gene "OTTHUMG00000129644.14";
ENSG00000269894.1	AC018809.1	sense_intronic	-1.47458	-1.69241	4.75411	0.0292283	0.0715615	AC018809.1	chr3	9935706	9936258	+	gene_id "ENSG00000269894.1"; gene_type "sense_intronic"; gene_name "AC018809.1"; level 2; tag "overlapping_locus"; havana_gene "OTTHUMG00000183938.1";
ENSG00000163428.3	LRRC58	protein_coding	-0.0945222	7.82966	4.75309	0.0292458	0.0715932	LRRC58	chr3	120324509	120349339	-	gene_id "ENSG00000163428.3"; gene_type "protein_coding"; gene_name "LRRC58"; level 2; havana_gene "OTTHUMG00000159407.1";
ENSG00000224614.1	TNK2-AS1	antisense_RNA	-1.27428	-1.41005	4.75186	0.0292667	0.0716333	TNK2-AS1	chr3	195908076	195911257	+	gene_id "ENSG00000224614.1"; gene_type "antisense_RNA"; gene_name "TNK2-AS1"; level 2; havana_gene "OTTHUMG00000155738.1";
ENSG00000164038.14	SLC9B2	protein_coding	0.161806	4.6761	4.75148	0.0292732	0.0716381	SLC9B2	chr4	103019868	103085829	-	gene_id "ENSG00000164038.14"; gene_type "protein_coding"; gene_name "SLC9B2"; level 1; tag "overlapping_locus"; havana_gene "OTTHUMG00000131125.5";
ENSG00000279491.1	AP003733.4	TEC	0.915168	-0.663743	4.7431	0.0294159	0.0719764	AP003733.4	chr11	61967794	61969490	+	gene_id "ENSG00000279491.1"; gene_type "TEC"; gene_name "AP003733.4"; level 2; havana_gene "OTTHUMG00000187461.1";
ENSG00000276851.1	AC002401.4	lincRNA	-0.402294	2.30832	4.74206	0.0294338	0.0720088	AC002401.4	chr17	50094065	50094647	+	gene_id "ENSG00000276851.1"; gene_type "lincRNA"; gene_name "AC002401.4"; level 2; havana_gene "OTTHUMG00000186661.1";
ENSG00000115750.16	TAF1B	protein_coding	0.182899	4.61205	4.74019	0.0294658	0.072076	TAF1B	chr2	9843354	9934416	+	gene_id "ENSG00000115750.16"; gene_type "protein_coding"; gene_name "TAF1B"; level 2; havana_gene "OTTHUMG00000151673.4";
ENSG00000197111.15	PCBP2	protein_coding	0.144822	7.15208	4.73921	0.0294826	0.072106	PCBP2	chr12	53452102	53481162	+	gene_id "ENSG00000197111.15"; gene_type "protein_coding"; gene_name "PCBP2"; level 1; tag "ncRNA_host"; tag "overlapping_locus"; havana_gene "OTTHUMG00000169439.7";
ENSG00000117758.13	STX12	protein_coding	-0.156509	4.71597	4.73756	0.0295109	0.0721641	STX12	chr1	27773183	27824452	+	gene_id "ENSG00000117758.13"; gene_type "protein_coding"; gene_name "STX12"; level 2; tag "overlapping_locus"; havana_gene "OTTHUMG00000003730.2";
ENSG00000064309.14	CDON	protein_coding	-0.326357	2.50129	4.73635	0.0295317	0.0722038	CDON	chr11	125955796	126063335	-	gene_id "ENSG00000064309.14"; gene_type "protein_coding"; gene_name "CDON"; level 2; havana_gene "OTTHUMG00000165862.3";
ENSG00000163738.18	MTHFD2L	protein_coding	-0.13687	5.10391	4.73287	0.0295915	0.0723388	MTHFD2L	chr4	74114174	74303099	+	gene_id "ENSG00000163738.18"; gene_type "protein_coding"; gene_name "MTHFD2L"; level 1; havana_gene "OTTHUMG00000157135.3";
ENSG00000269906.1	AL606834.2	sense_intronic	-0.515062	0.553925	4.73081	0.0296269	0.0724141	AL606834.2	chr14	50662511	50663178	-	gene_id "ENSG00000269906.1"; gene_type "sense_intronic"; gene_name "AL606834.2"; level 2; tag "overlapping_locus"; havana_gene "OTTHUMG00000183927.1";
ENSG00000261934.2	PCDHGA9	protein_coding	0.604736	0.0979344	4.7284	0.0296684	0.0725046	PCDHGA9	chr5	141402932	141512979	+	gene_id "ENSG00000261934.2"; gene_type "protein_coding"; gene_name "PCDHGA9"; level 2; tag "ncRNA_host"; tag "overlapping_locus"; havana_gene "OTTHUMG00000177473.2";
ENSG00000261251.1	Z97055.2	antisense_RNA	-1.35456	-1.18775	4.72749	0.0296842	0.072532	Z97055.2	chr22	43812456	43817394	+	gene_id "ENSG00000261251.1"; gene_type "antisense_RNA"; gene_name "Z97055.2"; level 2; havana_gene "OTTHUMG00000172728.1";
ENSG00000136521.12	NDUFB5	protein_coding	0.111313	6.94503	4.72465	0.0297332	0.0726405	NDUFB5	chr3	179604690	179627647	+	gene_id "ENSG00000136521.12"; gene_type "protein_coding"; gene_name "NDUFB5"; level 2; havana_gene "OTTHUMG00000157480.3";
ENSG00000073578.16	SDHA	protein_coding	0.0941263	8.49004	4.72428	0.0297397	0.072645	SDHA	chr5	218241	256700	+	gene_id "ENSG00000073578.16"; gene_type "protein_coding"; gene_name "SDHA"; level 1; havana_gene "OTTHUMG00000090275.4";
ENSG00000152778.8	IFIT5	protein_coding	0.153919	4.97495	4.72186	0.0297815	0.072736	IFIT5	chr10	89414586	89421001	+	gene_id "ENSG00000152778.8"; gene_type "protein_coding"; gene_name "IFIT5"; level 2; havana_gene "OTTHUMG00000018713.1";
ENSG00000141577.13	CEP131	protein_coding	0.189472	4.40764	4.72122	0.0297927	0.072752	CEP131	chr17	81189593	81222999	-	gene_id "ENSG00000141577.13"; gene_type "protein_coding"; gene_name "CEP131"; level 2; havana_gene "OTTHUMG00000132728.4";
ENSG00000136247.14	ZDHHC4	protein_coding	0.225677	3.31065	4.71973	0.0298184	0.0728036	ZDHHC4	chr7	6577434	6589374	+	gene_id "ENSG00000136247.14"; gene_type "protein_coding"; gene_name "ZDHHC4"; level 2; havana_gene "OTTHUMG00000023579.5";
ENSG00000234338.1	AC073349.2	processed_pseudogene	-1.22155	-1.18775	4.71586	0.0298857	0.0729566	AC073349.2	chr7	64835280	64836882	-	gene_id "ENSG00000234338.1"; gene_type "processed_pseudogene"; gene_name "AC073349.2"; level 2; havana_gene "OTTHUMG00000156601.1";
ENSG00000240053.8	LY6G5B	protein_coding	-0.50425	0.768407	4.71296	0.029936	0.0730682	LY6G5B	chr6	31670167	31673776	+	gene_id "ENSG00000240053.8"; gene_type "protein_coding"; gene_name "LY6G5B"; level 2; tag "overlapping_locus"; havana_gene "OTTHUMG00000031227.9";
ENSG00000260401.1	AP002761.4	sense_overlapping	0.307043	3.36501	4.71159	0.0299599	0.0731154	AP002761.4	chr11	73238975	73242335	+	gene_id "ENSG00000260401.1"; gene_type "sense_overlapping"; gene_name "AP002761.4"; level 2; havana_gene "OTTHUMG00000167967.1";
ENSG00000136937.12	NCBP1	protein_coding	0.07604	6.84391	4.71022	0.0299838	0.0731624	NCBP1	chr9	97633626	97673748	+	gene_id "ENSG00000136937.12"; gene_type "protein_coding"; gene_name "NCBP1"; level 2; havana_gene "OTTHUMG00000020332.4";
ENSG00000141101.12	NOB1	protein_coding	0.126502	6.51367	4.70924	0.0300009	0.0731927	NOB1	chr16	69741867	69754940	-	gene_id "ENSG00000141101.12"; gene_type "protein_coding"; gene_name "NOB1"; level 2; havana_gene "OTTHUMG00000137576.3";
ENSG00000130962.17	PRRG1	protein_coding	-1.09326	-0.955381	4.70155	0.0301355	0.0735098	PRRG1	chrX	37349275	37457295	+	gene_id "ENSG00000130962.17"; gene_type "protein_coding"; gene_name "PRRG1"; level 1; tag "overlapping_locus"; havana_gene "OTTHUMG00000021360.3";
ENSG00000134255.13	CEPT1	protein_coding	0.194573	5.00443	4.70047	0.0301543	0.0735444	CEPT1	chr1	111139627	111185102	+	gene_id "ENSG00000134255.13"; gene_type "protein_coding"; gene_name "CEPT1"; level 2; havana_gene "OTTHUMG00000012357.4";
ENSG00000113430.9	IRX4	protein_coding	-0.15605	6.0835	4.69789	0.0301997	0.0736437	IRX4	chr5	1877413	1887236	-	gene_id "ENSG00000113430.9"; gene_type "protein_coding"; gene_name "IRX4"; level 1; havana_gene "OTTHUMG00000090411.4";
ENSG00000147852.15	VLDLR	protein_coding	-0.90373	-0.955097	4.69704	0.0302146	0.0736602	VLDLR	chr9	2621834	2660053	+	gene_id "ENSG00000147852.15"; gene_type "protein_coding"; gene_name "VLDLR"; level 2; havana_gene "OTTHUMG00000019447.4";
ENSG00000136100.12	VPS36	protein_coding	0.135758	5.91123	4.6968	0.0302188	0.0736602	VPS36	chr13	52412602	52450628	-	gene_id "ENSG00000136100.12"; gene_type "protein_coding"; gene_name "VPS36"; level 2; havana_gene "OTTHUMG00000016964.3";
ENSG00000081791.8	KIAA0141	protein_coding	0.0917146	5.83033	4.69671	0.0302204	0.0736602	KIAA0141	chr5	141923808	141942047	+	gene_id "ENSG00000081791.8"; gene_type "protein_coding"; gene_name "KIAA0141"; level 1; havana_gene "OTTHUMG00000129662.5";
ENSG00000103194.15	USP10	protein_coding	-0.0705882	7.22756	4.69514	0.0302481	0.0737163	USP10	chr16	84699978	84779922	+	gene_id "ENSG00000103194.15"; gene_type "protein_coding"; gene_name "USP10"; level 2; havana_gene "OTTHUMG00000176770.5";
ENSG00000261061.1	AC092718.4	sense_intronic	-0.231183	3.41645	4.69387	0.0302703	0.0737591	AC092718.4	chr16	81030770	81031485	+	gene_id "ENSG00000261061.1"; gene_type "sense_intronic"; gene_name "AC092718.4"; level 2; tag "overlapping_locus"; havana_gene "OTTHUMG00000176424.1";
ENSG00000060491.16	OGFR	protein_coding	0.132149	7.08592	4.69294	0.0302867	0.0737852	OGFR	chr20	62804835	62814000	+	gene_id "ENSG00000060491.16"; gene_type "protein_coding"; gene_name "OGFR"; level 2; havana_gene "OTTHUMG00000032937.3";
ENSG00000223508.5	RPL23AP53	transcribed_processed_pseudogene	-0.603916	0.126073	4.69264	0.030292	0.0737852	RPL23AP53	chr8	213186	232231	-	gene_id "ENSG00000223508.5"; gene_type "transcribed_processed_pseudogene"; gene_name "RPL23AP53"; level 1; tag "pseudo_consens"; havana_gene "OTTHUMG00000163943.2";
ENSG00000254604.1	AP002336.2	antisense_RNA	-1.25062	-1.24365	4.69247	0.030295	0.0737852	AP002336.2	chr11	70282367	70363368	-	gene_id "ENSG00000254604.1"; gene_type "antisense_RNA"; gene_name "AP002336.2"; level 2; tag "overlapping_locus"; havana_gene "OTTHUMG00000167273.1";
ENSG00000215788.9	TNFRSF25	protein_coding	-0.258909	3.02959	4.69182	0.0303065	0.0738019	TNFRSF25	chr1	6461151	6466195	-	gene_id "ENSG00000215788.9"; gene_type "protein_coding"; gene_name "TNFRSF25"; level 2; tag "overlapping_locus"; havana_gene "OTTHUMG00000000831.7";
ENSG00000150995.18	ITPR1	protein_coding	0.290968	2.45661	4.68856	0.0303641	0.0739309	ITPR1	chr3	4493348	4847840	+	gene_id "ENSG00000150995.18"; gene_type "protein_coding"; gene_name "ITPR1"; level 2; tag "ncRNA_host"; havana_gene "OTTHUMG00000154996.7";
ENSG00000237330.2	RNF223	protein_coding	0.508419	0.721858	4.68457	0.0304347	0.0740847	RNF223	chr1	1070966	1074307	-	gene_id "ENSG00000237330.2"; gene_type "protein_coding"; gene_name "RNF223"; level 2; havana_gene "OTTHUMG00000185582.1";
ENSG00000235408.5	SNORA71B	snoRNA	-0.689602	-0.203609	4.68446	0.0304367	0.0740847	SNORA71B	chr20	38425083	38425354	-	gene_id "ENSG00000235408.5"; gene_type "snoRNA"; gene_name "SNORA71B"; level 2; tag "overlapping_locus"; havana_gene "OTTHUMG00000032446.2";
ENSG00000115657.12	ABCB6	protein_coding	-0.833792	-0.459109	4.68386	0.0304473	0.0740991	ABCB6	chr2	219209768	219218990	-	gene_id "ENSG00000115657.12"; gene_type "protein_coding"; gene_name "ABCB6"; level 2; tag "overlapping_locus"; havana_gene "OTTHUMG00000133131.3";
ENSG00000086717.18	PPEF1	protein_coding	0.793568	-0.426498	4.68339	0.0304555	0.0741079	PPEF1	chrX	18675909	18827921	+	gene_id "ENSG00000086717.18"; gene_type "protein_coding"; gene_name "PPEF1"; level 2; havana_gene "OTTHUMG00000021219.9";
ENSG00000100083.18	GGA1	protein_coding	0.132086	5.33942	4.68185	0.0304828	0.0741629	GGA1	chr22	37608475	37633564	+	gene_id "ENSG00000100083.18"; gene_type "protein_coding"; gene_name "GGA1"; level 2; havana_gene "OTTHUMG00000030985.27";
ENSG00000100664.10	EIF5	protein_coding	-0.0910057	9.30336	4.68156	0.030488	0.074164	EIF5	chr14	103333544	103345025	+	gene_id "ENSG00000100664.10"; gene_type "protein_coding"; gene_name "EIF5"; level 1; tag "ncRNA_host"; havana_gene "OTTHUMG00000171839.3";
ENSG00000197748.12	CFAP43	protein_coding	-0.742757	-0.380555	4.67741	0.0305617	0.074332	CFAP43	chr10	104129888	104232362	-	gene_id "ENSG00000197748.12"; gene_type "protein_coding"; gene_name "CFAP43"; level 2; tag "ncRNA_host"; havana_gene "OTTHUMG00000019002.2";
ENSG00000108239.8	TBC1D12	protein_coding	0.272718	2.5966	4.67372	0.0306276	0.0744807	TBC1D12	chr10	94402504	94535930	+	gene_id "ENSG00000108239.8"; gene_type "protein_coding"; gene_name "TBC1D12"; level 2; havana_gene "OTTHUMG00000018794.2";
ENSG00000258634.3	AL160006.1	antisense_RNA	0.285358	2.35351	4.67051	0.0306849	0.0746086	AL160006.1	chr1	110058340	110062555	+	gene_id "ENSG00000258634.3"; gene_type "antisense_RNA"; gene_name "AL160006.1"; level 2; tag "overlapping_locus"; havana_gene "OTTHUMG00000170608.1";
ENSG00000277534.1	AC007996.1	sense_intronic	0.275258	3.04363	4.67024	0.0306896	0.0746086	AC007996.1	chr18	26542971	26545791	-	gene_id "ENSG00000277534.1"; gene_type "sense_intronic"; gene_name "AC007996.1"; level 2; tag "overlapping_locus"; havana_gene "OTTHUMG00000186526.1";
ENSG00000128713.13	HOXD11	protein_coding	-0.312928	2.37188	4.66978	0.0306978	0.0746171	HOXD11	chr2	176104216	176109754	+	gene_id "ENSG00000128713.13"; gene_type "protein_coding"; gene_name "HOXD11"; level 1; tag "overlapping_locus"; havana_gene "OTTHUMG00000132510.5";
ENSG00000106780.8	MEGF9	protein_coding	0.211439	4.20449	4.66875	0.0307162	0.0746504	MEGF9	chr9	120600813	120714470	-	gene_id "ENSG00000106780.8"; gene_type "protein_coding"; gene_name "MEGF9"; level 2; havana_gene "OTTHUMG00000021039.1";
ENSG00000109618.11	SEPSECS	protein_coding	0.264814	3.40443	4.66617	0.0307624	0.0747513	SEPSECS	chr4	25120014	25160442	-	gene_id "ENSG00000109618.11"; gene_type "protein_coding"; gene_name "SEPSECS"; level 1; havana_gene "OTTHUMG00000128563.4";
ENSG00000243477.5	NAT6	protein_coding	0.399312	1.88525	4.66576	0.0307699	0.0747578	NAT6	chr3	50296402	50299421	-	gene_id "ENSG00000243477.5"; gene_type "protein_coding"; gene_name "NAT6"; level 2; tag "overlapping_locus"; havana_gene "OTTHUMG00000156939.2";
ENSG00000272655.2	POLR2J4	transcribed_unprocessed_pseudogene	-0.378646	2.13757	4.66459	0.0307908	0.0747972	POLR2J4	chr7	44013562	44019170	-	gene_id "ENSG00000272655.2"; gene_type "transcribed_unprocessed_pseudogene"; gene_name "POLR2J4"; level 2; tag "overlapping_locus"; havana_gene "OTTHUMG00000155253.4";
ENSG00000197249.13	SERPINA1	protein_coding	1.27423	-1.31194	4.66377	0.0308055	0.0748215	SERPINA1	chr14	94376747	94390693	-	gene_id "ENSG00000197249.13"; gene_type "protein_coding"; gene_name "SERPINA1"; level 1; havana_gene "OTTHUMG00000150355.5";
ENSG00000267519.5	AC020916.1	lincRNA	-0.254096	4.10109	4.66201	0.0308371	0.0748808	AC020916.1	chr19	13834516	13836289	-	gene_id "ENSG00000267519.5"; gene_type "lincRNA"; gene_name "AC020916.1"; level 2; havana_gene "OTTHUMG00000181848.1";
ENSG00000116525.13	TRIM62	protein_coding	-0.242661	2.90166	4.66188	0.0308394	0.0748808	TRIM62	chr1	33145402	33182059	-	gene_id "ENSG00000116525.13"; gene_type "protein_coding"; gene_name "TRIM62"; level 1; havana_gene "OTTHUMG00000004132.4";
ENSG00000158292.6	GPR153	protein_coding	0.28199	3.3382	4.65988	0.0308753	0.0749566	GPR153	chr1	6247346	6260975	-	gene_id "ENSG00000158292.6"; gene_type "protein_coding"; gene_name "GPR153"; level 2; havana_gene "OTTHUMG00000001272.2";
ENSG00000070882.12	OSBPL3	protein_coding	-0.0738098	6.9636	4.65924	0.0308868	0.0749729	OSBPL3	chr7	24796539	24981634	-	gene_id "ENSG00000070882.12"; gene_type "protein_coding"; gene_name "OSBPL3"; level 2; tag "overlapping_locus"; havana_gene "OTTHUMG00000023277.7";
ENSG00000258711.2	AL358334.2	lincRNA	0.536167	0.647084	4.6578	0.0309128	0.0750245	AL358334.2	chr14	50956259	50962002	-	gene_id "ENSG00000258711.2"; gene_type "lincRNA"; gene_name "AL358334.2"; level 2; havana_gene "OTTHUMG00000171001.2";
ENSG00000160072.19	ATAD3B	protein_coding	-0.23577	6.47595	4.6573	0.0309219	0.075035	ATAD3B	chr1	1471769	1497848	+	gene_id "ENSG00000160072.19"; gene_type "protein_coding"; gene_name "ATAD3B"; level 2; havana_gene "OTTHUMG00000000577.5";
ENSG00000111432.4	FZD10	protein_coding	-0.70366	-0.591368	4.65645	0.0309372	0.0750607	FZD10	chr12	130162459	130165740	+	gene_id "ENSG00000111432.4"; gene_type "protein_coding"; gene_name "FZD10"; level 2; havana_gene "OTTHUMG00000168380.1";
ENSG00000269983.1	AC146944.4	lincRNA	-1.06139	-0.81481	4.65431	0.0309757	0.0751427	AC146944.4	chr5	70449636	70450353	+	gene_id "ENSG00000269983.1"; gene_type "lincRNA"; gene_name "AC146944.4"; level 2; havana_gene "OTTHUMG00000184032.1";
ENSG00000238035.8	AC138035.1	lincRNA	-1.40006	-1.87212	4.65346	0.0309911	0.0751585	AC138035.1	chr5	181306502	181324685	+	gene_id "ENSG00000238035.8"; gene_type "lincRNA"; gene_name "AC138035.1"; level 2; havana_gene "OTTHUMG00000184458.1";
ENSG00000243970.1	PPIEL	unprocessed_pseudogene	-0.930039	-1.16886	4.65342	0.0309917	0.0751585	PPIEL	chr1	39531838	39558707	-	gene_id "ENSG00000243970.1"; gene_type "unprocessed_pseudogene"; gene_name "PPIEL"; level 2; tag "overlapping_locus"; havana_gene "OTTHUMG00000008393.2";
ENSG00000109445.10	ZNF330	protein_coding	-0.144428	5.24613	4.64976	0.0310578	0.0753073	ZNF330	chr4	141220887	141234697	+	gene_id "ENSG00000109445.10"; gene_type "protein_coding"; gene_name "ZNF330"; level 2; havana_gene "OTTHUMG00000133413.7";
ENSG00000135387.20	CAPRIN1	protein_coding	-0.0975746	10.1861	4.64893	0.0310729	0.0753322	CAPRIN1	chr11	34051683	34101156	+	gene_id "ENSG00000135387.20"; gene_type "protein_coding"; gene_name "CAPRIN1"; level 2; havana_gene "OTTHUMG00000166248.4";
ENSG00000135506.15	OS9	protein_coding	0.105145	6.62113	4.6483	0.0310842	0.0753482	OS9	chr12	57693955	57721557	+	gene_id "ENSG00000135506.15"; gene_type "protein_coding"; gene_name "OS9"; level 1; havana_gene "OTTHUMG00000170284.2";
ENSG00000256628.3	ZBTB11-AS1	antisense_RNA	0.398469	2.15453	4.64744	0.0310998	0.075357	ZBTB11-AS1	chr3	101676475	101679217	+	gene_id "ENSG00000256628.3"; gene_type "antisense_RNA"; gene_name "ZBTB11-AS1"; level 2; havana_gene "OTTHUMG00000159176.1";
ENSG00000163915.7	IGF2BP2-AS1	antisense_RNA	1.13521	-0.292793	4.64732	0.031102	0.075357	IGF2BP2-AS1	chr3	185712528	185729787	+	gene_id "ENSG00000163915.7"; gene_type "antisense_RNA"; gene_name "IGF2BP2-AS1"; level 1; havana_gene "OTTHUMG00000156643.1";
ENSG00000142453.11	CARM1	protein_coding	0.118657	6.29641	4.64732	0.0311021	0.075357	CARM1	chr19	10871513	10923070	+	gene_id "ENSG00000142453.11"; gene_type "protein_coding"; gene_name "CARM1"; level 2; havana_gene "OTTHUMG00000180699.3";
ENSG00000228106.5	AL392172.1	lincRNA	-0.396454	1.18805	4.64442	0.0311547	0.0754728	AL392172.1	chr1	222815022	222837384	+	gene_id "ENSG00000228106.5"; gene_type "lincRNA"; gene_name "AL392172.1"; level 1; tag "overlapping_locus"; havana_gene "OTTHUMG00000037767.4";
ENSG00000127452.8	FBXL12	protein_coding	0.181072	4.26058	4.64089	0.0312187	0.0756164	FBXL12	chr19	9810267	9827816	-	gene_id "ENSG00000127452.8"; gene_type "protein_coding"; gene_name "FBXL12"; level 1; havana_gene "OTTHUMG00000180212.2";
ENSG00000125319.14	C17orf53	protein_coding	0.208175	3.69347	4.63985	0.0312377	0.0756508	C17orf53	chr17	44141906	44162476	+	gene_id "ENSG00000125319.14"; gene_type "protein_coding"; gene_name "C17orf53"; level 1; havana_gene "OTTHUMG00000181808.1";
ENSG00000108788.11	MLX	protein_coding	-0.122402	6.10765	4.63074	0.0314039	0.0760417	MLX	chr17	42567068	42573239	+	gene_id "ENSG00000108788.11"; gene_type "protein_coding"; gene_name "MLX"; level 2; havana_gene "OTTHUMG00000180246.2";
ENSG00000176401.5	EID2B	protein_coding	0.72798	0.093461	4.62827	0.0314493	0.0761398	EID2B	chr19	39530990	39532854	-	gene_id "ENSG00000176401.5"; gene_type "protein_coding"; gene_name "EID2B"; level 2; tag "retrogene"; havana_gene "OTTHUMG00000183068.1";
ENSG00000205885.7	C1RL-AS1	antisense_RNA	0.260144	2.78239	4.62397	0.0315282	0.0763192	C1RL-AS1	chr12	7108052	7122501	+	gene_id "ENSG00000205885.7"; gene_type "antisense_RNA"; gene_name "C1RL-AS1"; level 1; tag "ncRNA_host"; havana_gene "OTTHUMG00000168164.1";
ENSG00000137193.13	PIM1	protein_coding	0.208942	4.59953	4.62055	0.031591	0.0764597	PIM1	chr6	37170203	37175426	+	gene_id "ENSG00000137193.13"; gene_type "protein_coding"; gene_name "PIM1"; level 2; havana_gene "OTTHUMG00000016426.1";
ENSG00000081177.18	EXD2	protein_coding	0.124598	5.33309	4.61952	0.03161	0.076494	EXD2	chr14	69191511	69244020	+	gene_id "ENSG00000081177.18"; gene_type "protein_coding"; gene_name "EXD2"; level 1; havana_gene "OTTHUMG00000154496.3";
ENSG00000229020.4	AKR7A2P1	processed_pseudogene	-1.10911	-1.43673	4.6182	0.0316344	0.0765411	AKR7A2P1	chr1	112923423	112924337	+	gene_id "ENSG00000229020.4"; gene_type "processed_pseudogene"; gene_name "AKR7A2P1"; level 1; tag "pseudo_consens"; havana_gene "OTTHUMG00000012135.3";
ENSG00000169398.19	PTK2	protein_coding	-0.10123	7.10686	4.61707	0.0316552	0.0765799	PTK2	chr8	140657900	141002216	-	gene_id "ENSG00000169398.19"; gene_type "protein_coding"; gene_name "PTK2"; level 1; tag "ncRNA_host"; havana_gene "OTTHUMG00000067438.25";
ENSG00000138398.15	PPIG	protein_coding	-0.150206	6.53967	4.61667	0.0316626	0.0765862	PPIG	chr2	169584340	169641406	+	gene_id "ENSG00000138398.15"; gene_type "protein_coding"; gene_name "PPIG"; level 1; havana_gene "OTTHUMG00000132206.5";
ENSG00000258940.2	AL132639.2	antisense_RNA	0.985701	-1.10316	4.61188	0.0317512	0.0767887	AL132639.2	chr14	39265703	39267061	-	gene_id "ENSG00000258940.2"; gene_type "antisense_RNA"; gene_name "AL132639.2"; level 2; havana_gene "OTTHUMG00000170769.2";
ENSG00000180185.11	FAHD1	protein_coding	0.142936	5.48543	4.6114	0.03176	0.0767954	FAHD1	chr16	1826941	1840207	+	gene_id "ENSG00000180185.11"; gene_type "protein_coding"; gene_name "FAHD1"; level 2; havana_gene "OTTHUMG00000128663.2";
ENSG00000124356.15	STAMBP	protein_coding	0.170022	4.7991	4.61121	0.0317637	0.0767954	STAMBP	chr2	73828916	73873659	+	gene_id "ENSG00000124356.15"; gene_type "protein_coding"; gene_name "STAMBP"; level 1; havana_gene "OTTHUMG00000129817.4";
ENSG00000091409.14	ITGA6	protein_coding	0.112599	9.8909	4.6107	0.0317731	0.0768063	ITGA6	chr2	172427354	172506282	+	gene_id "ENSG00000091409.14"; gene_type "protein_coding"; gene_name "ITGA6"; level 2; havana_gene "OTTHUMG00000132277.5";
ENSG00000100867.14	DHRS2	protein_coding	-0.434873	1.30155	4.60982	0.0317893	0.0768339	DHRS2	chr14	23630115	23645639	+	gene_id "ENSG00000100867.14"; gene_type "protein_coding"; gene_name "DHRS2"; level 2; havana_gene "OTTHUMG00000028771.5";
ENSG00000107077.18	KDM4C	protein_coding	0.142062	5.57561	4.60839	0.0318159	0.0768864	KDM4C	chr9	6720863	7175648	+	gene_id "ENSG00000107077.18"; gene_type "protein_coding"; gene_name "KDM4C"; level 2; tag "overlapping_locus"; havana_gene "OTTHUMG00000019536.6";
ENSG00000185085.2	INTS5	protein_coding	-0.126798	5.41647	4.60685	0.0318444	0.0769334	INTS5	chr11	62646848	62653302	-	gene_id "ENSG00000185085.2"; gene_type "protein_coding"; gene_name "INTS5"; level 2; tag "overlapping_locus"; havana_gene "OTTHUMG00000167605.1";
ENSG00000232593.7	KANTR	protein_coding	0.305787	2.69202	4.60682	0.0318451	0.0769334	KANTR	chrX	53094145	53170914	+	gene_id "ENSG00000232593.7"; gene_type "protein_coding"; gene_name "KANTR"; level 2; havana_gene "OTTHUMG00000021603.3";
ENSG00000119711.12	ALDH6A1	protein_coding	0.310484	2.38268	4.60647	0.0318515	0.0769367	ALDH6A1	chr14	74056850	74084493	-	gene_id "ENSG00000119711.12"; gene_type "protein_coding"; gene_name "ALDH6A1"; level 2; havana_gene "OTTHUMG00000171203.1";
ENSG00000082074.15	FYB1	protein_coding	0.335222	4.4746	4.60622	0.0318561	0.0769367	FYB1	chr5	39105236	39274528	-	gene_id "ENSG00000082074.15"; gene_type "protein_coding"; gene_name "FYB1"; level 2; tag "overlapping_locus"; havana_gene "OTTHUMG00000162071.6";
ENSG00000165476.13	REEP3	protein_coding	-0.133929	7.08716	4.60446	0.0318888	0.0770039	REEP3	chr10	63521363	63625123	+	gene_id "ENSG00000165476.13"; gene_type "protein_coding"; gene_name "REEP3"; level 2; havana_gene "OTTHUMG00000018318.5";
ENSG00000020256.19	ZFP64	protein_coding	0.123922	5.92052	4.60105	0.0319524	0.0771365	ZFP64	chr20	52051663	52204308	-	gene_id "ENSG00000020256.19"; gene_type "protein_coding"; gene_name "ZFP64"; level 2; tag "overlapping_locus"; havana_gene "OTTHUMG00000032756.3";
ENSG00000176124.11	DLEU1	processed_transcript	-0.370889	1.74458	4.60099	0.0319535	0.0771365	DLEU1	chr13	50082171	50723236	+	gene_id "ENSG00000176124.11"; gene_type "processed_transcript"; gene_name "DLEU1"; level 2; tag "ncRNA_host"; tag "overlapping_locus"; havana_gene "OTTHUMG00000192280.1";
ENSG00000142252.10	GEMIN7	protein_coding	0.214158	3.62818	4.60042	0.0319641	0.0771504	GEMIN7	chr19	45079195	45091524	+	gene_id "ENSG00000142252.10"; gene_type "protein_coding"; gene_name "GEMIN7"; level 2; tag "overlapping_locus"; havana_gene "OTTHUMG00000181768.1";
ENSG00000160752.14	FDPS	protein_coding	-0.124641	6.68623	4.59784	0.0320122	0.0772486	FDPS	chr1	155308748	155320666	+	gene_id "ENSG00000160752.14"; gene_type "protein_coding"; gene_name "FDPS"; level 2; havana_gene "OTTHUMG00000013909.3";
ENSG00000175274.18	TP53I11	protein_coding	-0.55725	1.71808	4.59772	0.0320146	0.0772486	TP53I11	chr11	44885903	44951306	-	gene_id "ENSG00000175274.18"; gene_type "protein_coding"; gene_name "TP53I11"; level 1; havana_gene "OTTHUMG00000165714.4";
ENSG00000153006.15	SREK1IP1	protein_coding	-0.138509	5.92465	4.59605	0.0320457	0.077312	SREK1IP1	chr5	64718144	64768685	-	gene_id "ENSG00000153006.15"; gene_type "protein_coding"; gene_name "SREK1IP1"; level 2; havana_gene "OTTHUMG00000162291.5";
ENSG00000164535.14	DAGLB	protein_coding	-0.121977	5.90229	4.59518	0.032062	0.0773394	DAGLB	chr7	6409126	6484190	-	gene_id "ENSG00000164535.14"; gene_type "protein_coding"; gene_name "DAGLB"; level 1; tag "overlapping_locus"; havana_gene "OTTHUMG00000125513.4";
ENSG00000224621.1	AL451042.1	antisense_RNA	-0.836585	-0.711977	4.59314	0.0321001	0.0774195	AL451042.1	chr1	16159266	16161883	+	gene_id "ENSG00000224621.1"; gene_type "antisense_RNA"; gene_name "AL451042.1"; level 1; havana_gene "OTTHUMG00000035305.1";
ENSG00000139684.13	ESD	protein_coding	0.105509	7.12118	4.59085	0.0321431	0.0775116	ESD	chr13	46771256	46797232	-	gene_id "ENSG00000139684.13"; gene_type "protein_coding"; gene_name "ESD"; level 1; havana_gene "OTTHUMG00000016878.2";
ENSG00000134077.15	THUMPD3	protein_coding	0.131956	5.45195	4.5875	0.0322059	0.0776511	THUMPD3	chr3	9362842	9386791	+	gene_id "ENSG00000134077.15"; gene_type "protein_coding"; gene_name "THUMPD3"; level 1; havana_gene "OTTHUMG00000097031.7";
ENSG00000071082.10	RPL31	protein_coding	0.150732	9.1442	4.5865	0.0322248	0.0776849	RPL31	chr2	101001715	101024032	+	gene_id "ENSG00000071082.10"; gene_type "protein_coding"; gene_name "RPL31"; level 1; havana_gene "OTTHUMG00000130687.7";
ENSG00000226763.4	SRRM5	protein_coding	-0.878318	-0.951317	4.58511	0.0322509	0.077736	SRRM5	chr19	43596617	43614497	+	gene_id "ENSG00000226763.4"; gene_type "protein_coding"; gene_name "SRRM5"; level 2; tag "overlapping_locus"; havana_gene "OTTHUMG00000165480.2";
ENSG00000168876.8	ANKRD49	protein_coding	0.161793	4.63269	4.58314	0.032288	0.0778053	ANKRD49	chr11	94493629	94499583	+	gene_id "ENSG00000168876.8"; gene_type "protein_coding"; gene_name "ANKRD49"; level 1; havana_gene "OTTHUMG00000167793.4";
ENSG00000236859.6	NIFK-AS1	antisense_RNA	0.377906	1.68755	4.58306	0.0322895	0.0778053	NIFK-AS1	chr2	121649650	121728481	+	gene_id "ENSG00000236859.6"; gene_type "antisense_RNA"; gene_name "NIFK-AS1"; level 1; tag "overlapping_locus"; havana_gene "OTTHUMG00000153332.4";
ENSG00000186314.11	PRELID2	protein_coding	0.223533	3.47018	4.58231	0.0323036	0.0778275	PRELID2	chr5	145471799	145835369	-	gene_id "ENSG00000186314.11"; gene_type "protein_coding"; gene_name "PRELID2"; level 1; tag "overlapping_locus"; havana_gene "OTTHUMG00000163384.4";
ENSG00000240204.2	SMKR1	protein_coding	-0.629203	-0.215119	4.57711	0.0324018	0.0780522	SMKR1	chr7	129502479	129512932	+	gene_id "ENSG00000240204.2"; gene_type "protein_coding"; gene_name "SMKR1"; level 1; havana_gene "OTTHUMG00000157696.3";
ENSG00000174943.9	KCTD13	protein_coding	-0.25377	2.7267	4.57522	0.0324375	0.0781263	KCTD13	chr16	29905012	29927035	-	gene_id "ENSG00000174943.9"; gene_type "protein_coding"; gene_name "KCTD13"; level 1; tag "overlapping_locus"; havana_gene "OTTHUMG00000132120.4";
ENSG00000274403.1	AC090510.2	antisense_RNA	-1.02099	-1.33201	4.57343	0.0324715	0.0781962	AC090510.2	chr15	42726583	42727211	+	gene_id "ENSG00000274403.1"; gene_type "antisense_RNA"; gene_name "AC090510.2"; level 2; havana_gene "OTTHUMG00000186824.1";
ENSG00000198393.7	ZNF26	protein_coding	-0.226921	3.44382	4.57128	0.0325122	0.0782824	ZNF26	chr12	132986365	133032952	+	gene_id "ENSG00000198393.7"; gene_type "protein_coding"; gene_name "ZNF26"; level 1; havana_gene "OTTHUMG00000167936.5";
ENSG00000132781.17	MUTYH	protein_coding	0.201061	3.46492	4.57064	0.0325244	0.0782999	MUTYH	chr1	45329163	45340470	-	gene_id "ENSG00000132781.17"; gene_type "protein_coding"; gene_name "MUTYH"; level 1; havana_gene "OTTHUMG00000007682.6";
ENSG00000103227.18	LMF1	protein_coding	0.386744	1.55736	4.57021	0.0325326	0.0783077	LMF1	chr16	853634	981318	-	gene_id "ENSG00000103227.18"; gene_type "protein_coding"; gene_name "LMF1"; level 1; tag "overlapping_locus"; havana_gene "OTTHUMG00000047848.5";
ENSG00000183760.10	ACP7	protein_coding	-1.00996	-1.22466	4.56871	0.032561	0.0783617	ACP7	chr19	39083913	39111493	+	gene_id "ENSG00000183760.10"; gene_type "protein_coding"; gene_name "ACP7"; level 1; havana_gene "OTTHUMG00000182799.1";
ENSG00000103995.13	CEP152	protein_coding	-0.137304	5.38225	4.56851	0.0325649	0.0783617	CEP152	chr15	48712928	48811146	-	gene_id "ENSG00000103995.13"; gene_type "protein_coding"; gene_name "CEP152"; level 1; tag "overlapping_locus"; havana_gene "OTTHUMG00000172219.2";
ENSG00000124608.4	AARS2	protein_coding	0.164408	4.53339	4.56786	0.0325772	0.0783716	AARS2	chr6	44299654	44313326	-	gene_id "ENSG00000124608.4"; gene_type "protein_coding"; gene_name "AARS2"; level 2; havana_gene "OTTHUMG00000014766.2";
ENSG00000165323.15	FAT3	protein_coding	-1.29121	-0.709305	4.56777	0.032579	0.0783716	FAT3	chr11	92352096	92896470	+	gene_id "ENSG00000165323.15"; gene_type "protein_coding"; gene_name "FAT3"; level 2; havana_gene "OTTHUMG00000154468.4";
ENSG00000173226.16	IQCB1	protein_coding	0.150549	5.15184	4.56734	0.0325871	0.0783793	IQCB1	chr3	121769763	121835079	-	gene_id "ENSG00000173226.16"; gene_type "protein_coding"; gene_name "IQCB1"; level 2; havana_gene "OTTHUMG00000128677.7";
ENSG00000074211.13	PPP2R2C	protein_coding	0.658292	1.80661	4.567	0.0325936	0.0783831	PPP2R2C	chr4	6320578	6563600	-	gene_id "ENSG00000074211.13"; gene_type "protein_coding"; gene_name "PPP2R2C"; level 2; havana_gene "OTTHUMG00000090445.6";
ENSG00000236552.2	RPL13AP5	processed_pseudogene	0.266444	3.38248	4.56555	0.0326212	0.0784267	RPL13AP5	chr10	96750288	96750899	+	gene_id "ENSG00000236552.2"; gene_type "processed_pseudogene"; gene_name "RPL13AP5"; level 2; havana_gene "OTTHUMG00000018837.1";
ENSG00000204528.3	PSORS1C3	sense_intronic	0.508715	0.643591	4.56537	0.0326246	0.0784267	PSORS1C3	chr6	31173735	31177899	-	gene_id "ENSG00000204528.3"; gene_type "sense_intronic"; gene_name "PSORS1C3"; level 2; tag "overlapping_locus"; havana_gene "OTTHUMG00000031054.4";
ENSG00000234290.2	AC116366.1	antisense_RNA	0.509013	0.446474	4.56527	0.0326266	0.0784267	AC116366.1	chr5	132468890	132473043	-	gene_id "ENSG00000234290.2"; gene_type "antisense_RNA"; gene_name "AC116366.1"; level 1; havana_gene "OTTHUMG00000192152.1";
ENSG00000204147.9	ASAH2B	protein_coding	-0.224436	3.25449	4.56468	0.0326378	0.0784418	ASAH2B	chr10	50739318	50816495	+	gene_id "ENSG00000204147.9"; gene_type "protein_coding"; gene_name "ASAH2B"; level 2; havana_gene "OTTHUMG00000018239.1";
ENSG00000128594.7	LRRC4	protein_coding	0.908102	-1.15633	4.5639	0.0326527	0.0784655	LRRC4	chr7	128027071	128032107	-	gene_id "ENSG00000128594.7"; gene_type "protein_coding"; gene_name "LRRC4"; level 1; havana_gene "OTTHUMG00000157563.3";
ENSG00000061987.15	MON2	protein_coding	-0.133099	5.417	4.56089	0.03271	0.0785914	2018-05-02	chr12	62466817	62600479	+	gene_id "ENSG00000061987.15"; gene_type "protein_coding"; gene_name "MON2"; level 1; havana_gene "OTTHUMG00000169992.7";
ENSG00000078098.13	FAP	protein_coding	-0.215772	4.59027	4.55991	0.0327288	0.0786246	FAP	chr2	162170684	162245151	-	gene_id "ENSG00000078098.13"; gene_type "protein_coding"; gene_name "FAP"; level 2; havana_gene "OTTHUMG00000153890.8";
ENSG00000170835.14	CEL	protein_coding	-1.13364	-1.04014	4.55865	0.0327529	0.0786705	CEL	chr9	133061978	133071861	+	gene_id "ENSG00000170835.14"; gene_type "protein_coding"; gene_name "CEL"; level 2; havana_gene "OTTHUMG00000020855.1";
ENSG00000113119.12	TMCO6	protein_coding	0.161578	4.88571	4.55686	0.0327872	0.0787409	TMCO6	chr5	140639427	140645408	+	gene_id "ENSG00000113119.12"; gene_type "protein_coding"; gene_name "TMCO6"; level 1; havana_gene "OTTHUMG00000129497.6";
ENSG00000130309.10	COLGALT1	protein_coding	-0.0873356	7.75164	4.55626	0.0327985	0.0787507	COLGALT1	chr19	17555594	17583162	+	gene_id "ENSG00000130309.10"; gene_type "protein_coding"; gene_name "COLGALT1"; level 1; havana_gene "OTTHUMG00000182893.2";
ENSG00000178904.18	DPY19L3	protein_coding	-0.204694	3.51797	4.55612	0.0328012	0.0787507	DPY19L3	chr19	32405543	32485895	+	gene_id "ENSG00000178904.18"; gene_type "protein_coding"; gene_name "DPY19L3"; level 2; havana_gene "OTTHUMG00000180222.8";
ENSG00000174748.18	RPL15	protein_coding	0.104588	9.69206	4.5526	0.0328688	0.0789011	RPL15	chr3	23916545	23923692	+	gene_id "ENSG00000174748.18"; gene_type "protein_coding"; gene_name "RPL15"; level 1; havana_gene "OTTHUMG00000130485.5";
ENSG00000143819.12	EPHX1	protein_coding	-0.230543	3.3016	4.55054	0.0329083	0.078984	EPHX1	chr1	225810092	225845563	+	gene_id "ENSG00000143819.12"; gene_type "protein_coding"; gene_name "EPHX1"; level 2; havana_gene "OTTHUMG00000037743.4";
ENSG00000174165.7	ZDHHC24	protein_coding	0.167418	4.32344	4.54675	0.0329813	0.0791471	ZDHHC24	chr11	66520637	66546238	-	gene_id "ENSG00000174165.7"; gene_type "protein_coding"; gene_name "ZDHHC24"; level 1; havana_gene "OTTHUMG00000167096.3";
ENSG00000162368.13	CMPK1	protein_coding	-0.0634881	7.38126	4.54572	0.0330012	0.0791829	CMPK1	chr1	47333797	47378839	+	gene_id "ENSG00000162368.13"; gene_type "protein_coding"; gene_name "CMPK1"; level 2; havana_gene "OTTHUMG00000007849.4";
ENSG00000100003.17	SEC14L2	protein_coding	0.476684	5.06721	4.54515	0.0330121	0.0791971	SEC14L2	chr22	30396857	30425317	+	gene_id "ENSG00000100003.17"; gene_type "protein_coding"; gene_name "SEC14L2"; level 2; tag "ncRNA_host"; tag "overlapping_locus"; havana_gene "OTTHUMG00000151024.27";
ENSG00000275993.2	CU639417.2	protein_coding	0.144997	5.02814	4.54012	0.0331093	0.0794181	CU639417.2	chr21	6111134	6123739	+	gene_id "ENSG00000275993.2"; gene_type "protein_coding"; gene_name "CU639417.2"; level 2; havana_gene "OTTHUMG00000189394.1";
ENSG00000123636.17	BAZ2B	protein_coding	0.21835	3.73139	4.53896	0.0331317	0.0794599	BAZ2B	chr2	159318979	159616692	-	gene_id "ENSG00000123636.17"; gene_type "protein_coding"; gene_name "BAZ2B"; level 1; tag "ncRNA_host"; tag "overlapping_locus"; havana_gene "OTTHUMG00000132027.8";
ENSG00000272666.1	U62317.2	lincRNA	1.06331	-1.36281	4.53747	0.0331606	0.0795172	U62317.2	chr22	50542305	50542906	-	gene_id "ENSG00000272666.1"; gene_type "lincRNA"; gene_name "U62317.2"; level 2; havana_gene "OTTHUMG00000186141.1";
ENSG00000217165.1	ANKRD18EP	processed_pseudogene	-0.504705	0.805165	4.5368	0.0331735	0.079536	ANKRD18EP	chr6	39110321	39112952	+	gene_id "ENSG00000217165.1"; gene_type "processed_pseudogene"; gene_name "ANKRD18EP"; level 1; tag "pseudo_consens"; havana_gene "OTTHUMG00000014640.1";
ENSG00000104613.11	INTS10	protein_coding	0.0959928	6.65568	4.53365	0.0332347	0.0796708	INTS10	chr8	19817140	19852083	+	gene_id "ENSG00000104613.11"; gene_type "protein_coding"; gene_name "INTS10"; level 1; havana_gene "OTTHUMG00000131065.4";
ENSG00000117697.14	NSL1	protein_coding	0.14809	4.52517	4.53295	0.0332484	0.0796914	NSL1	chr1	212726153	212791782	-	gene_id "ENSG00000117697.14"; gene_type "protein_coding"; gene_name "NSL1"; level 2; havana_gene "OTTHUMG00000036806.4";
ENSG00000226067.6	LINC00623	lincRNA	0.473205	0.643298	4.53132	0.0332799	0.0797548	LINC00623	chr1	120913275	121009291	+	gene_id "ENSG00000226067.6"; gene_type "lincRNA"; gene_name "LINC00623"; level 2; tag "ncRNA_host"; havana_gene "OTTHUMG00000185016.1";
ENSG00000149418.10	ST14	protein_coding	0.110369	7.51058	4.53083	0.0332894	0.0797657	ST14	chr11	130159562	130210376	+	gene_id "ENSG00000149418.10"; gene_type "protein_coding"; gene_name "ST14"; level 2; havana_gene "OTTHUMG00000165768.1";
ENSG00000254901.7	BORCS8	protein_coding	-0.270362	2.66625	4.53008	0.0333041	0.0797889	BORCS8	chr19	19176903	19192591	-	gene_id "ENSG00000254901.7"; gene_type "protein_coding"; gene_name "BORCS8"; level 2; tag "overlapping_locus"; havana_gene "OTTHUMG00000166546.4";
ENSG00000126091.19	ST3GAL3	protein_coding	0.320959	2.31125	4.52751	0.0333542	0.0798967	ST3GAL3	chr1	43705824	43931165	+	gene_id "ENSG00000126091.19"; gene_type "protein_coding"; gene_name "ST3GAL3"; level 1; tag "ncRNA_host"; tag "overlapping_locus"; havana_gene "OTTHUMG00000007561.8";
ENSG00000161800.12	RACGAP1	protein_coding	0.0996739	6.83486	4.52671	0.0333698	0.0799219	RACGAP1	chr12	49976923	50033136	-	gene_id "ENSG00000161800.12"; gene_type "protein_coding"; gene_name "RACGAP1"; level 1; havana_gene "OTTHUMG00000169811.6";
ENSG00000076685.18	NT5C2	protein_coding	-0.161935	5.10572	4.52571	0.0333892	0.0799511	NT5C2	chr10	103088017	103193306	-	gene_id "ENSG00000076685.18"; gene_type "protein_coding"; gene_name "NT5C2"; level 2; tag "overlapping_locus"; havana_gene "OTTHUMG00000018981.6";
ENSG00000181135.15	ZNF707	protein_coding	-0.155023	4.66609	4.52557	0.033392	0.0799511	ZNF707	chr8	143684452	143713898	+	gene_id "ENSG00000181135.15"; gene_type "protein_coding"; gene_name "ZNF707"; level 1; tag "overlapping_locus"; havana_gene "OTTHUMG00000165146.3";
ENSG00000227039.6	ITGB2-AS1	antisense_RNA	-0.639674	0.637787	4.52451	0.0334127	0.0799884	ITGB2-AS1	chr21	44921051	44929678	+	gene_id "ENSG00000227039.6"; gene_type "antisense_RNA"; gene_name "ITGB2-AS1"; level 2; havana_gene "OTTHUMG00000090253.2";
ENSG00000143155.12	TIPRL	protein_coding	0.122936	6.09835	4.52224	0.033457	0.0800825	TIPRL	chr1	168178933	168202114	+	gene_id "ENSG00000143155.12"; gene_type "protein_coding"; gene_name "TIPRL"; level 2; havana_gene "OTTHUMG00000034646.2";
ENSG00000070159.13	PTPN3	protein_coding	-0.115505	6.22374	4.52147	0.033472	0.0801061	PTPN3	chr9	109375466	109498313	-	gene_id "ENSG00000070159.13"; gene_type "protein_coding"; gene_name "PTPN3"; level 2; havana_gene "OTTHUMG00000020475.4";
ENSG00000162520.14	SYNC	protein_coding	0.799375	-0.628694	4.52066	0.0334879	0.0801321	SYNC	chr1	32680360	32703596	-	gene_id "ENSG00000162520.14"; gene_type "protein_coding"; gene_name "SYNC"; level 2; havana_gene "OTTHUMG00000008087.5";
ENSG00000005022.5	SLC25A5	protein_coding	0.0930033	9.00772	4.51677	0.0335641	0.0803024	SLC25A5	chrX	119468400	119471319	+	gene_id "ENSG00000005022.5"; gene_type "protein_coding"; gene_name "SLC25A5"; level 2; havana_gene "OTTHUMG00000022715.2";
ENSG00000117036.11	ETV3	protein_coding	0.122828	5.58807	4.51575	0.0335841	0.0803381	ETV3	chr1	157121191	157138474	-	gene_id "ENSG00000117036.11"; gene_type "protein_coding"; gene_name "ETV3"; level 2; havana_gene "OTTHUMG00000034298.2";
ENSG00000148331.11	ASB6	protein_coding	-0.130592	5.42133	4.51538	0.0335914	0.0803434	ASB6	chr9	129634604	129642169	-	gene_id "ENSG00000148331.11"; gene_type "protein_coding"; gene_name "ASB6"; level 2; havana_gene "OTTHUMG00000020787.2";
ENSG00000144659.10	SLC25A38	protein_coding	0.129129	5.36096	4.51385	0.0336214	0.080393	SLC25A38	chr3	39383348	39397351	+	gene_id "ENSG00000144659.10"; gene_type "protein_coding"; gene_name "SLC25A38"; level 2; havana_gene "OTTHUMG00000131289.8";
ENSG00000133641.17	C12orf29	protein_coding	-0.146696	5.09482	4.51381	0.0336223	0.080393	C12orf29	chr12	88033846	88050160	+	gene_id "ENSG00000133641.17"; gene_type "protein_coding"; gene_name "C12orf29"; level 2; havana_gene "OTTHUMG00000169870.3";
ENSG00000185567.6	AHNAK2	protein_coding	0.413127	7.75255	4.50629	0.0337704	0.0807349	AHNAK2	chr14	104937244	104978357	-	gene_id "ENSG00000185567.6"; gene_type "protein_coding"; gene_name "AHNAK2"; level 1; havana_gene "OTTHUMG00000170765.1";
ENSG00000063241.7	ISOC2	protein_coding	0.172408	5.40012	4.50431	0.0338094	0.0808161	ISOC2	chr19	55452985	55462343	-	gene_id "ENSG00000063241.7"; gene_type "protein_coding"; gene_name "ISOC2"; level 2; havana_gene "OTTHUMG00000180830.2";
ENSG00000170899.10	GSTA4	protein_coding	0.440877	1.29984	4.50253	0.0338446	0.080888	GSTA4	chr6	52977948	52995378	-	gene_id "ENSG00000170899.10"; gene_type "protein_coding"; gene_name "GSTA4"; level 2; havana_gene "OTTHUMG00000014868.3";
ENSG00000140718.20	FTO	protein_coding	0.150691	5.24713	4.50076	0.0338798	0.0809598	FTO	chr16	53701692	54158512	+	gene_id "ENSG00000140718.20"; gene_type "protein_coding"; gene_name "FTO"; level 2; tag "overlapping_locus"; havana_gene "OTTHUMG00000158780.5";
ENSG00000240291.1	AL450384.2	antisense_RNA	-0.600302	0.00776203	4.49765	0.0339415	0.081095	AL450384.2	chr10	18513115	18545651	-	gene_id "ENSG00000240291.1"; gene_type "antisense_RNA"; gene_name "AL450384.2"; level 2; tag "overlapping_locus"; havana_gene "OTTHUMG00000017762.1";
ENSG00000177000.11	MTHFR	protein_coding	0.3253	2.87692	4.4968	0.0339584	0.0811231	MTHFR	chr1	11785723	11806920	-	gene_id "ENSG00000177000.11"; gene_type "protein_coding"; gene_name "MTHFR"; level 2; havana_gene "OTTHUMG00000002277.5";
ENSG00000258412.1	AL355102.1	sense_intronic	-1.92522	-1.42111	4.49586	0.033977	0.0811553	AL355102.1	chr14	96210860	96214818	+	gene_id "ENSG00000258412.1"; gene_type "sense_intronic"; gene_name "AL355102.1"; level 2; tag "overlapping_locus"; havana_gene "OTTHUMG00000171410.1";
ENSG00000254995.4	STX16-NPEPL1	protein_coding	-1.20427	-1.59804	4.49529	0.0339884	0.0811703	STX16-NPEPL1	chr20	58651434	58715410	+	gene_id "ENSG00000254995.4"; gene_type "protein_coding"; gene_name "STX16-NPEPL1"; level 2; tag "overlapping_locus"; havana_gene "OTTHUMG00000167390.1";
ENSG00000169718.17	DUS1L	protein_coding	-0.121273	7.41785	4.49439	0.0340062	0.0812005	DUS1L	chr17	82057506	82065887	-	gene_id "ENSG00000169718.17"; gene_type "protein_coding"; gene_name "DUS1L"; level 1; havana_gene "OTTHUMG00000178525.3";
ENSG00000260423.1	LINC02367	lincRNA	-0.80461	-0.423411	4.49294	0.0340351	0.0812574	LINC02367	chr12	9367464	9397617	+	gene_id "ENSG00000260423.1"; gene_type "lincRNA"; gene_name "LINC02367"; level 2; havana_gene "OTTHUMG00000172909.2";
ENSG00000151692.14	RNF144A	protein_coding	0.703619	0.276989	4.49178	0.0340583	0.0813004	RNF144A	chr2	6917392	7068286	+	gene_id "ENSG00000151692.14"; gene_type "protein_coding"; gene_name "RNF144A"; level 2; havana_gene "OTTHUMG00000090353.7";
ENSG00000027075.14	PRKCH	protein_coding	0.171147	4.60909	4.4886	0.0341217	0.0814394	PRKCH	chr14	61187559	61550976	+	gene_id "ENSG00000027075.14"; gene_type "protein_coding"; gene_name "PRKCH"; level 1; tag "overlapping_locus"; havana_gene "OTTHUMG00000152341.6";
ENSG00000067606.16	PRKCZ	protein_coding	0.189574	3.90167	4.48743	0.034145	0.0814828	PRKCZ	chr1	2050470	2185395	+	gene_id "ENSG00000067606.16"; gene_type "protein_coding"; gene_name "PRKCZ"; level 1; havana_gene "OTTHUMG00000001238.13";
ENSG00000223459.5	TCAF1P1	unprocessed_pseudogene	-0.391594	1.53024	4.48612	0.0341712	0.081533	TCAF1P1	chr7	143598040	143604839	+	gene_id "ENSG00000223459.5"; gene_type "unprocessed_pseudogene"; gene_name "TCAF1P1"; level 2; havana_gene "OTTHUMG00000022870.3";
ENSG00000261270.1	AC012181.3	sense_intronic	-1.12511	-1.64104	4.4835	0.0342236	0.0816458	AC012181.3	chr16	56940278	56941342	+	gene_id "ENSG00000261270.1"; gene_type "sense_intronic"; gene_name "AC012181.3"; level 2; tag "overlapping_locus"; havana_gene "OTTHUMG00000176494.1";
ENSG00000170209.4	ANKK1	protein_coding	0.409897	1.45607	4.48283	0.0342369	0.0816516	ANKK1	chr11	113387791	113400418	+	gene_id "ENSG00000170209.4"; gene_type "protein_coding"; gene_name "ANKK1"; level 2; havana_gene "OTTHUMG00000167715.1";
ENSG00000162704.15	ARPC5	protein_coding	-0.0904831	7.28935	4.48264	0.0342408	0.0816516	ARPC5	chr1	183620846	183635757	-	gene_id "ENSG00000162704.15"; gene_type "protein_coding"; gene_name "ARPC5"; level 2; havana_gene "OTTHUMG00000035326.4";
ENSG00000236824.2	BCYRN1	scRNA	-0.299731	3.54144	4.4826	0.0342415	0.0816516	BCYRN1	chr2	47335315	47335514	+	gene_id "ENSG00000236824.2"; gene_type "scRNA"; gene_name "BCYRN1"; level 2; havana_gene "OTTHUMG00000151778.2";
ENSG00000231074.8	HCG18	antisense_RNA	0.159935	4.53336	4.48131	0.0342674	0.0817002	HCG18	chr6	30287397	30327150	-	gene_id "ENSG00000231074.8"; gene_type "antisense_RNA"; gene_name "HCG18"; level 1; tag "overlapping_locus"; havana_gene "OTTHUMG00000031138.4";
ENSG00000233554.5	B4GALT1-AS1	antisense_RNA	0.971571	-1.04803	4.48107	0.0342722	0.0817002	B4GALT1-AS1	chr9	33166975	33179983	+	gene_id "ENSG00000233554.5"; gene_type "antisense_RNA"; gene_name "B4GALT1-AS1"; level 2; tag "ncRNA_host"; havana_gene "OTTHUMG00000019763.1";
ENSG00000127995.16	CASD1	protein_coding	0.175498	4.14388	4.47692	0.0343556	0.0818867	CASD1	chr7	94509219	94557019	+	gene_id "ENSG00000127995.16"; gene_type "protein_coding"; gene_name "CASD1"; level 2; havana_gene "OTTHUMG00000023356.5";
ENSG00000100029.17	PES1	protein_coding	-0.119708	7.79489	4.47661	0.0343619	0.0818873	PES1	chr22	30576625	30607083	-	gene_id "ENSG00000100029.17"; gene_type "protein_coding"; gene_name "PES1"; level 1; havana_gene "OTTHUMG00000151077.5";
ENSG00000118482.11	PHF3	protein_coding	0.107116	6.43771	4.47639	0.0343662	0.0818873	PHF3	chr6	63635820	63779336	+	gene_id "ENSG00000118482.11"; gene_type "protein_coding"; gene_name "PHF3"; level 1; havana_gene "OTTHUMG00000014952.3";
ENSG00000081307.12	UBA5	protein_coding	-0.111213	6.20101	4.47575	0.0343792	0.0819059	UBA5	chr3	132654446	132678097	+	gene_id "ENSG00000081307.12"; gene_type "protein_coding"; gene_name "UBA5"; level 1; havana_gene "OTTHUMG00000159759.19";
ENSG00000164463.12	CREBRF	protein_coding	0.245642	3.31997	4.46853	0.0345247	0.0822402	CREBRF	chr5	173056352	173139284	+	gene_id "ENSG00000164463.12"; gene_type "protein_coding"; gene_name "CREBRF"; level 1; havana_gene "OTTHUMG00000163322.3";
ENSG00000121691.4	CAT	protein_coding	-0.157416	6.66437	4.46674	0.0345608	0.0823139	CAT	chr11	34438925	34472062	+	gene_id "ENSG00000121691.4"; gene_type "protein_coding"; gene_name "CAT"; level 2; havana_gene "OTTHUMG00000044353.2";
ENSG00000237380.6	HOXD-AS2	antisense_RNA	0.413313	1.4258	4.46507	0.0345947	0.0823823	HOXD-AS2	chr2	176121611	176137098	-	gene_id "ENSG00000237380.6"; gene_type "antisense_RNA"; gene_name "HOXD-AS2"; level 2; havana_gene "OTTHUMG00000154174.3";
ENSG00000171763.18	SPATA5L1	protein_coding	-0.101219	5.53078	4.46222	0.0346524	0.0824993	SPATA5L1	chr15	45402331	45421419	+	gene_id "ENSG00000171763.18"; gene_type "protein_coding"; gene_name "SPATA5L1"; level 1; havana_gene "OTTHUMG00000131425.4";
ENSG00000130255.12	RPL36	protein_coding	0.130285	8.64458	4.46213	0.0346543	0.0824993	RPL36	chr19	5674947	5691876	+	gene_id "ENSG00000130255.12"; gene_type "protein_coding"; gene_name "RPL36"; level 2; tag "overlapping_locus"; havana_gene "OTTHUMG00000178585.3";
ENSG00000231084.2	AL136133.1	processed_pseudogene	0.849808	-0.924679	4.46146	0.0346678	0.0825191	AL136133.1	chr1	185171335	185171710	-	gene_id "ENSG00000231084.2"; gene_type "processed_pseudogene"; gene_name "AL136133.1"; level 1; tag "pseudo_consens"; havana_gene "OTTHUMG00000057655.2";
ENSG00000186591.11	UBE2H	protein_coding	0.114964	7.59269	4.45995	0.0346986	0.082576	UBE2H	chr7	129830732	129952949	-	gene_id "ENSG00000186591.11"; gene_type "protein_coding"; gene_name "UBE2H"; level 1; havana_gene "OTTHUMG00000157650.4";
ENSG00000083750.12	RRAGB	protein_coding	0.24336	3.01254	4.45977	0.0347021	0.082576	RRAGB	chrX	55717739	55758774	+	gene_id "ENSG00000083750.12"; gene_type "protein_coding"; gene_name "RRAGB"; level 2; havana_gene "OTTHUMG00000021662.2";
ENSG00000215417.12	MIR17HG	processed_transcript	-0.246512	3.25289	4.45833	0.0347314	0.0826333	MIR17HG	chr13	91347820	91354579	+	gene_id "ENSG00000215417.12"; gene_type "processed_transcript"; gene_name "MIR17HG"; level 2; tag "ncRNA_host"; havana_gene "OTTHUMG00000017195.3";
ENSG00000204842.14	ATXN2	protein_coding	0.145747	4.90925	4.45646	0.0347695	0.0827114	ATXN2	chr12	111452214	111599676	-	gene_id "ENSG00000204842.14"; gene_type "protein_coding"; gene_name "ATXN2"; level 1; tag "ncRNA_host"; havana_gene "OTTHUMG00000133475.8";
ENSG00000162415.6	ZSWIM5	protein_coding	0.299379	2.15096	4.45479	0.0348036	0.0827797	ZSWIM5	chr1	45016399	45306209	-	gene_id "ENSG00000162415.6"; gene_type "protein_coding"; gene_name "ZSWIM5"; level 2; tag "overlapping_locus"; havana_gene "OTTHUMG00000008950.2";
ENSG00000103599.19	IQCH	protein_coding	0.354622	2.07842	4.45454	0.0348087	0.0827797	IQCH	chr15	67254800	67502260	+	gene_id "ENSG00000103599.19"; gene_type "protein_coding"; gene_name "IQCH"; level 1; havana_gene "OTTHUMG00000133231.6";
ENSG00000197780.9	TAF13	protein_coding	-0.156167	5.02348	4.45214	0.0348575	0.0828834	TAF13	chr1	109062486	109076002	-	gene_id "ENSG00000197780.9"; gene_type "protein_coding"; gene_name "TAF13"; level 2; havana_gene "OTTHUMG00000042363.4";
ENSG00000114026.21	OGG1	protein_coding	-0.184556	3.80567	4.44867	0.0349285	0.0830397	OGG1	chr3	9749944	9788219	+	gene_id "ENSG00000114026.21"; gene_type "protein_coding"; gene_name "OGG1"; level 1; havana_gene "OTTHUMG00000097091.11";
ENSG00000171497.4	PPID	protein_coding	-0.119761	5.7553	4.44727	0.0349571	0.0830951	PPID	chr4	158709134	158723396	-	gene_id "ENSG00000171497.4"; gene_type "protein_coding"; gene_name "PPID"; level 2; havana_gene "OTTHUMG00000161927.3";
ENSG00000105640.12	RPL18A	protein_coding	0.187145	9.37937	4.44691	0.0349644	0.0831001	RPL18A	chr19	17859876	17864153	+	gene_id "ENSG00000105640.12"; gene_type "protein_coding"; gene_name "RPL18A"; level 1; tag "ncRNA_host"; havana_gene "OTTHUMG00000183445.2";
ENSG00000102100.15	SLC35A2	protein_coding	-0.125937	5.39552	4.44257	0.0350535	0.0832994	SLC35A2	chrX	48903180	48911958	-	gene_id "ENSG00000102100.15"; gene_type "protein_coding"; gene_name "SLC35A2"; level 2; havana_gene "OTTHUMG00000024129.6";
ENSG00000206149.10	HERC2P9	transcribed_unprocessed_pseudogene	-0.215254	3.36174	4.44084	0.035089	0.0833713	HERC2P9	chr15	28589492	28685264	+	gene_id "ENSG00000206149.10"; gene_type "transcribed_unprocessed_pseudogene"; gene_name "HERC2P9"; level 2; havana_gene "OTTHUMG00000167114.3";
ENSG00000100100.12	PIK3IP1	protein_coding	0.823163	0.799597	4.43864	0.0351343	0.0834664	PIK3IP1	chr22	31281593	31292534	-	gene_id "ENSG00000100100.12"; gene_type "protein_coding"; gene_name "PIK3IP1"; level 2; havana_gene "OTTHUMG00000151256.2";
ENSG00000163257.10	DCAF16	protein_coding	0.145663	5.78548	4.4383	0.0351413	0.0834704	DCAF16	chr4	17800655	17810758	-	gene_id "ENSG00000163257.10"; gene_type "protein_coding"; gene_name "DCAF16"; level 2; havana_gene "OTTHUMG00000128536.3";
ENSG00000269956.1	MKNK1-AS1	antisense_RNA	-0.893541	-1.20115	4.4366	0.0351763	0.083541	MKNK1-AS1	chr1	46538696	46570255	+	gene_id "ENSG00000269956.1"; gene_type "antisense_RNA"; gene_name "MKNK1-AS1"; level 2; havana_gene "OTTHUMG00000184075.1";
ENSG00000090273.13	NUDC	protein_coding	-0.137769	7.86347	4.43518	0.0352056	0.083598	NUDC	chr1	26900238	26946862	+	gene_id "ENSG00000090273.13"; gene_type "protein_coding"; gene_name "NUDC"; level 1; havana_gene "OTTHUMG00000004226.11";
ENSG00000204588.5	LINC01123	lincRNA	-0.454088	1.12114	4.43412	0.0352274	0.0836367	LINC01123	chr2	109987063	109996140	+	gene_id "ENSG00000204588.5"; gene_type "lincRNA"; gene_name "LINC01123"; level 1; havana_gene "OTTHUMG00000154954.2";
ENSG00000187838.16	PLSCR3	protein_coding	1.21744	-1.27755	4.43388	0.0352324	0.0836367	PLSCR3	chr17	7389727	7394843	-	gene_id "ENSG00000187838.16"; gene_type "protein_coding"; gene_name "PLSCR3"; level 1; tag "overlapping_locus"; havana_gene "OTTHUMG00000178169.4";
ENSG00000145833.15	DDX46	protein_coding	-0.0956915	7.61219	4.43344	0.0352414	0.0836393	DDX46	chr5	134758771	134855133	+	gene_id "ENSG00000145833.15"; gene_type "protein_coding"; gene_name "DDX46"; level 2; tag "overlapping_locus"; havana_gene "OTTHUMG00000163072.1";
ENSG00000243725.6	TTC4	protein_coding	-0.491285	0.672656	4.43309	0.0352485	0.0836393	TTC4	chr1	54715822	54742657	+	gene_id "ENSG00000243725.6"; gene_type "protein_coding"; gene_name "TTC4"; level 1; tag "overlapping_locus"; havana_gene "OTTHUMG00000009914.3";
ENSG00000269974.1	AC091057.3	lincRNA	-0.493739	1.31051	4.43306	0.0352494	0.0836393	AC091057.3	chr15	30648797	30649529	+	gene_id "ENSG00000269974.1"; gene_type "lincRNA"; gene_name "AC091057.3"; level 2; tag "overlapping_locus"; havana_gene "OTTHUMG00000183913.1";
ENSG00000160471.12	COX6B2	protein_coding	-0.92049	-0.868231	4.43223	0.0352663	0.0836671	COX6B2	chr19	55349306	55354814	-	gene_id "ENSG00000160471.12"; gene_type "protein_coding"; gene_name "COX6B2"; level 2; tag "overlapping_locus"; havana_gene "OTTHUMG00000180774.6";
ENSG00000261474.1	AC026471.4	lincRNA	0.862484	-0.78304	4.43026	0.0353072	0.0837514	AC026471.4	chr16	31449535	31453493	-	gene_id "ENSG00000261474.1"; gene_type "lincRNA"; gene_name "AC026471.4"; level 2; havana_gene "OTTHUMG00000176118.1";
ENSG00000197045.12	GMFB	protein_coding	-0.103563	6.94691	4.42736	0.0353673	0.0838814	GMFB	chr14	54474484	54489196	-	gene_id "ENSG00000197045.12"; gene_type "protein_coding"; gene_name "GMFB"; level 2; havana_gene "OTTHUMG00000140307.3";
ENSG00000273247.5	AC097376.2	antisense_RNA	0.371398	1.51666	4.4265	0.035385	0.0839109	AC097376.2	chr4	139411927	139454034	-	gene_id "ENSG00000273247.5"; gene_type "antisense_RNA"; gene_name "AC097376.2"; level 2; tag "ncRNA_host"; tag "overlapping_locus"; havana_gene "OTTHUMG00000186367.2";
ENSG00000148468.16	FAM171A1	protein_coding	-0.214166	4.43605	4.42533	0.0354093	0.083956	FAM171A1	chr10	15211643	15371062	-	gene_id "ENSG00000148468.16"; gene_type "protein_coding"; gene_name "FAM171A1"; level 2; havana_gene "OTTHUMG00000017732.2";
ENSG00000269378.1	AC022149.1	processed_pseudogene	-0.408112	1.12687	4.42401	0.0354367	0.0840084	AC022149.1	chr19	14621634	14622242	-	gene_id "ENSG00000269378.1"; gene_type "processed_pseudogene"; gene_name "AC022149.1"; level 1; tag "pseudo_consens"; tag "overlapping_locus"; havana_gene "OTTHUMG00000183370.1";
ENSG00000132423.11	COQ3	protein_coding	-0.15812	4.81649	4.4223	0.0354721	0.0840797	COQ3	chr6	99369400	99394204	-	gene_id "ENSG00000132423.11"; gene_type "protein_coding"; gene_name "COQ3"; level 2; havana_gene "OTTHUMG00000015264.1";
ENSG00000151967.18	SCHIP1	protein_coding	-0.557514	0.565438	4.422	0.0354784	0.0840821	SCHIP1	chr3	159839861	159897360	+	gene_id "ENSG00000151967.18"; gene_type "protein_coding"; gene_name "SCHIP1"; level 1; tag "overlapping_locus"; havana_gene "OTTHUMG00000158934.2";
ENSG00000165506.14	DNAAF2	protein_coding	-0.139015	5.03875	4.42097	0.0354998	0.0841201	DNAAF2	chr14	49625174	49635230	-	gene_id "ENSG00000165506.14"; gene_type "protein_coding"; gene_name "DNAAF2"; level 2; tag "overlapping_locus"; havana_gene "OTTHUMG00000152331.2";
ENSG00000227634.2	LINC01714	lincRNA	1.15958	-1.73883	4.42022	0.0355155	0.0841448	LINC01714	chr1	8202429	8215210	+	gene_id "ENSG00000227634.2"; gene_type "lincRNA"; gene_name "LINC01714"; level 1; havana_gene "OTTHUMG00000001769.2";
ENSG00000132581.9	SDF2	protein_coding	-0.153751	5.29906	4.41846	0.0355521	0.0842187	SDF2	chr17	28648356	28662189	-	gene_id "ENSG00000132581.9"; gene_type "protein_coding"; gene_name "SDF2"; level 2; havana_gene "OTTHUMG00000132681.5";
ENSG00000024862.17	CCDC28A	protein_coding	0.183213	4.06189	4.41645	0.0355941	0.0843056	CCDC28A	chr6	138773509	138793319	+	gene_id "ENSG00000024862.17"; gene_type "protein_coding"; gene_name "CCDC28A"; level 2; havana_gene "OTTHUMG00000015683.3";
ENSG00000140830.8	TXNL4B	protein_coding	-0.161844	4.28454	4.41522	0.0356197	0.0843538	TXNL4B	chr16	72044289	72094431	-	gene_id "ENSG00000140830.8"; gene_type "protein_coding"; gene_name "TXNL4B"; level 2; havana_gene "OTTHUMG00000173453.2";
ENSG00000237399.7	PITRM1-AS1	antisense_RNA	-0.616219	-0.0292492	4.41422	0.0356405	0.0843828	PITRM1-AS1	chr10	3141632	3167972	+	gene_id "ENSG00000237399.7"; gene_type "antisense_RNA"; gene_name "PITRM1-AS1"; level 2; tag "overlapping_locus"; havana_gene "OTTHUMG00000017558.3";
ENSG00000144224.16	UBXN4	protein_coding	-0.0984879	6.80136	4.41412	0.0356426	0.0843828	UBXN4	chr2	135741619	135785055	+	gene_id "ENSG00000144224.16"; gene_type "protein_coding"; gene_name "UBXN4"; level 2; havana_gene "OTTHUMG00000153577.2";
ENSG00000174469.19	CNTNAP2	protein_coding	1.10895	-1.89441	4.41024	0.0357237	0.0845622	CNTNAP2	chr7	146116002	148420998	+	gene_id "ENSG00000174469.19"; gene_type "protein_coding"; gene_name "CNTNAP2"; level 1; tag "ncRNA_host"; tag "overlapping_locus"; havana_gene "OTTHUMG00000152743.9";
ENSG00000136270.13	TBRG4	protein_coding	0.0927954	7.64017	4.40986	0.0357318	0.0845686	TBRG4	chr7	45100100	45112047	-	gene_id "ENSG00000136270.13"; gene_type "protein_coding"; gene_name "TBRG4"; level 1; tag "ncRNA_host"; havana_gene "OTTHUMG00000129247.7";
ENSG00000100412.15	ACO2	protein_coding	0.107711	6.39638	4.40886	0.0357528	0.0846056	ACO2	chr22	41469125	41528989	+	gene_id "ENSG00000100412.15"; gene_type "protein_coding"; gene_name "ACO2"; level 1; havana_gene "OTTHUMG00000030544.3";
ENSG00000228878.7	SEPT7-AS1	lincRNA	0.861057	-0.354796	4.40829	0.0357647	0.0846213	SEPT7-AS1	chr7	35751856	35800616	-	gene_id "ENSG00000228878.7"; gene_type "lincRNA"; gene_name "SEPT7-AS1"; level 2; tag "overlapping_locus"; havana_gene "OTTHUMG00000155061.3";
ENSG00000106588.10	PSMA2	protein_coding	-0.325314	2.32098	4.4078	0.035775	0.0846245	PSMA2	chr7	42916857	42932223	-	gene_id "ENSG00000106588.10"; gene_type "protein_coding"; gene_name "PSMA2"; level 2; tag "overlapping_locus"; havana_gene "OTTHUMG00000023916.4";
ENSG00000100234.11	TIMP3	protein_coding	0.371663	0.7365	4.40762	0.0357787	0.0846245	TIMP3	chr22	32801701	32863043	+	gene_id "ENSG00000100234.11"; gene_type "protein_coding"; gene_name "TIMP3"; level 2; havana_gene "OTTHUMG00000030784.3";
ENSG00000146376.10	ARHGAP18	protein_coding	-0.14497	4.77708	4.40746	0.0357821	0.0846245	ARHGAP18	chr6	129576132	129710225	-	gene_id "ENSG00000146376.10"; gene_type "protein_coding"; gene_name "ARHGAP18"; level 2; havana_gene "OTTHUMG00000015547.2";
ENSG00000114446.4	IFT57	protein_coding	-0.124373	5.78217	4.40609	0.0358108	0.0846742	IFT57	chr3	108160812	108222570	-	gene_id "ENSG00000114446.4"; gene_type "protein_coding"; gene_name "IFT57"; level 1; havana_gene "OTTHUMG00000159223.2";
ENSG00000197321.14	SVIL	protein_coding	0.160147	5.10874	4.40595	0.0358138	0.0846742	SVIL	chr10	29457338	29736781	-	gene_id "ENSG00000197321.14"; gene_type "protein_coding"; gene_name "SVIL"; level 2; tag "ncRNA_host"; havana_gene "OTTHUMG00000017882.4";
ENSG00000168140.4	VASN	protein_coding	-0.762988	-0.126767	4.40319	0.0358718	0.0847987	VASN	chr16	4371848	4383528	+	gene_id "ENSG00000168140.4"; gene_type "protein_coding"; gene_name "VASN"; level 2; havana_gene "OTTHUMG00000129469.1";
ENSG00000177679.15	SRRM3	protein_coding	0.557312	1.06829	4.40097	0.0359184	0.0848962	SRRM3	chr7	76201900	76287288	+	gene_id "ENSG00000177679.15"; gene_type "protein_coding"; gene_name "SRRM3"; level 2; havana_gene "OTTHUMG00000130489.5";
ENSG00000067225.17	PKM	protein_coding	-0.0687944	11.7676	4.40003	0.0359382	0.0849303	PKM	chr15	72199029	72231822	-	gene_id "ENSG00000067225.17"; gene_type "protein_coding"; gene_name "PKM"; level 1; havana_gene "OTTHUMG00000172709.5";
ENSG00000136147.17	PHF11	protein_coding	-0.185378	3.68597	4.39746	0.0359925	0.0850458	PHF11	chr13	49495610	49528987	+	gene_id "ENSG00000136147.17"; gene_type "protein_coding"; gene_name "PHF11"; level 1; havana_gene "OTTHUMG00000016916.5";
ENSG00000187866.8	FAM122A	protein_coding	-0.15914	4.41113	4.39697	0.0360029	0.0850577	FAM122A	chr9	68780034	68784608	+	gene_id "ENSG00000187866.8"; gene_type "protein_coding"; gene_name "FAM122A"; level 2; tag "overlapping_locus"; havana_gene "OTTHUMG00000019971.2";
ENSG00000075790.10	BCAP29	protein_coding	-0.114109	6.51515	4.39556	0.0360327	0.0851129	BCAP29	chr7	107579977	107629170	+	gene_id "ENSG00000075790.10"; gene_type "protein_coding"; gene_name "BCAP29"; level 1; tag "ncRNA_host"; tag "overlapping_locus"; havana_gene "OTTHUMG00000154770.15";
ENSG00000008282.8	SYPL1	protein_coding	-0.109688	7.63516	4.39535	0.036037	0.0851129	SYPL1	chr7	106090503	106112576	-	gene_id "ENSG00000008282.8"; gene_type "protein_coding"; gene_name "SYPL1"; level 1; havana_gene "OTTHUMG00000157587.2";
ENSG00000170266.15	GLB1	protein_coding	0.158738	5.7599	4.39427	0.0360599	0.0851478	GLB1	chr3	32996608	33097230	-	gene_id "ENSG00000170266.15"; gene_type "protein_coding"; gene_name "GLB1"; level 1; tag "overlapping_locus"; havana_gene "OTTHUMG00000155781.7";
ENSG00000137970.7	RPL7P9	processed_pseudogene	0.289423	2.375	4.39401	0.0360654	0.0851478	RPL7P9	chr1	96678874	96679620	-	gene_id "ENSG00000137970.7"; gene_type "processed_pseudogene"; gene_name "RPL7P9"; level 2; havana_gene "OTTHUMG00000010686.1";
ENSG00000217241.1	CBX3P9	processed_pseudogene	0.884089	-0.654328	4.39389	0.0360679	0.0851478	CBX3P9	chr6	116453014	116453565	-	gene_id "ENSG00000217241.1"; gene_type "processed_pseudogene"; gene_name "CBX3P9"; level 1; tag "pseudo_consens"; havana_gene "OTTHUMG00000015436.1";
ENSG00000243406.6	MRPS31P5	transcribed_unprocessed_pseudogene	-0.76148	-0.600998	4.39323	0.0360818	0.085168	MRPS31P5	chr13	52167709	52194465	-	gene_id "ENSG00000243406.6"; gene_type "transcribed_unprocessed_pseudogene"; gene_name "MRPS31P5"; level 2; tag "overlapping_locus"; havana_gene "OTTHUMG00000016960.1";
ENSG00000166068.12	SPRED1	protein_coding	-0.081663	6.21359	4.39204	0.036107	0.0852148	SPRED1	chr15	38252326	38357249	+	gene_id "ENSG00000166068.12"; gene_type "protein_coding"; gene_name "SPRED1"; level 2; havana_gene "OTTHUMG00000172377.3";
ENSG00000231666.6	LINC01704	lincRNA	0.849173	-0.673238	4.39101	0.0361289	0.0852537	LINC01704	chr1	158132040	158146929	-	gene_id "ENSG00000231666.6"; gene_type "lincRNA"; gene_name "LINC01704"; level 2; havana_gene "OTTHUMG00000022441.2";
ENSG00000104524.13	PYCR3	protein_coding	-0.126447	5.44569	4.3883	0.0361864	0.0853746	PYCR3	chr8	143603913	143609773	-	gene_id "ENSG00000104524.13"; gene_type "protein_coding"; gene_name "PYCR3"; level 1; havana_gene "OTTHUMG00000157010.6";
ENSG00000114107.8	CEP70	protein_coding	0.174498	4.08314	4.38808	0.036191	0.0853746	CEP70	chr3	138494344	138594538	-	gene_id "ENSG00000114107.8"; gene_type "protein_coding"; gene_name "CEP70"; level 1; havana_gene "OTTHUMG00000159891.5";
ENSG00000178585.14	CTNNBIP1	protein_coding	-0.170748	5.26745	4.38718	0.0362101	0.0854071	CTNNBIP1	chr1	9848276	9910336	-	gene_id "ENSG00000178585.14"; gene_type "protein_coding"; gene_name "CTNNBIP1"; level 2; havana_gene "OTTHUMG00000001796.1";
ENSG00000108599.14	AKAP10	protein_coding	-0.140768	5.25408	4.38624	0.03623	0.0854414	AKAP10	chr17	19904302	19978343	-	gene_id "ENSG00000108599.14"; gene_type "protein_coding"; gene_name "AKAP10"; level 1; tag "overlapping_locus"; havana_gene "OTTHUMG00000059515.8";
ENSG00000223482.7	NUTM2A-AS1	antisense_RNA	-0.172249	4.37134	4.38589	0.0362376	0.0854466	NUTM2A-AS1	chr10	87203875	87342612	-	gene_id "ENSG00000223482.7"; gene_type "antisense_RNA"; gene_name "NUTM2A-AS1"; level 2; havana_gene "OTTHUMG00000018671.2";
ENSG00000153827.13	TRIP12	protein_coding	-0.0969131	7.88784	4.38503	0.0362559	0.0854769	TRIP12	chr2	229763838	229923239	-	gene_id "ENSG00000153827.13"; gene_type "protein_coding"; gene_name "TRIP12"; level 1; havana_gene "OTTHUMG00000153623.6";
ENSG00000103326.11	CAPN15	protein_coding	-0.128959	6.37694	4.38466	0.0362637	0.0854827	CAPN15	chr16	527717	554636	+	gene_id "ENSG00000103326.11"; gene_type "protein_coding"; gene_name "CAPN15"; level 2; tag "ncRNA_host"; havana_gene "OTTHUMG00000119059.5";
ENSG00000163872.15	YEATS2	protein_coding	0.194841	5.89051	4.38315	0.0362958	0.0855455	YEATS2	chr3	183697818	183812625	+	gene_id "ENSG00000163872.15"; gene_type "protein_coding"; gene_name "YEATS2"; level 1; havana_gene "OTTHUMG00000156898.2";
ENSG00000166167.17	BTRC	protein_coding	-0.154511	4.79221	4.38284	0.0363025	0.0855485	BTRC	chr10	101354033	101557321	+	gene_id "ENSG00000166167.17"; gene_type "protein_coding"; gene_name "BTRC"; level 2; havana_gene "OTTHUMG00000018932.3";
ENSG00000087995.15	METTL2A	protein_coding	0.144637	5.14287	4.37967	0.0363701	0.085695	METTL2A	chr17	62423867	62450822	+	gene_id "ENSG00000087995.15"; gene_type "protein_coding"; gene_name "METTL2A"; level 2; havana_gene "OTTHUMG00000164527.3";
ENSG00000283959.1	AP002851.1	bidirectional_promoter_lncRNA	1.41331	-1.32728	4.37763	0.0364136	0.0857847	AP002851.1	chr8	102656464	102687118	+	gene_id "ENSG00000283959.1"; gene_type "bidirectional_promoter_lncRNA"; gene_name "AP002851.1"; level 2; havana_gene "OTTHUMG00000191992.1";
ENSG00000254165.1	AC090739.1	antisense_RNA	-0.947309	-0.975036	4.37645	0.0364387	0.0858313	AC090739.1	chr8	42537529	42538304	-	gene_id "ENSG00000254165.1"; gene_type "antisense_RNA"; gene_name "AC090739.1"; level 2; tag "overlapping_locus"; havana_gene "OTTHUMG00000164171.1";
ENSG00000065320.8	NTN1	protein_coding	0.767705	1.15389	4.3724	0.0365256	0.086023	NTN1	chr17	9021542	9244000	+	gene_id "ENSG00000065320.8"; gene_type "protein_coding"; gene_name "NTN1"; level 2; havana_gene "OTTHUMG00000130257.5";
ENSG00000135482.6	ZC3H10	protein_coding	-0.302709	2.03851	4.37172	0.03654	0.0860443	ZC3H10	chr12	56118159	56127514	+	gene_id "ENSG00000135482.6"; gene_type "protein_coding"; gene_name "ZC3H10"; level 2; tag "overlapping_locus"; havana_gene "OTTHUMG00000170184.5";
ENSG00000164975.15	SNAPC3	protein_coding	0.141678	5.09961	4.37144	0.0365462	0.086046	SNAPC3	chr9	15422704	15465953	+	gene_id "ENSG00000164975.15"; gene_type "protein_coding"; gene_name "SNAPC3"; level 2; havana_gene "OTTHUMG00000019583.5";
ENSG00000178202.12	KDELC2	protein_coding	0.244184	3.21476	4.37061	0.0365638	0.0860747	KDELC2	chr11	108472105	108498432	-	gene_id "ENSG00000178202.12"; gene_type "protein_coding"; gene_name "KDELC2"; level 1; havana_gene "OTTHUMG00000166535.1";
ENSG00000260822.1	AC004656.1	sense_overlapping	0.344946	2.17973	4.37035	0.0365694	0.086075	AC004656.1	chrX	24545516	24550466	+	gene_id "ENSG00000260822.1"; gene_type "sense_overlapping"; gene_name "AC004656.1"; level 2; havana_gene "OTTHUMG00000175571.1";
ENSG00000105997.22	HOXA3	protein_coding	0.263493	2.6859	4.36754	0.0366299	0.0861992	HOXA3	chr7	27106184	27152581	-	gene_id "ENSG00000105997.22"; gene_type "protein_coding"; gene_name "HOXA3"; level 2; tag "overlapping_locus"; havana_gene "OTTHUMG00000023209.11";
ENSG00000123388.4	HOXC11	protein_coding	-0.222208	3.40683	4.36739	0.036633	0.0861992	HOXC11	chr12	53973126	53977643	+	gene_id "ENSG00000123388.4"; gene_type "protein_coding"; gene_name "HOXC11"; level 1; havana_gene "OTTHUMG00000160011.3";
ENSG00000167553.15	TUBA1C	protein_coding	-0.125448	7.92776	4.3667	0.0366478	0.0862195	TUBA1C	chr12	49188736	49274603	+	gene_id "ENSG00000167553.15"; gene_type "protein_coding"; gene_name "TUBA1C"; level 2; tag "ncRNA_host"; havana_gene "OTTHUMG00000169497.4";
ENSG00000275393.1	AC018695.6	sense_intronic	-0.735439	-0.412071	4.36648	0.0366526	0.0862195	AC018695.6	chr16	85697335	85697868	-	gene_id "ENSG00000275393.1"; gene_type "sense_intronic"; gene_name "AC018695.6"; level 2; tag "overlapping_locus"; havana_gene "OTTHUMG00000187073.1";
ENSG00000084073.8	ZMPSTE24	protein_coding	-0.0962776	7.18812	4.36534	0.0366772	0.0862646	ZMPSTE24	chr1	40258107	40294184	+	gene_id "ENSG00000084073.8"; gene_type "protein_coding"; gene_name "ZMPSTE24"; level 2; havana_gene "OTTHUMG00000005762.2";
ENSG00000250966.2	AC023886.2	processed_pseudogene	0.827244	-0.74897	4.36409	0.036704	0.086315	AC023886.2	chr4	112564988	112565398	+	gene_id "ENSG00000250966.2"; gene_type "processed_pseudogene"; gene_name "AC023886.2"; level 1; tag "pseudo_consens"; havana_gene "OTTHUMG00000161133.2";
ENSG00000120820.12	GLT8D2	protein_coding	-1.04119	-1.19671	4.36021	0.0367877	0.0864989	GLT8D2	chr12	103988984	104064183	-	gene_id "ENSG00000120820.12"; gene_type "protein_coding"; gene_name "GLT8D2"; level 1; havana_gene "OTTHUMG00000170120.2";
ENSG00000100462.15	PRMT5	protein_coding	-0.100449	6.57128	4.35992	0.0367939	0.0865007	PRMT5	chr14	22920511	22929585	-	gene_id "ENSG00000100462.15"; gene_type "protein_coding"; gene_name "PRMT5"; level 1; havana_gene "OTTHUMG00000028709.10";
ENSG00000144233.9	AMMECR1L	protein_coding	-0.129335	5.53171	4.35955	0.0368021	0.086507	AMMECR1L	chr2	127861630	127885922	-	gene_id "ENSG00000144233.9"; gene_type "protein_coding"; gene_name "AMMECR1L"; level 2; havana_gene "OTTHUMG00000131535.1";
ENSG00000155906.16	RMND1	protein_coding	0.171089	4.1798	4.35895	0.0368149	0.0865243	RMND1	chr6	151404763	151452181	-	gene_id "ENSG00000155906.16"; gene_type "protein_coding"; gene_name "RMND1"; level 2; tag "overlapping_locus"; havana_gene "OTTHUMG00000015837.4";
ENSG00000251003.7	ZFPM2-AS1	processed_transcript	-0.245435	3.05396	4.35662	0.0368653	0.08663	ZFPM2-AS1	chr8	105780246	106060524	-	gene_id "ENSG00000251003.7"; gene_type "processed_transcript"; gene_name "ZFPM2-AS1"; level 2; tag "ncRNA_host"; havana_gene "OTTHUMG00000164861.2";
ENSG00000103202.12	NME4	protein_coding	0.218031	4.10728	4.35451	0.036911	0.0867245	NME4	chr16	396725	410367	+	gene_id "ENSG00000103202.12"; gene_type "protein_coding"; gene_name "NME4"; level 1; tag "overlapping_locus"; havana_gene "OTTHUMG00000047995.9";
ENSG00000204946.9	ZNF783	protein_coding	0.230976	2.97547	4.35403	0.0369215	0.0867278	ZNF783	chr7	149262171	149297302	+	gene_id "ENSG00000204946.9"; gene_type "protein_coding"; gene_name "ZNF783"; level 2; tag "overlapping_locus"; havana_gene "OTTHUMG00000158969.2";
ENSG00000117475.13	BLZF1	protein_coding	-0.141099	5.13548	4.35394	0.0369234	0.0867278	BLZF1	chr1	169367970	169396540	+	gene_id "ENSG00000117475.13"; gene_type "protein_coding"; gene_name "BLZF1"; level 2; havana_gene "OTTHUMG00000035453.2";
ENSG00000070756.15	PABPC1	protein_coding	0.0720621	11.2459	4.35329	0.0369376	0.0867482	PABPC1	chr8	100685816	100722809	-	gene_id "ENSG00000070756.15"; gene_type "protein_coding"; gene_name "PABPC1"; level 2; tag "ncRNA_host"; havana_gene "OTTHUMG00000164779.3";
ENSG00000223496.2	EXOSC6	protein_coding	-0.145625	5.9854	4.35284	0.0369473	0.0867582	EXOSC6	chr16	70246778	70251930	-	gene_id "ENSG00000223496.2"; gene_type "protein_coding"; gene_name "EXOSC6"; level 2; tag "retrogene"; havana_gene "OTTHUMG00000137578.1";
ENSG00000071553.16	ATP6AP1	protein_coding	0.136066	6.11919	4.35212	0.0369628	0.0867817	ATP6AP1	chrX	154428632	154436516	+	gene_id "ENSG00000071553.16"; gene_type "protein_coding"; gene_name "ATP6AP1"; level 1; havana_gene "OTTHUMG00000033291.10";
ENSG00000103342.12	GSPT1	protein_coding	0.057595	8.29713	4.35087	0.03699	0.0868327	GSPT1	chr16	11868128	11916082	-	gene_id "ENSG00000103342.12"; gene_type "protein_coding"; gene_name "GSPT1"; level 2; tag "overlapping_locus"; havana_gene "OTTHUMG00000172956.2";
ENSG00000262503.1	AC027763.1	processed_pseudogene	-1.17182	-1.14723	4.34825	0.0370471	0.0869538	AC027763.1	chr17	6927472	6928191	-	gene_id "ENSG00000262503.1"; gene_type "processed_pseudogene"; gene_name "AC027763.1"; level 1; tag "pseudo_consens"; tag "overlapping_locus"; havana_gene "OTTHUMG00000177877.1";
ENSG00000104361.9	NIPAL2	protein_coding	0.207978	4.41987	4.34772	0.0370584	0.0869676	NIPAL2	chr8	98189833	98294393	-	gene_id "ENSG00000104361.9"; gene_type "protein_coding"; gene_name "NIPAL2"; level 2; tag "ncRNA_host"; havana_gene "OTTHUMG00000164668.2";
ENSG00000137274.12	BPHL	protein_coding	0.263096	2.66261	4.34596	0.0370968	0.0870448	BPHL	chr6	3118374	3153578	+	gene_id "ENSG00000137274.12"; gene_type "protein_coding"; gene_name "BPHL"; level 1; havana_gene "OTTHUMG00000014140.6";
ENSG00000256576.2	LINC02361	lincRNA	0.756809	-0.762027	4.34512	0.0371152	0.0870751	LINC02361	chr12	132186735	132189695	-	gene_id "ENSG00000256576.2"; gene_type "lincRNA"; gene_name "LINC02361"; level 2; havana_gene "OTTHUMG00000168255.2";
ENSG00000204264.8	PSMB8	protein_coding	0.118728	5.66839	4.34481	0.0371219	0.0870778	PSMB8	chr6	32840717	32844703	-	gene_id "ENSG00000204264.8"; gene_type "protein_coding"; gene_name "PSMB8"; level 2; havana_gene "OTTHUMG00000031285.3";
ENSG00000175309.14	PHYKPL	protein_coding	0.181087	4.34531	4.34407	0.0371381	0.087103	PHYKPL	chr5	178208497	178232791	-	gene_id "ENSG00000175309.14"; gene_type "protein_coding"; gene_name "PHYKPL"; level 1; havana_gene "OTTHUMG00000130892.5";
ENSG00000136720.6	HS6ST1	protein_coding	0.190917	5.15998	4.34249	0.0371725	0.0871707	HS6ST1	chr2	128236716	128318577	-	gene_id "ENSG00000136720.6"; gene_type "protein_coding"; gene_name "HS6ST1"; level 1; havana_gene "OTTHUMG00000153542.1";
ENSG00000221838.9	AP4M1	protein_coding	0.205797	3.53848	4.34159	0.0371923	0.0872041	AP4M1	chr7	100101549	100110345	+	gene_id "ENSG00000221838.9"; gene_type "protein_coding"; gene_name "AP4M1"; level 1; havana_gene "OTTHUMG00000154722.107";
ENSG00000260121.1	AC138028.4	antisense_RNA	-0.487384	1.19336	4.3404	0.0372181	0.0872517	AC138028.4	chr16	88718615	88720459	+	gene_id "ENSG00000260121.1"; gene_type "antisense_RNA"; gene_name "AC138028.4"; level 2; havana_gene "OTTHUMG00000175691.1";
ENSG00000282057.1	AC092807.3	lincRNA	0.944678	-0.556687	4.3379	0.0372729	0.0873674	AC092807.3	chr1	85482281	85578250	-	gene_id "ENSG00000282057.1"; gene_type "lincRNA"; gene_name "AC092807.3"; level 2; tag "overlapping_locus"; havana_gene "OTTHUMG00000010578.5";
ENSG00000103415.11	HMOX2	protein_coding	-0.139741	6.62257	4.33749	0.0372819	0.0873755	HMOX2	chr16	4474690	4510347	+	gene_id "ENSG00000103415.11"; gene_type "protein_coding"; gene_name "HMOX2"; level 2; havana_gene "OTTHUMG00000129473.3";
ENSG00000179119.14	SPTY2D1	protein_coding	-0.138009	4.97846	4.33635	0.0373069	0.0874212	SPTY2D1	chr11	18606401	18634791	-	gene_id "ENSG00000179119.14"; gene_type "protein_coding"; gene_name "SPTY2D1"; level 2; havana_gene "OTTHUMG00000167733.1";
ENSG00000142937.11	RPS8	protein_coding	0.14561	10.0292	4.33506	0.037335	0.0874741	RPS8	chr1	44775251	44778779	+	gene_id "ENSG00000142937.11"; gene_type "protein_coding"; gene_name "RPS8"; level 2; tag "ncRNA_host"; havana_gene "OTTHUMG00000008494.1";
ENSG00000140299.11	BNIP2	protein_coding	0.0928181	7.08659	4.33479	0.037341	0.0874753	BNIP2	chr15	59659146	59689534	-	gene_id "ENSG00000140299.11"; gene_type "protein_coding"; gene_name "BNIP2"; level 2; tag "overlapping_locus"; havana_gene "OTTHUMG00000132727.5";
ENSG00000213047.12	DENND1B	protein_coding	-0.200169	3.2872	4.33146	0.0374142	0.0876337	DENND1B	chr1	197504748	197775696	-	gene_id "ENSG00000213047.12"; gene_type "protein_coding"; gene_name "DENND1B"; level 2; tag "ncRNA_host"; tag "overlapping_locus"; havana_gene "OTTHUMG00000035653.6";
ENSG00000133460.19	SLC2A11	protein_coding	0.45837	0.719152	4.33056	0.0374339	0.0876668	SLC2A11	chr22	23856703	23886309	+	gene_id "ENSG00000133460.19"; gene_type "protein_coding"; gene_name "SLC2A11"; level 1; tag "overlapping_locus"; havana_gene "OTTHUMG00000166469.2";
ENSG00000102870.5	ZNF629	protein_coding	0.184357	4.42991	4.32974	0.037452	0.0876962	ZNF629	chr16	30778449	30787202	-	gene_id "ENSG00000102870.5"; gene_type "protein_coding"; gene_name "ZNF629"; level 2; havana_gene "OTTHUMG00000176905.2";
ENSG00000141698.16	NT5C3B	protein_coding	-0.15029	4.91309	4.32927	0.0374622	0.0877072	NT5C3B	chr17	41825181	41836263	-	gene_id "ENSG00000141698.16"; gene_type "protein_coding"; gene_name "NT5C3B"; level 1; havana_gene "OTTHUMG00000133499.9";
ENSG00000188559.13	RALGAPA2	protein_coding	0.205889	4.78799	4.32822	0.0374854	0.0877486	RALGAPA2	chr20	20389552	20712488	-	gene_id "ENSG00000188559.13"; gene_type "protein_coding"; gene_name "RALGAPA2"; level 2; havana_gene "OTTHUMG00000032010.3";
ENSG00000163584.17	RPL22L1	protein_coding	0.162556	6.03158	4.32712	0.0375098	0.087786	RPL22L1	chr3	170864875	170870483	-	gene_id "ENSG00000163584.17"; gene_type "protein_coding"; gene_name "RPL22L1"; level 2; havana_gene "OTTHUMG00000158957.2";
ENSG00000160360.12	GPSM1	protein_coding	0.360658	2.25496	4.32699	0.0375125	0.087786	GPSM1	chr9	136327476	136359605	+	gene_id "ENSG00000160360.12"; gene_type "protein_coding"; gene_name "GPSM1"; level 2; havana_gene "OTTHUMG00000020930.7";
ENSG00000142327.12	RNPEPL1	protein_coding	0.145532	5.14185	4.32572	0.0375405	0.0878385	RNPEPL1	chr2	240565804	240581372	+	gene_id "ENSG00000142327.12"; gene_type "protein_coding"; gene_name "RNPEPL1"; level 1; havana_gene "OTTHUMG00000133357.6";
ENSG00000228638.1	FCF1P2	processed_pseudogene	0.382803	1.36301	4.32493	0.037558	0.0878665	FCF1P2	chr3	48290793	48291375	-	gene_id "ENSG00000228638.1"; gene_type "processed_pseudogene"; gene_name "FCF1P2"; level 1; tag "pseudo_consens"; havana_gene "OTTHUMG00000156835.1";
ENSG00000156482.10	RPL30	protein_coding	0.172424	8.56301	4.32431	0.0375716	0.087881	RPL30	chr8	98024851	98046469	-	gene_id "ENSG00000156482.10"; gene_type "protein_coding"; gene_name "RPL30"; level 2; tag "ncRNA_host"; havana_gene "OTTHUMG00000164796.4";
ENSG00000121152.9	NCAPH	protein_coding	0.147018	5.89667	4.32414	0.0375753	0.087881	NCAPH	chr2	96335787	96373845	+	gene_id "ENSG00000121152.9"; gene_type "protein_coding"; gene_name "NCAPH"; level 1; havana_gene "OTTHUMG00000130451.5";
ENSG00000079432.7	CIC	protein_coding	-0.178942	5.83035	4.32316	0.0375971	0.087919	CIC	chr19	42268537	42295797	+	gene_id "ENSG00000079432.7"; gene_type "protein_coding"; gene_name "CIC"; level 1; havana_gene "OTTHUMG00000182794.3";
ENSG00000137842.6	TMEM62	protein_coding	-0.175719	3.68609	4.32267	0.0376079	0.0879313	TMEM62	chr15	43123279	43185146	+	gene_id "ENSG00000137842.6"; gene_type "protein_coding"; gene_name "TMEM62"; level 1; tag "overlapping_locus"; havana_gene "OTTHUMG00000176485.2";
ENSG00000168938.5	PPIC	protein_coding	0.251481	3.37903	4.32215	0.0376194	0.087942	PPIC	chr5	123023250	123036741	-	gene_id "ENSG00000168938.5"; gene_type "protein_coding"; gene_name "PPIC"; level 2; havana_gene "OTTHUMG00000128921.2";
ENSG00000254837.2	AP001372.2	bidirectional_promoter_lncRNA	0.504436	0.532492	4.32196	0.0376236	0.087942	AP001372.2	chr11	74493366	74498533	+	gene_id "ENSG00000254837.2"; gene_type "bidirectional_promoter_lncRNA"; gene_name "AP001372.2"; level 2; tag "overlapping_locus"; havana_gene "OTTHUMG00000150368.2";
ENSG00000164049.14	FBXW12	protein_coding	-0.922083	-1.3369	4.32098	0.0376451	0.0879794	FBXW12	chr3	48372219	48401259	+	gene_id "ENSG00000164049.14"; gene_type "protein_coding"; gene_name "FBXW12"; level 1; tag "ncRNA_host"; havana_gene "OTTHUMG00000133530.4";
ENSG00000125912.10	NCLN	protein_coding	-0.120401	7.66923	4.31897	0.0376896	0.0880704	NCLN	chr19	3185563	3209575	+	gene_id "ENSG00000125912.10"; gene_type "protein_coding"; gene_name "NCLN"; level 2; havana_gene "OTTHUMG00000180687.4";
ENSG00000132471.11	WBP2	protein_coding	-0.110003	6.24415	4.31834	0.0377036	0.08809	WBP2	chr17	75845699	75856507	-	gene_id "ENSG00000132471.11"; gene_type "protein_coding"; gene_name "WBP2"; level 1; havana_gene "OTTHUMG00000179896.2";
ENSG00000165502.6	RPL36AL	protein_coding	-0.125832	7.64035	4.31734	0.0377258	0.088129	RPL36AL	chr14	49618519	49620685	-	gene_id "ENSG00000165502.6"; gene_type "protein_coding"; gene_name "RPL36AL"; level 2; tag "retrogene"; havana_gene "OTTHUMG00000152330.2";
ENSG00000164934.13	DCAF13	protein_coding	-0.0894257	7.41053	4.31636	0.0377475	0.0881666	DCAF13	chr8	103414714	103443453	+	gene_id "ENSG00000164934.13"; gene_type "protein_coding"; gene_name "DCAF13"; level 2; havana_gene "OTTHUMG00000164888.5";
ENSG00000140691.16	ARMC5	protein_coding	-0.235682	2.98105	4.31525	0.0377723	0.0882114	ARMC5	chr16	31458080	31467166	+	gene_id "ENSG00000140691.16"; gene_type "protein_coding"; gene_name "ARMC5"; level 1; havana_gene "OTTHUMG00000176618.3";
ENSG00000080298.15	RFX3	protein_coding	-0.180294	3.69854	4.31043	0.0378794	0.0884486	RFX3	chr9	3218297	3526004	-	gene_id "ENSG00000080298.15"; gene_type "protein_coding"; gene_name "RFX3"; level 2; tag "overlapping_locus"; havana_gene "OTTHUMG00000019456.2";
ENSG00000161533.11	ACOX1	protein_coding	0.151675	4.99392	4.30969	0.0378959	0.088474	ACOX1	chr17	75941507	75979363	-	gene_id "ENSG00000161533.11"; gene_type "protein_coding"; gene_name "ACOX1"; level 2; havana_gene "OTTHUMG00000180027.2";
ENSG00000174996.11	KLC2	protein_coding	0.137053	5.88025	4.30645	0.0379681	0.0886295	KLC2	chr11	66257294	66267860	+	gene_id "ENSG00000174996.11"; gene_type "protein_coding"; gene_name "KLC2"; level 2; havana_gene "OTTHUMG00000133757.5";
ENSG00000144120.12	TMEM177	protein_coding	-0.191224	3.87178	4.30459	0.0380098	0.0887137	TMEM177	chr2	119679167	119686507	+	gene_id "ENSG00000144120.12"; gene_type "protein_coding"; gene_name "TMEM177"; level 1; havana_gene "OTTHUMG00000153312.2";
ENSG00000213553.4	RPLP0P6	processed_pseudogene	0.249656	3.86942	4.30313	0.0380424	0.0887767	RPLP0P6	chr2	38481851	38482804	+	gene_id "ENSG00000213553.4"; gene_type "processed_pseudogene"; gene_name "RPLP0P6"; level 2; havana_gene "OTTHUMG00000153430.1";
ENSG00000253327.2	RAD21-AS1	antisense_RNA	1.15709	-1.56825	4.29835	0.0381495	0.0890069	RAD21-AS1	chr8	116874424	116876868	+	gene_id "ENSG00000253327.2"; gene_type "antisense_RNA"; gene_name "RAD21-AS1"; level 1; havana_gene "OTTHUMG00000164960.2";
ENSG00000058729.10	RIOK2	protein_coding	-0.132296	5.5248	4.29822	0.0381522	0.0890069	RIOK2	chr5	97160867	97183260	-	gene_id "ENSG00000058729.10"; gene_type "protein_coding"; gene_name "RIOK2"; level 1; tag "ncRNA_host"; havana_gene "OTTHUMG00000128723.2";
ENSG00000140463.13	BBS4	protein_coding	0.157043	4.56469	4.29736	0.0381715	0.0890388	BBS4	chr15	72686179	72738476	+	gene_id "ENSG00000140463.13"; gene_type "protein_coding"; gene_name "BBS4"; level 2; havana_gene "OTTHUMG00000133510.5";
ENSG00000180979.9	LRRC57	protein_coding	-0.155057	5.27578	4.2968	0.0381841	0.0890462	LRRC57	chr15	42537820	42548802	-	gene_id "ENSG00000180979.9"; gene_type "protein_coding"; gene_name "LRRC57"; level 2; havana_gene "OTTHUMG00000130679.4";
ENSG00000136897.7	MRPL50	protein_coding	-0.149294	6.25263	4.29672	0.038186	0.0890462	MRPL50	chr9	101387633	101398614	-	gene_id "ENSG00000136897.7"; gene_type "protein_coding"; gene_name "MRPL50"; level 2; havana_gene "OTTHUMG00000020384.1";
ENSG00000198467.13	TPM2	protein_coding	-0.318564	2.63953	4.29594	0.0382034	0.0890738	TPM2	chr9	35681992	35691020	-	gene_id "ENSG00000198467.13"; gene_type "protein_coding"; gene_name "TPM2"; level 2; havana_gene "OTTHUMG00000019878.3";
ENSG00000177465.4	ACOT4	protein_coding	-1.06362	-1.37829	4.295	0.0382245	0.0891099	ACOT4	chr14	73591706	73596496	+	gene_id "ENSG00000177465.4"; gene_type "protein_coding"; gene_name "ACOT4"; level 2; havana_gene "OTTHUMG00000169485.2";
ENSG00000198826.10	ARHGAP11A	protein_coding	-0.0848158	7.83041	4.29428	0.0382407	0.0891344	ARHGAP11A	chr15	32615144	32639949	+	gene_id "ENSG00000198826.10"; gene_type "protein_coding"; gene_name "ARHGAP11A"; level 1; havana_gene "OTTHUMG00000129289.3";
ENSG00000155749.12	ALS2CR12	protein_coding	1.11262	-1.44815	4.29373	0.0382531	0.0891445	ALS2CR12	chr2	201288271	201357398	-	gene_id "ENSG00000155749.12"; gene_type "protein_coding"; gene_name "ALS2CR12"; level 1; havana_gene "OTTHUMG00000132824.6";
ENSG00000124198.8	ARFGEF2	protein_coding	0.0882824	7.22693	4.29359	0.0382562	0.0891445	ARFGEF2	chr20	48921890	49036693	+	gene_id "ENSG00000124198.8"; gene_type "protein_coding"; gene_name "ARFGEF2"; level 2; havana_gene "OTTHUMG00000032687.1";
ENSG00000102984.14	ZNF821	protein_coding	0.721707	-0.244205	4.29163	0.0383003	0.0892341	ZNF821	chr16	71859680	71895336	-	gene_id "ENSG00000102984.14"; gene_type "protein_coding"; gene_name "ZNF821"; level 2; tag "overlapping_locus"; havana_gene "OTTHUMG00000176874.3";
ENSG00000182004.12	SNRPE	protein_coding	-0.129025	6.81115	4.29111	0.0383122	0.0892486	SNRPE	chr1	203861603	203870550	+	gene_id "ENSG00000182004.12"; gene_type "protein_coding"; gene_name "SNRPE"; level 2; havana_gene "OTTHUMG00000035985.2";
ENSG00000147697.8	GSDMC	protein_coding	-0.254204	3.17831	4.29019	0.0383329	0.0892836	GSDMC	chr8	129748196	129786888	-	gene_id "ENSG00000147697.8"; gene_type "protein_coding"; gene_name "GSDMC"; level 2; havana_gene "OTTHUMG00000164851.1";
ENSG00000182487.12	NCF1B	transcribed_unprocessed_pseudogene	1.56968	-1.34772	4.2898	0.0383416	0.0892907	NCF1B	chr7	73220624	73235945	+	gene_id "ENSG00000182487.12"; gene_type "transcribed_unprocessed_pseudogene"; gene_name "NCF1B"; level 2; havana_gene "OTTHUMG00000156804.1";
ENSG00000184719.11	RNLS	protein_coding	0.260159	2.00268	4.28955	0.0383472	0.0892907	RNLS	chr10	88273864	88584530	-	gene_id "ENSG00000184719.11"; gene_type "protein_coding"; gene_name "RNLS"; level 2; havana_gene "OTTHUMG00000018692.1";
ENSG00000198744.5	MTCO3P12	unprocessed_pseudogene	-0.625501	0.220688	4.28902	0.0383593	0.0893057	MTCO3P12	chr1	634376	634922	+	gene_id "ENSG00000198744.5"; gene_type "unprocessed_pseudogene"; gene_name "MTCO3P12"; level 2; havana_gene "OTTHUMG00000002337.2";
ENSG00000188177.13	ZC3H6	protein_coding	0.304318	2.35334	4.28659	0.0384142	0.0894203	ZC3H6	chr2	112275594	112340063	+	gene_id "ENSG00000188177.13"; gene_type "protein_coding"; gene_name "ZC3H6"; level 2; havana_gene "OTTHUMG00000153286.3";
ENSG00000188659.9	SAXO2	protein_coding	-0.568002	0.361449	4.28602	0.0384271	0.0894374	SAXO2	chr15	82262810	82284930	+	gene_id "ENSG00000188659.9"; gene_type "protein_coding"; gene_name "SAXO2"; level 1; havana_gene "OTTHUMG00000172646.2";
ENSG00000113595.14	TRIM23	protein_coding	-0.176214	4.71191	4.28559	0.0384368	0.0894468	TRIM23	chr5	65589680	65625975	-	gene_id "ENSG00000113595.14"; gene_type "protein_coding"; gene_name "TRIM23"; level 1; tag "ncRNA_host"; havana_gene "OTTHUMG00000097802.4";
ENSG00000116127.17	ALMS1	protein_coding	-0.202479	4.6568	4.28489	0.0384526	0.0894703	ALMS1	chr2	73385758	73610793	+	gene_id "ENSG00000116127.17"; gene_type "protein_coding"; gene_name "ALMS1"; level 1; tag "overlapping_locus"; havana_gene "OTTHUMG00000152812.5";
ENSG00000270882.2	HIST2H4A	protein_coding	0.904819	-1.16077	4.28431	0.0384657	0.0894878	HIST2H4A	chr1	149832659	149839767	+	gene_id "ENSG00000270882.2"; gene_type "protein_coding"; gene_name "HIST2H4A"; level 2; havana_gene "OTTHUMG00000012189.8";
ENSG00000174842.16	GLMN	protein_coding	0.175466	4.63444	4.27965	0.0385713	0.0897201	GLMN	chr1	92246402	92298987	-	gene_id "ENSG00000174842.16"; gene_type "protein_coding"; gene_name "GLMN"; level 2; havana_gene "OTTHUMG00000010283.8";
ENSG00000182873.5	PRKCZ-AS1	antisense_RNA	-0.556153	0.198405	4.27838	0.0386001	0.0897741	PRKCZ-AS1	chr1	2181794	2184389	-	gene_id "ENSG00000182873.5"; gene_type "antisense_RNA"; gene_name "PRKCZ-AS1"; level 1; havana_gene "OTTHUMG00000001239.2";
ENSG00000142784.15	WDTC1	protein_coding	0.114424	5.70983	4.27794	0.0386101	0.089784	WDTC1	chr1	27234516	27308633	+	gene_id "ENSG00000142784.15"; gene_type "protein_coding"; gene_name "WDTC1"; level 2; havana_gene "OTTHUMG00000004273.6";
ENSG00000102195.9	GPR50	protein_coding	-3.09908	-2.15621	4.27711	0.0386289	0.0898038	GPR50	chrX	151176653	151181465	+	gene_id "ENSG00000102195.9"; gene_type "protein_coding"; gene_name "GPR50"; level 2; havana_gene "OTTHUMG00000024166.1";
ENSG00000272800.1	AC021851.1	lincRNA	1.1323	-1.16072	4.27707	0.0386299	0.0898038	AC021851.1	chr2	183214319	183215400	+	gene_id "ENSG00000272800.1"; gene_type "lincRNA"; gene_name "AC021851.1"; level 2; havana_gene "OTTHUMG00000186271.1";
ENSG00000107758.15	PPP3CB	protein_coding	0.0876989	5.78415	4.2767	0.0386384	0.0898103	PPP3CB	chr10	73436428	73496024	-	gene_id "ENSG00000107758.15"; gene_type "protein_coding"; gene_name "PPP3CB"; level 2; havana_gene "OTTHUMG00000018472.3";
ENSG00000127080.9	IPPK	protein_coding	0.165116	4.42148	4.27499	0.0386771	0.0898871	IPPK	chr9	92613184	92670265	-	gene_id "ENSG00000127080.9"; gene_type "protein_coding"; gene_name "IPPK"; level 2; havana_gene "OTTHUMG00000020231.1";
ENSG00000228305.2	AC016734.1	processed_pseudogene	0.707062	-0.183421	4.27154	0.0387558	0.0900567	AC016734.1	chr2	63622178	63622831	-	gene_id "ENSG00000228305.2"; gene_type "processed_pseudogene"; gene_name "AC016734.1"; level 2; tag "overlapping_locus"; havana_gene "OTTHUMG00000152582.1";
ENSG00000105699.16	LSR	protein_coding	0.100081	6.96037	4.26738	0.0388508	0.0902643	LSR	chr19	35248330	35267964	+	gene_id "ENSG00000105699.16"; gene_type "protein_coding"; gene_name "LSR"; level 1; tag "overlapping_locus"; havana_gene "OTTHUMG00000183142.6";
ENSG00000172428.10	COPS9	protein_coding	-0.199846	5.34576	4.26671	0.0388661	0.0902865	COPS9	chr2	240126563	240136807	-	gene_id "ENSG00000172428.10"; gene_type "protein_coding"; gene_name "COPS9"; level 2; havana_gene "OTTHUMG00000133352.4";
ENSG00000117450.13	PRDX1	protein_coding	-0.115222	8.12469	4.26581	0.0388866	0.0903209	PRDX1	chr1	45511036	45523047	-	gene_id "ENSG00000117450.13"; gene_type "protein_coding"; gene_name "PRDX1"; level 2; havana_gene "OTTHUMG00000007738.6";
ENSG00000063176.15	SPHK2	protein_coding	-0.22706	3.33284	4.26421	0.0389233	0.0903929	SPHK2	chr19	48619291	48630717	+	gene_id "ENSG00000063176.15"; gene_type "protein_coding"; gene_name "SPHK2"; level 1; havana_gene "OTTHUMG00000183318.3";
ENSG00000172059.10	KLF11	protein_coding	0.244799	2.72826	4.26351	0.0389394	0.090417	KLF11	chr2	10042849	10054836	+	gene_id "ENSG00000172059.10"; gene_type "protein_coding"; gene_name "KLF11"; level 1; havana_gene "OTTHUMG00000119004.5";
ENSG00000142731.10	PLK4	protein_coding	-0.141693	5.80591	4.26141	0.0389876	0.0905149	PLK4	chr4	127880861	127899195	+	gene_id "ENSG00000142731.10"; gene_type "protein_coding"; gene_name "PLK4"; level 1; tag "ncRNA_host"; havana_gene "OTTHUMG00000133301.6";
ENSG00000111445.13	RFC5	protein_coding	-0.153114	5.65591	4.26117	0.038993	0.0905149	RFC5	chr12	118013588	118033130	+	gene_id "ENSG00000111445.13"; gene_type "protein_coding"; gene_name "RFC5"; level 2; havana_gene "OTTHUMG00000156438.4";
ENSG00000170860.3	LSM3	protein_coding	-0.137177	6.22025	4.2604	0.0390108	0.090543	LSM3	chr3	14178358	14201119	+	gene_id "ENSG00000170860.3"; gene_type "protein_coding"; gene_name "LSM3"; level 2; havana_gene "OTTHUMG00000129838.4";
ENSG00000084754.10	HADHA	protein_coding	0.0822775	7.75035	4.25793	0.0390674	0.0906612	HADHA	chr2	26190635	26244726	-	gene_id "ENSG00000084754.10"; gene_type "protein_coding"; gene_name "HADHA"; level 2; havana_gene "OTTHUMG00000096979.4";
ENSG00000106701.11	FSD1L	protein_coding	-0.203211	3.51696	4.25719	0.0390846	0.0906878	FSD1L	chr9	105447796	105552433	+	gene_id "ENSG00000106701.11"; gene_type "protein_coding"; gene_name "FSD1L"; level 1; tag "overlapping_locus"; havana_gene "OTTHUMG00000020426.9";
ENSG00000155099.7	TMEM55A	protein_coding	-0.472061	1.10278	4.25693	0.0390904	0.0906879	TMEM55A	chr8	90993796	91041064	-	gene_id "ENSG00000155099.7"; gene_type "protein_coding"; gene_name "TMEM55A"; level 2; havana_gene "OTTHUMG00000164019.2";
ENSG00000197702.11	PARVA	protein_coding	0.130537	5.22186	4.25462	0.0391437	0.0907982	PARVA	chr11	12377185	12530801	+	gene_id "ENSG00000197702.11"; gene_type "protein_coding"; gene_name "PARVA"; level 2; havana_gene "OTTHUMG00000165778.3";
ENSG00000139835.13	GRTP1	protein_coding	0.272508	2.3798	4.25365	0.0391661	0.0908369	GRTP1	chr13	113324164	113364148	-	gene_id "ENSG00000139835.13"; gene_type "protein_coding"; gene_name "GRTP1"; level 1; tag "overlapping_locus"; havana_gene "OTTHUMG00000017381.5";
ENSG00000278916.1	CEP83-AS1	lincRNA	1.02559	-1.04	4.25075	0.0392329	0.0909786	CEP83-AS1	chr12	94460003	94462484	+	gene_id "ENSG00000278916.1"; gene_type "lincRNA"; gene_name "CEP83-AS1"; level 2; havana_gene "OTTHUMG00000170256.1";
ENSG00000283148.1	AC137936.1	lincRNA	-1.30641	-2.07719	4.24947	0.0392626	0.0910341	AC137936.1	chr3	58174478	58178374	-	gene_id "ENSG00000283148.1"; gene_type "lincRNA"; gene_name "AC137936.1"; level 2; havana_gene "OTTHUMG00000191719.1";
ENSG00000136527.17	TRA2B	protein_coding	-0.0795792	8.28175	4.24837	0.0392881	0.0910788	TRA2B	chr3	185915906	185938136	-	gene_id "ENSG00000136527.17"; gene_type "protein_coding"; gene_name "TRA2B"; level 2; havana_gene "OTTHUMG00000156641.2";
ENSG00000196456.11	ZNF775	protein_coding	0.3948	1.65812	4.24814	0.0392934	0.0910788	ZNF775	chr7	150379335	150398631	+	gene_id "ENSG00000196456.11"; gene_type "protein_coding"; gene_name "ZNF775"; level 1; tag "overlapping_locus"; havana_gene "OTTHUMG00000191597.1";
ENSG00000107566.13	ERLIN1	protein_coding	-0.0702342	6.82341	4.24463	0.0393747	0.0912539	ERLIN1	chr10	100150094	100188334	-	gene_id "ENSG00000107566.13"; gene_type "protein_coding"; gene_name "ERLIN1"; level 2; tag "overlapping_locus"; havana_gene "OTTHUMG00000018900.3";
ENSG00000143815.14	LBR	protein_coding	-0.0939525	6.91277	4.24381	0.0393938	0.0912847	LBR	chr1	225401502	225428925	-	gene_id "ENSG00000143815.14"; gene_type "protein_coding"; gene_name "LBR"; level 2; havana_gene "OTTHUMG00000037520.15";
ENSG00000169330.8	KIAA1024	protein_coding	-0.468463	0.484717	4.24218	0.0394315	0.0913587	KIAA1024	chr15	79432516	79472290	+	gene_id "ENSG00000169330.8"; gene_type "protein_coding"; gene_name "KIAA1024"; level 2; havana_gene "OTTHUMG00000172073.1";
ENSG00000215424.9	MCM3AP-AS1	antisense_RNA	-0.21441	3.36151	4.24054	0.0394697	0.0914339	MCM3AP-AS1	chr21	46229217	46259390	+	gene_id "ENSG00000215424.9"; gene_type "antisense_RNA"; gene_name "MCM3AP-AS1"; level 2; tag "overlapping_locus"; havana_gene "OTTHUMG00000090639.2";
ENSG00000128626.11	MRPS12	protein_coding	-0.166926	5.80055	4.2397	0.0394891	0.0914654	MRPS12	chr19	38930548	38933162	+	gene_id "ENSG00000128626.11"; gene_type "protein_coding"; gene_name "MRPS12"; level 2; havana_gene "OTTHUMG00000182692.2";
ENSG00000120509.10	PDZD11	protein_coding	0.139403	5.21219	4.23636	0.0395669	0.0916323	PDZD11	chrX	70286595	70290514	-	gene_id "ENSG00000120509.10"; gene_type "protein_coding"; gene_name "PDZD11"; level 2; havana_gene "OTTHUMG00000021771.1";
ENSG00000185130.5	HIST1H2BL	protein_coding	-0.96841	-1.00694	4.23485	0.039602	0.091698	HIST1H2BL	chr6	27807444	27807931	-	gene_id "ENSG00000185130.5"; gene_type "protein_coding"; gene_name "HIST1H2BL"; level 2; havana_gene "OTTHUMG00000014485.1";
ENSG00000170185.9	USP38	protein_coding	-0.121423	5.63217	4.23465	0.0396069	0.091698	USP38	chr4	143184917	143223830	+	gene_id "ENSG00000170185.9"; gene_type "protein_coding"; gene_name "USP38"; level 2; havana_gene "OTTHUMG00000161420.1";
ENSG00000131634.13	TMEM204	protein_coding	-1.13507	-1.64772	4.23438	0.0396131	0.0916989	TMEM204	chr16	1528688	1555580	+	gene_id "ENSG00000131634.13"; gene_type "protein_coding"; gene_name "TMEM204"; level 2; tag "overlapping_locus"; havana_gene "OTTHUMG00000176585.1";
ENSG00000170100.13	ZNF778	protein_coding	-0.217711	3.78877	4.23341	0.0396356	0.0917355	ZNF778	chr16	89217703	89237071	+	gene_id "ENSG00000170100.13"; gene_type "protein_coding"; gene_name "ZNF778"; level 2; havana_gene "OTTHUMG00000175526.4";
ENSG00000111271.14	ACAD10	protein_coding	-0.155322	4.21749	4.23321	0.0396404	0.0917355	ACAD10	chr12	111686056	111757107	+	gene_id "ENSG00000111271.14"; gene_type "protein_coding"; gene_name "ACAD10"; level 1; tag "overlapping_locus"; havana_gene "OTTHUMG00000169602.4";
ENSG00000135749.18	PCNX2	protein_coding	-0.161028	4.27043	4.23277	0.0396507	0.0917459	PCNX2	chr1	232983435	233295713	-	gene_id "ENSG00000135749.18"; gene_type "protein_coding"; gene_name "PCNX2"; level 1; tag "overlapping_locus"; havana_gene "OTTHUMG00000037824.7";
ENSG00000198055.10	GRK6	protein_coding	0.108953	7.07988	4.23188	0.0396715	0.0917807	GRK6	chr5	177403204	177442901	+	gene_id "ENSG00000198055.10"; gene_type "protein_coding"; gene_name "GRK6"; level 1; havana_gene "OTTHUMG00000163401.4";
ENSG00000055211.12	GINM1	protein_coding	0.137929	5.11885	4.23007	0.0397137	0.0918649	GINM1	chr6	149566294	149591748	+	gene_id "ENSG00000055211.12"; gene_type "protein_coding"; gene_name "GINM1"; level 2; havana_gene "OTTHUMG00000015789.1";
ENSG00000083444.16	PLOD1	protein_coding	0.142195	6.47458	4.22949	0.0397273	0.0918827	PLOD1	chr1	11934205	11975538	+	gene_id "ENSG00000083444.16"; gene_type "protein_coding"; gene_name "PLOD1"; level 2; havana_gene "OTTHUMG00000002393.4";
ENSG00000171161.12	ZNF672	protein_coding	-0.138887	4.8147	4.22854	0.0397497	0.0919213	ZNF672	chr1	248838210	248849517	+	gene_id "ENSG00000171161.12"; gene_type "protein_coding"; gene_name "ZNF672"; level 2; havana_gene "OTTHUMG00000040377.3";
ENSG00000222112.1	RN7SKP16	misc_RNA	1.38124	-1.47577	4.22732	0.0397783	0.0919738	RN7SKP16	chr1	33336566	33336864	-	gene_id "ENSG00000222112.1"; gene_type "misc_RNA"; gene_name "RN7SKP16"; level 3;
ENSG00000086200.16	IPO11	protein_coding	0.115278	6.35175	4.22664	0.0397942	0.0919889	IPO11	chr5	62403972	62628582	+	gene_id "ENSG00000086200.16"; gene_type "protein_coding"; gene_name "IPO11"; level 1; tag "ncRNA_host"; tag "overlapping_locus"; havana_gene "OTTHUMG00000154400.5";
ENSG00000145736.14	GTF2H2	protein_coding	-0.171741	4.33037	4.22654	0.0397964	0.0919889	GTF2H2	chr5	71032670	71067689	-	gene_id "ENSG00000145736.14"; gene_type "protein_coding"; gene_name "GTF2H2"; level 2; havana_gene "OTTHUMG00000164542.4";
ENSG00000141424.12	SLC39A6	protein_coding	-0.0825762	7.30326	4.22447	0.0398451	0.0920881	SLC39A6	chr18	36108532	36129385	-	gene_id "ENSG00000141424.12"; gene_type "protein_coding"; gene_name "SLC39A6"; level 1; havana_gene "OTTHUMG00000178965.3";
ENSG00000187735.13	TCEA1	protein_coding	0.0735175	6.72934	4.22018	0.0399458	0.0922816	TCEA1	chr8	53966552	54022529	-	gene_id "ENSG00000187735.13"; gene_type "protein_coding"; gene_name "TCEA1"; level 2; havana_gene "OTTHUMG00000164262.2";
ENSG00000125037.12	EMC3	protein_coding	0.0925068	5.80216	4.22018	0.039946	0.0922816	EMC3	chr3	9962537	10011116	-	gene_id "ENSG00000125037.12"; gene_type "protein_coding"; gene_name "EMC3"; level 2; tag "overlapping_locus"; havana_gene "OTTHUMG00000128652.5";
ENSG00000198171.12	DDRGK1	protein_coding	-0.149894	6.14457	4.22016	0.0399464	0.0922816	DDRGK1	chr20	3190350	3204685	-	gene_id "ENSG00000198171.12"; gene_type "protein_coding"; gene_name "DDRGK1"; level 2; havana_gene "OTTHUMG00000031732.2";
ENSG00000103249.17	CLCN7	protein_coding	0.149584	5.71431	4.2187	0.0399807	0.0923474	CLCN7	chr16	1444934	1475580	-	gene_id "ENSG00000103249.17"; gene_type "protein_coding"; gene_name "CLCN7"; level 1; tag "overlapping_locus"; havana_gene "OTTHUMG00000044467.5";
ENSG00000260461.1	AL133355.1	sense_overlapping	0.623258	-0.0885157	4.21825	0.0399915	0.0923589	AL133355.1	chr10	103877374	103879761	-	gene_id "ENSG00000260461.1"; gene_type "sense_overlapping"; gene_name "AL133355.1"; level 2; havana_gene "OTTHUMG00000176198.1";
ENSG00000177034.14	MTX3	protein_coding	-0.11178	6.02521	4.2171	0.0400186	0.092408	MTX3	chr5	79976731	79991262	-	gene_id "ENSG00000177034.14"; gene_type "protein_coding"; gene_name "MTX3"; level 2; havana_gene "OTTHUMG00000162547.6";
ENSG00000176542.9	USF3	protein_coding	0.159687	4.67071	4.21544	0.0400578	0.0924851	USF3	chr3	113648385	113696646	-	gene_id "ENSG00000176542.9"; gene_type "protein_coding"; gene_name "USF3"; level 1; havana_gene "OTTHUMG00000159322.4";
ENSG00000143387.12	CTSK	protein_coding	-0.419891	1.18281	4.2127	0.0401225	0.092618	CTSK	chr1	150796208	150808323	-	gene_id "ENSG00000143387.12"; gene_type "protein_coding"; gene_name "CTSK"; level 2; havana_gene "OTTHUMG00000035008.3";
ENSG00000112787.12	FBRSL1	protein_coding	-0.166043	6.3941	4.2125	0.040127	0.092618	FBRSL1	chr12	132489551	132585188	+	gene_id "ENSG00000112787.12"; gene_type "protein_coding"; gene_name "FBRSL1"; level 2; tag "ncRNA_host"; tag "overlapping_locus"; havana_gene "OTTHUMG00000167991.4";
ENSG00000132341.11	RAN	protein_coding	-0.086064	9.58097	4.20967	0.0401941	0.0927593	RAN	chr12	130871879	130877678	+	gene_id "ENSG00000132341.11"; gene_type "protein_coding"; gene_name "RAN"; level 2; havana_gene "OTTHUMG00000134328.8";
ENSG00000003756.16	RBM5	protein_coding	0.13055	5.1937	4.20871	0.0402169	0.0927982	RBM5	chr3	50088908	50119021	+	gene_id "ENSG00000003756.16"; gene_type "protein_coding"; gene_name "RBM5"; level 1; tag "overlapping_locus"; havana_gene "OTTHUMG00000156785.8";
ENSG00000257800.1	FNBP1P1	processed_pseudogene	-0.405165	1.41361	4.20545	0.0402943	0.0929633	FNBP1P1	chr2	74120680	74123218	+	gene_id "ENSG00000257800.1"; gene_type "processed_pseudogene"; gene_name "FNBP1P1"; level 1; tag "pseudo_consens"; havana_gene "OTTHUMG00000170236.1";
ENSG00000123472.12	ATPAF1	protein_coding	-0.111522	5.93104	4.20334	0.0403444	0.0930593	ATPAF1	chr1	46632737	46673867	-	gene_id "ENSG00000123472.12"; gene_type "protein_coding"; gene_name "ATPAF1"; level 1; tag "overlapping_locus"; havana_gene "OTTHUMG00000007988.4";
ENSG00000179094.15	PER1	protein_coding	0.126748	6.55227	4.20321	0.0403477	0.0930593	PER1	chr17	8140472	8156506	-	gene_id "ENSG00000179094.15"; gene_type "protein_coding"; gene_name "PER1"; level 1; tag "ncRNA_host"; tag "overlapping_locus"; havana_gene "OTTHUMG00000178317.4";
ENSG00000153487.12	ING1	protein_coding	-0.163454	4.2129	4.20103	0.0403993	0.0931567	ING1	chr13	110712736	110723339	+	gene_id "ENSG00000153487.12"; gene_type "protein_coding"; gene_name "ING1"; level 2; havana_gene "OTTHUMG00000017346.6";
ENSG00000168255.19	POLR2J3	protein_coding	0.447192	1.0125	4.20094	0.0404016	0.0931567	POLR2J3	chr7	102537918	102572656	-	gene_id "ENSG00000168255.19"; gene_type "protein_coding"; gene_name "POLR2J3"; level 2; tag "overlapping_locus"; havana_gene "OTTHUMG00000150384.10";
ENSG00000072501.17	SMC1A	protein_coding	-0.123153	8.62126	4.20068	0.0404079	0.0931575	SMC1A	chrX	53374149	53422728	-	gene_id "ENSG00000072501.17"; gene_type "protein_coding"; gene_name "SMC1A"; level 2; tag "ncRNA_host"; havana_gene "OTTHUMG00000021614.6";
ENSG00000275052.4	PPP4R3B	protein_coding	0.069386	6.86614	4.19827	0.0404652	0.0932762	PPP4R3B	chr2	55547292	55618880	-	gene_id "ENSG00000275052.4"; gene_type "protein_coding"; gene_name "PPP4R3B"; level 2; havana_gene "OTTHUMG00000129336.7";
ENSG00000155085.15	AK9	protein_coding	0.278486	2.76221	4.19791	0.0404738	0.0932825	AK9	chr6	109492856	109691217	-	gene_id "ENSG00000155085.15"; gene_type "protein_coding"; gene_name "AK9"; level 1; havana_gene "OTTHUMG00000157658.8";
ENSG00000116489.12	CAPZA1	protein_coding	-0.0958797	8.13552	4.19758	0.0404818	0.0932873	CAPZA1	chr1	112619173	112671619	+	gene_id "ENSG00000116489.12"; gene_type "protein_coding"; gene_name "CAPZA1"; level 2; havana_gene "OTTHUMG00000011769.2";
ENSG00000139546.10	TARBP2	protein_coding	-0.142174	4.81603	4.1953	0.0405362	0.0933991	TARBP2	chr12	53500921	53506431	+	gene_id "ENSG00000139546.10"; gene_type "protein_coding"; gene_name "TARBP2"; level 1; havana_gene "OTTHUMG00000169855.5";
ENSG00000216775.2	AL109918.1	transcribed_unprocessed_pseudogene	-0.546588	0.412641	4.19482	0.0405476	0.0933992	AL109918.1	chr6	52665148	52669155	+	gene_id "ENSG00000216775.2"; gene_type "transcribed_unprocessed_pseudogene"; gene_name "AL109918.1"; level 2; havana_gene "OTTHUMG00000014854.2";
ENSG00000113312.10	TTC1	protein_coding	0.103896	6.84716	4.19474	0.0405495	0.0933992	TTC1	chr5	160009113	160065543	+	gene_id "ENSG00000113312.10"; gene_type "protein_coding"; gene_name "TTC1"; level 1; havana_gene "OTTHUMG00000130326.3";
ENSG00000004777.18	ARHGAP33	protein_coding	0.53772	0.498646	4.19455	0.040554	0.0933992	ARHGAP33	chr19	35774532	35788822	+	gene_id "ENSG00000004777.18"; gene_type "protein_coding"; gene_name "ARHGAP33"; level 1; havana_gene "OTTHUMG00000182071.4";
ENSG00000131375.9	CAPN7	protein_coding	0.102564	5.27598	4.19406	0.0405658	0.0934128	CAPN7	chr3	15206152	15252918	+	gene_id "ENSG00000131375.9"; gene_type "protein_coding"; gene_name "CAPN7"; level 2; havana_gene "OTTHUMG00000129863.4";
ENSG00000163050.16	COQ8A	protein_coding	0.152882	5.09159	4.19104	0.0406381	0.0935657	COQ8A	chr1	226897536	226987545	+	gene_id "ENSG00000163050.16"; gene_type "protein_coding"; gene_name "COQ8A"; level 2; havana_gene "OTTHUMG00000037621.5";
ENSG00000111321.10	LTBR	protein_coding	0.0930572	7.72642	4.18998	0.0406637	0.0936089	LTBR	chr12	6375045	6391571	+	gene_id "ENSG00000111321.10"; gene_type "protein_coding"; gene_name "LTBR"; level 1; havana_gene "OTTHUMG00000168356.3";
ENSG00000170037.13	CNTROB	protein_coding	0.16519	5.6607	4.18962	0.0406723	0.0936089	CNTROB	chr17	7932101	7949918	+	gene_id "ENSG00000170037.13"; gene_type "protein_coding"; gene_name "CNTROB"; level 2; havana_gene "OTTHUMG00000172932.4";
ENSG00000167363.13	FN3K	protein_coding	-1.19666	-1.50958	4.18952	0.0406746	0.0936089	FN3K	chr17	82735575	82751197	+	gene_id "ENSG00000167363.13"; gene_type "protein_coding"; gene_name "FN3K"; level 1; tag "overlapping_locus"; havana_gene "OTTHUMG00000177847.1";
ENSG00000166086.12	JAM3	protein_coding	-0.331839	2.11895	4.18743	0.0407247	0.0937106	JAM3	chr11	134068925	134152001	+	gene_id "ENSG00000166086.12"; gene_type "protein_coding"; gene_name "JAM3"; level 1; havana_gene "OTTHUMG00000167130.6";
ENSG00000174130.12	TLR6	protein_coding	0.328725	1.81262	4.18704	0.0407342	0.0937188	TLR6	chr4	38823715	38856817	-	gene_id "ENSG00000174130.12"; gene_type "protein_coding"; gene_name "TLR6"; level 2; tag "overlapping_locus"; havana_gene "OTTHUMG00000128579.4";
ENSG00000224287.2	MSL3P1	transcribed_processed_pseudogene	1.1009	-1.24384	4.18616	0.0407552	0.093749	MSL3P1	chr2	233865437	233868444	-	gene_id "ENSG00000224287.2"; gene_type "transcribed_processed_pseudogene"; gene_name "MSL3P1"; level 1; tag "pseudo_consens"; tag "overlapping_locus"; havana_gene "OTTHUMG00000059126.4";
ENSG00000169989.2	TIGD4	protein_coding	-0.807935	-0.698943	4.186	0.0407591	0.093749	TIGD4	chr4	152769354	152779764	-	gene_id "ENSG00000169989.2"; gene_type "protein_coding"; gene_name "TIGD4"; level 2; havana_gene "OTTHUMG00000161464.1";
ENSG00000131097.6	HIGD1B	protein_coding	-0.928253	-1.1336	4.1847	0.0407905	0.0938076	HIGD1B	chr17	44846353	44850480	+	gene_id "ENSG00000131097.6"; gene_type "protein_coding"; gene_name "HIGD1B"; level 1; havana_gene "OTTHUMG00000179864.2";
ENSG00000215114.8	UBXN2B	protein_coding	0.161996	4.96781	4.18357	0.0408177	0.0938563	UBXN2B	chr8	58411264	58451501	+	gene_id "ENSG00000215114.8"; gene_type "protein_coding"; gene_name "UBXN2B"; level 2; havana_gene "OTTHUMG00000164300.1";
ENSG00000162836.11	ACP6	protein_coding	0.174493	3.71106	4.18109	0.0408773	0.0939681	ACP6	chr1	147629652	147670496	-	gene_id "ENSG00000162836.11"; gene_type "protein_coding"; gene_name "ACP6"; level 1; havana_gene "OTTHUMG00000014019.7";
ENSG00000213763.4	ACTBP2	processed_pseudogene	-0.794686	-0.864642	4.18106	0.0408781	0.0939681	ACTBP2	chr5	77784881	77786003	+	gene_id "ENSG00000213763.4"; gene_type "processed_pseudogene"; gene_name "ACTBP2"; level 1; tag "pseudo_consens"; havana_gene "OTTHUMG00000162641.1";
ENSG00000057294.14	PKP2	protein_coding	-0.135815	7.10114	4.18069	0.0408872	0.0939752	PKP2	chr12	32790745	32896840	-	gene_id "ENSG00000057294.14"; gene_type "protein_coding"; gene_name "PKP2"; level 2; tag "overlapping_locus"; havana_gene "OTTHUMG00000169500.3";
ENSG00000278588.1	HIST1H2BI	protein_coding	-1.21908	-2.04357	4.17706	0.0409746	0.0941625	HIST1H2BI	chr6	26272976	26273356	+	gene_id "ENSG00000278588.1"; gene_type "protein_coding"; gene_name "HIST1H2BI"; level 2; havana_gene "OTTHUMG00000014448.2";
ENSG00000186063.12	AIDA	protein_coding	0.120587	5.77294	4.17602	0.0409999	0.0942008	AIDA	chr1	222668013	222713210	-	gene_id "ENSG00000186063.12"; gene_type "protein_coding"; gene_name "AIDA"; level 2; havana_gene "OTTHUMG00000037653.2";
ENSG00000107362.13	ABHD17B	protein_coding	-0.166755	4.53793	4.17588	0.0410032	0.0942008	ABHD17B	chr9	71862452	71910931	-	gene_id "ENSG00000107362.13"; gene_type "protein_coding"; gene_name "ABHD17B"; level 2; tag "ncRNA_host"; havana_gene "OTTHUMG00000020001.1";
ENSG00000215845.10	TSTD1	protein_coding	0.491722	0.162156	4.17094	0.0411229	0.0944623	TSTD1	chr1	161037631	161038990	-	gene_id "ENSG00000215845.10"; gene_type "protein_coding"; gene_name "TSTD1"; level 2; tag "overlapping_locus"; havana_gene "OTTHUMG00000031476.3";
ENSG00000101842.13	VSIG1	protein_coding	-0.694497	-0.383398	4.17025	0.0411398	0.0944874	VSIG1	chrX	108044970	108079184	+	gene_id "ENSG00000101842.13"; gene_type "protein_coding"; gene_name "VSIG1"; level 2; havana_gene "OTTHUMG00000022175.3";
ENSG00000198242.13	RPL23A	protein_coding	0.142519	7.6749	4.16986	0.0411491	0.0944949	RPL23A	chr17	28719393	28724359	+	gene_id "ENSG00000198242.13"; gene_type "protein_coding"; gene_name "RPL23A"; level 1; tag "ncRNA_host"; havana_gene "OTTHUMG00000132684.5";
ENSG00000118985.15	ELL2	protein_coding	-0.191829	7.0936	4.16824	0.0411886	0.0945719	ELL2	chr5	95885098	95962071	-	gene_id "ENSG00000118985.15"; gene_type "protein_coding"; gene_name "ELL2"; level 2; havana_gene "OTTHUMG00000122085.4";
ENSG00000234380.1	LINC01426	antisense_RNA	0.590809	0.440729	4.16646	0.0412319	0.0946452	LINC01426	chr21	34745757	34784886	+	gene_id "ENSG00000234380.1"; gene_type "antisense_RNA"; gene_name "LINC01426"; level 2; havana_gene "OTTHUMG00000086233.1";
ENSG00000121060.16	TRIM25	protein_coding	0.0993387	7.14246	4.16644	0.0412324	0.0946452	TRIM25	chr17	56887909	56914038	-	gene_id "ENSG00000121060.16"; gene_type "protein_coding"; gene_name "TRIM25"; level 1; tag "ncRNA_host"; havana_gene "OTTHUMG00000178124.1";
ENSG00000162063.12	CCNF	protein_coding	-0.134121	5.80094	4.16559	0.041253	0.0946786	CCNF	chr16	2429394	2458854	+	gene_id "ENSG00000162063.12"; gene_type "protein_coding"; gene_name "CCNF"; level 2; tag "ncRNA_host"; havana_gene "OTTHUMG00000128858.2";
ENSG00000140988.15	RPS2	protein_coding	0.0953149	10.8642	4.16424	0.041286	0.0947405	RPS2	chr16	1962052	1964860	-	gene_id "ENSG00000140988.15"; gene_type "protein_coding"; gene_name "RPS2"; level 2; tag "ncRNA_host"; tag "overlapping_locus"; havana_gene "OTTHUMG00000128708.5";
ENSG00000119878.5	CRIPT	protein_coding	-0.172901	4.16995	4.16389	0.0412945	0.0947463	CRIPT	chr2	46616416	46625742	+	gene_id "ENSG00000119878.5"; gene_type "protein_coding"; gene_name "CRIPT"; level 2; havana_gene "OTTHUMG00000128815.2";
ENSG00000253161.5	LINC01605	lincRNA	0.954635	-1.00725	4.1635	0.0413041	0.0947546	LINC01605	chr8	37421341	37554183	-	gene_id "ENSG00000253161.5"; gene_type "lincRNA"; gene_name "LINC01605"; level 2; tag "overlapping_locus"; havana_gene "OTTHUMG00000163996.2";
ENSG00000101246.19	ARFRP1	protein_coding	0.127531	6.42818	4.16261	0.0413257	0.0947906	ARFRP1	chr20	63698642	63708025	-	gene_id "ENSG00000101246.19"; gene_type "protein_coding"; gene_name "ARFRP1"; level 2; havana_gene "OTTHUMG00000032993.7";
ENSG00000116396.14	KCNC4	protein_coding	0.246534	3.42314	4.16013	0.0413863	0.0949098	KCNC4	chr1	110211343	110283100	+	gene_id "ENSG00000116396.14"; gene_type "protein_coding"; gene_name "KCNC4"; level 1; tag "ncRNA_host"; havana_gene "OTTHUMG00000011037.11";
ENSG00000183929.7	DUSP5P1	processed_pseudogene	0.855478	-0.705768	4.15999	0.0413897	0.0949098	DUSP5P1	chr1	228650241	228651379	+	gene_id "ENSG00000183929.7"; gene_type "processed_pseudogene"; gene_name "DUSP5P1"; level 1; tag "pseudo_consens"; havana_gene "OTTHUMG00000037916.3";
ENSG00000006634.7	DBF4	protein_coding	-0.123655	6.02333	4.15906	0.0414123	0.0949411	DBF4	chr7	87876216	87909541	+	gene_id "ENSG00000006634.7"; gene_type "protein_coding"; gene_name "DBF4"; level 2; havana_gene "OTTHUMG00000131034.6";
ENSG00000267500.1	ZNF887P	transcribed_unprocessed_pseudogene	-0.690541	-0.100826	4.15894	0.0414153	0.0949411	ZNF887P	chr19	11648364	11652877	+	gene_id "ENSG00000267500.1"; gene_type "transcribed_unprocessed_pseudogene"; gene_name "ZNF887P"; level 2; tag "overlapping_locus"; havana_gene "OTTHUMG00000156530.1";
ENSG00000126456.15	IRF3	protein_coding	0.167449	5.62055	4.15852	0.0414257	0.0949511	IRF3	chr19	49659569	49665875	-	gene_id "ENSG00000126456.15"; gene_type "protein_coding"; gene_name "IRF3"; level 1; havana_gene "OTTHUMG00000183287.2";
ENSG00000087191.12	PSMC5	protein_coding	0.0884688	7.26097	4.15697	0.0414635	0.095024	PSMC5	chr17	63827152	63832026	+	gene_id "ENSG00000087191.12"; gene_type "protein_coding"; gene_name "PSMC5"; level 2; havana_gene "OTTHUMG00000179013.3";
ENSG00000203950.6	RTL8A	protein_coding	0.1424	5.12465	4.15659	0.0414729	0.0950318	RTL8A	chrX	135050932	135052196	-	gene_id "ENSG00000203950.6"; gene_type "protein_coding"; gene_name "RTL8A"; level 2; havana_gene "OTTHUMG00000022466.3";
ENSG00000066136.20	NFYC	protein_coding	0.144339	5.11165	4.154	0.0415362	0.0951632	NFYC	chr1	40691648	40771603	+	gene_id "ENSG00000066136.20"; gene_type "protein_coding"; gene_name "NFYC"; level 1; tag "ncRNA_host"; havana_gene "OTTHUMG00000007729.5";
ENSG00000180758.11	GPR157	protein_coding	0.135982	4.67822	4.15296	0.0415619	0.0952081	GPR157	chr1	9100305	9129170	-	gene_id "ENSG00000180758.11"; gene_type "protein_coding"; gene_name "GPR157"; level 2; havana_gene "OTTHUMG00000001758.5";
ENSG00000143919.14	CAMKMT	protein_coding	0.232843	2.93857	4.15243	0.0415748	0.0952209	CAMKMT	chr2	44361950	44772592	+	gene_id "ENSG00000143919.14"; gene_type "protein_coding"; gene_name "CAMKMT"; level 2; havana_gene "OTTHUMG00000128761.4";
ENSG00000164307.12	ERAP1	protein_coding	0.109944	6.09719	4.15224	0.0415795	0.0952209	ERAP1	chr5	96760810	96808100	-	gene_id "ENSG00000164307.12"; gene_type "protein_coding"; gene_name "ERAP1"; level 1; havana_gene "OTTHUMG00000128721.5";
ENSG00000101193.7	GID8	protein_coding	0.103496	6.87741	4.15137	0.0416009	0.0952563	GID8	chr20	62938119	62948475	+	gene_id "ENSG00000101193.7"; gene_type "protein_coding"; gene_name "GID8"; level 2; havana_gene "OTTHUMG00000032949.3";
ENSG00000197818.11	SLC9A8	protein_coding	0.152194	4.98375	4.15008	0.0416325	0.0953148	SLC9A8	chr20	49812713	49892242	+	gene_id "ENSG00000197818.11"; gene_type "protein_coding"; gene_name "SLC9A8"; level 2; tag "overlapping_locus"; havana_gene "OTTHUMG00000032710.4";
ENSG00000065802.11	ASB1	protein_coding	-0.147648	5.67971	4.14971	0.0416416	0.0953218	ASB1	chr2	238426742	238452250	+	gene_id "ENSG00000065802.11"; gene_type "protein_coding"; gene_name "ASB1"; level 1; havana_gene "OTTHUMG00000152866.1";
ENSG00000198722.14	UNC13B	protein_coding	0.131797	4.96674	4.14895	0.0416603	0.0953431	UNC13B	chr9	35161992	35405338	+	gene_id "ENSG00000198722.14"; gene_type "protein_coding"; gene_name "UNC13B"; level 2; havana_gene "OTTHUMG00000019856.7";
ENSG00000241547.1	ACTG1P20	processed_pseudogene	-0.889264	-1.19214	4.14884	0.0416629	0.0953431	ACTG1P20	chr1	27325329	27325796	+	gene_id "ENSG00000241547.1"; gene_type "processed_pseudogene"; gene_name "ACTG1P20"; level 1; tag "pseudo_consens"; tag "overlapping_locus"; havana_gene "OTTHUMG00000004411.1";
ENSG00000153774.8	CFDP1	protein_coding	0.160701	4.9707	4.14798	0.0416843	0.0953742	CFDP1	chr16	75293698	75433485	-	gene_id "ENSG00000153774.8"; gene_type "protein_coding"; gene_name "CFDP1"; level 1; tag "ncRNA_host"; tag "overlapping_locus"; havana_gene "OTTHUMG00000137615.6";
ENSG00000134970.13	TMED7	protein_coding	-0.108069	7.45564	4.1478	0.0416886	0.0953742	TMED7	chr5	115613508	115632992	-	gene_id "ENSG00000134970.13"; gene_type "protein_coding"; gene_name "TMED7"; level 1; tag "overlapping_locus"; havana_gene "OTTHUMG00000132013.7";
ENSG00000069849.10	ATP1B3	protein_coding	-0.113857	8.30219	4.14646	0.0417217	0.0954267	ATP1B3	chr3	141876124	141926514	+	gene_id "ENSG00000069849.10"; gene_type "protein_coding"; gene_name "ATP1B3"; level 1; havana_gene "OTTHUMG00000159081.5";
ENSG00000142230.11	SAE1	protein_coding	-0.0841969	7.83521	4.14638	0.0417236	0.0954267	SAE1	chr19	47113274	47210636	+	gene_id "ENSG00000142230.11"; gene_type "protein_coding"; gene_name "SAE1"; level 1; havana_gene "OTTHUMG00000183464.3";
ENSG00000255737.2	AGAP2-AS1	antisense_RNA	0.694796	-0.109575	4.14546	0.0417463	0.0954649	AGAP2-AS1	chr12	57726271	57728356	+	gene_id "ENSG00000255737.2"; gene_type "antisense_RNA"; gene_name "AGAP2-AS1"; level 1; havana_gene "OTTHUMG00000170286.1";
ENSG00000185043.10	CIB1	protein_coding	0.136072	6.26803	4.14312	0.0418042	0.0955834	CIB1	chr15	90229975	90234047	-	gene_id "ENSG00000185043.10"; gene_type "protein_coding"; gene_name "CIB1"; level 2; havana_gene "OTTHUMG00000149808.1";
ENSG00000130810.19	PPAN	protein_coding	-0.330665	2.36095	4.14239	0.0418221	0.0956107	PPAN	chr19	10106289	10111634	+	gene_id "ENSG00000130810.19"; gene_type "protein_coding"; gene_name "PPAN"; level 2; tag "ncRNA_host"; tag "overlapping_locus"; havana_gene "OTTHUMG00000156826.2";
ENSG00000012124.16	CD22	protein_coding	0.610438	0.118403	4.13997	0.0418818	0.0957333	CD22	chr19	35319261	35347355	+	gene_id "ENSG00000012124.16"; gene_type "protein_coding"; gene_name "CD22"; level 1; tag "ncRNA_host"; tag "overlapping_locus"; havana_gene "OTTHUMG00000183298.4";
ENSG00000274964.1	AC026356.1	sense_intronic	-0.61816	-0.00503737	4.13942	0.0418956	0.0957511	AC026356.1	chr12	32339368	32340724	+	gene_id "ENSG00000274964.1"; gene_type "sense_intronic"; gene_name "AC026356.1"; level 2; tag "overlapping_locus"; havana_gene "OTTHUMG00000187236.2";
ENSG00000186867.10	QRFPR	protein_coding	-0.56088	0.0454085	4.13828	0.0419238	0.0957912	QRFPR	chr4	121329312	121381059	-	gene_id "ENSG00000186867.10"; gene_type "protein_coding"; gene_name "QRFPR"; level 1; tag "overlapping_locus"; havana_gene "OTTHUMG00000133036.3";
ENSG00000184381.18	PLA2G6	protein_coding	-0.433432	1.18431	4.13822	0.0419253	0.0957912	PLA2G6	chr22	38111495	38205690	-	gene_id "ENSG00000184381.18"; gene_type "protein_coding"; gene_name "PLA2G6"; level 1; havana_gene "OTTHUMG00000151246.5";
ENSG00000109321.10	AREG	protein_coding	-0.189738	8.89797	4.13451	0.0420171	0.0959872	AREG	chr4	74445134	74455009	+	gene_id "ENSG00000109321.10"; gene_type "protein_coding"; gene_name "AREG"; level 2; havana_gene "OTTHUMG00000130006.2";
ENSG00000174721.9	FGFBP3	protein_coding	-0.721444	-0.715513	4.13389	0.0420326	0.0960086	FGFBP3	chr10	91906589	91909483	-	gene_id "ENSG00000174721.9"; gene_type "protein_coding"; gene_name "FGFBP3"; level 2; havana_gene "OTTHUMG00000018751.1";
ENSG00000158186.12	MRAS	protein_coding	1.08319	-1.10756	4.13057	0.0421152	0.0961835	MRAS	chr3	138347648	138405534	+	gene_id "ENSG00000158186.12"; gene_type "protein_coding"; gene_name "MRAS"; level 1; havana_gene "OTTHUMG00000159888.3";
ENSG00000165417.11	GTF2A1	protein_coding	-0.138573	5.73562	4.13028	0.0421223	0.0961858	GTF2A1	chr14	81175452	81221377	-	gene_id "ENSG00000165417.11"; gene_type "protein_coding"; gene_name "GTF2A1"; level 2; tag "ncRNA_host"; havana_gene "OTTHUMG00000171414.1";
ENSG00000167565.12	SERTAD3	protein_coding	0.205981	3.58686	4.12678	0.0422095	0.0963711	SERTAD3	chr19	40440844	40444705	-	gene_id "ENSG00000167565.12"; gene_type "protein_coding"; gene_name "SERTAD3"; level 2; havana_gene "OTTHUMG00000182595.3";
ENSG00000134452.19	FBXO18	protein_coding	0.116944	5.49296	4.12482	0.0422585	0.096469	FBXO18	chr10	5890203	5937594	+	gene_id "ENSG00000134452.19"; gene_type "protein_coding"; gene_name "FBXO18"; level 2; havana_gene "OTTHUMG00000017609.5";
ENSG00000213412.3	HNRNPA1P33	processed_pseudogene	-0.598342	0.649415	4.1231	0.0423015	0.0965533	HNRNPA1P33	chr10	46415853	46416413	+	gene_id "ENSG00000213412.3"; gene_type "processed_pseudogene"; gene_name "HNRNPA1P33"; level 1; tag "pseudo_consens"; tag "overlapping_locus"; havana_gene "OTTHUMG00000018110.2";
ENSG00000126790.11	L3HYPDH	protein_coding	-0.162407	4.54808	4.12057	0.0423648	0.0966838	L3HYPDH	chr14	59460363	59484430	-	gene_id "ENSG00000126790.11"; gene_type "protein_coding"; gene_name "L3HYPDH"; level 1; tag "overlapping_locus"; havana_gene "OTTHUMG00000028941.10";
ENSG00000173621.8	LRFN4	protein_coding	-0.160908	6.12954	4.11947	0.0423923	0.0967303	LRFN4	chr11	66856647	66860475	+	gene_id "ENSG00000173621.8"; gene_type "protein_coding"; gene_name "LRFN4"; level 1; havana_gene "OTTHUMG00000167100.2";
ENSG00000147003.5	TMEM27	protein_coding	-0.987001	-1.56203	4.11927	0.0423974	0.0967303	TMEM27	chrX	15627318	15665031	-	gene_id "ENSG00000147003.5"; gene_type "protein_coding"; gene_name "TMEM27"; level 2; tag "overlapping_locus"; havana_gene "OTTHUMG00000021181.1";
ENSG00000114631.10	PODXL2	protein_coding	1.8753	-1.69918	4.11868	0.042412	0.0967498	PODXL2	chr3	127629181	127672809	+	gene_id "ENSG00000114631.10"; gene_type "protein_coding"; gene_name "PODXL2"; level 2; havana_gene "OTTHUMG00000159642.1";
ENSG00000117632.22	STMN1	protein_coding	-0.115039	7.33854	4.11796	0.0424301	0.0967771	STMN1	chr1	25884181	25906991	-	gene_id "ENSG00000117632.22"; gene_type "protein_coding"; gene_name "STMN1"; level 2; tag "ncRNA_host"; havana_gene "OTTHUMG00000007389.3";
ENSG00000102119.10	EMD	protein_coding	0.0959109	6.31015	4.11228	0.0425728	0.0970886	EMD	chrX	154379197	154381523	+	gene_id "ENSG00000102119.10"; gene_type "protein_coding"; gene_name "EMD"; level 2; havana_gene "OTTHUMG00000033186.5";
ENSG00000273373.1	AL355488.2	antisense_RNA	-0.45855	0.961024	4.11099	0.0426053	0.0971487	AL355488.2	chr1	110370154	110373003	+	gene_id "ENSG00000273373.1"; gene_type "antisense_RNA"; gene_name "AL355488.2"; level 2; havana_gene "OTTHUMG00000186360.1";
ENSG00000147509.13	RGS20	protein_coding	-0.201822	3.66187	4.11015	0.0426266	0.0971832	RGS20	chr8	53851808	53959303	+	gene_id "ENSG00000147509.13"; gene_type "protein_coding"; gene_name "RGS20"; level 2; tag "ncRNA_host"; havana_gene "OTTHUMG00000164750.2";
ENSG00000145979.17	TBC1D7	protein_coding	-0.16506	4.57139	4.10937	0.0426463	0.0972141	TBC1D7	chr6	13266542	13328583	-	gene_id "ENSG00000145979.17"; gene_type "protein_coding"; gene_name "TBC1D7"; level 2; tag "overlapping_locus"; havana_gene "OTTHUMG00000014272.5";
ENSG00000275198.1	AL512791.2	lincRNA	1.16591	-1.04413	4.10782	0.0426853	0.097289	AL512791.2	chr14	90383365	90387973	+	gene_id "ENSG00000275198.1"; gene_type "lincRNA"; gene_name "AL512791.2"; level 2; havana_gene "OTTHUMG00000187067.1";
ENSG00000266903.1	AC243964.2	antisense_RNA	1.86479	-1.64794	4.10667	0.0427144	0.0973414	AC243964.2	chr19	44632199	44718759	-	gene_id "ENSG00000266903.1"; gene_type "antisense_RNA"; gene_name "AC243964.2"; level 2; tag "ncRNA_host"; havana_gene "OTTHUMG00000180497.2";
ENSG00000205129.8	C4orf47	protein_coding	1.16151	-1.65404	4.10322	0.0428016	0.0975261	C4orf47	chr4	185426249	185449826	+	gene_id "ENSG00000205129.8"; gene_type "protein_coding"; gene_name "C4orf47"; level 2; havana_gene "OTTHUMG00000160458.15";
ENSG00000166510.13	CCDC68	protein_coding	-0.228731	2.96638	4.1021	0.04283	0.0975768	CCDC68	chr18	54901509	54959508	-	gene_id "ENSG00000166510.13"; gene_type "protein_coding"; gene_name "CCDC68"; level 2; havana_gene "OTTHUMG00000132708.3";
ENSG00000115268.9	RPS15	protein_coding	0.115262	9.06941	4.10157	0.0428433	0.097593	RPS15	chr19	1438358	1440494	+	gene_id "ENSG00000115268.9"; gene_type "protein_coding"; gene_name "RPS15"; level 1; tag "overlapping_locus"; havana_gene "OTTHUMG00000140099.11";
ENSG00000113083.13	LOX	protein_coding	0.554041	0.000910301	4.0975	0.0429466	0.0978141	LOX	chr5	122063195	122078360	-	gene_id "ENSG00000113083.13"; gene_type "protein_coding"; gene_name "LOX"; level 2; havana_gene "OTTHUMG00000128914.2";
ENSG00000170832.12	USP32	protein_coding	0.105696	5.95736	4.09656	0.0429705	0.0978545	USP32	chr17	60179094	60422470	-	gene_id "ENSG00000170832.12"; gene_type "protein_coding"; gene_name "USP32"; level 1; tag "ncRNA_host"; tag "overlapping_locus"; havana_gene "OTTHUMG00000180001.3";
ENSG00000120008.15	WDR11	protein_coding	0.0731144	6.66253	4.09562	0.0429945	0.0978953	WDR11	chr10	120851175	120909524	+	gene_id "ENSG00000120008.15"; gene_type "protein_coding"; gene_name "WDR11"; level 2; havana_gene "OTTHUMG00000019171.5";
ENSG00000139438.5	FAM222A	protein_coding	-0.639555	0.408738	4.09501	0.0430101	0.0979166	FAM222A	chr12	109714228	109770507	+	gene_id "ENSG00000139438.5"; gene_type "protein_coding"; gene_name "FAM222A"; level 2; havana_gene "OTTHUMG00000169260.1";
ENSG00000160293.16	VAV2	protein_coding	0.109774	7.18304	4.09345	0.0430496	0.0979844	VAV2	chr9	133761894	133992604	-	gene_id "ENSG00000160293.16"; gene_type "protein_coding"; gene_name "VAV2"; level 2; havana_gene "OTTHUMG00000020882.1";
ENSG00000269867.1	AC010326.3	sense_intronic	-0.463059	0.882388	4.09331	0.0430532	0.0979844	AC010326.3	chr19	57867038	57868172	-	gene_id "ENSG00000269867.1"; gene_type "sense_intronic"; gene_name "AC010326.3"; level 2; tag "overlapping_locus"; havana_gene "OTTHUMG00000183520.1";
ENSG00000135114.12	OASL	protein_coding	-0.324095	4.49516	4.09311	0.0430584	0.0979844	OASL	chr12	121019111	121039242	-	gene_id "ENSG00000135114.12"; gene_type "protein_coding"; gene_name "OASL"; level 1; havana_gene "OTTHUMG00000154981.4";
ENSG00000204149.10	AGAP6	protein_coding	-0.221627	3.18474	4.09088	0.0431153	0.0980967	AGAP6	chr10	49982190	50010499	+	gene_id "ENSG00000204149.10"; gene_type "protein_coding"; gene_name "AGAP6"; level 1; havana_gene "OTTHUMG00000018220.4";
ENSG00000147202.17	DIAPH2	protein_coding	-1.14928	-2.027	4.09068	0.0431202	0.0980967	DIAPH2	chrX	96684663	97604997	+	gene_id "ENSG00000147202.17"; gene_type "protein_coding"; gene_name "DIAPH2"; level 2; tag "ncRNA_host"; tag "overlapping_locus"; havana_gene "OTTHUMG00000022689.2";
ENSG00000125970.11	RALY	protein_coding	0.0837836	7.9796	4.08947	0.0431513	0.0981533	RALY	chr20	33993646	34108308	+	gene_id "ENSG00000125970.11"; gene_type "protein_coding"; gene_name "RALY"; level 2; tag "ncRNA_host"; havana_gene "OTTHUMG00000032283.3";
ENSG00000171451.13	DSEL	protein_coding	-0.31189	1.46642	4.08652	0.0432265	0.0983103	DSEL	chr18	67506582	67516980	-	gene_id "ENSG00000171451.13"; gene_type "protein_coding"; gene_name "DSEL"; level 2; tag "retrogene"; havana_gene "OTTHUMG00000132804.2";
ENSG00000252690.3	SCARNA15	processed_transcript	-0.693292	-0.0357682	4.0857	0.0432475	0.098344	SCARNA15	chr15	82752884	82757208	+	gene_id "ENSG00000252690.3"; gene_type "processed_transcript"; gene_name "SCARNA15"; level 2; tag "ncRNA_host"; tag "overlapping_locus"; havana_gene "OTTHUMG00000172405.1";
ENSG00000164221.12	CCDC112	protein_coding	0.214096	4.23348	4.08478	0.0432711	0.0983834	CCDC112	chr5	115267188	115296831	-	gene_id "ENSG00000164221.12"; gene_type "protein_coding"; gene_name "CCDC112"; level 1; tag "overlapping_locus"; havana_gene "OTTHUMG00000128894.3";
ENSG00000186687.15	LYRM7	protein_coding	0.109708	6.00814	4.08279	0.0433221	0.0984854	LYRM7	chr5	131170810	131205426	+	gene_id "ENSG00000186687.15"; gene_type "protein_coding"; gene_name "LYRM7"; level 1; havana_gene "OTTHUMG00000128994.3";
ENSG00000213639.9	PPP1CB	protein_coding	0.130103	8.02236	4.08205	0.0433411	0.0985144	PPP1CB	chr2	28751640	28802940	+	gene_id "ENSG00000213639.9"; gene_type "protein_coding"; gene_name "PPP1CB"; level 2; tag "overlapping_locus"; havana_gene "OTTHUMG00000152011.5";
ENSG00000140848.16	CPNE2	protein_coding	0.152242	5.27288	4.08171	0.0433498	0.09852	CPNE2	chr16	57092537	57148367	+	gene_id "ENSG00000140848.16"; gene_type "protein_coding"; gene_name "CPNE2"; level 2; tag "overlapping_locus"; havana_gene "OTTHUMG00000133471.5";
ENSG00000165650.11	PDZD8	protein_coding	0.0895455	7.03323	4.07913	0.043416	0.0986562	PDZD8	chr10	117277274	117375467	-	gene_id "ENSG00000165650.11"; gene_type "protein_coding"; gene_name "PDZD8"; level 2; havana_gene "OTTHUMG00000019122.2";
ENSG00000070018.8	LRP6	protein_coding	-0.14053	5.18428	4.07594	0.0434982	0.098815	LRP6	chr12	12116025	12267012	-	gene_id "ENSG00000070018.8"; gene_type "protein_coding"; gene_name "LRP6"; level 1; havana_gene "OTTHUMG00000168540.2";
ENSG00000087302.8	C14orf166	protein_coding	-0.0982702	7.23173	4.07578	0.0435022	0.098815	C14orf166	chr14	51989475	52010691	+	gene_id "ENSG00000087302.8"; gene_type "protein_coding"; gene_name "C14orf166"; level 2; havana_gene "OTTHUMG00000152332.3";
ENSG00000261220.2	AC103706.1	lincRNA	-0.77005	-0.35776	4.07569	0.0435046	0.098815	AC103706.1	chr8	133573183	133573861	+	gene_id "ENSG00000261220.2"; gene_type "lincRNA"; gene_name "AC103706.1"; level 2; havana_gene "OTTHUMG00000173496.2";
ENSG00000260231.1	JHDM1D-AS1	antisense_RNA	0.46224	1.2888	4.07407	0.0435462	0.0988853	JHDM1D-AS1	chr7	140177261	140179640	+	gene_id "ENSG00000260231.1"; gene_type "antisense_RNA"; gene_name "JHDM1D-AS1"; level 2; havana_gene "OTTHUMG00000173155.1";
ENSG00000251442.5	LINC01094	lincRNA	0.521313	0.312119	4.074	0.043548	0.0988853	LINC01094	chr4	78645903	78682699	+	gene_id "ENSG00000251442.5"; gene_type "lincRNA"; gene_name "LINC01094"; level 2; havana_gene "OTTHUMG00000160897.1";
ENSG00000107929.14	LARP4B	protein_coding	-0.0686952	6.74651	4.07223	0.0435936	0.0989747	LARP4B	chr10	806914	931705	-	gene_id "ENSG00000107929.14"; gene_type "protein_coding"; gene_name "LARP4B"; level 2; havana_gene "OTTHUMG00000017534.6";
ENSG00000167106.11	FAM102A	protein_coding	0.178035	4.05533	4.07025	0.0436447	0.0990765	FAM102A	chr9	127940579	127980513	-	gene_id "ENSG00000167106.11"; gene_type "protein_coding"; gene_name "FAM102A"; level 2; havana_gene "OTTHUMG00000020720.4";
ENSG00000284695.1	AC108941.2	protein_coding	2.15012	-1.94795	4.06981	0.0436561	0.0990881	AC108941.2	chr4	69810780	69847786	-	gene_id "ENSG00000284695.1"; gene_type "protein_coding"; gene_name "AC108941.2"; level 2; tag "overlapping_locus"; havana_gene "OTTHUMG00000192252.1";
ENSG00000107338.9	SHB	protein_coding	0.174617	4.23608	4.06848	0.0436906	0.099129	SHB	chr9	37919134	38069211	-	gene_id "ENSG00000107338.9"; gene_type "protein_coding"; gene_name "SHB"; level 2; tag "ncRNA_host"; tag "overlapping_locus"; havana_gene "OTTHUMG00000019936.1";
ENSG00000112294.12	ALDH5A1	protein_coding	0.251014	3.10408	4.06845	0.0436914	0.099129	ALDH5A1	chr6	24494852	24537207	+	gene_id "ENSG00000112294.12"; gene_type "protein_coding"; gene_name "ALDH5A1"; level 1; havana_gene "OTTHUMG00000014356.2";
ENSG00000178896.8	EXOSC4	protein_coding	0.213597	5.68636	4.06839	0.0436929	0.099129	EXOSC4	chr8	144078626	144080647	+	gene_id "ENSG00000178896.8"; gene_type "protein_coding"; gene_name "EXOSC4"; level 1; tag "ncRNA_host"; havana_gene "OTTHUMG00000165437.2";
ENSG00000247735.2	AC120114.1	antisense_RNA	0.837055	-1.04394	4.06684	0.0437331	0.0992061	AC120114.1	chr16	29926836	29928933	+	gene_id "ENSG00000247735.2"; gene_type "antisense_RNA"; gene_name "AC120114.1"; level 2; havana_gene "OTTHUMG00000177148.1";
ENSG00000233927.4	RPS28	protein_coding	0.136738	8.01466	4.06426	0.0437998	0.0993431	RPS28	chr19	8321158	8323340	+	gene_id "ENSG00000233927.4"; gene_type "protein_coding"; gene_name "RPS28"; level 2; havana_gene "OTTHUMG00000182460.3";
ENSG00000278948.1	AL031587.5	TEC	0.395652	1.46707	4.06301	0.0438324	0.0994028	AL031587.5	chr22	37943050	37944898	+	gene_id "ENSG00000278948.1"; gene_type "TEC"; gene_name "AL031587.5"; level 2; havana_gene "OTTHUMG00000151195.1";
ENSG00000177663.13	IL17RA	protein_coding	0.14822	4.89048	4.06228	0.0438513	0.0994315	IL17RA	chr22	17084954	17115694	+	gene_id "ENSG00000177663.13"; gene_type "protein_coding"; gene_name "IL17RA"; level 1; havana_gene "OTTHUMG00000150026.1";
ENSG00000145283.7	SLC10A6	protein_coding	-1.02188	-1.90898	4.06164	0.043868	0.099455	SLC10A6	chr4	86823468	86849263	-	gene_id "ENSG00000145283.7"; gene_type "protein_coding"; gene_name "SLC10A6"; level 2; havana_gene "OTTHUMG00000130596.3";
ENSG00000079739.15	PGM1	protein_coding	0.114366	6.08295	4.06122	0.0438787	0.099465	PGM1	chr1	63593276	63660245	+	gene_id "ENSG00000079739.15"; gene_type "protein_coding"; gene_name "PGM1"; level 2; tag "ncRNA_host"; havana_gene "OTTHUMG00000008968.2";
ENSG00000171858.17	RPS21	protein_coding	0.124281	9.35606	4.06036	0.0439011	0.0995016	RPS21	chr20	62387116	62388520	+	gene_id "ENSG00000171858.17"; gene_type "protein_coding"; gene_name "RPS21"; level 2; havana_gene "OTTHUMG00000032915.2";
ENSG00000089091.16	DZANK1	protein_coding	-0.326576	1.84508	4.05932	0.0439282	0.0995252	DZANK1	chr20	18383367	18467281	-	gene_id "ENSG00000089091.16"; gene_type "protein_coding"; gene_name "DZANK1"; level 2; tag "overlapping_locus"; havana_gene "OTTHUMG00000031968.7";
ENSG00000115484.14	CCT4	protein_coding	-0.0593518	8.19771	4.05924	0.0439302	0.0995252	CCT4	chr2	61868089	61888804	-	gene_id "ENSG00000115484.14"; gene_type "protein_coding"; gene_name "CCT4"; level 2; havana_gene "OTTHUMG00000152166.4";
ENSG00000158636.16	EMSY	protein_coding	-0.149442	4.82742	4.05913	0.0439331	0.0995252	EMSY	chr11	76444923	76553025	+	gene_id "ENSG00000158636.16"; gene_type "protein_coding"; gene_name "EMSY"; level 1; havana_gene "OTTHUMG00000165282.5";
ENSG00000135722.8	FBXL8	protein_coding	0.365746	1.96364	4.05895	0.0439378	0.0995252	FBXL8	chr16	67159931	67164570	+	gene_id "ENSG00000135722.8"; gene_type "protein_coding"; gene_name "FBXL8"; level 1; tag "overlapping_locus"; havana_gene "OTTHUMG00000137514.4";
ENSG00000132005.8	RFX1	protein_coding	-0.175041	3.89005	4.05875	0.0439429	0.0995252	RFX1	chr19	13961538	14007039	-	gene_id "ENSG00000132005.8"; gene_type "protein_coding"; gene_name "RFX1"; level 1; havana_gene "OTTHUMG00000181979.3";
ENSG00000124942.13	AHNAK	protein_coding	0.198078	10.9994	4.05842	0.0439516	0.0995306	AHNAK	chr11	62433542	62556235	-	gene_id "ENSG00000124942.13"; gene_type "protein_coding"; gene_name "AHNAK"; level 1; havana_gene "OTTHUMG00000167558.6";
ENSG00000230590.9	FTX	lincRNA	-0.26512	3.46209	4.05251	0.0441057	0.0998652	FTX	chrX	73946555	74293574	-	gene_id "ENSG00000230590.9"; gene_type "lincRNA"; gene_name "FTX"; level 2; tag "ncRNA_host"; tag "overlapping_locus"; havana_gene "OTTHUMG00000021850.4";
ENSG00000273472.1	AC096733.2	lincRNA	1.03653	-0.917448	4.05224	0.0441127	0.0998668	AC096733.2	chr4	140756528	140757921	+	gene_id "ENSG00000273472.1"; gene_type "lincRNA"; gene_name "AC096733.2"; level 2; havana_gene "OTTHUMG00000186399.1";
ENSG00000165487.13	MICU2	protein_coding	0.113751	5.82275	4.04964	0.0441808	0.100007	MICU2	chr13	21492691	21604214	-	gene_id "ENSG00000165487.13"; gene_type "protein_coding"; gene_name "MICU2"; level 2; tag "ncRNA_host"; havana_gene "OTTHUMG00000067414.8";
ENSG00000197620.10	CXorf40A	protein_coding	0.193261	3.53204	4.04913	0.044194	0.100022	CXorf40A	chrX	149540355	149550510	+	gene_id "ENSG00000197620.10"; gene_type "protein_coding"; gene_name "CXorf40A"; level 2; havana_gene "OTTHUMG00000022622.6";
ENSG00000127540.11	UQCR11	protein_coding	-0.198252	3.52101	4.04818	0.0442189	0.100064	UQCR11	chr19	1597172	1605490	-	gene_id "ENSG00000127540.11"; gene_type "protein_coding"; gene_name "UQCR11"; level 2; tag "overlapping_locus"; havana_gene "OTTHUMG00000180084.5";
ENSG00000179523.4	EIF3J-AS1	lincRNA	0.23973	2.85154	4.0474	0.0442395	0.100097	EIF3J-AS1	chr15	44527257	44536923	-	gene_id "ENSG00000179523.4"; gene_type "lincRNA"; gene_name "EIF3J-AS1"; level 2; havana_gene "OTTHUMG00000171875.1";
ENSG00000235790.7	AC114488.2	antisense_RNA	-0.816881	-1.01499	4.04585	0.0442801	0.100166	AC114488.2	chr1	31644049	31660162	+	gene_id "ENSG00000235790.7"; gene_type "antisense_RNA"; gene_name "AC114488.2"; level 2; tag "overlapping_locus"; havana_gene "OTTHUMG00000003881.6";
ENSG00000188375.4	H3F3C	protein_coding	1.04868	-1.12489	4.04542	0.0442915	0.100166	H3F3C	chr12	31791185	31792241	-	gene_id "ENSG00000188375.4"; gene_type "protein_coding"; gene_name "H3F3C"; level 2; tag "retrogene"; havana_gene "OTTHUMG00000157811.1";
ENSG00000184787.18	UBE2G2	protein_coding	-0.0618362	7.53616	4.04533	0.0442937	0.100166	UBE2G2	chr21	44768580	44802019	-	gene_id "ENSG00000184787.18"; gene_type "protein_coding"; gene_name "UBE2G2"; level 2; havana_gene "OTTHUMG00000089179.6";
ENSG00000259515.1	AL117209.1	antisense_RNA	-1.32576	-1.47581	4.04527	0.0442953	0.100166	AL117209.1	chr14	102933574	102937177	+	gene_id "ENSG00000259515.1"; gene_type "antisense_RNA"; gene_name "AL117209.1"; level 2; tag "overlapping_locus"; havana_gene "OTTHUMG00000171899.1";
ENSG00000114739.13	ACVR2B	protein_coding	0.20078	3.68492	4.04246	0.0443692	0.100309	ACVR2B	chr3	38453851	38493142	+	gene_id "ENSG00000114739.13"; gene_type "protein_coding"; gene_name "ACVR2B"; level 2; havana_gene "OTTHUMG00000131291.3";
ENSG00000166484.19	MAPK7	protein_coding	-0.203452	3.90525	4.04238	0.0443711	0.100309	MAPK7	chr17	19377721	19383544	+	gene_id "ENSG00000166484.19"; gene_type "protein_coding"; gene_name "MAPK7"; level 2; havana_gene "OTTHUMG00000059587.8";
ENSG00000029639.10	TFB1M	protein_coding	0.213243	3.854	4.03837	0.0444767	0.100533	TFB1M	chr6	155257509	155314493	-	gene_id "ENSG00000029639.10"; gene_type "protein_coding"; gene_name "TFB1M"; level 2; havana_gene "OTTHUMG00000015881.1";
ENSG00000125753.13	VASP	protein_coding	0.10188	6.41782	4.0377	0.0444944	0.100549	VASP	chr19	45506579	45526983	+	gene_id "ENSG00000125753.13"; gene_type "protein_coding"; gene_name "VASP"; level 2; havana_gene "OTTHUMG00000182124.2";
ENSG00000131089.15	ARHGEF9	protein_coding	-2.31337	-1.75937	4.03762	0.0444966	0.100549	ARHGEF9	chrX	63634967	63809274	-	gene_id "ENSG00000131089.15"; gene_type "protein_coding"; gene_name "ARHGEF9"; level 2; tag "ncRNA_host"; tag "overlapping_locus"; havana_gene "OTTHUMG00000021700.11";
ENSG00000261616.1	AC036108.3	antisense_RNA	-0.885997	-1.14703	4.03717	0.0445085	0.100562	AC036108.3	chr15	99139317	99145370	+	gene_id "ENSG00000261616.1"; gene_type "antisense_RNA"; gene_name "AC036108.3"; level 2; havana_gene "OTTHUMG00000177238.1";
ENSG00000184640.17	SEPT9	protein_coding	0.102877	8.88809	4.03493	0.0445674	0.100676	SEPT9	chr17	77280569	77500596	+	gene_id "ENSG00000184640.17"; gene_type "protein_coding"; gene_name "SEPT9"; level 1; tag "ncRNA_host"; tag "overlapping_locus"; havana_gene "OTTHUMG00000177327.17";
ENSG00000137337.14	MDC1	protein_coding	-0.197446	5.50167	4.03477	0.0445716	0.100676	MDC1	chr6	30699807	30717889	-	gene_id "ENSG00000137337.14"; gene_type "protein_coding"; gene_name "MDC1"; level 2; havana_gene "OTTHUMG00000031075.3";
ENSG00000136451.8	VEZF1	protein_coding	0.14684	5.80001	4.03196	0.044646	0.100829	VEZF1	chr17	57971547	57988259	-	gene_id "ENSG00000136451.8"; gene_type "protein_coding"; gene_name "VEZF1"; level 1; havana_gene "OTTHUMG00000178777.5";
ENSG00000111700.12	SLCO1B3	protein_coding	-0.431139	1.231	4.02968	0.0447065	0.100942	SLCO1B3	chr12	20810702	20916911	+	gene_id "ENSG00000111700.12"; gene_type "protein_coding"; gene_name "SLCO1B3"; level 2; tag "overlapping_locus"; havana_gene "OTTHUMG00000169011.5";
ENSG00000078061.12	ARAF	protein_coding	0.110828	5.85075	4.02959	0.0447088	0.100942	ARAF	chrX	47561100	47571920	+	gene_id "ENSG00000078061.12"; gene_type "protein_coding"; gene_name "ARAF"; level 2; havana_gene "OTTHUMG00000021446.2";
ENSG00000118729.11	CASQ2	protein_coding	-1.68759	-1.79359	4.02904	0.0447233	0.10096	CASQ2	chr1	115700007	115768781	-	gene_id "ENSG00000118729.11"; gene_type "protein_coding"; gene_name "CASQ2"; level 2; havana_gene "OTTHUMG00000011970.1";
ENSG00000170264.12	FAM161A	protein_coding	0.272832	2.7186	4.02742	0.0447664	0.101044	FAM161A	chr2	61824854	61854143	-	gene_id "ENSG00000170264.12"; gene_type "protein_coding"; gene_name "FAM161A"; level 2; havana_gene "OTTHUMG00000152165.7";
ENSG00000198625.12	MDM4	protein_coding	0.218996	4.56603	4.02717	0.0447731	0.101044	MDM4	chr1	204516379	204558120	+	gene_id "ENSG00000198625.12"; gene_type "protein_coding"; gene_name "MDM4"; level 2; havana_gene "OTTHUMG00000035877.4";
ENSG00000213963.6	AC019080.1	sense_overlapping	0.735072	-0.653888	4.02497	0.0448314	0.101161	AC019080.1	chr2	177283508	177392691	-	gene_id "ENSG00000213963.6"; gene_type "sense_overlapping"; gene_name "AC019080.1"; level 2; tag "ncRNA_host"; tag "overlapping_locus"; havana_gene "OTTHUMG00000132531.13";
ENSG00000150477.14	KIAA1328	protein_coding	-0.223084	2.96546	4.02363	0.0448672	0.101223	KIAA1328	chr18	36829106	37232172	+	gene_id "ENSG00000150477.14"; gene_type "protein_coding"; gene_name "KIAA1328"; level 1; havana_gene "OTTHUMG00000178087.8";
ENSG00000155744.9	FAM126B	protein_coding	-0.154842	4.59837	4.02346	0.0448715	0.101223	FAM126B	chr2	200973718	201071671	-	gene_id "ENSG00000155744.9"; gene_type "protein_coding"; gene_name "FAM126B"; level 2; havana_gene "OTTHUMG00000132823.15";
ENSG00000050730.15	TNIP3	protein_coding	1.1181	-1.93222	4.02284	0.0448881	0.101236	TNIP3	chr4	121131408	121227466	-	gene_id "ENSG00000050730.15"; gene_type "protein_coding"; gene_name "TNIP3"; level 2; tag "ncRNA_host"; havana_gene "OTTHUMG00000132969.5";
ENSG00000188690.12	UROS	protein_coding	-0.136388	5.73261	4.02276	0.0448901	0.101236	UROS	chr10	125784980	125823248	-	gene_id "ENSG00000188690.12"; gene_type "protein_coding"; gene_name "UROS"; level 2; havana_gene "OTTHUMG00000019236.5";
ENSG00000225526.4	MKRN2OS	protein_coding	-0.665299	-0.559022	4.02082	0.0449417	0.101337	MKRN2OS	chr3	12514934	12561059	-	gene_id "ENSG00000225526.4"; gene_type "protein_coding"; gene_name "MKRN2OS"; level 1; havana_gene "OTTHUMG00000155368.9";
ENSG00000186300.11	ZNF555	protein_coding	-0.395953	1.2597	4.02061	0.0449476	0.101337	ZNF555	chr19	2841435	2860484	+	gene_id "ENSG00000186300.11"; gene_type "protein_coding"; gene_name "ZNF555"; level 1; havana_gene "OTTHUMG00000180500.5";
ENSG00000220804.8	LINC01881	transcribed_unprocessed_pseudogene	0.462295	0.73283	4.01968	0.0449722	0.101378	LINC01881	chr2	242088633	242160153	+	gene_id "ENSG00000220804.8"; gene_type "transcribed_unprocessed_pseudogene"; gene_name "LINC01881"; level 2; tag "overlapping_locus"; havana_gene "OTTHUMG00000151386.5";
ENSG00000100580.7	TMED8	protein_coding	-0.121631	6.12289	4.01803	0.0450163	0.101463	TMED8	chr14	77335021	77377109	-	gene_id "ENSG00000100580.7"; gene_type "protein_coding"; gene_name "TMED8"; level 2; havana_gene "OTTHUMG00000171552.1";
ENSG00000184949.15	FAM227A	protein_coding	-0.506523	0.709311	4.0176	0.0450279	0.101474	FAM227A	chr22	38578120	38656629	-	gene_id "ENSG00000184949.15"; gene_type "protein_coding"; gene_name "FAM227A"; level 1; havana_gene "OTTHUMG00000151133.6";
ENSG00000275160.1	AL354718.1	processed_pseudogene	-1.05557	-1.53791	4.01726	0.0450369	0.101481	AL354718.1	chr9	41479960	41480548	+	gene_id "ENSG00000275160.1"; gene_type "processed_pseudogene"; gene_name "AL354718.1"; level 1; tag "pseudo_consens"; havana_gene "OTTHUMG00000188492.1";
ENSG00000096872.15	IFT74	protein_coding	-0.510156	0.426601	4.01561	0.045081	0.101565	IFT74	chr9	26947039	27062930	+	gene_id "ENSG00000096872.15"; gene_type "protein_coding"; gene_name "IFT74"; level 1; havana_gene "OTTHUMG00000021028.3";
ENSG00000204371.11	EHMT2	protein_coding	0.178745	5.36497	4.01517	0.0450928	0.101577	EHMT2	chr6	31879759	31897687	-	gene_id "ENSG00000204371.11"; gene_type "protein_coding"; gene_name "EHMT2"; level 2; havana_gene "OTTHUMG00000031180.6";
ENSG00000238198.1	AL357055.3	lincRNA	-1.33279	-1.75891	4.01428	0.0451164	0.101616	AL357055.3	chr1	113011687	113073105	-	gene_id "ENSG00000238198.1"; gene_type "lincRNA"; gene_name "AL357055.3"; level 2; havana_gene "OTTHUMG00000012130.1";
ENSG00000124743.5	KLHL31	protein_coding	-0.517932	0.422255	4.01236	0.0451679	0.101704	KLHL31	chr6	53647901	53665708	-	gene_id "ENSG00000124743.5"; gene_type "protein_coding"; gene_name "KLHL31"; level 2; havana_gene "OTTHUMG00000014882.2";
ENSG00000127084.17	FGD3	protein_coding	-1.28548	-0.839693	4.01234	0.0451683	0.101704	FGD3	chr9	92947451	93036236	+	gene_id "ENSG00000127084.17"; gene_type "protein_coding"; gene_name "FGD3"; level 2; havana_gene "OTTHUMG00000021032.5";
ENSG00000080007.7	DDX43	protein_coding	0.235052	3.51414	4.01059	0.0452152	0.101795	DDX43	chr6	73394748	73417569	+	gene_id "ENSG00000080007.7"; gene_type "protein_coding"; gene_name "DDX43"; level 2; havana_gene "OTTHUMG00000015033.4";
ENSG00000172534.13	HCFC1	protein_coding	-0.162424	7.22902	4.00965	0.0452405	0.101825	HCFC1	chrX	153947553	153971807	-	gene_id "ENSG00000172534.13"; gene_type "protein_coding"; gene_name "HCFC1"; level 1; havana_gene "OTTHUMG00000024222.5";
ENSG00000198830.10	HMGN2	protein_coding	-0.111916	8.78107	4.00962	0.0452412	0.101825	HMGN2	chr1	26472450	26475972	+	gene_id "ENSG00000198830.10"; gene_type "protein_coding"; gene_name "HMGN2"; level 2; havana_gene "OTTHUMG00000003555.3";
ENSG00000260766.1	AL513302.2	sense_overlapping	0.411357	1.49437	4.00902	0.0452574	0.101847	AL513302.2	chr1	160024953	160026794	-	gene_id "ENSG00000260766.1"; gene_type "sense_overlapping"; gene_name "AL513302.2"; level 2; havana_gene "OTTHUMG00000176110.1";
ENSG00000278987.1	AL031009.1	TEC	-0.671082	-0.598387	4.00414	0.0453887	0.102128	AL031009.1	chr16	1688355	1690536	+	gene_id "ENSG00000278987.1"; gene_type "TEC"; gene_name "AL031009.1"; level 2; tag "overlapping_locus"; havana_gene "OTTHUMG00000176652.1";
ENSG00000283297.1	AC005841.2	protein_coding	-0.854656	-1.18722	4.00288	0.0454225	0.102189	AC005841.2	chr12	2849039	2857083	-	gene_id "ENSG00000283297.1"; gene_type "protein_coding"; gene_name "AC005841.2"; level 2; havana_gene "OTTHUMG00000191716.1";
ENSG00000137497.17	NUMA1	protein_coding	-0.128012	6.70936	4.00246	0.0454339	0.1022	NUMA1	chr11	72002864	72080693	-	gene_id "ENSG00000137497.17"; gene_type "protein_coding"; gene_name "NUMA1"; level 2; tag "ncRNA_host"; havana_gene "OTTHUMG00000167697.4";
ENSG00000266456.1	AP001178.3	antisense_RNA	-1.16847	-1.56222	3.99606	0.0456067	0.102575	AP001178.3	chr18	650229	652843	+	gene_id "ENSG00000266456.1"; gene_type "antisense_RNA"; gene_name "AP001178.3"; level 2; tag "overlapping_locus"; havana_gene "OTTHUMG00000178258.1";
ENSG00000186141.8	POLR3C	protein_coding	0.122767	5.63097	3.99233	0.0457079	0.102788	POLR3C	chr1	145824088	145842505	+	gene_id "ENSG00000186141.8"; gene_type "protein_coding"; gene_name "POLR3C"; level 2; havana_gene "OTTHUMG00000013753.3";
ENSG00000138231.12	DBR1	protein_coding	-0.117909	5.74958	3.99179	0.0457225	0.102806	DBR1	chr3	138161012	138174949	-	gene_id "ENSG00000138231.12"; gene_type "protein_coding"; gene_name "DBR1"; level 2; havana_gene "OTTHUMG00000159824.3";
ENSG00000271964.1	AC090948.1	antisense_RNA	-1.12355	-1.49244	3.99066	0.045753	0.10286	AC090948.1	chr3	16314439	16314987	+	gene_id "ENSG00000271964.1"; gene_type "antisense_RNA"; gene_name "AC090948.1"; level 2; tag "overlapping_locus"; havana_gene "OTTHUMG00000185426.1";
ENSG00000164176.12	EDIL3	protein_coding	-0.420802	0.305323	3.98878	0.0458042	0.102938	EDIL3	chr5	83940554	84384793	-	gene_id "ENSG00000164176.12"; gene_type "protein_coding"; gene_name "EDIL3"; level 2; havana_gene "OTTHUMG00000119047.2";
ENSG00000116209.11	TMEM59	protein_coding	0.111464	6.94262	3.98873	0.0458055	0.102938	TMEM59	chr1	54026681	54053504	-	gene_id "ENSG00000116209.11"; gene_type "protein_coding"; gene_name "TMEM59"; level 2; tag "overlapping_locus"; havana_gene "OTTHUMG00000008437.6";
ENSG00000213722.8	DDAH2	protein_coding	0.466009	0.734082	3.98867	0.0458073	0.102938	DDAH2	chr6	31727038	31730617	-	gene_id "ENSG00000213722.8"; gene_type "protein_coding"; gene_name "DDAH2"; level 2; tag "overlapping_locus"; havana_gene "OTTHUMG00000031212.6";
ENSG00000177426.20	TGIF1	protein_coding	-0.153741	5.54966	3.98624	0.0458733	0.103072	TGIF1	chr18	3411608	3459978	+	gene_id "ENSG00000177426.20"; gene_type "protein_coding"; gene_name "TGIF1"; level 1; tag "overlapping_locus"; havana_gene "OTTHUMG00000131511.11";
ENSG00000204469.12	PRRC2A	protein_coding	0.135598	7.93263	3.98591	0.0458823	0.103077	PRRC2A	chr6	31620720	31637771	+	gene_id "ENSG00000204469.12"; gene_type "protein_coding"; gene_name "PRRC2A"; level 2; tag "ncRNA_host"; havana_gene "OTTHUMG00000031168.2";
ENSG00000173890.16	GPR160	protein_coding	-0.306735	2.34876	3.98559	0.045891	0.10308	GPR160	chr3	170037929	170085403	+	gene_id "ENSG00000173890.16"; gene_type "protein_coding"; gene_name "GPR160"; level 1; tag "ncRNA_host"; tag "overlapping_locus"; havana_gene "OTTHUMG00000158776.4";
ENSG00000160271.14	RALGDS	protein_coding	0.171187	5.05633	3.98538	0.0458966	0.10308	RALGDS	chr9	133097720	133149334	-	gene_id "ENSG00000160271.14"; gene_type "protein_coding"; gene_name "RALGDS"; level 2; havana_gene "OTTHUMG00000020858.3";
ENSG00000271888.1	AL136162.1	lincRNA	0.697507	-0.143012	3.98374	0.0459415	0.103166	AL136162.1	chr6	15243923	15245000	-	gene_id "ENSG00000271888.1"; gene_type "lincRNA"; gene_name "AL136162.1"; level 2; havana_gene "OTTHUMG00000185676.1";
ENSG00000227598.1	Z94721.1	antisense_RNA	-1.30932	-1.43703	3.97985	0.0460476	0.10339	Z94721.1	chr6	166969626	166999065	-	gene_id "ENSG00000227598.1"; gene_type "antisense_RNA"; gene_name "Z94721.1"; level 2; tag "ncRNA_host"; havana_gene "OTTHUMG00000016010.1";
ENSG00000120306.9	CYSTM1	protein_coding	0.184193	3.97093	3.9767	0.0461339	0.103558	CYSTM1	chr5	140174642	140282052	+	gene_id "ENSG00000120306.9"; gene_type "protein_coding"; gene_name "CYSTM1"; level 1; tag "overlapping_locus"; havana_gene "OTTHUMG00000129243.4";
ENSG00000114993.16	RTKN	protein_coding	0.125721	5.67865	3.9765	0.0461394	0.103558	RTKN	chr2	74425836	74442422	-	gene_id "ENSG00000114993.16"; gene_type "protein_coding"; gene_name "RTKN"; level 1; havana_gene "OTTHUMG00000129955.6";
ENSG00000172366.19	MCRIP2	protein_coding	-0.187025	4.423	3.9764	0.046142	0.103558	MCRIP2	chr16	636817	648474	+	gene_id "ENSG00000172366.19"; gene_type "protein_coding"; gene_name "MCRIP2"; level 2; havana_gene "OTTHUMG00000048042.7";
ENSG00000120149.8	MSX2	protein_coding	0.230185	3.37546	3.97366	0.0462171	0.103712	MSX2	chr5	174724533	174730893	+	gene_id "ENSG00000120149.8"; gene_type "protein_coding"; gene_name "MSX2"; level 1; havana_gene "OTTHUMG00000130556.5";
ENSG00000169045.17	HNRNPH1	protein_coding	-0.0819645	9.16997	3.97201	0.0462625	0.103799	HNRNPH1	chr5	179614178	179634784	-	gene_id "ENSG00000169045.17"; gene_type "protein_coding"; gene_name "HNRNPH1"; level 1; havana_gene "OTTHUMG00000130908.43";
ENSG00000198858.9	R3HDM4	protein_coding	0.169171	5.7094	3.97176	0.0462694	0.1038	R3HDM4	chr19	896503	913245	-	gene_id "ENSG00000198858.9"; gene_type "protein_coding"; gene_name "R3HDM4"; level 2; havana_gene "OTTHUMG00000181899.3";
ENSG00000164309.14	CMYA5	protein_coding	-0.763661	-0.606976	3.97144	0.0462781	0.103804	CMYA5	chr5	79689877	79800240	+	gene_id "ENSG00000164309.14"; gene_type "protein_coding"; gene_name "CMYA5"; level 2; havana_gene "OTTHUMG00000162548.3";
ENSG00000261804.1	AC007342.4	lincRNA	-0.338634	1.48008	3.96793	0.0463748	0.104007	AC007342.4	chr16	53373493	53384745	+	gene_id "ENSG00000261804.1"; gene_type "lincRNA"; gene_name "AC007342.4"; level 2; havana_gene "OTTHUMG00000173195.1";
ENSG00000009954.10	BAZ1B	protein_coding	-0.119335	7.98878	3.96671	0.0464083	0.104067	BAZ1B	chr7	73440398	73522278	-	gene_id "ENSG00000009954.10"; gene_type "protein_coding"; gene_name "BAZ1B"; level 2; havana_gene "OTTHUMG00000023847.5";
ENSG00000217027.1	TPT1P4	processed_pseudogene	1.15232	-1.30227	3.96613	0.0464243	0.104088	TPT1P4	chr6	144200447	144200965	-	gene_id "ENSG00000217027.1"; gene_type "processed_pseudogene"; gene_name "TPT1P4"; level 1; tag "pseudo_consens"; havana_gene "OTTHUMG00000015740.1";
ENSG00000241749.4	RPSAP52	transcribed_processed_pseudogene	-0.419964	1.82944	3.96427	0.0464756	0.104189	RPSAP52	chr12	65758020	65826997	-	gene_id "ENSG00000241749.4"; gene_type "transcribed_processed_pseudogene"; gene_name "RPSAP52"; level 1; tag "pseudo_consens"; havana_gene "OTTHUMG00000157608.3";
ENSG00000270681.1	AC095055.1	antisense_RNA	-1.04333	-1.19194	3.96257	0.0465227	0.104279	AC095055.1	chr4	151139991	151141103	+	gene_id "ENSG00000270681.1"; gene_type "antisense_RNA"; gene_name "AC095055.1"; level 2; havana_gene "OTTHUMG00000161448.1";
ENSG00000105438.8	KDELR1	protein_coding	0.102355	7.03345	3.96134	0.0465566	0.104341	KDELR1	chr19	48382570	48391553	-	gene_id "ENSG00000105438.8"; gene_type "protein_coding"; gene_name "KDELR1"; level 1; havana_gene "OTTHUMG00000183215.2";
ENSG00000278876.1	AC145207.9	TEC	-0.887472	-1.00288	3.95592	0.0467068	0.104657	AC145207.9	chr17	81862778	81863102	+	gene_id "ENSG00000278876.1"; gene_type "TEC"; gene_name "AC145207.9"; level 2; havana_gene "OTTHUMG00000177917.1";
ENSG00000226887.7	ERVMER34-1	protein_coding	0.12305	6.03151	3.95576	0.0467111	0.104657	ERVMER34-1	chr4	52722618	52751640	-	gene_id "ENSG00000226887.7"; gene_type "protein_coding"; gene_name "ERVMER34-1"; level 2; havana_gene "OTTHUMG00000150366.3";
ENSG00000175536.6	LIPT2	protein_coding	0.613562	-0.0588949	3.95548	0.046719	0.10466	LIPT2	chr11	74491712	74493733	-	gene_id "ENSG00000175536.6"; gene_type "protein_coding"; gene_name "LIPT2"; level 1; havana_gene "OTTHUMG00000165646.2";
ENSG00000115459.17	ELMOD3	protein_coding	-0.178347	3.75046	3.9552	0.0467269	0.104663	ELMOD3	chr2	85354394	85391752	+	gene_id "ENSG00000115459.17"; gene_type "protein_coding"; gene_name "ELMOD3"; level 1; tag "ncRNA_host"; havana_gene "OTTHUMG00000130170.16";
ENSG00000100299.17	ARSA	protein_coding	0.220604	3.89136	3.95472	0.0467402	0.104678	ARSA	chr22	50622754	50628173	-	gene_id "ENSG00000100299.17"; gene_type "protein_coding"; gene_name "ARSA"; level 2; havana_gene "OTTHUMG00000150180.3";
ENSG00000111801.15	BTN3A3	protein_coding	-0.248638	2.37555	3.95162	0.0468264	0.104856	BTN3A3	chr6	26440472	26453415	+	gene_id "ENSG00000111801.15"; gene_type "protein_coding"; gene_name "BTN3A3"; level 2; havana_gene "OTTHUMG00000014451.5";
ENSG00000165282.13	PIGO	protein_coding	0.112346	5.63318	3.95113	0.0468398	0.104871	PIGO	chr9	35088688	35096601	-	gene_id "ENSG00000165282.13"; gene_type "protein_coding"; gene_name "PIGO"; level 2; havana_gene "OTTHUMG00000019854.3";
ENSG00000165181.16	C9orf84	protein_coding	-0.381781	1.37549	3.94825	0.0469201	0.105036	C9orf84	chr9	111686173	111795008	-	gene_id "ENSG00000165181.16"; gene_type "protein_coding"; gene_name "C9orf84"; level 1; havana_gene "OTTHUMG00000020495.5";
ENSG00000115234.10	SNX17	protein_coding	0.0972596	6.91844	3.94673	0.0469626	0.105117	SNX17	chr2	27370496	27377533	+	gene_id "ENSG00000115234.10"; gene_type "protein_coding"; gene_name "SNX17"; level 2; havana_gene "OTTHUMG00000097781.2";
ENSG00000170089.15	AC106795.1	transcribed_unprocessed_pseudogene	-0.154251	5.28396	3.9459	0.0469857	0.105153	AC106795.1	chr5	177809407	177950732	+	gene_id "ENSG00000170089.15"; gene_type "transcribed_unprocessed_pseudogene"; gene_name "AC106795.1"; level 2; tag "overlapping_locus"; havana_gene "OTTHUMG00000163406.3";
ENSG00000139625.12	MAP3K12	protein_coding	0.377957	1.35119	3.94533	0.0470017	0.105174	MAP3K12	chr12	53479669	53500063	-	gene_id "ENSG00000139625.12"; gene_type "protein_coding"; gene_name "MAP3K12"; level 1; havana_gene "OTTHUMG00000169854.4";
ENSG00000120686.11	UFM1	protein_coding	-0.112768	6.68919	3.94377	0.0470453	0.105257	UFM1	chr13	38349849	38363619	+	gene_id "ENSG00000120686.11"; gene_type "protein_coding"; gene_name "UFM1"; level 2; havana_gene "OTTHUMG00000017409.3";
ENSG00000260884.1	AC009120.4	lincRNA	-0.977816	-1.25324	3.94352	0.0470524	0.105258	AC009120.4	chr16	74313337	74315634	+	gene_id "ENSG00000260884.1"; gene_type "lincRNA"; gene_name "AC009120.4"; level 2; havana_gene "OTTHUMG00000176994.1";
ENSG00000231345.3	BEND3P1	transcribed_processed_pseudogene	-0.281464	2.08001	3.93911	0.0471759	0.105519	BEND3P1	chr10	50655967	50660472	+	gene_id "ENSG00000231345.3"; gene_type "transcribed_processed_pseudogene"; gene_name "BEND3P1"; level 1; tag "pseudo_consens"; havana_gene "OTTHUMG00000018236.1";
ENSG00000159111.12	MRPL10	protein_coding	0.168855	5.79172	3.93861	0.0471898	0.105536	MRPL10	chr17	47823272	47831534	-	gene_id "ENSG00000159111.12"; gene_type "protein_coding"; gene_name "MRPL10"; level 2; havana_gene "OTTHUMG00000156302.1";
ENSG00000230551.4	AC021078.1	processed_transcript	0.167058	4.80347	3.9382	0.0472012	0.105546	AC021078.1	chr5	149494314	149504670	-	gene_id "ENSG00000230551.4"; gene_type "processed_transcript"; gene_name "AC021078.1"; level 2; tag "overlapping_locus"; havana_gene "OTTHUMG00000163462.2";
ENSG00000235499.1	AC073046.1	lincRNA	-0.572095	-0.00315025	3.93501	0.0472908	0.105732	AC073046.1	chr2	73985132	73986343	+	gene_id "ENSG00000235499.1"; gene_type "lincRNA"; gene_name "AC073046.1"; level 2; havana_gene "OTTHUMG00000152824.2";
ENSG00000231528.2	FAM225A	lincRNA	-1.17976	-1.13844	3.93272	0.0473554	0.105861	FAM225A	chr9	113113073	113119928	+	gene_id "ENSG00000231528.2"; gene_type "lincRNA"; gene_name "FAM225A"; level 2; havana_gene "OTTHUMG00000020516.3";
ENSG00000159210.9	SNF8	protein_coding	0.118737	5.55683	3.93155	0.0473883	0.10592	SNF8	chr17	48929316	48945117	-	gene_id "ENSG00000159210.9"; gene_type "protein_coding"; gene_name "SNF8"; level 2; havana_gene "OTTHUMG00000160569.4";
ENSG00000004139.13	SARM1	protein_coding	-1.05336	-1.6539	3.93083	0.0474086	0.10595	SARM1	chr17	28364356	28404049	+	gene_id "ENSG00000004139.13"; gene_type "protein_coding"; gene_name "SARM1"; level 1; tag "overlapping_locus"; havana_gene "OTTHUMG00000132499.46";
ENSG00000009413.15	REV3L	protein_coding	-0.197645	4.86091	3.92974	0.0474393	0.105996	REV3L	chr6	111299028	111483715	-	gene_id "ENSG00000009413.15"; gene_type "protein_coding"; gene_name "REV3L"; level 2; tag "overlapping_locus"; havana_gene "OTTHUMG00000016318.4";
ENSG00000188986.6	NELFB	protein_coding	0.0979679	7.43858	3.92945	0.0474474	0.105996	NELFB	chr9	137255173	137273546	+	gene_id "ENSG00000188986.6"; gene_type "protein_coding"; gene_name "NELFB"; level 2; havana_gene "OTTHUMG00000131778.2";
ENSG00000159658.10	EFCAB14	protein_coding	-0.104659	6.57682	3.92938	0.0474494	0.105996	EFCAB14	chr1	46675159	46719064	-	gene_id "ENSG00000159658.10"; gene_type "protein_coding"; gene_name "EFCAB14"; level 2; havana_gene "OTTHUMG00000007992.4";
ENSG00000153558.13	FBXL2	protein_coding	0.230505	3.21015	3.92859	0.0474716	0.106023	FBXL2	chr3	33277025	33403662	+	gene_id "ENSG00000153558.13"; gene_type "protein_coding"; gene_name "FBXL2"; level 2; havana_gene "OTTHUMG00000130745.7";
ENSG00000102317.17	RBM3	protein_coding	-0.181107	8.07328	3.92849	0.0474746	0.106023	RBM3	chrX	48574449	48579066	+	gene_id "ENSG00000102317.17"; gene_type "protein_coding"; gene_name "RBM3"; level 2; havana_gene "OTTHUMG00000024121.2";
ENSG00000112576.12	CCND3	protein_coding	0.120534	6.93156	3.92785	0.0474927	0.106048	CCND3	chr6	41934933	42050357	-	gene_id "ENSG00000112576.12"; gene_type "protein_coding"; gene_name "CCND3"; level 2; tag "ncRNA_host"; havana_gene "OTTHUMG00000014690.8";
ENSG00000175764.14	TTLL11	protein_coding	0.185422	4.74552	3.92711	0.0475135	0.106063	TTLL11	chr9	121821928	122093606	-	gene_id "ENSG00000175764.14"; gene_type "protein_coding"; gene_name "TTLL11"; level 2; tag "overlapping_locus"; havana_gene "OTTHUMG00000020597.4";
ENSG00000178567.7	EPM2AIP1	protein_coding	-0.162	5.07852	3.92694	0.0475183	0.106063	EPM2AIP1	chr3	36985043	36993168	-	gene_id "ENSG00000178567.7"; gene_type "protein_coding"; gene_name "EPM2AIP1"; level 2; havana_gene "OTTHUMG00000185486.2";
ENSG00000245975.2	AC090515.2	lincRNA	0.62952	-0.114207	3.92691	0.0475192	0.106063	AC090515.2	chr15	58768072	58770974	-	gene_id "ENSG00000245975.2"; gene_type "lincRNA"; gene_name "AC090515.2"; level 2; havana_gene "OTTHUMG00000171982.1";
ENSG00000162772.16	ATF3	protein_coding	0.240896	2.80607	3.92652	0.0475302	0.106072	ATF3	chr1	212565334	212620777	+	gene_id "ENSG00000162772.16"; gene_type "protein_coding"; gene_name "ATF3"; level 2; havana_gene "OTTHUMG00000036747.8";
ENSG00000243517.1	AC024940.2	processed_pseudogene	-1.09026	-1.38859	3.92575	0.0475521	0.106106	AC024940.2	chr12	31251992	31252597	-	gene_id "ENSG00000243517.1"; gene_type "processed_pseudogene"; gene_name "AC024940.2"; level 1; tag "pseudo_consens"; havana_gene "OTTHUMG00000157517.1";
ENSG00000095637.21	SORBS1	protein_coding	0.821349	-0.556575	3.92534	0.0475637	0.106117	SORBS1	chr10	95311771	95561414	-	gene_id "ENSG00000095637.21"; gene_type "protein_coding"; gene_name "SORBS1"; level 2; havana_gene "OTTHUMG00000018812.8";
ENSG00000145623.12	OSMR	protein_coding	0.1297	7.97901	3.92421	0.0475956	0.106173	OSMR	chr5	38845858	38945596	+	gene_id "ENSG00000145623.12"; gene_type "protein_coding"; gene_name "OSMR"; level 1; havana_gene "OTTHUMG00000090811.2";
ENSG00000164136.16	IL15	protein_coding	0.493989	0.626691	3.92382	0.0476066	0.106183	IL15	chr4	141636599	141733987	+	gene_id "ENSG00000164136.16"; gene_type "protein_coding"; gene_name "IL15"; level 2; havana_gene "OTTHUMG00000133418.7";
ENSG00000165609.12	NUDT5	protein_coding	-0.1101	6.24667	3.92353	0.0476149	0.106186	NUDT5	chr10	12165325	12196144	-	gene_id "ENSG00000165609.12"; gene_type "protein_coding"; gene_name "NUDT5"; level 2; havana_gene "OTTHUMG00000017682.5";
ENSG00000271870.1	AC024060.1	antisense_RNA	-0.56589	0.433481	3.92279	0.0476358	0.106218	AC024060.1	chr3	3152942	3153435	+	gene_id "ENSG00000271870.1"; gene_type "antisense_RNA"; gene_name "AC024060.1"; level 2; havana_gene "OTTHUMG00000185398.1";
ENSG00000261373.1	VPS9D1-AS1	antisense_RNA	-0.292566	3.10073	3.92114	0.0476825	0.106307	VPS9D1-AS1	chr16	89711856	89718165	+	gene_id "ENSG00000261373.1"; gene_type "antisense_RNA"; gene_name "VPS9D1-AS1"; level 2; havana_gene "OTTHUMG00000173220.1";
ENSG00000129055.12	ANAPC13	protein_coding	-0.117966	6.06184	3.91738	0.0477892	0.10653	ANAPC13	chr3	134477706	134486716	-	gene_id "ENSG00000129055.12"; gene_type "protein_coding"; gene_name "ANAPC13"; level 2; havana_gene "OTTHUMG00000159803.1";
ENSG00000109917.10	ZPR1	protein_coding	-0.0679688	6.68325	3.91586	0.0478325	0.106612	ZPR1	chr11	116773799	116788050	-	gene_id "ENSG00000109917.10"; gene_type "protein_coding"; gene_name "ZPR1"; level 2; tag "overlapping_locus"; havana_gene "OTTHUMG00000046114.9";
ENSG00000224281.4	SLC25A5-AS1	processed_transcript	0.446195	1.04189	3.91405	0.0478839	0.106711	SLC25A5-AS1	chrX	119466034	119469098	-	gene_id "ENSG00000224281.4"; gene_type "processed_transcript"; gene_name "SLC25A5-AS1"; level 2; havana_gene "OTTHUMG00000022273.2";
ENSG00000237938.5	AL450998.3	antisense_RNA	-0.757054	-0.738568	3.91195	0.0479439	0.10683	AL450998.3	chr1	15720312	15736896	-	gene_id "ENSG00000237938.5"; gene_type "antisense_RNA"; gene_name "AL450998.3"; level 2; havana_gene "OTTHUMG00000003064.3";
ENSG00000162377.5	COA7	protein_coding	0.117794	6.24875	3.91094	0.0479726	0.106879	COA7	chr1	52684451	52698366	-	gene_id "ENSG00000162377.5"; gene_type "protein_coding"; gene_name "COA7"; level 2; havana_gene "OTTHUMG00000008505.3";
ENSG00000133704.9	IPO8	protein_coding	0.0974324	7.08409	3.90993	0.0480016	0.106928	IPO8	chr12	30628988	30695986	-	gene_id "ENSG00000133704.9"; gene_type "protein_coding"; gene_name "IPO8"; level 1; havana_gene "OTTHUMG00000169172.5";
ENSG00000221983.7	UBA52	protein_coding	0.10792	8.73385	3.90931	0.0480194	0.106953	UBA52	chr19	18571730	18577550	+	gene_id "ENSG00000221983.7"; gene_type "protein_coding"; gene_name "UBA52"; level 2; havana_gene "OTTHUMG00000183110.2";
ENSG00000275131.2	AC241952.1	transcribed_unprocessed_pseudogene	-0.331195	1.78572	3.9084	0.0480454	0.106996	AC241952.1	chr1	120489860	120701289	-	gene_id "ENSG00000275131.2"; gene_type "transcribed_unprocessed_pseudogene"; gene_name "AC241952.1"; level 1; tag "pseudo_consens"; havana_gene "OTTHUMG00000185014.2";
ENSG00000228630.5	HOTAIR	antisense_RNA	-0.552263	0.892984	3.90567	0.0481235	0.107155	HOTAIR	chr12	53962308	53974956	-	gene_id "ENSG00000228630.5"; gene_type "antisense_RNA"; gene_name "HOTAIR"; level 2; havana_gene "OTTHUMG00000152934.1";
ENSG00000024048.10	UBR2	protein_coding	0.124886	6.22606	3.90445	0.0481585	0.107208	UBR2	chr6	42564062	42693504	+	gene_id "ENSG00000024048.10"; gene_type "protein_coding"; gene_name "UBR2"; level 2; tag "ncRNA_host"; havana_gene "OTTHUMG00000014703.2";
ENSG00000134463.14	ECHDC3	protein_coding	0.732655	0.0345831	3.90435	0.0481612	0.107208	ECHDC3	chr10	11742366	11764070	+	gene_id "ENSG00000134463.14"; gene_type "protein_coding"; gene_name "ECHDC3"; level 2; havana_gene "OTTHUMG00000017675.2";
ENSG00000117054.13	ACADM	protein_coding	-0.109531	5.46169	3.90193	0.0482306	0.107341	ACADM	chr1	75724347	75787575	+	gene_id "ENSG00000117054.13"; gene_type "protein_coding"; gene_name "ACADM"; level 1; tag "ncRNA_host"; tag "overlapping_locus"; havana_gene "OTTHUMG00000009784.3";
ENSG00000185499.16	MUC1	protein_coding	0.240236	4.66133	3.90181	0.0482342	0.107341	MUC1	chr1	155185824	155192916	-	gene_id "ENSG00000185499.16"; gene_type "protein_coding"; gene_name "MUC1"; level 1; tag "overlapping_locus"; havana_gene "OTTHUMG00000035681.4";
ENSG00000267226.2	AC104971.2	bidirectional_promoter_lncRNA	-0.996309	-0.803789	3.90095	0.0482589	0.107381	AC104971.2	chr18	58670009	58671877	-	gene_id "ENSG00000267226.2"; gene_type "bidirectional_promoter_lncRNA"; gene_name "AC104971.2"; level 2; havana_gene "OTTHUMG00000180006.2";
ENSG00000170852.10	KBTBD2	protein_coding	0.0824863	6.05403	3.8999	0.0482889	0.107432	KBTBD2	chr7	32868172	32894131	-	gene_id "ENSG00000170852.10"; gene_type "protein_coding"; gene_name "KBTBD2"; level 2; havana_gene "OTTHUMG00000152984.4";
ENSG00000163946.13	FAM208A	protein_coding	0.103577	6.50937	3.89849	0.0483294	0.107507	FAM208A	chr3	56620133	56683237	-	gene_id "ENSG00000163946.13"; gene_type "protein_coding"; gene_name "FAM208A"; level 2; havana_gene "OTTHUMG00000158827.5";
ENSG00000268006.1	PTOV1-AS1	antisense_RNA	-0.229215	2.78221	3.89814	0.0483395	0.107515	PTOV1-AS1	chr19	49838639	49851676	-	gene_id "ENSG00000268006.1"; gene_type "antisense_RNA"; gene_name "PTOV1-AS1"; level 2; havana_gene "OTTHUMG00000183257.1";
ENSG00000265205.1	AC010761.3	antisense_RNA	-0.701597	-0.698825	3.89572	0.0484092	0.107641	AC010761.3	chr17	28670054	28672804	-	gene_id "ENSG00000265205.1"; gene_type "antisense_RNA"; gene_name "AC010761.3"; level 2; havana_gene "OTTHUMG00000179492.1";
ENSG00000129084.17	PSMA1	protein_coding	-0.191438	4.31705	3.89569	0.0484101	0.107641	PSMA1	chr11	14504874	14643635	-	gene_id "ENSG00000129084.17"; gene_type "protein_coding"; gene_name "PSMA1"; level 1; tag "overlapping_locus"; havana_gene "OTTHUMG00000165825.6";
ENSG00000111325.16	OGFOD2	protein_coding	-0.826472	-0.751917	3.89389	0.048462	0.107742	OGFOD2	chr12	122974580	122980043	+	gene_id "ENSG00000111325.16"; gene_type "protein_coding"; gene_name "OGFOD2"; level 1; tag "overlapping_locus"; havana_gene "OTTHUMG00000168778.2";
ENSG00000231574.5	LINC02015	lincRNA	0.544555	0.298024	3.8925	0.0485022	0.107816	LINC02015	chr3	177816865	177899224	+	gene_id "ENSG00000231574.5"; gene_type "lincRNA"; gene_name "LINC02015"; level 2; havana_gene "OTTHUMG00000157236.1";
ENSG00000065882.15	TBC1D1	protein_coding	0.167243	4.8557	3.89065	0.0485556	0.10792	TBC1D1	chr4	37891087	38139175	+	gene_id "ENSG00000065882.15"; gene_type "protein_coding"; gene_name "TBC1D1"; level 1; tag "overlapping_locus"; havana_gene "OTTHUMG00000150302.9";
ENSG00000084676.15	NCOA1	protein_coding	0.16634	4.08666	3.88982	0.0485798	0.107958	NCOA1	chr2	24491914	24770702	+	gene_id "ENSG00000084676.15"; gene_type "protein_coding"; gene_name "NCOA1"; level 2; tag "ncRNA_host"; havana_gene "OTTHUMG00000125523.6";
ENSG00000183734.4	ASCL2	protein_coding	-1.2084	-1.5267	3.88848	0.0486185	0.108029	ASCL2	chr11	2268495	2270952	-	gene_id "ENSG00000183734.4"; gene_type "protein_coding"; gene_name "ASCL2"; level 2; havana_gene "OTTHUMG00000009648.1";
ENSG00000256673.1	AC141557.1	unprocessed_pseudogene	-0.732298	-0.197084	3.88779	0.0486384	0.108058	AC141557.1	chr12	9398355	9414851	-	gene_id "ENSG00000256673.1"; gene_type "unprocessed_pseudogene"; gene_name "AC141557.1"; level 2; havana_gene "OTTHUMG00000168578.2";
ENSG00000152601.17	MBNL1	protein_coding	-0.102362	7.90092	3.8871	0.0486585	0.108087	MBNL1	chr3	152243828	152465780	+	gene_id "ENSG00000152601.17"; gene_type "protein_coding"; gene_name "MBNL1"; level 1; tag "ncRNA_host"; havana_gene "OTTHUMG00000159163.4";
ENSG00000117523.15	PRRC2C	protein_coding	-0.0994614	8.3376	3.8865	0.0486758	0.108111	PRRC2C	chr1	171485551	171593511	+	gene_id "ENSG00000117523.15"; gene_type "protein_coding"; gene_name "PRRC2C"; level 2; havana_gene "OTTHUMG00000034665.8";
ENSG00000131669.9	NINJ1	protein_coding	0.242131	4.4646	3.88462	0.0487303	0.108217	NINJ1	chr9	93121489	93134288	-	gene_id "ENSG00000131669.9"; gene_type "protein_coding"; gene_name "NINJ1"; level 2; havana_gene "OTTHUMG00000020242.2";
ENSG00000113272.13	THG1L	protein_coding	0.142865	5.01942	3.88043	0.048852	0.108472	THG1L	chr5	157731197	157741448	+	gene_id "ENSG00000113272.13"; gene_type "protein_coding"; gene_name "THG1L"; level 2; havana_gene "OTTHUMG00000130254.4";
ENSG00000143933.16	CALM2	protein_coding	-0.109373	8.55116	3.8798	0.0488705	0.108498	CALM2	chr2	47160082	47176601	-	gene_id "ENSG00000143933.16"; gene_type "protein_coding"; gene_name "CALM2"; level 2; tag "overlapping_locus"; havana_gene "OTTHUMG00000128850.8";
ENSG00000150977.10	RILPL2	protein_coding	-0.196277	4.67505	3.87889	0.0488969	0.108541	RILPL2	chr12	123410683	123436717	-	gene_id "ENSG00000150977.10"; gene_type "protein_coding"; gene_name "RILPL2"; level 2; havana_gene "OTTHUMG00000187294.1";
ENSG00000145022.4	TCTA	protein_coding	0.16744	3.9927	3.87692	0.0489543	0.108653	TCTA	chr3	49412206	49416475	+	gene_id "ENSG00000145022.4"; gene_type "protein_coding"; gene_name "TCTA"; level 2; havana_gene "OTTHUMG00000156846.2";
ENSG00000184500.14	PROS1	protein_coding	-0.497123	1.04181	3.87634	0.0489711	0.108675	PROS1	chr3	93873033	93974066	-	gene_id "ENSG00000184500.14"; gene_type "protein_coding"; gene_name "PROS1"; level 1; havana_gene "OTTHUMG00000150354.4";
ENSG00000177054.13	ZDHHC13	protein_coding	0.154159	4.67705	3.87556	0.0489938	0.108707	ZDHHC13	chr11	19117099	19176422	+	gene_id "ENSG00000177054.13"; gene_type "protein_coding"; gene_name "ZDHHC13"; level 1; havana_gene "OTTHUMG00000166099.3";
ENSG00000110427.14	KIAA1549L	protein_coding	0.416807	1.24785	3.87539	0.0489991	0.108707	KIAA1549L	chr11	33542072	33674102	+	gene_id "ENSG00000110427.14"; gene_type "protein_coding"; gene_name "KIAA1549L"; level 1; havana_gene "OTTHUMG00000150410.6";
ENSG00000255561.6	FDXACB1	protein_coding	-0.308895	1.94307	3.87301	0.0490683	0.108845	FDXACB1	chr11	111874056	111881243	-	gene_id "ENSG00000255561.6"; gene_type "protein_coding"; gene_name "FDXACB1"; level 1; tag "overlapping_locus"; havana_gene "OTTHUMG00000166795.2";
ENSG00000146476.10	ARMT1	protein_coding	-0.125627	5.30812	3.87244	0.0490852	0.108867	ARMT1	chr6	151452258	151470101	+	gene_id "ENSG00000146476.10"; gene_type "protein_coding"; gene_name "ARMT1"; level 2; havana_gene "OTTHUMG00000015838.4";
ENSG00000284526.1	AC015802.6	protein_coding	0.857775	-0.55345	3.87186	0.0491022	0.10889	AC015802.6	chr17	76563710	76570544	-	gene_id "ENSG00000284526.1"; gene_type "protein_coding"; gene_name "AC015802.6"; level 2; tag "overlapping_locus"; havana_gene "OTTHUMG00000180301.4";
ENSG00000102897.9	LYRM1	protein_coding	-0.176244	3.64361	3.87122	0.0491209	0.108916	LYRM1	chr16	20899868	20925006	+	gene_id "ENSG00000102897.9"; gene_type "protein_coding"; gene_name "LYRM1"; level 1; havana_gene "OTTHUMG00000131554.3";
ENSG00000153975.9	ZUFSP	protein_coding	-0.186875	3.96108	3.86985	0.0491609	0.10899	ZUFSP	chr6	116635618	116668794	-	gene_id "ENSG00000153975.9"; gene_type "protein_coding"; gene_name "ZUFSP"; level 2; havana_gene "OTTHUMG00000015445.1";
ENSG00000257365.7	FNTB	protein_coding	-0.206701	3.29495	3.86951	0.0491709	0.108996	FNTB	chr14	64986720	65062652	+	gene_id "ENSG00000257365.7"; gene_type "protein_coding"; gene_name "FNTB"; level 1; tag "ncRNA_host"; tag "overlapping_locus"; havana_gene "OTTHUMG00000142811.5";
ENSG00000066117.14	SMARCD1	protein_coding	-0.101736	6.30597	3.86676	0.0492515	0.10916	SMARCD1	chr12	50084972	50100712	+	gene_id "ENSG00000066117.14"; gene_type "protein_coding"; gene_name "SMARCD1"; level 1; havana_gene "OTTHUMG00000150194.4";
ENSG00000265354.3	TIMM23	protein_coding	-0.0892495	7.30677	3.86607	0.0492718	0.10919	TIMM23	chr10	45972449	46003734	+	gene_id "ENSG00000265354.3"; gene_type "protein_coding"; gene_name "TIMM23"; level 2; tag "ncRNA_host"; havana_gene "OTTHUMG00000188299.1";
ENSG00000247516.6	MIR4458HG	lincRNA	-0.174877	4.108	3.8632	0.049356	0.109361	MIR4458HG	chr5	8450743	8463095	+	gene_id "ENSG00000247516.6"; gene_type "lincRNA"; gene_name "MIR4458HG"; level 1; tag "ncRNA_host"; tag "overlapping_locus"; havana_gene "OTTHUMG00000161710.2";
ENSG00000185483.11	ROR1	protein_coding	0.151442	5.39718	3.86166	0.0494013	0.109446	ROR1	chr1	63774022	64181498	+	gene_id "ENSG00000185483.11"; gene_type "protein_coding"; gene_name "ROR1"; level 2; havana_gene "OTTHUMG00000009022.1";
ENSG00000228594.3	FNDC10	protein_coding	0.211545	3.66535	3.85782	0.0495146	0.109673	FNDC10	chr1	1598012	1600096	-	gene_id "ENSG00000228594.3"; gene_type "protein_coding"; gene_name "FNDC10"; level 2; havana_gene "OTTHUMG00000154864.4";
ENSG00000130158.13	DOCK6	protein_coding	0.295726	3.0654	3.85772	0.0495177	0.109673	DOCK6	chr19	11199295	11262481	-	gene_id "ENSG00000130158.13"; gene_type "protein_coding"; gene_name "DOCK6"; level 2; havana_gene "OTTHUMG00000180826.2";
ENSG00000001036.13	FUCA2	protein_coding	-0.146775	3.83084	3.85682	0.0495442	0.109709	FUCA2	chr6	143494811	143511690	-	gene_id "ENSG00000001036.13"; gene_type "protein_coding"; gene_name "FUCA2"; level 2; havana_gene "OTTHUMG00000015728.2";
ENSG00000109572.13	CLCN3	protein_coding	0.115497	5.91157	3.85669	0.049548	0.109709	CLCN3	chr4	169612633	169723673	+	gene_id "ENSG00000109572.13"; gene_type "protein_coding"; gene_name "CLCN3"; level 1; havana_gene "OTTHUMG00000160973.4";
ENSG00000129480.12	DTD2	protein_coding	0.142136	4.99614	3.85458	0.0496105	0.109832	DTD2	chr14	31446036	31457510	-	gene_id "ENSG00000129480.12"; gene_type "protein_coding"; gene_name "DTD2"; level 2; tag "overlapping_locus"; havana_gene "OTTHUMG00000140205.2";
ENSG00000155850.7	SLC26A2	protein_coding	-0.123733	6.76781	3.8523	0.0496777	0.109966	SLC26A2	chr5	149960737	149993455	+	gene_id "ENSG00000155850.7"; gene_type "protein_coding"; gene_name "SLC26A2"; level 1; havana_gene "OTTHUMG00000130054.4";
ENSG00000130985.16	UBA1	protein_coding	0.06463	8.76949	3.84938	0.0497645	0.110143	UBA1	chrX	47190861	47215128	+	gene_id "ENSG00000130985.16"; gene_type "protein_coding"; gene_name "UBA1"; level 2; tag "overlapping_locus"; havana_gene "OTTHUMG00000021436.4";
ENSG00000159346.12	ADIPOR1	protein_coding	-0.131912	6.69423	3.84573	0.0498729	0.110367	ADIPOR1	chr1	202940823	202958572	-	gene_id "ENSG00000159346.12"; gene_type "protein_coding"; gene_name "ADIPOR1"; level 2; havana_gene "OTTHUMG00000041391.9";
ENSG00000189050.15	RNFT1	protein_coding	0.225576	2.96597	3.84534	0.0498845	0.110377	RNFT1	chr17	59952240	59964761	-	gene_id "ENSG00000189050.15"; gene_type "protein_coding"; gene_name "RNFT1"; level 2; tag "overlapping_locus"; havana_gene "OTTHUMG00000148658.4";
ENSG00000259322.1	AC090607.1	antisense_RNA	-1.18971	-1.81438	3.84472	0.0499028	0.110402	AC090607.1	chr15	78293286	78296049	+	gene_id "ENSG00000259322.1"; gene_type "antisense_RNA"; gene_name "AC090607.1"; level 2; havana_gene "OTTHUMG00000172565.1";
ENSG00000174007.7	CEP19	protein_coding	-0.304082	2.35421	3.84264	0.0499648	0.110524	CEP19	chr3	196706277	196712293	-	gene_id "ENSG00000174007.7"; gene_type "protein_coding"; gene_name "CEP19"; level 1; tag "ncRNA_host"; havana_gene "OTTHUMG00000153933.2";
ENSG00000088682.13	COQ9	protein_coding	0.0887822	5.58688	3.8407	0.0500228	0.110614	COQ9	chr16	57447425	57461275	+	gene_id "ENSG00000088682.13"; gene_type "protein_coding"; gene_name "COQ9"; level 1; tag "overlapping_locus"; havana_gene "OTTHUMG00000176582.4";
ENSG00000029725.16	RABEP1	protein_coding	0.0742977	6.48772	3.84067	0.0500236	0.110614	RABEP1	chr17	5282265	5385812	+	gene_id "ENSG00000029725.16"; gene_type "protein_coding"; gene_name "RABEP1"; level 1; havana_gene "OTTHUMG00000177870.5";
ENSG00000155016.17	CYP2U1	protein_coding	-0.433517	0.437518	3.84057	0.0500264	0.110614	CYP2U1	chr4	107931369	107953457	+	gene_id "ENSG00000155016.17"; gene_type "protein_coding"; gene_name "CYP2U1"; level 1; havana_gene "OTTHUMG00000161084.2";
ENSG00000118412.12	CASP8AP2	protein_coding	-0.139018	5.28288	3.84004	0.0500424	0.110634	CASP8AP2	chr6	89829894	89874436	+	gene_id "ENSG00000118412.12"; gene_type "protein_coding"; gene_name "CASP8AP2"; level 2; tag "ncRNA_host"; tag "reference_genome_error"; havana_gene "OTTHUMG00000015212.7";
ENSG00000143067.4	ZNF697	protein_coding	0.25096	2.90997	3.8396	0.0500553	0.110647	ZNF697	chr1	119619422	119647773	-	gene_id "ENSG00000143067.4"; gene_type "protein_coding"; gene_name "ZNF697"; level 2; havana_gene "OTTHUMG00000012962.3";
ENSG00000273066.5	AL355987.4	processed_transcript	-0.422695	0.984983	3.83774	0.0501112	0.110755	AL355987.4	chr9	136799223	136810042	+	gene_id "ENSG00000273066.5"; gene_type "processed_transcript"; gene_name "AL355987.4"; level 2; tag "overlapping_locus"; havana_gene "OTTHUMG00000186354.1";
ENSG00000091831.23	ESR1	protein_coding	0.657883	-0.172422	3.83626	0.0501551	0.110837	ESR1	chr6	151656691	152129619	+	gene_id "ENSG00000091831.23"; gene_type "protein_coding"; gene_name "ESR1"; level 2; havana_gene "OTTHUMG00000016103.7";
ENSG00000173456.4	RNF26	protein_coding	0.114971	6.48707	3.83276	0.0502602	0.111054	RNF26	chr11	119334527	119337313	+	gene_id "ENSG00000173456.4"; gene_type "protein_coding"; gene_name "RNF26"; level 2; havana_gene "OTTHUMG00000166171.1";
ENSG00000260671.2	AC010536.2	sense_intronic	-1.1017	-1.56201	3.83195	0.0502843	0.111091	AC010536.2	chr16	87739771	87747706	-	gene_id "ENSG00000260671.2"; gene_type "sense_intronic"; gene_name "AC010536.2"; level 2; tag "overlapping_locus"; havana_gene "OTTHUMG00000176381.2";
ENSG00000096968.13	JAK2	protein_coding	-0.165687	3.96919	3.82998	0.0503435	0.111207	JAK2	chr9	4984390	5128183	+	gene_id "ENSG00000096968.13"; gene_type "protein_coding"; gene_name "JAK2"; level 2; tag "overlapping_locus"; havana_gene "OTTHUMG00000019490.2";
ENSG00000205663.5	FAM239B	lincRNA	-0.303941	2.11303	3.82949	0.0503582	0.111224	FAM239B	chrX	3891438	3920746	-	gene_id "ENSG00000205663.5"; gene_type "lincRNA"; gene_name "FAM239B"; level 2; havana_gene "OTTHUMG00000067421.4";
ENSG00000171861.10	MRM3	protein_coding	-0.178484	4.35787	3.82694	0.0504348	0.111377	MRM3	chr17	782273	792509	+	gene_id "ENSG00000171861.10"; gene_type "protein_coding"; gene_name "MRM3"; level 2; havana_gene "OTTHUMG00000090285.2";
ENSG00000225210.9	DUXAP9	transcribed_processed_pseudogene	-0.589616	-0.301619	3.82649	0.0504486	0.111392	DUXAP9	chr14	19062316	19115270	+	gene_id "ENSG00000225210.9"; gene_type "transcribed_processed_pseudogene"; gene_name "DUXAP9"; level 1; tag "pseudo_consens"; havana_gene "OTTHUMG00000188246.3";
ENSG00000139343.10	SNRPF	protein_coding	-0.104061	6.64373	3.82202	0.0505832	0.111674	SNRPF	chr12	95858928	95903828	+	gene_id "ENSG00000139343.10"; gene_type "protein_coding"; gene_name "SNRPF"; level 2; havana_gene "OTTHUMG00000170351.1";
ENSG00000198964.13	SGMS1	protein_coding	-0.0786535	6.06285	3.81958	0.0506569	0.111813	SGMS1	chr10	50305586	50625163	-	gene_id "ENSG00000198964.13"; gene_type "protein_coding"; gene_name "SGMS1"; level 2; tag "ncRNA_host"; tag "overlapping_locus"; havana_gene "OTTHUMG00000018231.7";
ENSG00000138376.10	BARD1	protein_coding	-0.163226	4.35679	3.81946	0.0506604	0.111813	BARD1	chr2	214725646	214809711	-	gene_id "ENSG00000138376.10"; gene_type "protein_coding"; gene_name "BARD1"; level 2; havana_gene "OTTHUMG00000133016.4";
ENSG00000085274.15	MYNN	protein_coding	0.151289	4.56889	3.81794	0.0507064	0.111899	MYNN	chr3	169772831	169789716	+	gene_id "ENSG00000085274.15"; gene_type "protein_coding"; gene_name "MYNN"; level 2; havana_gene "OTTHUMG00000184027.1";
ENSG00000263563.5	UBBP4	transcribed_unprocessed_pseudogene	0.623998	-0.10527	3.81734	0.0507247	0.111924	UBBP4	chr17	22202995	22205154	+	gene_id "ENSG00000263563.5"; gene_type "transcribed_unprocessed_pseudogene"; gene_name "UBBP4"; level 2; havana_gene "OTTHUMG00000179059.4";
ENSG00000073711.10	PPP2R3A	protein_coding	0.271055	3.42075	3.81594	0.0507673	0.112002	PPP2R3A	chr3	135965673	136147891	+	gene_id "ENSG00000073711.10"; gene_type "protein_coding"; gene_name "PPP2R3A"; level 2; tag "overlapping_locus"; havana_gene "OTTHUMG00000159766.2";
ENSG00000106993.11	CDC37L1	protein_coding	-0.120048	5.46141	3.81506	0.0507939	0.112045	CDC37L1	chr9	4679559	4708398	+	gene_id "ENSG00000106993.11"; gene_type "protein_coding"; gene_name "CDC37L1"; level 2; havana_gene "OTTHUMG00000019465.1";
ENSG00000123268.8	ATF1	protein_coding	0.124206	5.15007	3.81338	0.0508446	0.112141	ATF1	chr12	50763710	50821122	+	gene_id "ENSG00000123268.8"; gene_type "protein_coding"; gene_name "ATF1"; level 2; havana_gene "OTTHUMG00000169482.2";
ENSG00000122033.14	MTIF3	protein_coding	0.163227	4.26829	3.81294	0.0508582	0.112156	MTIF3	chr13	27435643	27450591	-	gene_id "ENSG00000122033.14"; gene_type "protein_coding"; gene_name "MTIF3"; level 2; havana_gene "OTTHUMG00000016633.2";
ENSG00000198730.7	CTR9	protein_coding	-0.104755	6.33967	3.81194	0.0508886	0.112207	CTR9	chr11	10750987	10779743	+	gene_id "ENSG00000198730.7"; gene_type "protein_coding"; gene_name "CTR9"; level 1; havana_gene "OTTHUMG00000165789.2";
ENSG00000186230.6	ZNF749	protein_coding	-0.224051	2.94159	3.80985	0.0509519	0.112331	ZNF749	chr19	57435329	57445485	+	gene_id "ENSG00000186230.6"; gene_type "protein_coding"; gene_name "ZNF749"; level 1; tag "overlapping_locus"; havana_gene "OTTHUMG00000150372.4";
ENSG00000167785.8	ZNF558	protein_coding	0.191131	4.05979	3.80833	0.0509982	0.112418	ZNF558	chr19	8806170	8832328	-	gene_id "ENSG00000167785.8"; gene_type "protein_coding"; gene_name "ZNF558"; level 2; havana_gene "OTTHUMG00000182196.4";
ENSG00000100902.10	PSMA6	protein_coding	0.232798	3.83074	3.80682	0.0510444	0.112504	PSMA6	chr14	35278633	35317493	+	gene_id "ENSG00000100902.10"; gene_type "protein_coding"; gene_name "PSMA6"; level 2; tag "overlapping_locus"; havana_gene "OTTHUMG00000140221.3";
ENSG00000100099.20	HPS4	protein_coding	0.11774	5.24218	3.80621	0.051063	0.112529	HPS4	chr22	26443423	26483837	-	gene_id "ENSG00000100099.20"; gene_type "protein_coding"; gene_name "HPS4"; level 2; havana_gene "OTTHUMG00000030459.8";
ENSG00000164091.11	WDR82	protein_coding	-0.0925425	7.19611	3.80543	0.0510866	0.112565	WDR82	chr3	52254421	52288020	-	gene_id "ENSG00000164091.11"; gene_type "protein_coding"; gene_name "WDR82"; level 2; tag "ncRNA_host"; havana_gene "OTTHUMG00000150391.3";
ENSG00000276916.1	AL442125.2	sense_intronic	1.27685	-1.56209	3.80205	0.0511897	0.112777	AL442125.2	chr13	113511747	113514473	+	gene_id "ENSG00000276916.1"; gene_type "sense_intronic"; gene_name "AL442125.2"; level 2; tag "overlapping_locus"; havana_gene "OTTHUMG00000187505.1";
ENSG00000183323.12	CCDC125	protein_coding	-0.143028	4.52318	3.80074	0.05123	0.11285	CCDC125	chr5	69280175	69332809	-	gene_id "ENSG00000183323.12"; gene_type "protein_coding"; gene_name "CCDC125"; level 1; tag "overlapping_locus"; havana_gene "OTTHUMG00000131259.6";
ENSG00000236753.5	MKLN1-AS	processed_transcript	0.387981	1.16514	3.79818	0.0513082	0.113007	MKLN1-AS	chr7	131309744	131328222	-	gene_id "ENSG00000236753.5"; gene_type "processed_transcript"; gene_name "MKLN1-AS"; level 1; havana_gene "OTTHUMG00000154998.3";
ENSG00000272335.1	AC093297.3	lincRNA	-0.334694	2.02275	3.7973	0.0513354	0.113051	AC093297.3	chr5	44826076	44828592	+	gene_id "ENSG00000272335.1"; gene_type "lincRNA"; gene_name "AC093297.3"; level 2; havana_gene "OTTHUMG00000185479.1";
ENSG00000106479.10	ZNF862	protein_coding	-0.421008	0.752727	3.79666	0.0513549	0.113078	ZNF862	chr7	149838367	149867479	+	gene_id "ENSG00000106479.10"; gene_type "protein_coding"; gene_name "ZNF862"; level 1; tag "overlapping_locus"; havana_gene "OTTHUMG00000158093.3";
ENSG00000246731.2	MGC16275	antisense_RNA	1.0026	-1.55054	3.79413	0.0514325	0.11323	MGC16275	chr17	74209980	74213342	-	gene_id "ENSG00000246731.2"; gene_type "antisense_RNA"; gene_name "MGC16275"; level 1; havana_gene "OTTHUMG00000166017.1";
ENSG00000104219.12	ZDHHC2	protein_coding	0.280713	2.42831	3.79394	0.0514383	0.11323	ZDHHC2	chr8	17156029	17224799	+	gene_id "ENSG00000104219.12"; gene_type "protein_coding"; gene_name "ZDHHC2"; level 2; havana_gene "OTTHUMG00000163860.4";
ENSG00000104442.9	ARMC1	protein_coding	0.105189	6.029	3.7922	0.0514919	0.113332	ARMC1	chr8	65602456	65634217	-	gene_id "ENSG00000104442.9"; gene_type "protein_coding"; gene_name "ARMC1"; level 1; havana_gene "OTTHUMG00000164374.4";
ENSG00000111530.12	CAND1	protein_coding	-0.078429	7.52639	3.79121	0.0515224	0.113384	CAND1	chr12	67269281	67319951	+	gene_id "ENSG00000111530.12"; gene_type "protein_coding"; gene_name "CAND1"; level 1; havana_gene "OTTHUMG00000169060.2";
ENSG00000042088.13	TDP1	protein_coding	0.1129	5.41422	3.79088	0.0515324	0.11339	TDP1	chr14	89954939	90044768	+	gene_id "ENSG00000042088.13"; gene_type "protein_coding"; gene_name "TDP1"; level 2; havana_gene "OTTHUMG00000171016.3";
ENSG00000221926.11	TRIM16	protein_coding	0.135268	6.49519	3.78944	0.0515769	0.113469	TRIM16	chr17	15627960	15684311	-	gene_id "ENSG00000221926.11"; gene_type "protein_coding"; gene_name "TRIM16"; level 1; tag "overlapping_locus"; havana_gene "OTTHUMG00000059067.6";
ENSG00000151503.12	NCAPD3	protein_coding	-0.141793	7.74594	3.78925	0.0515829	0.113469	NCAPD3	chr11	134150119	134225454	-	gene_id "ENSG00000151503.12"; gene_type "protein_coding"; gene_name "NCAPD3"; level 1; havana_gene "OTTHUMG00000167172.6";
ENSG00000205084.10	TMEM231	protein_coding	0.553602	-0.178466	3.78738	0.0516404	0.11358	TMEM231	chr16	75536744	75556286	-	gene_id "ENSG00000205084.10"; gene_type "protein_coding"; gene_name "TMEM231"; level 2; tag "overlapping_locus"; havana_gene "OTTHUMG00000177132.5";
ENSG00000011405.13	PIK3C2A	protein_coding	-0.107652	6.51038	3.78636	0.0516718	0.11363	PIK3C2A	chr11	17077730	17207983	-	gene_id "ENSG00000011405.13"; gene_type "protein_coding"; gene_name "PIK3C2A"; level 2; tag "ncRNA_host"; tag "overlapping_locus"; havana_gene "OTTHUMG00000166036.3";
ENSG00000082438.15	COBLL1	protein_coding	0.136508	4.97834	3.78618	0.0516775	0.11363	COBLL1	chr2	164653624	164843679	-	gene_id "ENSG00000082438.15"; gene_type "protein_coding"; gene_name "COBLL1"; level 2; tag "ncRNA_host"; tag "overlapping_locus"; havana_gene "OTTHUMG00000074019.9";
ENSG00000138785.14	INTS12	protein_coding	0.183316	4.01734	3.78493	0.0517161	0.113699	INTS12	chr4	105682627	105895986	-	gene_id "ENSG00000138785.14"; gene_type "protein_coding"; gene_name "INTS12"; level 2; tag "overlapping_locus"; havana_gene "OTTHUMG00000131215.8";
ENSG00000104450.12	SPAG1	protein_coding	-0.150227	5.47031	3.78408	0.0517423	0.113741	SPAG1	chr8	100157906	100259278	+	gene_id "ENSG00000104450.12"; gene_type "protein_coding"; gene_name "SPAG1"; level 2; tag "ncRNA_host"; havana_gene "OTTHUMG00000164706.3";
ENSG00000168079.16	SCARA5	protein_coding	0.633063	-0.489197	3.78301	0.0517755	0.113791	SCARA5	chr8	27869882	27992727	-	gene_id "ENSG00000168079.16"; gene_type "protein_coding"; gene_name "SCARA5"; level 2; tag "ncRNA_host"; tag "overlapping_locus"; havana_gene "OTTHUMG00000132172.3";
ENSG00000120738.7	EGR1	protein_coding	0.306232	5.16196	3.78289	0.0517792	0.113791	EGR1	chr5	138465490	138469315	+	gene_id "ENSG00000120738.7"; gene_type "protein_coding"; gene_name "EGR1"; level 2; havana_gene "OTTHUMG00000129197.2";
ENSG00000006453.13	BAIAP2L1	protein_coding	0.131422	5.57609	3.78262	0.0517875	0.113793	BAIAP2L1	chr7	98291651	98401068	-	gene_id "ENSG00000006453.13"; gene_type "protein_coding"; gene_name "BAIAP2L1"; level 2; tag "overlapping_locus"; havana_gene "OTTHUMG00000165117.1";
ENSG00000123179.13	EBPL	protein_coding	-0.151746	6.26512	3.78153	0.0518214	0.113852	EBPL	chr13	49660723	49691475	-	gene_id "ENSG00000123179.13"; gene_type "protein_coding"; gene_name "EBPL"; level 2; havana_gene "OTTHUMG00000016920.4";
ENSG00000278922.1	AC002310.6	TEC	-0.388743	1.42285	3.78068	0.0518475	0.113893	AC002310.6	chr16	30526918	30528294	+	gene_id "ENSG00000278922.1"; gene_type "TEC"; gene_name "AC002310.6"; level 2; havana_gene "OTTHUMG00000176945.1";
ENSG00000279392.1	AL158801.5	processed_pseudogene	-1.1276	-1.56817	3.78002	0.0518681	0.113923	AL158801.5	chr14	55229217	55229681	+	gene_id "ENSG00000279392.1"; gene_type "processed_pseudogene"; gene_name "AL158801.5"; level 2; havana_gene "OTTHUMG00000191500.1";
ENSG00000235703.5	LINC00894	antisense_RNA	-0.712543	-0.33922	3.77664	0.051973	0.114137	LINC00894	chrX	149938628	150224580	+	gene_id "ENSG00000235703.5"; gene_type "antisense_RNA"; gene_name "LINC00894"; level 1; tag "overlapping_locus"; havana_gene "OTTHUMG00000022638.4";
ENSG00000170540.14	ARL6IP1	protein_coding	-0.105259	6.79411	3.77522	0.0520171	0.114212	ARL6IP1	chr16	18791667	18801678	-	gene_id "ENSG00000170540.14"; gene_type "protein_coding"; gene_name "ARL6IP1"; level 1; tag "overlapping_locus"; havana_gene "OTTHUMG00000131367.5";
ENSG00000248275.1	TRIM52-AS1	processed_transcript	0.231384	3.39793	3.77496	0.0520252	0.114212	TRIM52-AS1	chr5	181261212	181272307	+	gene_id "ENSG00000248275.1"; gene_type "processed_transcript"; gene_name "TRIM52-AS1"; level 1; tag "overlapping_locus"; havana_gene "OTTHUMG00000163002.4";
ENSG00000162390.17	ACOT11	protein_coding	0.259723	4.5237	3.77485	0.0520286	0.114212	ACOT11	chr1	54542257	54639192	+	gene_id "ENSG00000162390.17"; gene_type "protein_coding"; gene_name "ACOT11"; level 2; havana_gene "OTTHUMG00000009891.2";
ENSG00000204632.11	HLA-G	protein_coding	0.850003	-0.905634	3.77167	0.0521275	0.114413	HLA-G	chr6	29826967	29831125	+	gene_id "ENSG00000204632.11"; gene_type "protein_coding"; gene_name "HLA-G"; level 2; havana_gene "OTTHUMG00000031157.7";
ENSG00000134504.12	KCTD1	protein_coding	0.116426	6.00713	3.76614	0.0523003	0.114777	KCTD1	chr18	26454910	26657401	-	gene_id "ENSG00000134504.12"; gene_type "protein_coding"; gene_name "KCTD1"; level 2; tag "ncRNA_host"; tag "overlapping_locus"; havana_gene "OTTHUMG00000131947.5";
ENSG00000222713.1	RN7SKP51	misc_RNA	1.37628	-1.46441	3.76461	0.052348	0.114865	RN7SKP51	chr6	117301455	117301758	+	gene_id "ENSG00000222713.1"; gene_type "misc_RNA"; gene_name "RN7SKP51"; level 3;
ENSG00000234176.1	HSPA8P1	processed_pseudogene	-1.16524	-1.27716	3.76435	0.0523562	0.114867	HSPA8P1	chrX	121203182	121205014	-	gene_id "ENSG00000234176.1"; gene_type "processed_pseudogene"; gene_name "HSPA8P1"; level 1; tag "pseudo_consens"; havana_gene "OTTHUMG00000022322.1";
ENSG00000110660.14	SLC35F2	protein_coding	-0.124537	6.36069	3.75933	0.0525135	0.115191	SLC35F2	chr11	107790991	107928293	-	gene_id "ENSG00000110660.14"; gene_type "protein_coding"; gene_name "SLC35F2"; level 2; havana_gene "OTTHUMG00000166366.3";
ENSG00000120662.15	MTRF1	protein_coding	-0.200417	3.83249	3.75906	0.0525221	0.115191	MTRF1	chr13	41216369	41263577	-	gene_id "ENSG00000120662.15"; gene_type "protein_coding"; gene_name "MTRF1"; level 2; tag "overlapping_locus"; havana_gene "OTTHUMG00000016790.6";
ENSG00000215271.7	HOMEZ	protein_coding	0.173131	3.94252	3.75895	0.0525254	0.115191	HOMEZ	chr14	23272422	23299447	-	gene_id "ENSG00000215271.7"; gene_type "protein_coding"; gene_name "HOMEZ"; level 2; tag "overlapping_locus"; havana_gene "OTTHUMG00000172122.7";
ENSG00000261437.1	AC108860.2	antisense_RNA	0.525445	0.470059	3.7578	0.0525618	0.115241	AC108860.2	chr8	94637285	94639467	-	gene_id "ENSG00000261437.1"; gene_type "antisense_RNA"; gene_name "AC108860.2"; level 2; havana_gene "OTTHUMG00000173368.1";
ENSG00000181938.13	GINS3	protein_coding	-0.164774	4.32562	3.75776	0.0525629	0.115241	GINS3	chr16	58295080	58406144	+	gene_id "ENSG00000181938.13"; gene_type "protein_coding"; gene_name "GINS3"; level 1; havana_gene "OTTHUMG00000133486.4";
ENSG00000009780.15	FAM76A	protein_coding	0.169277	3.65401	3.75702	0.0525863	0.115276	FAM76A	chr1	27725979	27763122	+	gene_id "ENSG00000009780.15"; gene_type "protein_coding"; gene_name "FAM76A"; level 1; tag "overlapping_locus"; havana_gene "OTTHUMG00000003729.4";
ENSG00000163913.11	IFT122	protein_coding	-0.127997	5.35082	3.75439	0.0526689	0.115441	IFT122	chr3	129440036	129520507	+	gene_id "ENSG00000163913.11"; gene_type "protein_coding"; gene_name "IFT122"; level 1; havana_gene "OTTHUMG00000159516.13";
ENSG00000160310.17	PRMT2	protein_coding	0.104175	6.07687	3.75123	0.0527685	0.115622	PRMT2	chr21	46635167	46665124	+	gene_id "ENSG00000160310.17"; gene_type "protein_coding"; gene_name "PRMT2"; level 1; havana_gene "OTTHUMG00000048806.5";
ENSG00000197580.11	BCO2	protein_coding	-0.837428	-0.481243	3.7511	0.0527728	0.115622	BCO2	chr11	112175467	112224699	+	gene_id "ENSG00000197580.11"; gene_type "protein_coding"; gene_name "BCO2"; level 1; tag "overlapping_locus"; havana_gene "OTTHUMG00000167155.4";
ENSG00000169951.9	ZNF764	protein_coding	-0.263756	2.43741	3.75108	0.0527733	0.115622	ZNF764	chr16	30553764	30558498	-	gene_id "ENSG00000169951.9"; gene_type "protein_coding"; gene_name "ZNF764"; level 2; tag "overlapping_locus"; havana_gene "OTTHUMG00000132406.2";
ENSG00000135823.13	STX6	protein_coding	0.106655	6.46263	3.74945	0.052825	0.11572	STX6	chr1	180972712	181023121	-	gene_id "ENSG00000135823.13"; gene_type "protein_coding"; gene_name "STX6"; level 2; tag "overlapping_locus"; havana_gene "OTTHUMG00000035179.1";
ENSG00000198026.7	ZNF335	protein_coding	-0.16433	5.3379	3.74845	0.0528566	0.115773	ZNF335	chr20	45948653	45972172	-	gene_id "ENSG00000198026.7"; gene_type "protein_coding"; gene_name "ZNF335"; level 2; havana_gene "OTTHUMG00000032637.1";
ENSG00000237686.6	AL109615.3	antisense_RNA	0.755895	-0.905846	3.74767	0.0528812	0.115811	AL109615.3	chr6	43995723	44074652	-	gene_id "ENSG00000237686.6"; gene_type "antisense_RNA"; gene_name "AL109615.3"; level 2; havana_gene "OTTHUMG00000014752.2";
ENSG00000261221.3	ZNF865	protein_coding	0.152828	5.03873	3.74518	0.0529601	0.115967	ZNF865	chr19	55605405	55617269	+	gene_id "ENSG00000261221.3"; gene_type "protein_coding"; gene_name "ZNF865"; level 2; havana_gene "OTTHUMG00000177108.1";
ENSG00000100983.9	GSS	protein_coding	0.118081	6.35269	3.74021	0.0531179	0.116297	GSS	chr20	34928430	34955817	-	gene_id "ENSG00000100983.9"; gene_type "protein_coding"; gene_name "GSS"; level 2; havana_gene "OTTHUMG00000032315.3";
ENSG00000030066.13	NUP160	protein_coding	-0.0816441	7.49485	3.73922	0.0531492	0.116349	NUP160	chr11	47778087	47848555	-	gene_id "ENSG00000030066.13"; gene_type "protein_coding"; gene_name "NUP160"; level 2; tag "ncRNA_host"; havana_gene "OTTHUMG00000166534.4";
ENSG00000172771.11	EFCAB12	protein_coding	-0.963032	-1.22491	3.73548	0.0532682	0.116594	EFCAB12	chr3	129401321	129428651	-	gene_id "ENSG00000172771.11"; gene_type "protein_coding"; gene_name "EFCAB12"; level 2; havana_gene "OTTHUMG00000159464.2";
ENSG00000033050.7	ABCF2	protein_coding	-0.111934	7.39489	3.73363	0.0533273	0.116707	ABCF2	chr7	151207837	151227230	-	gene_id "ENSG00000033050.7"; gene_type "protein_coding"; gene_name "ABCF2"; level 2; havana_gene "OTTHUMG00000154570.4";
ENSG00000203993.4	ARRDC1-AS1	antisense_RNA	-0.165314	4.36384	3.73113	0.0534073	0.116866	ARRDC1-AS1	chr9	137615332	137618906	-	gene_id "ENSG00000203993.4"; gene_type "antisense_RNA"; gene_name "ARRDC1-AS1"; level 2; havana_gene "OTTHUMG00000020988.2";
ENSG00000143322.19	ABL2	protein_coding	-0.107746	6.2833	3.73083	0.0534168	0.11687	ABL2	chr1	179099327	179229684	-	gene_id "ENSG00000143322.19"; gene_type "protein_coding"; gene_name "ABL2"; level 2; havana_gene "OTTHUMG00000035199.6";
ENSG00000278472.1	AC009268.2	sense_intronic	-1.15813	-1.41017	3.73036	0.0534318	0.116876	AC009268.2	chr15	33972059	33972515	-	gene_id "ENSG00000278472.1"; gene_type "sense_intronic"; gene_name "AC009268.2"; level 2; tag "overlapping_locus"; havana_gene "OTTHUMG00000186806.1";
ENSG00000175348.10	TMEM9B	protein_coding	0.122195	5.33061	3.73029	0.0534341	0.116876	TMEM9B	chr11	8947294	8965011	-	gene_id "ENSG00000175348.10"; gene_type "protein_coding"; gene_name "TMEM9B"; level 1; havana_gene "OTTHUMG00000165676.2";
ENSG00000128309.16	MPST	protein_coding	0.153629	5.83219	3.72847	0.0534924	0.116987	MPST	chr22	37019635	37029822	+	gene_id "ENSG00000128309.16"; gene_type "protein_coding"; gene_name "MPST"; level 1; havana_gene "OTTHUMG00000150543.2";
ENSG00000139160.13	ETFBKMT	protein_coding	0.398767	1.13122	3.72737	0.0535275	0.117048	ETFBKMT	chr12	31647160	31673114	+	gene_id "ENSG00000139160.13"; gene_type "protein_coding"; gene_name "ETFBKMT"; level 1; havana_gene "OTTHUMG00000169085.3";
ENSG00000166788.9	SAAL1	protein_coding	0.116185	5.63921	3.72272	0.0536767	0.117358	SAAL1	chr11	18069935	18106091	-	gene_id "ENSG00000166788.9"; gene_type "protein_coding"; gene_name "SAAL1"; level 1; havana_gene "OTTHUMG00000166428.2";
ENSG00000198841.3	KTI12	protein_coding	-0.169347	3.8089	3.72111	0.0537286	0.117455	KTI12	chr1	52032103	52033816	-	gene_id "ENSG00000198841.3"; gene_type "protein_coding"; gene_name "KTI12"; level 2; tag "overlapping_locus"; havana_gene "OTTHUMG00000008630.1";
ENSG00000225791.6	TRAM2-AS1	lincRNA	-0.371068	1.25757	3.71924	0.0537889	0.117571	TRAM2-AS1	chr6	52577307	52583993	+	gene_id "ENSG00000225791.6"; gene_type "lincRNA"; gene_name "TRAM2-AS1"; level 2; havana_gene "OTTHUMG00000014849.4";
ENSG00000113068.9	PFDN1	protein_coding	-0.0798687	6.17271	3.71901	0.0537964	0.117571	PFDN1	chr5	140245039	140303121	-	gene_id "ENSG00000113068.9"; gene_type "protein_coding"; gene_name "PFDN1"; level 2; havana_gene "OTTHUMG00000129249.4";
ENSG00000112877.7	CEP72	protein_coding	0.175125	5.19694	3.71594	0.0538952	0.117771	CEP72	chr5	612272	667168	+	gene_id "ENSG00000112877.7"; gene_type "protein_coding"; gene_name "CEP72"; level 1; havana_gene "OTTHUMG00000161745.4";
ENSG00000101052.12	IFT52	protein_coding	-0.129404	5.09917	3.7147	0.0539352	0.117842	IFT52	chr20	43590931	43647296	+	gene_id "ENSG00000101052.12"; gene_type "protein_coding"; gene_name "IFT52"; level 2; havana_gene "OTTHUMG00000032513.1";
ENSG00000116191.17	RALGPS2	protein_coding	0.143993	4.38635	3.71307	0.053988	0.117941	RALGPS2	chr1	178725147	178921841	+	gene_id "ENSG00000116191.17"; gene_type "protein_coding"; gene_name "RALGPS2"; level 2; havana_gene "OTTHUMG00000035076.5";
ENSG00000151164.18	RAD9B	protein_coding	1.06046	-1.19265	3.71212	0.0540187	0.117992	RAD9B	chr12	110501655	110532086	+	gene_id "ENSG00000151164.18"; gene_type "protein_coding"; gene_name "RAD9B"; level 1; tag "overlapping_locus"; havana_gene "OTTHUMG00000152952.3";
ENSG00000160294.10	MCM3AP	protein_coding	-0.151814	6.95847	3.70789	0.0541559	0.118274	MCM3AP	chr21	46235126	46286297	-	gene_id "ENSG00000160294.10"; gene_type "protein_coding"; gene_name "MCM3AP"; level 2; tag "overlapping_locus"; havana_gene "OTTHUMG00000090630.3";
ENSG00000276712.1	MIR7111	miRNA	-1.11024	-1.69223	3.70767	0.0541629	0.118274	MIR7111	chr6	35470508	35470579	+	gene_id "ENSG00000276712.1"; gene_type "miRNA"; gene_name "MIR7111"; level 3;
ENSG00000116918.13	TSNAX	protein_coding	0.136952	5.21945	3.70731	0.0541747	0.118284	TSNAX	chr1	231528653	231566524	+	gene_id "ENSG00000116918.13"; gene_type "protein_coding"; gene_name "TSNAX"; level 1; tag "overlapping_locus"; havana_gene "OTTHUMG00000039486.3";
ENSG00000108854.15	SMURF2	protein_coding	-0.122419	5.33465	3.70659	0.0541979	0.118302	SMURF2	chr17	64542295	64662068	-	gene_id "ENSG00000108854.15"; gene_type "protein_coding"; gene_name "SMURF2"; level 2; havana_gene "OTTHUMG00000179189.2";
ENSG00000167264.17	DUS2	protein_coding	0.15459	4.40577	3.70658	0.0541982	0.118302	DUS2	chr16	67987746	68079320	+	gene_id "ENSG00000167264.17"; gene_type "protein_coding"; gene_name "DUS2"; level 2; tag "overlapping_locus"; havana_gene "OTTHUMG00000137538.7";
ENSG00000141458.12	NPC1	protein_coding	-0.108071	6.61164	3.70412	0.0542782	0.118457	NPC1	chr18	23506184	23586898	-	gene_id "ENSG00000141458.12"; gene_type "protein_coding"; gene_name "NPC1"; level 1; tag "ncRNA_host"; havana_gene "OTTHUMG00000131873.9";
ENSG00000106683.14	LIMK1	protein_coding	-0.140294	5.63548	3.70394	0.0542842	0.118457	LIMK1	chr7	74082933	74122525	+	gene_id "ENSG00000106683.14"; gene_type "protein_coding"; gene_name "LIMK1"; level 1; havana_gene "OTTHUMG00000023448.5";
ENSG00000260060.1	AC009088.1	antisense_RNA	-1.28143	-1.44787	3.70312	0.054311	0.11849	AC009088.1	chr16	31196131	31196963	+	gene_id "ENSG00000260060.1"; gene_type "antisense_RNA"; gene_name "AC009088.1"; level 2; havana_gene "OTTHUMG00000176115.1";
ENSG00000156162.16	DPY19L4	protein_coding	-0.101061	6.39102	3.70302	0.0543142	0.11849	DPY19L4	chr8	94719703	94793836	+	gene_id "ENSG00000156162.16"; gene_type "protein_coding"; gene_name "DPY19L4"; level 1; havana_gene "OTTHUMG00000164589.3";
ENSG00000182257.6	PRR34	protein_coding	1.0871	-1.38367	3.70208	0.0543448	0.118541	PRR34	chr22	46049478	46054144	-	gene_id "ENSG00000182257.6"; gene_type "protein_coding"; gene_name "PRR34"; level 2; havana_gene "OTTHUMG00000150407.1";
ENSG00000168300.13	PCMTD1	protein_coding	0.167601	3.96399	3.69832	0.0544674	0.118792	PCMTD1	chr8	51817575	51899186	-	gene_id "ENSG00000168300.13"; gene_type "protein_coding"; gene_name "PCMTD1"; level 1; tag "overlapping_locus"; havana_gene "OTTHUMG00000164246.2";
ENSG00000254577.1	AC087276.2	sense_overlapping	1.12408	-1.55047	3.69453	0.0545911	0.119045	AC087276.2	chr11	43390283	43395495	+	gene_id "ENSG00000254577.1"; gene_type "sense_overlapping"; gene_name "AC087276.2"; level 2; tag "overlapping_locus"; havana_gene "OTTHUMG00000166399.1";
ENSG00000260805.2	AC092803.2	lincRNA	0.774858	-0.564796	3.69372	0.0546177	0.119087	AC092803.2	chr1	212557833	212559731	-	gene_id "ENSG00000260805.2"; gene_type "lincRNA"; gene_name "AC092803.2"; level 2; havana_gene "OTTHUMG00000186548.2";
ENSG00000164877.18	MICALL2	protein_coding	-0.184386	3.4677	3.69201	0.0546736	0.119192	MICALL2	chr7	1428465	1459502	-	gene_id "ENSG00000164877.18"; gene_type "protein_coding"; gene_name "MICALL2"; level 2; havana_gene "OTTHUMG00000119021.5";
ENSG00000143479.15	DYRK3	protein_coding	-0.208943	3.32461	3.68998	0.0547403	0.119308	DYRK3	chr1	206635536	206684419	+	gene_id "ENSG00000143479.15"; gene_type "protein_coding"; gene_name "DYRK3"; level 2; havana_gene "OTTHUMG00000036339.2";
ENSG00000227540.1	DNAJC9-AS1	antisense_RNA	0.471925	0.842826	3.68987	0.054744	0.119308	DNAJC9-AS1	chr10	73252791	73254349	+	gene_id "ENSG00000227540.1"; gene_type "antisense_RNA"; gene_name "DNAJC9-AS1"; level 1; tag "overlapping_locus"; havana_gene "OTTHUMG00000018458.1";
ENSG00000139624.12	CERS5	protein_coding	0.151624	4.50118	3.6897	0.0547495	0.119308	CERS5	chr12	50129306	50167533	-	gene_id "ENSG00000139624.12"; gene_type "protein_coding"; gene_name "CERS5"; level 1; havana_gene "OTTHUMG00000169819.9";
ENSG00000254363.6	AC011379.2	processed_transcript	0.765009	-1.13373	3.68322	0.0549626	0.119756	AC011379.2	chr5	140157319	140173051	+	gene_id "ENSG00000254363.6"; gene_type "processed_transcript"; gene_name "AC011379.2"; level 2; havana_gene "OTTHUMG00000163536.2";
ENSG00000116685.15	KIAA2013	protein_coding	0.118947	6.53352	3.68224	0.054995	0.119809	KIAA2013	chr1	11919591	11926428	-	gene_id "ENSG00000116685.15"; gene_type "protein_coding"; gene_name "KIAA2013"; level 2; havana_gene "OTTHUMG00000002391.1";
ENSG00000177971.8	IMP3	protein_coding	-0.177265	5.52999	3.68202	0.0550021	0.119809	IMP3	chr15	75639085	75648706	-	gene_id "ENSG00000177971.8"; gene_type "protein_coding"; gene_name "IMP3"; level 2; havana_gene "OTTHUMG00000142840.3";
ENSG00000142623.9	PADI1	protein_coding	0.505487	0.131933	3.68168	0.0550134	0.119817	PADI1	chr1	17205126	17246005	+	gene_id "ENSG00000142623.9"; gene_type "protein_coding"; gene_name "PADI1"; level 2; havana_gene "OTTHUMG00000002294.3";
ENSG00000146966.12	DENND2A	protein_coding	1.18272	-1.90213	3.68044	0.0550542	0.11989	DENND2A	chr7	140518420	140673993	-	gene_id "ENSG00000146966.12"; gene_type "protein_coding"; gene_name "DENND2A"; level 2; havana_gene "OTTHUMG00000157411.2";
ENSG00000223572.9	CKMT1A	protein_coding	0.279892	3.13507	3.67921	0.0550949	0.119962	CKMT1A	chr15	43692886	43699222	+	gene_id "ENSG00000223572.9"; gene_type "protein_coding"; gene_name "CKMT1A"; level 2; havana_gene "OTTHUMG00000059898.16";
ENSG00000167114.12	SLC27A4	protein_coding	0.090885	6.91178	3.67853	0.0551175	0.119995	SLC27A4	chr9	128340646	128361470	+	gene_id "ENSG00000167114.12"; gene_type "protein_coding"; gene_name "SLC27A4"; level 2; tag "overlapping_locus"; havana_gene "OTTHUMG00000020746.2";
ENSG00000070785.16	EIF2B3	protein_coding	-0.123233	5.42622	3.6766	0.0551814	0.120117	EIF2B3	chr1	44850522	44986722	-	gene_id "ENSG00000070785.16"; gene_type "protein_coding"; gene_name "EIF2B3"; level 2; havana_gene "OTTHUMG00000008585.4";
ENSG00000120709.10	FAM53C	protein_coding	0.120312	5.74096	3.67554	0.0552163	0.120177	FAM53C	chr5	138331935	138349729	+	gene_id "ENSG00000120709.10"; gene_type "protein_coding"; gene_name "FAM53C"; level 2; havana_gene "OTTHUMG00000129201.4";
ENSG00000251363.2	LINC02315	lincRNA	-0.665101	-0.625029	3.67409	0.0552645	0.12025	LINC02315	chr14	40954898	40975877	+	gene_id "ENSG00000251363.2"; gene_type "lincRNA"; gene_name "LINC02315"; level 2; havana_gene "OTTHUMG00000170679.1";
ENSG00000174446.12	SNAPC5	protein_coding	0.159968	4.05213	3.67407	0.055265	0.12025	SNAPC5	chr15	66490135	66497813	-	gene_id "ENSG00000174446.12"; gene_type "protein_coding"; gene_name "SNAPC5"; level 1; tag "ncRNA_host"; tag "overlapping_locus"; havana_gene "OTTHUMG00000133195.4";
ENSG00000176340.3	COX8A	protein_coding	0.153827	6.08471	3.67168	0.0553445	0.120406	COX8A	chr11	63974607	63976543	+	gene_id "ENSG00000176340.3"; gene_type "protein_coding"; gene_name "COX8A"; level 2; tag "overlapping_locus"; havana_gene "OTTHUMG00000167785.1";
ENSG00000165685.8	TMEM52B	protein_coding	-0.263419	2.13001	3.67121	0.0553601	0.120423	TMEM52B	chr12	10170542	10191801	+	gene_id "ENSG00000165685.8"; gene_type "protein_coding"; gene_name "TMEM52B"; level 2; havana_gene "OTTHUMG00000168410.2";
ENSG00000018610.13	CXorf56	protein_coding	-0.122664	5.40672	3.66712	0.0554959	0.120702	CXorf56	chrX	119538149	119565408	-	gene_id "ENSG00000018610.13"; gene_type "protein_coding"; gene_name "CXorf56"; level 2; havana_gene "OTTHUMG00000022276.6";
ENSG00000101278.6	RPS10P5	processed_pseudogene	1.4061	-1.49272	3.66626	0.0555246	0.120748	RPS10P5	chr20	839447	839977	-	gene_id "ENSG00000101278.6"; gene_type "processed_pseudogene"; gene_name "RPS10P5"; level 1; tag "pseudo_consens"; havana_gene "OTTHUMG00000031646.4";
ENSG00000205726.14	ITSN1	protein_coding	-0.116113	5.46857	3.66513	0.0555623	0.120813	ITSN1	chr21	33642400	33899861	+	gene_id "ENSG00000205726.14"; gene_type "protein_coding"; gene_name "ITSN1"; level 1; havana_gene "OTTHUMG00000065284.33";
ENSG00000170122.5	FOXD4	protein_coding	-0.60409	-0.105147	3.66294	0.0556353	0.120956	FOXD4	chr9	116231	118204	-	gene_id "ENSG00000170122.5"; gene_type "protein_coding"; gene_name "FOXD4"; level 2; havana_gene "OTTHUMG00000021015.2";
ENSG00000175782.9	SLC35E3	protein_coding	0.146047	4.7241	3.66174	0.0556755	0.121026	SLC35E3	chr12	68746106	68793964	+	gene_id "ENSG00000175782.9"; gene_type "protein_coding"; gene_name "SLC35E3"; level 1; havana_gene "OTTHUMG00000169282.2";
ENSG00000106355.9	LSM5	protein_coding	-0.114088	6.37023	3.65904	0.0557658	0.121206	LSM5	chr7	32485332	32495283	-	gene_id "ENSG00000106355.9"; gene_type "protein_coding"; gene_name "LSM5"; level 2; havana_gene "OTTHUMG00000022913.4";
ENSG00000128973.12	CLN6	protein_coding	-0.147034	6.18501	3.65856	0.0557818	0.12122	CLN6	chr15	68206992	68257211	-	gene_id "ENSG00000128973.12"; gene_type "protein_coding"; gene_name "CLN6"; level 2; tag "overlapping_locus"; havana_gene "OTTHUMG00000133286.6";
ENSG00000083535.15	PIBF1	protein_coding	0.170426	4.03908	3.65838	0.0557878	0.12122	PIBF1	chr13	72782059	73016461	+	gene_id "ENSG00000083535.15"; gene_type "protein_coding"; gene_name "PIBF1"; level 2; havana_gene "OTTHUMG00000017071.3";
ENSG00000266028.7	SRGAP2	protein_coding	0.138125	4.54327	3.65726	0.0558253	0.121285	SRGAP2	chr1	206203345	206464443	+	gene_id "ENSG00000266028.7"; gene_type "protein_coding"; gene_name "SRGAP2"; level 2; havana_gene "OTTHUMG00000184381.5";
ENSG00000152234.15	ATP5A1	protein_coding	0.0510026	9.64305	3.65665	0.0558458	0.121313	ATP5A1	chr18	46080248	46104334	-	gene_id "ENSG00000152234.15"; gene_type "protein_coding"; gene_name "ATP5A1"; level 1; havana_gene "OTTHUMG00000132637.9";
ENSG00000254612.2	AP001000.1	processed_pseudogene	-0.293928	2.28378	3.65535	0.0558895	0.121392	AP001000.1	chr11	127940913	127941654	-	gene_id "ENSG00000254612.2"; gene_type "processed_pseudogene"; gene_name "AP001000.1"; level 1; tag "pseudo_consens"; havana_gene "OTTHUMG00000165798.2";
ENSG00000188997.7	KCTD21	protein_coding	-0.251216	2.40629	3.6545	0.0559178	0.121437	KCTD21	chr11	78171249	78188822	-	gene_id "ENSG00000188997.7"; gene_type "protein_coding"; gene_name "KCTD21"; level 2; havana_gene "OTTHUMG00000166497.3";
ENSG00000121058.4	COIL	protein_coding	-0.118122	5.19409	3.65323	0.0559605	0.121512	COIL	chr17	56938187	56961054	-	gene_id "ENSG00000121058.4"; gene_type "protein_coding"; gene_name "COIL"; level 1; havana_gene "OTTHUMG00000178126.2";
ENSG00000115844.10	DLX2	protein_coding	-0.264068	2.82313	3.65163	0.0560142	0.121612	DLX2	chr2	172099439	172102900	-	gene_id "ENSG00000115844.10"; gene_type "protein_coding"; gene_name "DLX2"; level 2; havana_gene "OTTHUMG00000132276.3";
ENSG00000163935.13	SFMBT1	protein_coding	0.215781	3.39158	3.6504	0.0560557	0.121686	SFMBT1	chr3	52903572	53046750	-	gene_id "ENSG00000163935.13"; gene_type "protein_coding"; gene_name "SFMBT1"; level 2; tag "overlapping_locus"; havana_gene "OTTHUMG00000159052.14";
ENSG00000147121.15	KRBOX4	protein_coding	0.249291	2.53724	3.64926	0.0560942	0.121753	KRBOX4	chrX	46446857	46497422	+	gene_id "ENSG00000147121.15"; gene_type "protein_coding"; gene_name "KRBOX4"; level 2; havana_gene "OTTHUMG00000021421.3";
ENSG00000126777.17	KTN1	protein_coding	0.0818131	8.82376	3.64695	0.0561718	0.121905	KTN1	chr14	55559072	55701526	+	gene_id "ENSG00000126777.17"; gene_type "protein_coding"; gene_name "KTN1"; level 1; tag "ncRNA_host"; havana_gene "OTTHUMG00000140312.6";
ENSG00000170871.11	KIAA0232	protein_coding	0.148478	4.57372	3.64505	0.056236	0.122027	KIAA0232	chr4	6781375	6884170	+	gene_id "ENSG00000170871.11"; gene_type "protein_coding"; gene_name "KIAA0232"; level 2; havana_gene "OTTHUMG00000160072.2";
ENSG00000173409.13	ARV1	protein_coding	-0.126096	4.86007	3.64326	0.0562965	0.122142	ARV1	chr1	230978981	231000595	+	gene_id "ENSG00000173409.13"; gene_type "protein_coding"; gene_name "ARV1"; level 1; havana_gene "OTTHUMG00000037837.6";
ENSG00000159445.12	THEM4	protein_coding	-0.143272	4.2761	3.64298	0.0563061	0.122146	THEM4	chr1	151873584	151909808	-	gene_id "ENSG00000159445.12"; gene_type "protein_coding"; gene_name "THEM4"; level 2; havana_gene "OTTHUMG00000013049.2";
ENSG00000015171.19	ZMYND11	protein_coding	0.105107	6.11639	3.64266	0.0563169	0.122152	ZMYND11	chr10	134465	254637	+	gene_id "ENSG00000015171.19"; gene_type "protein_coding"; gene_name "ZMYND11"; level 2; havana_gene "OTTHUMG00000017526.8";
ENSG00000250321.1	AC079140.2	processed_pseudogene	1.37674	-1.70563	3.64096	0.0563743	0.12226	AC079140.2	chr4	342821	342962	-	gene_id "ENSG00000250321.1"; gene_type "processed_pseudogene"; gene_name "AC079140.2"; level 1; tag "pseudo_consens"; havana_gene "OTTHUMG00000159937.1";
ENSG00000120837.7	NFYB	protein_coding	0.122509	5.52532	3.63857	0.0564553	0.122419	NFYB	chr12	104117077	104138289	-	gene_id "ENSG00000120837.7"; gene_type "protein_coding"; gene_name "NFYB"; level 2; havana_gene "OTTHUMG00000170176.2";
ENSG00000233903.2	Z83851.1	lincRNA	-0.357835	1.41246	3.63781	0.0564813	0.122442	Z83851.1	chr22	42276355	42277052	+	gene_id "ENSG00000233903.2"; gene_type "lincRNA"; gene_name "Z83851.1"; level 2; havana_gene "OTTHUMG00000150697.2";
ENSG00000177051.5	FBXO46	protein_coding	-0.177956	4.37177	3.63769	0.0564851	0.122442	FBXO46	chr19	45710629	45730904	-	gene_id "ENSG00000177051.5"; gene_type "protein_coding"; gene_name "FBXO46"; level 2; tag "overlapping_locus"; havana_gene "OTTHUMG00000182132.3";
ENSG00000095209.11	TMEM38B	protein_coding	-0.132738	5.08464	3.63757	0.0564892	0.122442	TMEM38B	chr9	105694544	105776612	+	gene_id "ENSG00000095209.11"; gene_type "protein_coding"; gene_name "TMEM38B"; level 2; tag "overlapping_locus"; havana_gene "OTTHUMG00000020429.6";
ENSG00000272808.3	AC015712.6	processed_transcript	-0.852338	-0.994972	3.63365	0.0566224	0.122714	AC015712.6	chr15	100849831	100865457	+	gene_id "ENSG00000272808.3"; gene_type "processed_transcript"; gene_name "AC015712.6"; level 2; tag "overlapping_locus"; havana_gene "OTTHUMG00000172065.2";
ENSG00000220848.4	RPS18P9	processed_pseudogene	0.723485	-0.00944512	3.63116	0.0567071	0.122881	RPS18P9	chr6	149594084	149594543	+	gene_id "ENSG00000220848.4"; gene_type "processed_pseudogene"; gene_name "RPS18P9"; level 1; tag "pseudo_consens"; havana_gene "OTTHUMG00000015790.1";
ENSG00000101442.9	ACTR5	protein_coding	-0.132161	5.10723	3.62702	0.0568485	0.12317	ACTR5	chr20	38748442	38772520	+	gene_id "ENSG00000101442.9"; gene_type "protein_coding"; gene_name "ACTR5"; level 2; tag "ncRNA_host"; havana_gene "OTTHUMG00000032456.3";
ENSG00000003393.14	ALS2	protein_coding	-0.115765	5.1857	3.62653	0.0568653	0.123176	ALS2	chr2	201700554	201781189	-	gene_id "ENSG00000003393.14"; gene_type "protein_coding"; gene_name "ALS2"; level 2; havana_gene "OTTHUMG00000154507.7";
ENSG00000254909.1	AP003392.2	processed_pseudogene	-0.594657	-0.2225	3.62649	0.0568667	0.123176	AP003392.2	chr11	119005727	119005934	-	gene_id "ENSG00000254909.1"; gene_type "processed_pseudogene"; gene_name "AP003392.2"; level 2; havana_gene "OTTHUMG00000166349.1";
ENSG00000066379.14	ZNRD1	protein_coding	-0.228497	3.55956	3.62466	0.0569293	0.123282	ZNRD1	chr6	30058899	30064909	+	gene_id "ENSG00000066379.14"; gene_type "protein_coding"; gene_name "ZNRD1"; level 2; tag "ncRNA_host"; havana_gene "OTTHUMG00000031149.2";
ENSG00000165195.15	PIGA	protein_coding	0.149276	5.03969	3.6246	0.0569313	0.123282	PIGA	chrX	15319451	15335580	-	gene_id "ENSG00000165195.15"; gene_type "protein_coding"; gene_name "PIGA"; level 2; havana_gene "OTTHUMG00000021174.7";
ENSG00000135966.12	TGFBRAP1	protein_coding	-0.122372	5.53391	3.62311	0.0569823	0.123376	TGFBRAP1	chr2	105264391	105330034	-	gene_id "ENSG00000135966.12"; gene_type "protein_coding"; gene_name "TGFBRAP1"; level 2; havana_gene "OTTHUMG00000130809.2";
ENSG00000010219.13	DYRK4	protein_coding	0.222006	3.68277	3.62235	0.0570081	0.123415	DYRK4	chr12	4562204	4615302	+	gene_id "ENSG00000010219.13"; gene_type "protein_coding"; gene_name "DYRK4"; level 2; tag "overlapping_locus"; havana_gene "OTTHUMG00000168204.5";
ENSG00000271092.5	TMEM56-RWDD3	protein_coding	-0.788055	-1.16016	3.62046	0.0570729	0.123538	TMEM56-RWDD3	chr1	95117923	95247225	+	gene_id "ENSG00000271092.5"; gene_type "protein_coding"; gene_name "TMEM56-RWDD3"; level 2; tag "overlapping_locus"; havana_gene "OTTHUMG00000184628.1";
ENSG00000164304.15	CAGE1	protein_coding	0.738011	-0.426888	3.61974	0.0570978	0.123565	CAGE1	chr6	7326656	7389743	-	gene_id "ENSG00000164304.15"; gene_type "protein_coding"; gene_name "CAGE1"; level 1; tag "overlapping_locus"; havana_gene "OTTHUMG00000014200.4";
ENSG00000240898.1	AC132942.1	processed_pseudogene	-1.01803	-1.56177	3.61965	0.0571007	0.123565	AC132942.1	chr17	3665220	3665702	+	gene_id "ENSG00000240898.1"; gene_type "processed_pseudogene"; gene_name "AC132942.1"; level 1; tag "pseudo_consens"; havana_gene "OTTHUMG00000157655.1";
ENSG00000243317.7	C7orf73	protein_coding	-0.127074	5.49419	3.61915	0.057118	0.123585	C7orf73	chr7	135662496	135693418	+	gene_id "ENSG00000243317.7"; gene_type "protein_coding"; gene_name "C7orf73"; level 2; havana_gene "OTTHUMG00000155495.6";
ENSG00000107651.12	SEC23IP	protein_coding	-0.0908627	6.71241	3.61872	0.0571329	0.123601	SEC23IP	chr10	119892711	119944658	+	gene_id "ENSG00000107651.12"; gene_type "protein_coding"; gene_name "SEC23IP"; level 2; havana_gene "OTTHUMG00000019161.3";
ENSG00000182308.6	DCAF4L1	protein_coding	-0.635095	-0.49218	3.61736	0.0571797	0.123685	DCAF4L1	chr4	41981696	41986467	+	gene_id "ENSG00000182308.6"; gene_type "protein_coding"; gene_name "DCAF4L1"; level 2; tag "retrogene"; havana_gene "OTTHUMG00000160527.1";
ENSG00000204876.4	AC021218.1	lincRNA	-1.98837	-1.97124	3.61484	0.0572661	0.123855	AC021218.1	chr7	155962632	155966343	+	gene_id "ENSG00000204876.4"; gene_type "lincRNA"; gene_name "AC021218.1"; level 2; havana_gene "OTTHUMG00000151352.1";
ENSG00000153898.12	MCOLN2	protein_coding	-0.584631	-0.466696	3.60737	0.0575241	0.124396	MCOLN2	chr1	84925583	84997113	-	gene_id "ENSG00000153898.12"; gene_type "protein_coding"; gene_name "MCOLN2"; level 2; havana_gene "OTTHUMG00000009954.5";
ENSG00000166004.14	CEP295	protein_coding	0.193917	4.81665	3.60582	0.0575777	0.124495	CEP295	chr11	93661639	93730358	+	gene_id "ENSG00000166004.14"; gene_type "protein_coding"; gene_name "CEP295"; level 1; tag "ncRNA_host"; tag "overlapping_locus"; havana_gene "OTTHUMG00000167449.4";
ENSG00000173681.16	BCLAF3	protein_coding	-0.24626	2.77434	3.60476	0.0576145	0.124558	BCLAF3	chrX	19912860	19970298	-	gene_id "ENSG00000173681.16"; gene_type "protein_coding"; gene_name "BCLAF3"; level 2; havana_gene "OTTHUMG00000021226.5";
ENSG00000204789.4	ZNF204P	processed_pseudogene	0.562901	-0.356956	3.60424	0.0576323	0.124579	ZNF204P	chr6	27357825	27360221	-	gene_id "ENSG00000204789.4"; gene_type "processed_pseudogene"; gene_name "ZNF204P"; level 2; havana_gene "OTTHUMG00000016415.1";
ENSG00000176973.7	FAM89B	protein_coding	-0.448576	0.637658	3.60377	0.0576487	0.124597	FAM89B	chr11	65572349	65574198	+	gene_id "ENSG00000176973.7"; gene_type "protein_coding"; gene_name "FAM89B"; level 2; tag "overlapping_locus"; havana_gene "OTTHUMG00000166499.1";
ENSG00000177885.13	GRB2	protein_coding	-0.0870331	7.11814	3.60318	0.0576692	0.124625	GRB2	chr17	75318076	75405709	-	gene_id "ENSG00000177885.13"; gene_type "protein_coding"; gene_name "GRB2"; level 1; tag "overlapping_locus"; havana_gene "OTTHUMG00000134332.3";
ENSG00000204852.15	TCTN1	protein_coding	-0.187749	3.32722	3.60062	0.0577581	0.1248	TCTN1	chr12	110614027	110649430	+	gene_id "ENSG00000204852.15"; gene_type "protein_coding"; gene_name "TCTN1"; level 1; havana_gene "OTTHUMG00000150051.8";
ENSG00000172009.14	THOP1	protein_coding	-0.0943693	7.19673	3.59943	0.0577994	0.124872	THOP1	chr19	2785460	2815807	+	gene_id "ENSG00000172009.14"; gene_type "protein_coding"; gene_name "THOP1"; level 1; havana_gene "OTTHUMG00000180492.6";
ENSG00000149016.15	TUT1	protein_coding	-0.197569	3.67674	3.59818	0.057843	0.124949	TUT1	chr11	62575045	62592177	-	gene_id "ENSG00000149016.15"; gene_type "protein_coding"; gene_name "TUT1"; level 1; tag "overlapping_locus"; havana_gene "OTTHUMG00000158564.4";
ENSG00000164587.11	RPS14	protein_coding	0.115862	10.259	3.59505	0.0579519	0.125167	RPS14	chr5	150443190	150449756	-	gene_id "ENSG00000164587.11"; gene_type "protein_coding"; gene_name "RPS14"; level 2; havana_gene "OTTHUMG00000130080.2";
ENSG00000135597.18	REPS1	protein_coding	0.0882927	5.54886	3.59426	0.0579795	0.12521	REPS1	chr6	138903493	138988261	-	gene_id "ENSG00000135597.18"; gene_type "protein_coding"; gene_name "REPS1"; level 1; havana_gene "OTTHUMG00000015685.6";
ENSG00000105011.8	ASF1B	protein_coding	-0.146134	5.81384	3.58944	0.0581479	0.125556	ASF1B	chr19	14119509	14136956	-	gene_id "ENSG00000105011.8"; gene_type "protein_coding"; gene_name "ASF1B"; level 2; havana_gene "OTTHUMG00000150401.2";
ENSG00000166685.11	COG1	protein_coding	0.137294	4.55796	3.58907	0.0581608	0.125567	COG1	chr17	73192632	73208507	+	gene_id "ENSG00000166685.11"; gene_type "protein_coding"; gene_name "COG1"; level 2; tag "overlapping_locus"; havana_gene "OTTHUMG00000178344.2";
ENSG00000165874.12	FAM35BP	transcribed_unprocessed_pseudogene	0.896511	-0.999419	3.58764	0.0582109	0.125658	FAM35BP	chr10	46610474	46652025	-	gene_id "ENSG00000165874.12"; gene_type "transcribed_unprocessed_pseudogene"; gene_name "FAM35BP"; level 1; tag "pseudo_consens"; tag "overlapping_locus"; havana_gene "OTTHUMG00000018104.3";
ENSG00000279233.1	AC122688.3	TEC	0.411749	0.96245	3.58723	0.0582252	0.125669	AC122688.3	chr12	125138245	125141711	+	gene_id "ENSG00000279233.1"; gene_type "TEC"; gene_name "AC122688.3"; level 2; tag "overlapping_locus"; havana_gene "OTTHUMG00000168551.1";
ENSG00000156990.14	RPUSD3	protein_coding	0.114411	5.23313	3.58704	0.0582317	0.125669	RPUSD3	chr3	9837849	9844602	-	gene_id "ENSG00000156990.14"; gene_type "protein_coding"; gene_name "RPUSD3"; level 1; havana_gene "OTTHUMG00000128441.5";
ENSG00000185245.7	GP1BA	protein_coding	-0.419666	0.801309	3.58667	0.0582448	0.12568	GP1BA	chr17	4932297	4935030	+	gene_id "ENSG00000185245.7"; gene_type "protein_coding"; gene_name "GP1BA"; level 2; havana_gene "OTTHUMG00000177946.1";
ENSG00000173611.17	SCAI	protein_coding	-0.192002	4.12437	3.58566	0.0582802	0.125731	SCAI	chr9	124942608	125143506	-	gene_id "ENSG00000173611.17"; gene_type "protein_coding"; gene_name "SCAI"; level 2; tag "overlapping_locus"; havana_gene "OTTHUMG00000020667.4";
ENSG00000250462.8	LRRC37BP1	transcribed_unprocessed_pseudogene	0.295009	2.07391	3.58554	0.0582845	0.125731	LRRC37BP1	chr17	30629680	30637466	+	gene_id "ENSG00000250462.8"; gene_type "transcribed_unprocessed_pseudogene"; gene_name "LRRC37BP1"; level 2; tag "overlapping_locus"; havana_gene "OTTHUMG00000132795.3";
ENSG00000172250.14	SERHL	processed_transcript	-0.781488	-0.835719	3.58494	0.0583056	0.12576	SERHL	chr22	42500579	42512560	+	gene_id "ENSG00000172250.14"; gene_type "processed_transcript"; gene_name "SERHL"; level 2; havana_gene "OTTHUMG00000150888.3";
ENSG00000169733.11	RFNG	protein_coding	0.172278	4.04838	3.58337	0.0583607	0.125861	RFNG	chr17	82047902	82051831	-	gene_id "ENSG00000169733.11"; gene_type "protein_coding"; gene_name "RFNG"; level 1; havana_gene "OTTHUMG00000178512.2";
ENSG00000216866.5	RPS2P55	processed_pseudogene	-0.747808	-0.679392	3.58237	0.0583958	0.12592	RPS2P55	chrX	40934982	40935864	-	gene_id "ENSG00000216866.5"; gene_type "processed_pseudogene"; gene_name "RPS2P55"; level 1; tag "pseudo_consens"; havana_gene "OTTHUMG00000024112.2";
ENSG00000273055.1	AC005046.1	antisense_RNA	0.660031	-0.310066	3.58017	0.0584732	0.12607	AC005046.1	chr7	107942116	107942740	+	gene_id "ENSG00000273055.1"; gene_type "antisense_RNA"; gene_name "AC005046.1"; level 2; havana_gene "OTTHUMG00000186301.1";
ENSG00000120805.13	ARL1	protein_coding	-0.113005	5.50307	3.5794	0.0585003	0.126111	ARL1	chr12	101393120	101407820	-	gene_id "ENSG00000120805.13"; gene_type "protein_coding"; gene_name "ARL1"; level 1; havana_gene "OTTHUMG00000170271.3";
ENSG00000171953.15	ATPAF2	protein_coding	0.152537	4.274	3.57879	0.0585216	0.12614	ATPAF2	chr17	17977409	18039209	-	gene_id "ENSG00000171953.15"; gene_type "protein_coding"; gene_name "ATPAF2"; level 2; tag "overlapping_locus"; havana_gene "OTTHUMG00000059354.9";
ENSG00000146410.11	MTFR2	protein_coding	0.188293	4.02091	3.5784	0.0585356	0.126145	MTFR2	chr6	136231024	136250335	-	gene_id "ENSG00000146410.11"; gene_type "protein_coding"; gene_name "MTFR2"; level 2; havana_gene "OTTHUMG00000015643.4";
ENSG00000112851.14	ERBIN	protein_coding	0.0988354	6.55135	3.57828	0.0585398	0.126145	ERBIN	chr5	65926475	66082549	+	gene_id "ENSG00000112851.14"; gene_type "protein_coding"; gene_name "ERBIN"; level 1; havana_gene "OTTHUMG00000097808.3";
ENSG00000172458.4	IL17D	protein_coding	0.416705	1.10817	3.57549	0.0586383	0.12634	IL17D	chr13	20702127	20723098	+	gene_id "ENSG00000172458.4"; gene_type "protein_coding"; gene_name "IL17D"; level 2; tag "overlapping_locus"; havana_gene "OTTHUMG00000016521.3";
ENSG00000105723.11	GSK3A	protein_coding	-0.100852	6.11031	3.57365	0.058703	0.126462	GSK3A	chr19	42230186	42242625	-	gene_id "ENSG00000105723.11"; gene_type "protein_coding"; gene_name "GSK3A"; level 2; tag "overlapping_locus"; havana_gene "OTTHUMG00000150722.2";
ENSG00000267141.1	AC012615.4	antisense_RNA	-0.971981	-1.32189	3.57173	0.058771	0.126581	AC012615.4	chr19	1860250	1862019	+	gene_id "ENSG00000267141.1"; gene_type "antisense_RNA"; gene_name "AC012615.4"; level 2; havana_gene "OTTHUMG00000179995.1";
ENSG00000173457.10	PPP1R14B	protein_coding	-0.0992838	8.28443	3.57164	0.0587741	0.126581	PPP1R14B	chr11	64244480	64246941	-	gene_id "ENSG00000173457.10"; gene_type "protein_coding"; gene_name "PPP1R14B"; level 1; tag "overlapping_locus"; havana_gene "OTTHUMG00000167846.3";
ENSG00000006740.16	ARHGAP44	protein_coding	0.785385	-0.432191	3.57107	0.0587943	0.126592	ARHGAP44	chr17	12789539	12991643	+	gene_id "ENSG00000006740.16"; gene_type "protein_coding"; gene_name "ARHGAP44"; level 1; havana_gene "OTTHUMG00000058765.5";
ENSG00000036054.12	TBC1D23	protein_coding	-0.100032	6.06419	3.57105	0.0587952	0.126592	TBC1D23	chr3	100261000	100325251	+	gene_id "ENSG00000036054.12"; gene_type "protein_coding"; gene_name "TBC1D23"; level 1; havana_gene "OTTHUMG00000159067.2";
ENSG00000121900.18	TMEM54	protein_coding	0.192839	4.41892	3.56943	0.0588527	0.126698	TMEM54	chr1	32894594	32901438	-	gene_id "ENSG00000121900.18"; gene_type "protein_coding"; gene_name "TMEM54"; level 2; havana_gene "OTTHUMG00000004016.3";
ENSG00000166153.16	DEPDC4	protein_coding	0.624754	-0.0139605	3.56897	0.0588687	0.126715	DEPDC4	chr12	100203669	100267079	-	gene_id "ENSG00000166153.16"; gene_type "protein_coding"; gene_name "DEPDC4"; level 2; tag "ncRNA_host"; havana_gene "OTTHUMG00000170318.2";
ENSG00000135974.9	C2orf49	protein_coding	0.142815	4.79192	3.56801	0.0589029	0.126772	C2orf49	chr2	105337359	105349211	+	gene_id "ENSG00000135974.9"; gene_type "protein_coding"; gene_name "C2orf49"; level 2; havana_gene "OTTHUMG00000130808.2";
ENSG00000145241.10	CENPC	protein_coding	0.15698	4.01067	3.56661	0.0589525	0.126861	CENPC	chr4	67468748	67545606	-	gene_id "ENSG00000145241.10"; gene_type "protein_coding"; gene_name "CENPC"; level 2; havana_gene "OTTHUMG00000160735.4";
ENSG00000170561.12	IRX2	protein_coding	0.0917011	8.2518	3.56621	0.0589669	0.126872	IRX2	chr5	2745845	2751662	-	gene_id "ENSG00000170561.12"; gene_type "protein_coding"; gene_name "IRX2"; level 1; havana_gene "OTTHUMG00000090377.3";
ENSG00000172301.10	COPRS	protein_coding	-0.110666	5.72903	3.56602	0.0589736	0.126872	COPRS	chr17	31851864	31859337	-	gene_id "ENSG00000172301.10"; gene_type "protein_coding"; gene_name "COPRS"; level 2; havana_gene "OTTHUMG00000132812.3";
ENSG00000126249.7	PDCD2L	protein_coding	-0.257594	2.63028	3.56162	0.0591299	0.127191	PDCD2L	chr19	34404384	34426168	+	gene_id "ENSG00000126249.7"; gene_type "protein_coding"; gene_name "PDCD2L"; level 1; tag "overlapping_locus"; havana_gene "OTTHUMG00000182089.3";
ENSG00000137216.18	TMEM63B	protein_coding	0.130471	5.0581	3.56101	0.0591517	0.127221	TMEM63B	chr6	44126914	44155519	+	gene_id "ENSG00000137216.18"; gene_type "protein_coding"; gene_name "TMEM63B"; level 2; havana_gene "OTTHUMG00000014757.3";
ENSG00000172466.15	ZNF24	protein_coding	-0.0864311	6.75603	3.56032	0.0591764	0.127257	ZNF24	chr18	35332212	35345482	-	gene_id "ENSG00000172466.15"; gene_type "protein_coding"; gene_name "ZNF24"; level 1; havana_gene "OTTHUMG00000132565.5";
ENSG00000154359.12	LONRF1	protein_coding	0.264589	2.58652	3.55992	0.0591905	0.12726	LONRF1	chr8	12721894	12756073	-	gene_id "ENSG00000154359.12"; gene_type "protein_coding"; gene_name "LONRF1"; level 2; tag "ncRNA_host"; havana_gene "OTTHUMG00000165475.2";
ENSG00000055917.15	PUM2	protein_coding	0.088207	6.80991	3.55972	0.0591978	0.12726	PUM2	chr2	20248691	20352234	-	gene_id "ENSG00000055917.15"; gene_type "protein_coding"; gene_name "PUM2"; level 2; havana_gene "OTTHUMG00000122098.4";
ENSG00000204568.11	MRPS18B	protein_coding	0.0718309	6.36597	3.5596	0.059202	0.12726	MRPS18B	chr6	30617709	30626395	+	gene_id "ENSG00000204568.11"; gene_type "protein_coding"; gene_name "MRPS18B"; level 2; havana_gene "OTTHUMG00000031268.2";
ENSG00000012048.20	BRCA1	protein_coding	0.148807	6.41123	3.5591	0.0592197	0.12728	BRCA1	chr17	43044295	43170245	-	gene_id "ENSG00000012048.20"; gene_type "protein_coding"; gene_name "BRCA1"; level 2; tag "overlapping_locus"; havana_gene "OTTHUMG00000157426.11";
ENSG00000232803.1	SLCO4A1-AS1	antisense_RNA	-0.621106	-0.115924	3.55871	0.0592338	0.12728	SLCO4A1-AS1	chr20	62663019	62666724	-	gene_id "ENSG00000232803.1"; gene_type "antisense_RNA"; gene_name "SLCO4A1-AS1"; level 2; havana_gene "OTTHUMG00000032925.1";
ENSG00000141385.9	AFG3L2	protein_coding	0.0847478	7.14561	3.55866	0.0592355	0.12728	AFG3L2	chr18	12328944	12377314	-	gene_id "ENSG00000141385.9"; gene_type "protein_coding"; gene_name "AFG3L2"; level 2; havana_gene "OTTHUMG00000131695.3";
ENSG00000184470.20	TXNRD2	protein_coding	-0.150832	4.8744	3.55723	0.0592864	0.127372	TXNRD2	chr22	19875517	19941992	-	gene_id "ENSG00000184470.20"; gene_type "protein_coding"; gene_name "TXNRD2"; level 2; havana_gene "OTTHUMG00000149975.7";
ENSG00000154719.13	MRPL39	protein_coding	-0.106293	5.92839	3.5564	0.0593162	0.127419	MRPL39	chr21	25585656	25607517	-	gene_id "ENSG00000154719.13"; gene_type "protein_coding"; gene_name "MRPL39"; level 2; havana_gene "OTTHUMG00000078371.4";
ENSG00000122958.14	VPS26A	protein_coding	0.0911556	7.16709	3.55607	0.0593279	0.127427	VPS26A	chr10	69123512	69172861	+	gene_id "ENSG00000122958.14"; gene_type "protein_coding"; gene_name "VPS26A"; level 2; havana_gene "OTTHUMG00000018376.2";
ENSG00000251359.4	WWC2-AS2	lincRNA	0.82253	-0.610219	3.55404	0.0594007	0.127566	WWC2-AS2	chr4	183097017	183099199	-	gene_id "ENSG00000251359.4"; gene_type "lincRNA"; gene_name "WWC2-AS2"; level 2; havana_gene "OTTHUMG00000160677.1";
ENSG00000170638.9	TRABD	protein_coding	-0.109247	6.40134	3.55168	0.059485	0.127729	TRABD	chr22	50185915	50199598	+	gene_id "ENSG00000170638.9"; gene_type "protein_coding"; gene_name "TRABD"; level 1; havana_gene "OTTHUMG00000044644.3";
ENSG00000198586.13	TLK1	protein_coding	-0.107408	5.4635	3.55098	0.0595104	0.127751	TLK1	chr2	170990823	171231314	-	gene_id "ENSG00000198586.13"; gene_type "protein_coding"; gene_name "TLK1"; level 2; havana_gene "OTTHUMG00000132243.6";
ENSG00000204178.9	TMEM57	protein_coding	0.123751	4.87888	3.55095	0.0595115	0.127751	TMEM57	chr1	25430858	25500209	+	gene_id "ENSG00000204178.9"; gene_type "protein_coding"; gene_name "TMEM57"; level 2; havana_gene "OTTHUMG00000003473.3";
ENSG00000102781.13	KATNAL1	protein_coding	-0.148798	4.48663	3.55073	0.0595193	0.127751	KATNAL1	chr13	30202630	30307484	-	gene_id "ENSG00000102781.13"; gene_type "protein_coding"; gene_name "KATNAL1"; level 2; havana_gene "OTTHUMG00000016665.4";
ENSG00000170248.13	PDCD6IP	protein_coding	0.112685	7.4838	3.55017	0.0595394	0.127777	PDCD6IP	chr3	33798352	33869707	+	gene_id "ENSG00000170248.13"; gene_type "protein_coding"; gene_name "PDCD6IP"; level 2; havana_gene "OTTHUMG00000130751.7";
ENSG00000175283.7	DOLK	protein_coding	-0.136568	5.61483	3.54941	0.0595666	0.127818	DOLK	chr9	128945530	128947619	-	gene_id "ENSG00000175283.7"; gene_type "protein_coding"; gene_name "DOLK"; level 2; havana_gene "OTTHUMG00000020765.1";
ENSG00000135677.10	GNS	protein_coding	0.110988	6.3376	3.54358	0.0597764	0.128242	GNS	chr12	64713445	64759447	-	gene_id "ENSG00000135677.10"; gene_type "protein_coding"; gene_name "GNS"; level 1; havana_gene "OTTHUMG00000168819.4";
ENSG00000144045.13	DQX1	protein_coding	0.80614	-0.0580239	3.54346	0.0597805	0.128242	DQX1	chr2	74518131	74526336	-	gene_id "ENSG00000144045.13"; gene_type "protein_coding"; gene_name "DQX1"; level 1; havana_gene "OTTHUMG00000129965.6";
ENSG00000198901.13	PRC1	protein_coding	0.0813785	8.18012	3.54077	0.0598777	0.128433	PRC1	chr15	90966038	90995629	-	gene_id "ENSG00000198901.13"; gene_type "protein_coding"; gene_name "PRC1"; level 1; tag "ncRNA_host"; havana_gene "OTTHUMG00000171685.7";
ENSG00000160439.15	RDH13	protein_coding	-0.17544	4.10031	3.54025	0.0598965	0.128456	RDH13	chr19	55039108	55071291	-	gene_id "ENSG00000160439.15"; gene_type "protein_coding"; gene_name "RDH13"; level 2; tag "overlapping_locus"; havana_gene "OTTHUMG00000180478.3";
ENSG00000171189.17	GRIK1	protein_coding	0.811506	-1.17859	3.53963	0.0599188	0.128487	GRIK1	chr21	29536933	29940033	-	gene_id "ENSG00000171189.17"; gene_type "protein_coding"; gene_name "GRIK1"; level 2; havana_gene "OTTHUMG00000078879.1";
ENSG00000011347.9	SYT7	protein_coding	0.685593	3.00863	3.53905	0.0599398	0.128514	SYT7	chr11	61515313	61581148	-	gene_id "ENSG00000011347.9"; gene_type "protein_coding"; gene_name "SYT7"; level 1; tag "overlapping_locus"; havana_gene "OTTHUMG00000168199.2";
ENSG00000113360.16	DROSHA	protein_coding	0.0916022	7.03281	3.53842	0.0599625	0.128546	DROSHA	chr5	31400497	31532196	-	gene_id "ENSG00000113360.16"; gene_type "protein_coding"; gene_name "DROSHA"; level 1; havana_gene "OTTHUMG00000161976.6";
ENSG00000179913.10	B3GNT3	protein_coding	-0.360479	0.934897	3.53514	0.0600814	0.128783	B3GNT3	chr19	17794828	17813082	+	gene_id "ENSG00000179913.10"; gene_type "protein_coding"; gene_name "B3GNT3"; level 2; havana_gene "OTTHUMG00000183490.3";
ENSG00000002587.9	HS3ST1	protein_coding	0.181828	3.53309	3.53444	0.0601068	0.12882	HS3ST1	chr4	11393150	11429765	-	gene_id "ENSG00000002587.9"; gene_type "protein_coding"; gene_name "HS3ST1"; level 2; tag "ncRNA_host"; havana_gene "OTTHUMG00000090547.6";
ENSG00000179344.16	HLA-DQB1	protein_coding	-0.285591	1.11249	3.5338	0.0601297	0.128852	HLA-DQB1	chr6	32659467	32668383	-	gene_id "ENSG00000179344.16"; gene_type "protein_coding"; gene_name "HLA-DQB1"; level 1; tag "overlapping_locus"; havana_gene "OTTHUMG00000031124.4";
ENSG00000159199.13	ATP5G1	protein_coding	-0.11051	6.76865	3.53345	0.0601424	0.128861	ATP5G1	chr17	48892765	48895871	+	gene_id "ENSG00000159199.13"; gene_type "protein_coding"; gene_name "ATP5G1"; level 2; havana_gene "OTTHUMG00000160520.4";
ENSG00000075303.12	SLC25A40	protein_coding	-0.12895	4.98523	3.53282	0.0601654	0.128893	SLC25A40	chr7	87833568	87876357	-	gene_id "ENSG00000075303.12"; gene_type "protein_coding"; gene_name "SLC25A40"; level 2; havana_gene "OTTHUMG00000131033.12";
ENSG00000112245.10	PTP4A1	protein_coding	-0.0757613	8.10962	3.53201	0.0601946	0.128938	PTP4A1	chr6	63521748	63583587	+	gene_id "ENSG00000112245.10"; gene_type "protein_coding"; gene_name "PTP4A1"; level 2; havana_gene "OTTHUMG00000014949.4";
ENSG00000124593.15	AL365205.1	protein_coding	-0.851876	-1.08143	3.53065	0.0602441	0.129021	AL365205.1	chr6	41780349	41790141	+	gene_id "ENSG00000124593.15"; gene_type "protein_coding"; gene_name "AL365205.1"; level 2; tag "overlapping_locus"; havana_gene "OTTHUMG00000014685.9";
ENSG00000179134.15	SAMD4B	protein_coding	-0.126627	5.98979	3.5305	0.0602495	0.129021	SAMD4B	chr19	39342396	39385710	+	gene_id "ENSG00000179134.15"; gene_type "protein_coding"; gene_name "SAMD4B"; level 1; tag "ncRNA_host"; havana_gene "OTTHUMG00000182967.2";
ENSG00000176853.15	FAM91A1	protein_coding	-0.0968477	7.79432	3.53027	0.0602581	0.129022	FAM91A1	chr8	123768456	123815452	+	gene_id "ENSG00000176853.15"; gene_type "protein_coding"; gene_name "FAM91A1"; level 2; havana_gene "OTTHUMG00000133021.4";
ENSG00000196284.15	SUPT3H	protein_coding	0.207853	3.06077	3.52941	0.0602893	0.129071	SUPT3H	chr6	44809317	45377953	-	gene_id "ENSG00000196284.15"; gene_type "protein_coding"; gene_name "SUPT3H"; level 2; tag "ncRNA_host"; havana_gene "OTTHUMG00000014773.5";
ENSG00000168569.7	TMEM223	protein_coding	0.137317	4.59849	3.52563	0.060427	0.129349	TMEM223	chr11	62771629	62792021	-	gene_id "ENSG00000168569.7"; gene_type "protein_coding"; gene_name "TMEM223"; level 1; tag "overlapping_locus"; havana_gene "OTTHUMG00000167693.1";
ENSG00000259051.1	HNRNPUP1	processed_pseudogene	-0.825339	-1.12491	3.5252	0.0604427	0.129365	HNRNPUP1	chr14	43300263	43300595	+	gene_id "ENSG00000259051.1"; gene_type "processed_pseudogene"; gene_name "HNRNPUP1"; level 1; tag "pseudo_consens"; havana_gene "OTTHUMG00000170706.1";
ENSG00000241112.1	RPL29P14	processed_pseudogene	1.28027	-1.64779	3.52436	0.0604732	0.129413	RPL29P14	chr5	149545383	149545810	-	gene_id "ENSG00000241112.1"; gene_type "processed_pseudogene"; gene_name "RPL29P14"; level 1; tag "pseudo_consens"; tag "overlapping_locus"; havana_gene "OTTHUMG00000157900.1";
ENSG00000198862.13	LTN1	protein_coding	-0.104259	5.89093	3.52408	0.0604834	0.129417	LTN1	chr21	28928144	28992956	-	gene_id "ENSG00000198862.13"; gene_type "protein_coding"; gene_name "LTN1"; level 1; havana_gene "OTTHUMG00000078803.4";
ENSG00000186635.14	ARAP1	protein_coding	0.128541	5.90384	3.52347	0.0605056	0.129447	ARAP1	chr11	72685069	72793599	-	gene_id "ENSG00000186635.14"; gene_type "protein_coding"; gene_name "ARAP1"; level 2; tag "overlapping_locus"; havana_gene "OTTHUMG00000157102.4";
ENSG00000137404.14	NRM	protein_coding	-0.146075	4.68524	3.52272	0.060533	0.129488	NRM	chr6	30688047	30691420	-	gene_id "ENSG00000137404.14"; gene_type "protein_coding"; gene_name "NRM"; level 2; havana_gene "OTTHUMG00000031223.3";
ENSG00000262943.7	ALOX12P2	transcribed_unprocessed_pseudogene	-0.282437	2.53415	3.52197	0.0605604	0.129529	ALOX12P2	chr17	6853861	6954107	+	gene_id "ENSG00000262943.7"; gene_type "transcribed_unprocessed_pseudogene"; gene_name "ALOX12P2"; level 2; havana_gene "OTTHUMG00000177324.4";
ENSG00000092068.19	SLC7A8	protein_coding	-0.327786	2.55736	3.51925	0.0606598	0.129724	SLC7A8	chr14	23125295	23183674	-	gene_id "ENSG00000092068.19"; gene_type "protein_coding"; gene_name "SLC7A8"; level 1; tag "ncRNA_host"; havana_gene "OTTHUMG00000028720.5";
ENSG00000063169.10	BICRA	protein_coding	0.176807	4.62845	3.51877	0.0606774	0.129744	BICRA	chr19	47608196	47703277	+	gene_id "ENSG00000063169.10"; gene_type "protein_coding"; gene_name "BICRA"; level 2; tag "overlapping_locus"; havana_gene "OTTHUMG00000183263.3";
ENSG00000177076.5	ACER2	protein_coding	-0.540953	0.480216	3.51738	0.0607284	0.129836	ACER2	chr9	19409059	19452020	+	gene_id "ENSG00000177076.5"; gene_type "protein_coding"; gene_name "ACER2"; level 2; havana_gene "OTTHUMG00000019644.1";
ENSG00000103254.9	FAM173A	protein_coding	-0.260982	4.70675	3.5167	0.0607532	0.129872	FAM173A	chr16	720581	722601	+	gene_id "ENSG00000103254.9"; gene_type "protein_coding"; gene_name "FAM173A"; level 2; havana_gene "OTTHUMG00000121177.3";
ENSG00000136044.11	APPL2	protein_coding	0.131341	4.75611	3.51645	0.0607623	0.129873	APPL2	chr12	105173296	105236238	-	gene_id "ENSG00000136044.11"; gene_type "protein_coding"; gene_name "APPL2"; level 1; havana_gene "OTTHUMG00000169853.4";
ENSG00000166333.13	ILK	protein_coding	-0.973213	-1.31677	3.51569	0.0607904	0.129916	ILK	chr11	6603708	6610874	+	gene_id "ENSG00000166333.13"; gene_type "protein_coding"; gene_name "ILK"; level 1; havana_gene "OTTHUMG00000133407.5";
ENSG00000214113.10	LYRM4	protein_coding	-0.116807	5.37732	3.51443	0.0608367	0.129997	LYRM4	chr6	5102593	5260939	-	gene_id "ENSG00000214113.10"; gene_type "protein_coding"; gene_name "LYRM4"; level 1; tag "ncRNA_host"; havana_gene "OTTHUMG00000014173.6";
ENSG00000064933.17	PMS1	protein_coding	-0.145892	4.40802	3.51263	0.0609026	0.130121	PMS1	chr2	189784085	189877629	+	gene_id "ENSG00000064933.17"; gene_type "protein_coding"; gene_name "PMS1"; level 1; havana_gene "OTTHUMG00000132664.7";
ENSG00000053900.10	ANAPC4	protein_coding	0.0992803	5.2424	3.50733	0.0610979	0.13052	ANAPC4	chr4	25377213	25418498	+	gene_id "ENSG00000053900.10"; gene_type "protein_coding"; gene_name "ANAPC4"; level 2; havana_gene "OTTHUMG00000097753.4";
ENSG00000170473.16	PYM1	protein_coding	-0.123728	5.19635	3.50638	0.061133	0.130578	PYM1	chr12	55901413	55932618	-	gene_id "ENSG00000170473.16"; gene_type "protein_coding"; gene_name "PYM1"; level 2; havana_gene "OTTHUMG00000170220.5";
ENSG00000156869.12	FRRS1	protein_coding	0.178878	3.74033	3.50554	0.0611638	0.130626	FRRS1	chr1	99708703	99766631	-	gene_id "ENSG00000156869.12"; gene_type "protein_coding"; gene_name "FRRS1"; level 2; havana_gene "OTTHUMG00000010768.3";
ENSG00000215068.7	AC025171.2	antisense_RNA	0.416123	1.02802	3.50504	0.0611825	0.130648	AC025171.2	chr5	43041575	43045390	+	gene_id "ENSG00000215068.7"; gene_type "antisense_RNA"; gene_name "AC025171.2"; level 2; havana_gene "OTTHUMG00000131146.2";
ENSG00000227057.9	WDR46	protein_coding	-0.11485	6.42466	3.50336	0.0612446	0.130763	WDR46	chr6	33279108	33289527	-	gene_id "ENSG00000227057.9"; gene_type "protein_coding"; gene_name "WDR46"; level 2; tag "ncRNA_host"; havana_gene "OTTHUMG00000031192.4";
ENSG00000112031.15	MTRF1L	protein_coding	0.149501	4.31692	3.49927	0.0613959	0.131068	MTRF1L	chr6	152987362	153002685	-	gene_id "ENSG00000112031.15"; gene_type "protein_coding"; gene_name "MTRF1L"; level 2; havana_gene "OTTHUMG00000015857.3";
ENSG00000091986.15	CCDC80	protein_coding	0.388498	0.627081	3.49757	0.0614591	0.131186	CCDC80	chr3	112596794	112649530	-	gene_id "ENSG00000091986.15"; gene_type "protein_coding"; gene_name "CCDC80"; level 1; havana_gene "OTTHUMG00000159265.4";
ENSG00000176890.15	TYMS	protein_coding	-0.131514	5.28653	3.49666	0.0614928	0.13124	TYMS	chr18	657604	673578	+	gene_id "ENSG00000176890.15"; gene_type "protein_coding"; gene_name "TYMS"; level 1; havana_gene "OTTHUMG00000131473.6";
ENSG00000142207.6	URB1	protein_coding	-0.127111	6.72583	3.49609	0.0615138	0.131267	URB1	chr21	32311018	32393026	-	gene_id "ENSG00000142207.6"; gene_type "protein_coding"; gene_name "URB1"; level 1; tag "ncRNA_host"; havana_gene "OTTHUMG00000064919.3";
ENSG00000275111.4	ZNF2	protein_coding	-0.248122	2.4136	3.49558	0.0615328	0.13129	ZNF2	chr2	95165432	95184317	+	gene_id "ENSG00000275111.4"; gene_type "protein_coding"; gene_name "ZNF2"; level 2; havana_gene "OTTHUMG00000155150.4";
ENSG00000160957.12	RECQL4	protein_coding	-0.170387	6.78354	3.4937	0.0616028	0.131421	RECQL4	chr8	144511288	144517845	-	gene_id "ENSG00000160957.12"; gene_type "protein_coding"; gene_name "RECQL4"; level 2; havana_gene "OTTHUMG00000165178.6";
ENSG00000099246.16	RAB18	protein_coding	-0.100529	6.55808	3.49328	0.0616182	0.131437	RAB18	chr10	27504174	27542237	+	gene_id "ENSG00000099246.16"; gene_type "protein_coding"; gene_name "RAB18"; level 2; havana_gene "OTTHUMG00000017861.5";
ENSG00000139350.11	NEDD1	protein_coding	-0.112065	5.71636	3.49251	0.0616469	0.131476	NEDD1	chr12	96907223	96953777	+	gene_id "ENSG00000139350.11"; gene_type "protein_coding"; gene_name "NEDD1"; level 2; havana_gene "OTTHUMG00000170604.3";
ENSG00000102125.15	TAZ	protein_coding	0.127226	5.13139	3.49235	0.0616531	0.131476	TAZ	chrX	154411518	154421726	+	gene_id "ENSG00000102125.15"; gene_type "protein_coding"; gene_name "TAZ"; level 2; havana_gene "OTTHUMG00000033190.20";
ENSG00000137700.17	SLC37A4	protein_coding	-0.144373	4.52973	3.49059	0.0617186	0.131598	SLC37A4	chr11	119024114	119030906	-	gene_id "ENSG00000137700.17"; gene_type "protein_coding"; gene_name "SLC37A4"; level 2; tag "reference_genome_error"; havana_gene "OTTHUMG00000166352.4";
ENSG00000025796.13	SEC63	protein_coding	-0.0839197	6.80255	3.49	0.0617404	0.131626	SEC63	chr6	107867756	107958189	-	gene_id "ENSG00000025796.13"; gene_type "protein_coding"; gene_name "SEC63"; level 1; havana_gene "OTTHUMG00000015316.6";
ENSG00000233538.1	AC017104.3	lincRNA	-1.00792	-1.28689	3.48917	0.0617716	0.131661	AC017104.3	chr2	231452195	231453153	+	gene_id "ENSG00000233538.1"; gene_type "lincRNA"; gene_name "AC017104.3"; level 2; havana_gene "OTTHUMG00000153867.1";
ENSG00000058600.15	POLR3E	protein_coding	0.101381	5.96154	3.48912	0.0617732	0.131661	POLR3E	chr16	22297375	22335103	+	gene_id "ENSG00000058600.15"; gene_type "protein_coding"; gene_name "POLR3E"; level 2; havana_gene "OTTHUMG00000094779.3";
ENSG00000185418.15	TARSL2	protein_coding	-0.209679	3.65237	3.48891	0.0617814	0.131661	TARSL2	chr15	101653598	101724604	-	gene_id "ENSG00000185418.15"; gene_type "protein_coding"; gene_name "TARSL2"; level 2; havana_gene "OTTHUMG00000149869.5";
ENSG00000099797.13	TECR	protein_coding	0.134952	6.51394	3.48536	0.061914	0.131912	TECR	chr19	14517085	14565980	+	gene_id "ENSG00000099797.13"; gene_type "protein_coding"; gene_name "TECR"; level 2; tag "ncRNA_host"; havana_gene "OTTHUMG00000183290.2";
ENSG00000223309.1	RNU6-722P	snRNA	1.09816	-1.33742	3.4853	0.0619162	0.131912	RNU6-722P	chrX	48959179	48959282	-	gene_id "ENSG00000223309.1"; gene_type "snRNA"; gene_name "RNU6-722P"; level 3;
ENSG00000239665.8	AL157392.3	processed_transcript	-0.338019	2.09881	3.485	0.0619272	0.131918	AL157392.3	chr10	13631143	13668445	+	gene_id "ENSG00000239665.8"; gene_type "processed_transcript"; gene_name "AL157392.3"; level 2; tag "overlapping_locus"; havana_gene "OTTHUMG00000191439.1";
ENSG00000269910.1	AL049840.2	antisense_RNA	-0.793702	-0.909591	3.48416	0.0619588	0.131968	AL049840.2	chr14	103694516	103695050	-	gene_id "ENSG00000269910.1"; gene_type "antisense_RNA"; gene_name "AL049840.2"; level 2; havana_gene "OTTHUMG00000183944.1";
ENSG00000171488.14	LRRC8C	protein_coding	0.185666	4.92878	3.48246	0.0620223	0.132085	LRRC8C	chr1	89633072	89769903	+	gene_id "ENSG00000171488.14"; gene_type "protein_coding"; gene_name "LRRC8C"; level 2; tag "overlapping_locus"; havana_gene "OTTHUMG00000010305.5";
ENSG00000124357.12	NAGK	protein_coding	0.204776	3.62377	3.48034	0.062102	0.132237	NAGK	chr2	71064344	71079805	+	gene_id "ENSG00000124357.12"; gene_type "protein_coding"; gene_name "NAGK"; level 1; havana_gene "OTTHUMG00000153239.25";
ENSG00000164828.17	SUN1	protein_coding	-0.0535798	8.14849	3.47919	0.0621452	0.132311	2018-05-01	chr7	816615	896435	+	gene_id "ENSG00000164828.17"; gene_type "protein_coding"; gene_name "SUN1"; level 1; tag "overlapping_locus"; havana_gene "OTTHUMG00000151426.9";
ENSG00000203804.4	ADAMTSL4-AS1	processed_transcript	0.822039	-0.776258	3.47856	0.0621689	0.132344	ADAMTSL4-AS1	chr1	150560202	150574552	-	gene_id "ENSG00000203804.4"; gene_type "processed_transcript"; gene_name "ADAMTSL4-AS1"; level 2; tag "ncRNA_host"; havana_gene "OTTHUMG00000034866.2";
ENSG00000066468.22	FGFR2	protein_coding	-0.641823	0.78834	3.477	0.0622275	0.132451	FGFR2	chr10	121478334	121598458	-	gene_id "ENSG00000066468.22"; gene_type "protein_coding"; gene_name "FGFR2"; level 1; havana_gene "OTTHUMG00000019175.12";
ENSG00000169710.8	FASN	protein_coding	-0.186828	9.94834	3.47138	0.0624392	0.132884	FASN	chr17	82078333	82098332	-	gene_id "ENSG00000169710.8"; gene_type "protein_coding"; gene_name "FASN"; level 2; havana_gene "OTTHUMG00000178527.5";
ENSG00000188215.9	DCUN1D3	protein_coding	-0.187032	3.73916	3.471	0.0624537	0.132884	DCUN1D3	chr16	20854925	20900384	-	gene_id "ENSG00000188215.9"; gene_type "protein_coding"; gene_name "DCUN1D3"; level 2; tag "overlapping_locus"; havana_gene "OTTHUMG00000131553.3";
ENSG00000095587.8	TLL2	protein_coding	-0.811462	-0.987185	3.47093	0.0624563	0.132884	TLL2	chr10	96364606	96513918	-	gene_id "ENSG00000095587.8"; gene_type "protein_coding"; gene_name "TLL2"; level 2; havana_gene "OTTHUMG00000018833.2";
ENSG00000223396.3	RPS10P7	transcribed_processed_pseudogene	0.543908	-0.0670807	3.46931	0.0625173	0.132996	RPS10P7	chr1	201518703	201530474	+	gene_id "ENSG00000223396.3"; gene_type "transcribed_processed_pseudogene"; gene_name "RPS10P7"; level 1; tag "pseudo_consens"; havana_gene "OTTHUMG00000035771.2";
ENSG00000198918.7	RPL39	protein_coding	0.182168	7.12475	3.46697	0.062606	0.133155	RPL39	chrX	119786504	119791643	-	gene_id "ENSG00000198918.7"; gene_type "protein_coding"; gene_name "RPL39"; level 2; tag "ncRNA_host"; havana_gene "OTTHUMG00000022278.1";
ENSG00000226711.6	FAM66C	antisense_RNA	-0.841365	-0.689138	3.4669	0.0626086	0.133155	FAM66C	chr12	8180209	8216151	+	gene_id "ENSG00000226711.6"; gene_type "antisense_RNA"; gene_name "FAM66C"; level 2; tag "overlapping_locus"; havana_gene "OTTHUMG00000168638.1";
ENSG00000130764.9	LRRC47	protein_coding	0.0951657	6.34119	3.46583	0.0626489	0.133221	LRRC47	chr1	3778558	3796504	-	gene_id "ENSG00000130764.9"; gene_type "protein_coding"; gene_name "LRRC47"; level 2; havana_gene "OTTHUMG00000003506.3";
ENSG00000157764.12	BRAF	protein_coding	-0.149979	4.51401	3.46563	0.0626565	0.133221	BRAF	chr7	140719327	140924764	-	gene_id "ENSG00000157764.12"; gene_type "protein_coding"; gene_name "BRAF"; level 2; havana_gene "OTTHUMG00000157457.2";
ENSG00000068024.16	HDAC4	protein_coding	0.158666	3.93524	3.4629	0.0627603	0.133424	HDAC4	chr2	239048168	239401654	-	gene_id "ENSG00000068024.16"; gene_type "protein_coding"; gene_name "HDAC4"; level 2; tag "ncRNA_host"; havana_gene "OTTHUMG00000133344.7";
ENSG00000163132.6	MSX1	protein_coding	-0.25555	2.78142	3.46251	0.0627751	0.133437	MSX1	chr4	4859666	4863936	+	gene_id "ENSG00000163132.6"; gene_type "protein_coding"; gene_name "MSX1"; level 2; havana_gene "OTTHUMG00000090335.4";
ENSG00000248489.1	LINC02062	lincRNA	1.18779	-1.42089	3.4602	0.0628628	0.133606	LINC02062	chr5	98929171	98995013	+	gene_id "ENSG00000248489.1"; gene_type "lincRNA"; gene_name "LINC02062"; level 2; tag "overlapping_locus"; havana_gene "OTTHUMG00000162749.1";
ENSG00000221949.5	LINC01465	lincRNA	-0.836575	-0.861298	3.45952	0.0628884	0.133642	LINC01465	chr12	62601751	62603690	-	gene_id "ENSG00000221949.5"; gene_type "lincRNA"; gene_name "LINC01465"; level 2; havana_gene "OTTHUMG00000169983.2";
ENSG00000114978.17	MOB1A	protein_coding	-0.10992	7.48074	3.45753	0.0629641	0.133785	MOB1A	chr2	74152528	74178898	-	gene_id "ENSG00000114978.17"; gene_type "protein_coding"; gene_name "MOB1A"; level 2; havana_gene "OTTHUMG00000152833.2";
ENSG00000140854.12	KATNB1	protein_coding	0.1268	5.32376	3.45517	0.0630541	0.133958	KATNB1	chr16	57735730	57757250	+	gene_id "ENSG00000140854.12"; gene_type "protein_coding"; gene_name "KATNB1"; level 2; havana_gene "OTTHUMG00000133467.6";
ENSG00000198646.13	NCOA6	protein_coding	-0.138825	6.49754	3.45421	0.0630909	0.134018	NCOA6	chr20	34689097	34825649	-	gene_id "ENSG00000198646.13"; gene_type "protein_coding"; gene_name "NCOA6"; level 2; tag "overlapping_locus"; havana_gene "OTTHUMG00000032311.8";
ENSG00000185332.6	TMEM105	protein_coding	0.807337	-0.547404	3.45394	0.0631013	0.134023	TMEM105	chr17	81311270	81330674	-	gene_id "ENSG00000185332.6"; gene_type "protein_coding"; gene_name "TMEM105"; level 2; havana_gene "OTTHUMG00000177905.3";
ENSG00000113387.11	SUB1	protein_coding	-0.124472	7.84001	3.45282	0.063144	0.134095	SUB1	chr5	32531633	32604079	+	gene_id "ENSG00000113387.11"; gene_type "protein_coding"; gene_name "SUB1"; level 2; havana_gene "OTTHUMG00000131071.4";
ENSG00000145191.12	EIF2B5	protein_coding	-0.111373	6.67709	3.45116	0.0632075	0.134212	EIF2B5	chr3	184135038	184145311	+	gene_id "ENSG00000145191.12"; gene_type "protein_coding"; gene_name "EIF2B5"; level 1; havana_gene "OTTHUMG00000156840.3";
ENSG00000070010.18	UFD1	protein_coding	-0.109062	5.96618	3.45094	0.0632159	0.134212	UFD1	chr22	19449910	19479215	-	gene_id "ENSG00000070010.18"; gene_type "protein_coding"; gene_name "UFD1"; level 1; havana_gene "OTTHUMG00000150130.15";
ENSG00000162337.11	LRP5	protein_coding	-0.168432	6.44106	3.4482	0.0633206	0.134416	LRP5	chr11	68312609	68449275	+	gene_id "ENSG00000162337.11"; gene_type "protein_coding"; gene_name "LRP5"; level 1; havana_gene "OTTHUMG00000167570.1";
ENSG00000168818.9	STX18	protein_coding	0.1256	4.97177	3.4478	0.063336	0.134431	STX18	chr4	4415742	4542346	-	gene_id "ENSG00000168818.9"; gene_type "protein_coding"; gene_name "STX18"; level 1; tag "overlapping_locus"; havana_gene "OTTHUMG00000090331.4";
ENSG00000145632.14	PLK2	protein_coding	0.159963	7.38671	3.44648	0.0633866	0.13452	PLK2	chr5	58453982	58460260	-	gene_id "ENSG00000145632.14"; gene_type "protein_coding"; gene_name "PLK2"; level 2; havana_gene "OTTHUMG00000097047.2";
ENSG00000175548.8	ALG10B	protein_coding	-0.244968	3.50346	3.44488	0.0634482	0.134623	ALG10B	chr12	38316578	38329728	+	gene_id "ENSG00000175548.8"; gene_type "protein_coding"; gene_name "ALG10B"; level 2; havana_gene "OTTHUMG00000169298.5";
ENSG00000182489.8	XKRX	protein_coding	-1.03733	-1.7252	3.44477	0.0634521	0.134623	XKRX	chrX	100913445	100929433	-	gene_id "ENSG00000182489.8"; gene_type "protein_coding"; gene_name "XKRX"; level 1; havana_gene "OTTHUMG00000022010.3";
ENSG00000148384.12	INPP5E	protein_coding	-0.118996	5.3648	3.44365	0.0634952	0.134696	INPP5E	chr9	136428619	136439823	-	gene_id "ENSG00000148384.12"; gene_type "protein_coding"; gene_name "INPP5E"; level 2; havana_gene "OTTHUMG00000020927.2";
ENSG00000166886.12	NAB2	protein_coding	0.204941	4.65688	3.44284	0.0635263	0.134744	NAB2	chr12	57088894	57095476	+	gene_id "ENSG00000166886.12"; gene_type "protein_coding"; gene_name "NAB2"; level 2; havana_gene "OTTHUMG00000171192.1";
ENSG00000124588.19	NQO2	protein_coding	0.149043	4.60881	3.44223	0.0635499	0.134776	NQO2	chr6	2987987	3028869	+	gene_id "ENSG00000124588.19"; gene_type "protein_coding"; gene_name "NQO2"; level 2; tag "overlapping_locus"; havana_gene "OTTHUMG00000014130.14";
ENSG00000135069.13	PSAT1	protein_coding	0.36556	8.32111	3.44158	0.0635749	0.134794	PSAT1	chr9	78297143	78330093	+	gene_id "ENSG00000135069.13"; gene_type "protein_coding"; gene_name "PSAT1"; level 2; havana_gene "OTTHUMG00000020066.1";
ENSG00000253368.3	TRNP1	protein_coding	0.116063	5.88068	3.44157	0.0635752	0.134794	TRNP1	chr1	26993707	27000898	+	gene_id "ENSG00000253368.3"; gene_type "protein_coding"; gene_name "TRNP1"; level 2; havana_gene "OTTHUMG00000004277.4";
ENSG00000246575.2	AC093162.2	unprocessed_pseudogene	-0.376887	1.21256	3.44034	0.0636227	0.134877	AC093162.2	chr2	85315041	85316529	+	gene_id "ENSG00000246575.2"; gene_type "unprocessed_pseudogene"; gene_name "AC093162.2"; level 2; havana_gene "OTTHUMG00000130172.4";
ENSG00000120215.9	MLANA	protein_coding	-0.555714	0.0291273	3.43899	0.0636746	0.134969	MLANA	chr9	5890802	5910606	+	gene_id "ENSG00000120215.9"; gene_type "protein_coding"; gene_name "MLANA"; level 2; havana_gene "OTTHUMG00000019510.1";
ENSG00000011677.12	GABRA3	protein_coding	-0.675821	-0.768891	3.43833	0.0637	0.135004	GABRA3	chrX	152166234	152451358	-	gene_id "ENSG00000011677.12"; gene_type "protein_coding"; gene_name "GABRA3"; level 2; tag "ncRNA_host"; havana_gene "OTTHUMG00000024183.3";
ENSG00000173917.10	HOXB2	protein_coding	-0.276554	2.51846	3.43691	0.0637548	0.135102	HOXB2	chr17	48540894	48544989	-	gene_id "ENSG00000173917.10"; gene_type "protein_coding"; gene_name "HOXB2"; level 2; havana_gene "OTTHUMG00000159930.4";
ENSG00000068878.14	PSME4	protein_coding	-0.104682	7.07827	3.43511	0.0638245	0.135232	PSME4	chr2	53864067	53970840	-	gene_id "ENSG00000068878.14"; gene_type "protein_coding"; gene_name "PSME4"; level 2; havana_gene "OTTHUMG00000151852.5";
ENSG00000143436.10	MRPL9	protein_coding	0.0754228	5.92932	3.43432	0.0638547	0.135278	MRPL9	chr1	151759643	151763564	-	gene_id "ENSG00000143436.10"; gene_type "protein_coding"; gene_name "MRPL9"; level 2; tag "overlapping_locus"; havana_gene "OTTHUMG00000013063.4";
ENSG00000152766.5	ANKRD22	protein_coding	-0.466678	0.536188	3.43232	0.0639323	0.135415	ANKRD22	chr10	88822132	88851818	-	gene_id "ENSG00000152766.5"; gene_type "protein_coding"; gene_name "ANKRD22"; level 2; havana_gene "OTTHUMG00000018699.1";
ENSG00000025800.13	KPNA6	protein_coding	-0.0887896	6.63786	3.43221	0.0639364	0.135415	KPNA6	chr1	32108038	32176568	+	gene_id "ENSG00000025800.13"; gene_type "protein_coding"; gene_name "KPNA6"; level 2; tag "overlapping_locus"; havana_gene "OTTHUMG00000004333.5";
ENSG00000198932.12	GPRASP1	protein_coding	-0.594369	-0.265324	3.43167	0.0639574	0.135441	GPRASP1	chrX	102651366	102659083	+	gene_id "ENSG00000198932.12"; gene_type "protein_coding"; gene_name "GPRASP1"; level 2; tag "overlapping_locus"; tag "retrogene"; havana_gene "OTTHUMG00000022061.2";
ENSG00000149761.8	NUDT22	protein_coding	0.17367	4.88206	3.42921	0.0640527	0.135625	NUDT22	chr11	64225941	64230686	+	gene_id "ENSG00000149761.8"; gene_type "protein_coding"; gene_name "NUDT22"; level 1; tag "overlapping_locus"; havana_gene "OTTHUMG00000167791.7";
ENSG00000135828.11	RNASEL	protein_coding	-0.316803	2.09834	3.42345	0.0642764	0.13608	RNASEL	chr1	182573634	182589256	-	gene_id "ENSG00000135828.11"; gene_type "protein_coding"; gene_name "RNASEL"; level 2; tag "ncRNA_host"; havana_gene "OTTHUMG00000035213.1";
ENSG00000173083.14	HPSE	protein_coding	-0.12844	4.87073	3.42068	0.0643843	0.136291	HPSE	chr4	83292461	83335153	-	gene_id "ENSG00000173083.14"; gene_type "protein_coding"; gene_name "HPSE"; level 1; havana_gene "OTTHUMG00000130425.5";
ENSG00000187775.16	DNAH17	protein_coding	-0.432737	0.708369	3.41948	0.0644314	0.136372	DNAH17	chr17	78423697	78577394	-	gene_id "ENSG00000187775.16"; gene_type "protein_coding"; gene_name "DNAH17"; level 1; tag "ncRNA_host"; havana_gene "OTTHUMG00000150216.7";
ENSG00000071889.16	FAM3A	protein_coding	0.144097	5.26557	3.41883	0.0644566	0.136391	FAM3A	chrX	154506159	154516242	-	gene_id "ENSG00000071889.16"; gene_type "protein_coding"; gene_name "FAM3A"; level 2; havana_gene "OTTHUMG00000013418.20";
ENSG00000275022.1	MIR6753	miRNA	-1.00385	-1.44798	3.41881	0.0644574	0.136391	MIR6753	chr11	68044794	68044957	+	gene_id "ENSG00000275022.1"; gene_type "miRNA"; gene_name "MIR6753"; level 3;
ENSG00000062650.18	WAPL	protein_coding	-0.0836417	6.93223	3.41809	0.0644855	0.136429	WAPL	chr10	86435256	86521815	-	gene_id "ENSG00000062650.18"; gene_type "protein_coding"; gene_name "WAPL"; level 2; havana_gene "OTTHUMG00000018651.3";
ENSG00000185896.10	LAMP1	protein_coding	0.0650157	8.26561	3.4179	0.064493	0.136429	LAMP1	chr13	113297241	113323672	+	gene_id "ENSG00000185896.10"; gene_type "protein_coding"; gene_name "LAMP1"; level 2; havana_gene "OTTHUMG00000017380.2";
ENSG00000125734.15	GPR108	protein_coding	0.15032	5.37365	3.41714	0.0645228	0.136472	GPR108	chr19	6729914	6737603	-	gene_id "ENSG00000125734.15"; gene_type "protein_coding"; gene_name "GPR108"; level 1; tag "ncRNA_host"; tag "overlapping_locus"; havana_gene "OTTHUMG00000170129.5";
ENSG00000279656.1	AL132780.4	TEC	-1.08146	-1.12043	3.41694	0.0645304	0.136472	AL132780.4	chr14	23023083	23024217	-	gene_id "ENSG00000279656.1"; gene_type "TEC"; gene_name "AL132780.4"; level 2; tag "overlapping_locus"; havana_gene "OTTHUMG00000172912.1";
ENSG00000225377.5	NRSN2-AS1	antisense_RNA	0.581721	-0.10788	3.41566	0.0645804	0.13656	NRSN2-AS1	chr20	320313	348224	-	gene_id "ENSG00000225377.5"; gene_type "antisense_RNA"; gene_name "NRSN2-AS1"; level 2; havana_gene "OTTHUMG00000031624.1";
ENSG00000180211.5	FO393411.1	processed_pseudogene	0.597353	0.100201	3.41417	0.0646389	0.136665	FO393411.1	chr6	39958414	39958833	-	gene_id "ENSG00000180211.5"; gene_type "processed_pseudogene"; gene_name "FO393411.1"; level 1; tag "pseudo_consens"; havana_gene "OTTHUMG00000014654.1";
ENSG00000249241.1	LINC02265	lincRNA	2.06457	-1.90203	3.41363	0.06466	0.136689	LINC02265	chr4	40316485	40330419	+	gene_id "ENSG00000249241.1"; gene_type "lincRNA"; gene_name "LINC02265"; level 2; havana_gene "OTTHUMG00000160407.1";
ENSG00000134321.11	RSAD2	protein_coding	-0.454338	-0.166484	3.41344	0.0646675	0.136689	RSAD2	chr2	6865806	6898239	+	gene_id "ENSG00000134321.11"; gene_type "protein_coding"; gene_name "RSAD2"; level 2; havana_gene "OTTHUMG00000090352.4";
ENSG00000270083.1	AL021878.2	sense_intronic	-0.833637	-1.33179	3.41087	0.0647682	0.136884	AL021878.2	chr22	42089630	42090028	-	gene_id "ENSG00000270083.1"; gene_type "sense_intronic"; gene_name "AL021878.2"; level 2; tag "overlapping_locus"; havana_gene "OTTHUMG00000184054.1";
ENSG00000166887.15	VPS39	protein_coding	0.0930378	6.34065	3.4102	0.0647946	0.136921	VPS39	chr15	42158701	42208316	-	gene_id "ENSG00000166887.15"; gene_type "protein_coding"; gene_name "VPS39"; level 2; tag "ncRNA_host"; havana_gene "OTTHUMG00000130467.4";
ENSG00000105819.13	PMPCB	protein_coding	0.111975	6.79948	3.40906	0.0648394	0.136998	PMPCB	chr7	103297422	103329511	+	gene_id "ENSG00000105819.13"; gene_type "protein_coding"; gene_name "PMPCB"; level 2; havana_gene "OTTHUMG00000157205.1";
ENSG00000117868.15	ESYT2	protein_coding	0.13429	7.24492	3.40864	0.0648557	0.137014	ESYT2	chr7	158730995	158830253	-	gene_id "ENSG00000117868.15"; gene_type "protein_coding"; gene_name "ESYT2"; level 2; havana_gene "OTTHUMG00000151436.1";
ENSG00000225663.7	MCRIP1	protein_coding	-0.18593	4.12311	3.40672	0.0649313	0.137155	MCRIP1	chr17	81822361	81833302	-	gene_id "ENSG00000225663.7"; gene_type "protein_coding"; gene_name "MCRIP1"; level 1; havana_gene "OTTHUMG00000177915.1";
ENSG00000165671.19	NSD1	protein_coding	-0.133092	7.49394	3.40624	0.0649504	0.137177	NSD1	chr5	177133025	177300215	+	gene_id "ENSG00000165671.19"; gene_type "protein_coding"; gene_name "NSD1"; level 1; tag "overlapping_locus"; havana_gene "OTTHUMG00000130846.5";
ENSG00000147526.19	TACC1	protein_coding	0.110644	5.56099	3.40595	0.0649616	0.137182	TACC1	chr8	38728186	38853028	+	gene_id "ENSG00000147526.19"; gene_type "protein_coding"; gene_name "TACC1"; level 1; tag "ncRNA_host"; tag "overlapping_locus"; havana_gene "OTTHUMG00000164018.11";
ENSG00000179362.14	HMGN2P46	transcribed_processed_pseudogene	0.845977	-0.846901	3.40345	0.0650604	0.137373	HMGN2P46	chr15	45511136	45586290	+	gene_id "ENSG00000179362.14"; gene_type "transcribed_processed_pseudogene"; gene_name "HMGN2P46"; level 2; tag "overlapping_locus"; havana_gene "OTTHUMG00000153087.4";
ENSG00000100263.13	RHBDD3	protein_coding	-0.180252	4.46316	3.4023	0.0651056	0.13745	RHBDD3	chr22	29259852	29268209	-	gene_id "ENSG00000100263.13"; gene_type "protein_coding"; gene_name "RHBDD3"; level 1; havana_gene "OTTHUMG00000151032.3";
ENSG00000101624.10	CEP76	protein_coding	-0.159117	4.0061	3.40184	0.0651236	0.137457	CEP76	chr18	12661833	12702777	-	gene_id "ENSG00000101624.10"; gene_type "protein_coding"; gene_name "CEP76"; level 1; tag "overlapping_locus"; havana_gene "OTTHUMG00000131701.3";
ENSG00000143409.15	MINDY1	protein_coding	0.339108	1.25026	3.40178	0.0651262	0.137457	MINDY1	chr1	150996086	151008375	-	gene_id "ENSG00000143409.15"; gene_type "protein_coding"; gene_name "MINDY1"; level 2; havana_gene "OTTHUMG00000035061.7";
ENSG00000004455.16	AK2	protein_coding	0.0824141	8.01114	3.40138	0.065142	0.137472	AK2	chr1	33007940	33080996	-	gene_id "ENSG00000004455.16"; gene_type "protein_coding"; gene_name "AK2"; level 1; tag "ncRNA_host"; havana_gene "OTTHUMG00000004131.6";
ENSG00000225178.5	RPSAP58	processed_pseudogene	0.325329	1.89618	3.40087	0.0651619	0.137496	RPSAP58	chr19	23827162	23828049	+	gene_id "ENSG00000225178.5"; gene_type "processed_pseudogene"; gene_name "RPSAP58"; level 1; tag "pseudo_consens"; tag "overlapping_locus"; havana_gene "OTTHUMG00000158122.3";
ENSG00000186350.9	RXRA	protein_coding	-0.111857	7.89586	3.3993	0.0652241	0.137599	RXRA	chr9	134317098	134440585	+	gene_id "ENSG00000186350.9"; gene_type "protein_coding"; gene_name "RXRA"; level 2; tag "ncRNA_host"; havana_gene "OTTHUMG00000020887.2";
ENSG00000237263.1	MAPK6PS3	processed_pseudogene	1.51346	-1.93258	3.3992	0.0652282	0.137599	MAPK6PS3	chr13	42068932	42071093	-	gene_id "ENSG00000237263.1"; gene_type "processed_pseudogene"; gene_name "MAPK6PS3"; level 1; tag "pseudo_consens"; havana_gene "OTTHUMG00000016800.1";
ENSG00000162236.11	STX5	protein_coding	0.115919	5.30597	3.39757	0.0652924	0.137716	STX5	chr11	62806897	62832088	-	gene_id "ENSG00000162236.11"; gene_type "protein_coding"; gene_name "STX5"; level 2; tag "ncRNA_host"; tag "overlapping_locus"; havana_gene "OTTHUMG00000143864.2";
ENSG00000141753.6	IGFBP4	protein_coding	0.367724	1.24221	3.39562	0.0653699	0.13785	IGFBP4	chr17	40443461	40457731	+	gene_id "ENSG00000141753.6"; gene_type "protein_coding"; gene_name "IGFBP4"; level 2; havana_gene "OTTHUMG00000133326.1";
ENSG00000267296.2	CEBPA-AS1	antisense_RNA	0.7662	-0.738706	3.39553	0.0653733	0.13785	CEBPA-AS1	chr19	33302857	33305054	+	gene_id "ENSG00000267296.2"; gene_type "antisense_RNA"; gene_name "CEBPA-AS1"; level 2; tag "overlapping_locus"; havana_gene "OTTHUMG00000180429.2";
ENSG00000159173.18	TNNI1	protein_coding	0.929061	-1.05241	3.39463	0.0654092	0.137907	TNNI1	chr1	201403768	201429866	-	gene_id "ENSG00000159173.18"; gene_type "protein_coding"; gene_name "TNNI1"; level 2; havana_gene "OTTHUMG00000035736.6";
ENSG00000095397.13	WHRN	protein_coding	0.304336	2.51663	3.39217	0.0655066	0.138072	WHRN	chr9	114402080	114505450	-	gene_id "ENSG00000095397.13"; gene_type "protein_coding"; gene_name "WHRN"; level 2; havana_gene "OTTHUMG00000020539.4";
ENSG00000147642.16	SYBU	protein_coding	-0.15237	4.59182	3.39201	0.0655131	0.138072	SYBU	chr8	109573978	109691791	-	gene_id "ENSG00000147642.16"; gene_type "protein_coding"; gene_name "SYBU"; level 2; havana_gene "OTTHUMG00000165634.2";
ENSG00000185432.11	METTL7A	protein_coding	0.295982	1.55141	3.392	0.0655134	0.138072	METTL7A	chr12	50923472	50932517	+	gene_id "ENSG00000185432.11"; gene_type "protein_coding"; gene_name "METTL7A"; level 2; havana_gene "OTTHUMG00000169484.3";
ENSG00000226121.2	AC009487.2	processed_pseudogene	0.628104	-0.297575	3.39132	0.0655403	0.13811	AC009487.2	chr2	161500885	161507705	-	gene_id "ENSG00000226121.2"; gene_type "processed_pseudogene"; gene_name "AC009487.2"; level 1; tag "pseudo_consens"; havana_gene "OTTHUMG00000153889.1";
ENSG00000116830.11	TTF2	protein_coding	-0.117603	6.07169	3.39091	0.0655568	0.138126	TTF2	chr1	117060303	117107453	+	gene_id "ENSG00000116830.11"; gene_type "protein_coding"; gene_name "TTF2"; level 2; tag "ncRNA_host"; havana_gene "OTTHUMG00000012030.5";
ENSG00000240764.3	PCDHGC5	protein_coding	0.982821	-1.45882	3.39038	0.0655777	0.138143	PCDHGC5	chr5	141489121	141512979	+	gene_id "ENSG00000240764.3"; gene_type "protein_coding"; gene_name "PCDHGC5"; level 2; tag "overlapping_locus"; havana_gene "OTTHUMG00000129624.2";
ENSG00000277342.1	AC048344.4	sense_intronic	1.09047	-0.917483	3.39	0.0655929	0.138143	AC048344.4	chr12	32109076	32109602	+	gene_id "ENSG00000277342.1"; gene_type "sense_intronic"; gene_name "AC048344.4"; level 2; tag "overlapping_locus"; havana_gene "OTTHUMG00000187209.1";
ENSG00000172296.12	SPTLC3	protein_coding	-0.137853	4.07012	3.38995	0.0655951	0.138143	SPTLC3	chr20	13008979	13169103	+	gene_id "ENSG00000172296.12"; gene_type "protein_coding"; gene_name "SPTLC3"; level 2; havana_gene "OTTHUMG00000031899.4";
ENSG00000110628.13	SLC22A18	protein_coding	0.335819	1.80592	3.38983	0.0655997	0.138143	SLC22A18	chr11	2899721	2925246	+	gene_id "ENSG00000110628.13"; gene_type "protein_coding"; gene_name "SLC22A18"; level 2; havana_gene "OTTHUMG00000010037.10";
ENSG00000180287.16	PLD5	protein_coding	-0.499132	-0.0561165	3.3886	0.0656486	0.138215	PLD5	chr1	242082986	242524696	-	gene_id "ENSG00000180287.16"; gene_type "protein_coding"; gene_name "PLD5"; level 2; tag "ncRNA_host"; tag "overlapping_locus"; havana_gene "OTTHUMG00000039867.3";
ENSG00000244513.6	AC109587.1	antisense_RNA	-0.562725	-0.0458988	3.38854	0.0656512	0.138215	AC109587.1	chr3	69013941	69056622	+	gene_id "ENSG00000244513.6"; gene_type "antisense_RNA"; gene_name "AC109587.1"; level 2; havana_gene "OTTHUMG00000158770.3";
ENSG00000160179.18	ABCG1	protein_coding	0.441026	2.52366	3.38518	0.0657851	0.138478	ABCG1	chr21	42199689	42297244	+	gene_id "ENSG00000160179.18"; gene_type "protein_coding"; gene_name "ABCG1"; level 1; tag "ncRNA_host"; havana_gene "OTTHUMG00000086791.4";
ENSG00000224292.1	AF196972.1	antisense_RNA	0.524571	0.0389192	3.38481	0.0657999	0.138491	AF196972.1	chrX	48506523	48508838	-	gene_id "ENSG00000224292.1"; gene_type "antisense_RNA"; gene_name "AF196972.1"; level 1; havana_gene "OTTHUMG00000021498.1";
ENSG00000173013.5	CCDC96	protein_coding	-0.637356	-0.440004	3.38117	0.0659454	0.138779	CCDC96	chr4	7040849	7042939	-	gene_id "ENSG00000173013.5"; gene_type "protein_coding"; gene_name "CCDC96"; level 2; tag "overlapping_locus"; havana_gene "OTTHUMG00000125511.1";
ENSG00000166246.13	C16orf71	protein_coding	-1.05779	-1.16939	3.37857	0.0660495	0.13898	C16orf71	chr16	4734272	4749396	+	gene_id "ENSG00000166246.13"; gene_type "protein_coding"; gene_name "C16orf71"; level 1; havana_gene "OTTHUMG00000129480.6";
ENSG00000127528.5	KLF2	protein_coding	-0.621519	-0.47505	3.377	0.0661121	0.139093	KLF2	chr19	16324817	16327874	+	gene_id "ENSG00000127528.5"; gene_type "protein_coding"; gene_name "KLF2"; level 2; havana_gene "OTTHUMG00000182330.1";
ENSG00000158850.14	B4GALT3	protein_coding	-0.143884	5.81896	3.37548	0.0661735	0.139203	B4GALT3	chr1	161171310	161177968	-	gene_id "ENSG00000158850.14"; gene_type "protein_coding"; gene_name "B4GALT3"; level 2; havana_gene "OTTHUMG00000034348.1";
ENSG00000158486.13	DNAH3	protein_coding	-0.885905	-0.535593	3.37511	0.0661884	0.139216	DNAH3	chr16	20933111	21159441	-	gene_id "ENSG00000158486.13"; gene_type "protein_coding"; gene_name "DNAH3"; level 2; havana_gene "OTTHUMG00000090677.3";
ENSG00000124733.3	MEA1	protein_coding	0.147333	5.1321	3.37295	0.0662752	0.139368	MEA1	chr6	43012094	43013968	-	gene_id "ENSG00000124733.3"; gene_type "protein_coding"; gene_name "MEA1"; level 2; havana_gene "OTTHUMG00000014717.2";
ENSG00000125977.6	EIF2S2	protein_coding	0.152255	8.51211	3.37287	0.0662781	0.139368	EIF2S2	chr20	34088298	34112332	-	gene_id "ENSG00000125977.6"; gene_type "protein_coding"; gene_name "EIF2S2"; level 2; havana_gene "OTTHUMG00000032287.2";
ENSG00000143622.10	RIT1	protein_coding	0.13247	4.45808	3.37083	0.0663603	0.139522	RIT1	chr1	155897808	155911404	-	gene_id "ENSG00000143622.10"; gene_type "protein_coding"; gene_name "RIT1"; level 2; havana_gene "OTTHUMG00000014104.3";
ENSG00000278291.1	AL161772.1	antisense_RNA	0.367966	1.2641	3.36924	0.0664245	0.139622	AL161772.1	chr13	20699307	20703718	-	gene_id "ENSG00000278291.1"; gene_type "antisense_RNA"; gene_name "AL161772.1"; level 2; havana_gene "OTTHUMG00000187101.2";
ENSG00000176209.11	SMIM19	protein_coding	0.151851	4.31401	3.36922	0.0664253	0.139622	SMIM19	chr8	42541155	42555193	+	gene_id "ENSG00000176209.11"; gene_type "protein_coding"; gene_name "SMIM19"; level 2; havana_gene "OTTHUMG00000157060.6";
ENSG00000176125.4	UFSP1	protein_coding	0.286337	2.01401	3.3683	0.0664625	0.139681	UFSP1	chr7	100888723	100889718	-	gene_id "ENSG00000176125.4"; gene_type "protein_coding"; gene_name "UFSP1"; level 2; havana_gene "OTTHUMG00000159662.1";
ENSG00000143631.10	FLG	protein_coding	0.359584	1.14988	3.36741	0.066498	0.139738	FLG	chr1	152302175	152325203	-	gene_id "ENSG00000143631.10"; gene_type "protein_coding"; gene_name "FLG"; level 2; havana_gene "OTTHUMG00000012202.1";
ENSG00000117593.9	DARS2	protein_coding	0.116064	6.93745	3.36697	0.066516	0.139757	DARS2	chr1	173824503	173858546	+	gene_id "ENSG00000117593.9"; gene_type "protein_coding"; gene_name "DARS2"; level 2; havana_gene "OTTHUMG00000034803.2";
ENSG00000197265.8	GTF2E2	protein_coding	0.0894385	5.51662	3.36629	0.0665436	0.139796	GTF2E2	chr8	30578318	30658251	-	gene_id "ENSG00000197265.8"; gene_type "protein_coding"; gene_name "GTF2E2"; level 2; havana_gene "OTTHUMG00000163934.3";
ENSG00000277449.1	CEBPB-AS1	antisense_RNA	0.711594	-0.383911	3.36551	0.0665748	0.139843	CEBPB-AS1	chr20	50184598	50191498	-	gene_id "ENSG00000277449.1"; gene_type "antisense_RNA"; gene_name "CEBPB-AS1"; level 2; havana_gene "OTTHUMG00000186944.1";
ENSG00000227096.1	HMGB3P8	processed_pseudogene	0.882665	-0.868761	3.36441	0.0666195	0.139919	HMGB3P8	chr10	116439468	116440044	-	gene_id "ENSG00000227096.1"; gene_type "processed_pseudogene"; gene_name "HMGB3P8"; level 1; tag "pseudo_consens"; havana_gene "OTTHUMG00000019101.2";
ENSG00000185818.7	NAT8L	protein_coding	0.61399	0.313689	3.36203	0.0667159	0.140103	NAT8L	chr4	2059512	2069089	+	gene_id "ENSG00000185818.7"; gene_type "protein_coding"; gene_name "NAT8L"; level 2; havana_gene "OTTHUMG00000121151.3";
ENSG00000176809.10	LRRC37A3	protein_coding	0.631628	-0.352548	3.36161	0.0667328	0.14012	LRRC37A3	chr17	64854312	64919480	-	gene_id "ENSG00000176809.10"; gene_type "protein_coding"; gene_name "LRRC37A3"; level 2; tag "ncRNA_host"; tag "overlapping_locus"; havana_gene "OTTHUMG00000132307.4";
ENSG00000233270.1	SNRPEP4	processed_pseudogene	-0.392478	0.699764	3.36127	0.0667465	0.14013	SNRPEP4	chr19	5576660	5576938	-	gene_id "ENSG00000233270.1"; gene_type "processed_pseudogene"; gene_name "SNRPEP4"; level 2; havana_gene "OTTHUMG00000186872.1";
ENSG00000124459.11	ZNF45	protein_coding	-0.1428	4.39975	3.359	0.0668388	0.140305	ZNF45	chr19	43912629	43935278	-	gene_id "ENSG00000124459.11"; gene_type "protein_coding"; gene_name "ZNF45"; level 2; havana_gene "OTTHUMG00000182189.2";
ENSG00000141873.10	SLC39A3	protein_coding	-0.153474	4.54476	3.3571	0.0669157	0.140448	SLC39A3	chr19	2732204	2740152	-	gene_id "ENSG00000141873.10"; gene_type "protein_coding"; gene_name "SLC39A3"; level 1; tag "overlapping_locus"; havana_gene "OTTHUMG00000180440.4";
ENSG00000196505.10	GDAP2	protein_coding	0.18301	4.11996	3.356	0.0669606	0.140523	GDAP2	chr1	117863485	117929630	-	gene_id "ENSG00000196505.10"; gene_type "protein_coding"; gene_name "GDAP2"; level 2; havana_gene "OTTHUMG00000012199.2";
ENSG00000164609.9	SLU7	protein_coding	0.096389	6.24854	3.35519	0.0669933	0.140573	SLU7	chr5	160401641	160421711	-	gene_id "ENSG00000164609.9"; gene_type "protein_coding"; gene_name "SLU7"; level 2; havana_gene "OTTHUMG00000130324.3";
ENSG00000229167.1	AC114488.1	antisense_RNA	-0.881491	-1.26274	3.35449	0.067022	0.140597	AC114488.1	chr1	31571585	31575573	-	gene_id "ENSG00000229167.1"; gene_type "antisense_RNA"; gene_name "AC114488.1"; level 1; havana_gene "OTTHUMG00000003875.1";
ENSG00000234648.1	AL162151.2	processed_pseudogene	0.817127	-1.01123	3.35447	0.0670226	0.140597	AL162151.2	chr14	98973314	98973471	+	gene_id "ENSG00000234648.1"; gene_type "processed_pseudogene"; gene_name "AL162151.2"; level 2; havana_gene "OTTHUMG00000060744.1";
ENSG00000189091.12	SF3B3	protein_coding	-0.0768193	8.28236	3.35377	0.0670514	0.140639	SF3B3	chr16	70523788	70577670	+	gene_id "ENSG00000189091.12"; gene_type "protein_coding"; gene_name "SF3B3"; level 1; tag "ncRNA_host"; havana_gene "OTTHUMG00000137582.7";
ENSG00000226210.3	AC215219.1	unprocessed_pseudogene	-0.117448	4.92731	3.35057	0.0671816	0.140894	AC215219.1	chr12	14522	32015	-	gene_id "ENSG00000226210.3"; gene_type "unprocessed_pseudogene"; gene_name "AC215219.1"; level 2; havana_gene "OTTHUMG00000167919.5";
ENSG00000137804.12	NUSAP1	protein_coding	0.135898	7.73058	3.34744	0.0673096	0.141143	NUSAP1	chr15	41332694	41381050	+	gene_id "ENSG00000137804.12"; gene_type "protein_coding"; gene_name "NUSAP1"; level 1; tag "overlapping_locus"; havana_gene "OTTHUMG00000172588.2";
ENSG00000237352.3	LINC01358	lincRNA	1.40686	-1.44825	3.34674	0.0673383	0.141154	LINC01358	chr1	58933643	59240555	+	gene_id "ENSG00000237352.3"; gene_type "lincRNA"; gene_name "LINC01358"; level 2; havana_gene "OTTHUMG00000008373.3";
ENSG00000274949.1	AL109804.1	processed_transcript	1.10083	-1.46476	3.34666	0.0673414	0.141154	AL109804.1	chr20	3811384	3823882	+	gene_id "ENSG00000274949.1"; gene_type "processed_transcript"; gene_name "AL109804.1"; level 2; tag "overlapping_locus"; havana_gene "OTTHUMG00000186581.1";
ENSG00000213676.10	ATF6B	protein_coding	0.0946854	6.09353	3.34666	0.0673414	0.141154	ATF6B	chr6	32098176	32128253	-	gene_id "ENSG00000213676.10"; gene_type "protein_coding"; gene_name "ATF6B"; level 2; tag "overlapping_locus"; havana_gene "OTTHUMG00000031296.4";
ENSG00000279406.1	AL359183.1	TEC	-0.579009	-0.380366	3.34599	0.0673688	0.141193	AL359183.1	chr10	71364243	71366374	+	gene_id "ENSG00000279406.1"; gene_type "TEC"; gene_name "AL359183.1"; level 2; havana_gene "OTTHUMG00000176183.1";
ENSG00000127129.9	EDN2	protein_coding	0.856241	0.860081	3.34257	0.0675089	0.141468	EDN2	chr1	41478775	41484673	-	gene_id "ENSG00000127129.9"; gene_type "protein_coding"; gene_name "EDN2"; level 2; havana_gene "OTTHUMG00000006362.1";
ENSG00000166965.12	RCCD1	protein_coding	0.153771	5.35328	3.34131	0.067561	0.141558	RCCD1	chr15	90954870	90963125	+	gene_id "ENSG00000166965.12"; gene_type "protein_coding"; gene_name "RCCD1"; level 1; havana_gene "OTTHUMG00000171684.3";
ENSG00000186907.7	RTN4RL2	protein_coding	0.841681	-1.24375	3.33986	0.0676205	0.141664	RTN4RL2	chr11	57460549	57477534	+	gene_id "ENSG00000186907.7"; gene_type "protein_coding"; gene_name "RTN4RL2"; level 1; havana_gene "OTTHUMG00000167028.2";
ENSG00000129680.15	MAP7D3	protein_coding	-0.127186	5.7837	3.33956	0.0676329	0.141665	MAP7D3	chrX	136213220	136256482	-	gene_id "ENSG00000129680.15"; gene_type "protein_coding"; gene_name "MAP7D3"; level 1; havana_gene "OTTHUMG00000022507.4";
ENSG00000065989.15	PDE4A	protein_coding	0.479674	0.47572	3.33941	0.0676388	0.141665	PDE4A	chr19	10416773	10469631	+	gene_id "ENSG00000065989.15"; gene_type "protein_coding"; gene_name "PDE4A"; level 1; havana_gene "OTTHUMG00000180411.4";
ENSG00000111540.15	RAB5B	protein_coding	0.143171	5.88373	3.33902	0.0676551	0.14168	RAB5B	chr12	55973913	55996683	+	gene_id "ENSG00000111540.15"; gene_type "protein_coding"; gene_name "RAB5B"; level 1; havana_gene "OTTHUMG00000169682.3";
ENSG00000182993.3	C12orf60	protein_coding	-0.282149	1.95316	3.33796	0.0676984	0.141752	C12orf60	chr12	14803572	14906586	+	gene_id "ENSG00000182993.3"; gene_type "protein_coding"; gene_name "C12orf60"; level 2; tag "overlapping_locus"; havana_gene "OTTHUMG00000167473.2";
ENSG00000255302.4	EID1	protein_coding	-0.114803	7.78216	3.33769	0.0677095	0.141757	EID1	chr15	48877886	48880183	+	gene_id "ENSG00000255302.4"; gene_type "protein_coding"; gene_name "EID1"; level 1; tag "retrogene"; havana_gene "OTTHUMG00000165911.2";
ENSG00000131748.15	STARD3	protein_coding	0.102949	5.60163	3.3367	0.0677504	0.141824	STARD3	chr17	39637065	39663484	+	gene_id "ENSG00000131748.15"; gene_type "protein_coding"; gene_name "STARD3"; level 1; havana_gene "OTTHUMG00000133213.12";
ENSG00000273456.1	AC064836.3	lincRNA	0.721929	-0.292025	3.33643	0.0677615	0.141828	AC064836.3	chr2	202374932	202375604	-	gene_id "ENSG00000273456.1"; gene_type "lincRNA"; gene_name "AC064836.3"; level 2; havana_gene "OTTHUMG00000186303.1";
ENSG00000000971.15	CFH	protein_coding	-0.686492	-1.28192	3.33498	0.067821	0.141934	CFH	chr1	196651878	196747504	+	gene_id "ENSG00000000971.15"; gene_type "protein_coding"; gene_name "CFH"; level 1; havana_gene "OTTHUMG00000035607.5";
ENSG00000228794.8	LINC01128	processed_transcript	-0.181001	3.16802	3.33413	0.0678562	0.141989	LINC01128	chr1	825138	859446	+	gene_id "ENSG00000228794.8"; gene_type "processed_transcript"; gene_name "LINC01128"; level 2; havana_gene "OTTHUMG00000002468.7";
ENSG00000228906.1	AL353804.1	lincRNA	0.881542	-1.08199	3.33326	0.0678922	0.142045	AL353804.1	chrX	73948973	73949558	+	gene_id "ENSG00000228906.1"; gene_type "lincRNA"; gene_name "AL353804.1"; level 2; tag "overlapping_locus"; havana_gene "OTTHUMG00000021838.1";
ENSG00000157796.17	WDR19	protein_coding	-0.152505	4.32009	3.33286	0.0679089	0.142061	WDR19	chr4	39182404	39285810	+	gene_id "ENSG00000157796.17"; gene_type "protein_coding"; gene_name "WDR19"; level 2; havana_gene "OTTHUMG00000160466.4";
ENSG00000272419.6	AC241585.2	transcribed_unprocessed_pseudogene	0.368123	1.06534	3.33245	0.0679256	0.142078	AC241585.2	chr1	145164099	145216058	-	gene_id "ENSG00000272419.6"; gene_type "transcribed_unprocessed_pseudogene"; gene_name "AC241585.2"; level 2; havana_gene "OTTHUMG00000041632.5";
ENSG00000123191.14	ATP7B	protein_coding	0.198191	3.41782	3.33075	0.0679957	0.142206	ATP7B	chr13	51930436	52012125	-	gene_id "ENSG00000123191.14"; gene_type "protein_coding"; gene_name "ATP7B"; level 2; havana_gene "OTTHUMG00000017406.2";
ENSG00000273729.1	AC007686.3	antisense_RNA	-0.78534	-1.06042	3.33016	0.0680201	0.142238	AC007686.3	chr14	77028086	77031572	+	gene_id "ENSG00000273729.1"; gene_type "antisense_RNA"; gene_name "AC007686.3"; level 2; havana_gene "OTTHUMG00000187016.2";
ENSG00000239415.1	AP001469.3	antisense_RNA	0.292202	2.2248	3.32708	0.0681478	0.142486	AP001469.3	chr21	46251549	46254133	-	gene_id "ENSG00000239415.1"; gene_type "antisense_RNA"; gene_name "AP001469.3"; level 2; tag "overlapping_locus"; havana_gene "OTTHUMG00000090631.1";
ENSG00000179859.9	AC104581.1	protein_coding	0.271088	2.4467	3.32672	0.0681629	0.142499	AC104581.1	chr17	7913324	7916276	-	gene_id "ENSG00000179859.9"; gene_type "protein_coding"; gene_name "AC104581.1"; level 2; havana_gene "OTTHUMG00000132873.5";
ENSG00000131507.10	NDFIP1	protein_coding	0.0920439	7.11305	3.32493	0.0682369	0.142632	NDFIP1	chr5	142108505	142154443	+	gene_id "ENSG00000131507.10"; gene_type "protein_coding"; gene_name "NDFIP1"; level 2; havana_gene "OTTHUMG00000129659.4";
ENSG00000186564.5	FOXD2	protein_coding	0.302432	1.97643	3.32461	0.0682501	0.142632	FOXD2	chr1	47436017	47440691	+	gene_id "ENSG00000186564.5"; gene_type "protein_coding"; gene_name "FOXD2"; level 2; havana_gene "OTTHUMG00000007950.1";
ENSG00000116679.15	IVNS1ABP	protein_coding	0.113386	6.96473	3.32452	0.0682537	0.142632	IVNS1ABP	chr1	185296388	185317329	-	gene_id "ENSG00000116679.15"; gene_type "protein_coding"; gene_name "IVNS1ABP"; level 2; havana_gene "OTTHUMG00000035384.1";
ENSG00000158296.13	SLC13A3	protein_coding	1.01354	-1.59208	3.32421	0.068267	0.142641	SLC13A3	chr20	46557823	46684467	-	gene_id "ENSG00000158296.13"; gene_type "protein_coding"; gene_name "SLC13A3"; level 1; tag "overlapping_locus"; havana_gene "OTTHUMG00000033042.8";
ENSG00000154978.12	VOPP1	protein_coding	-0.101144	6.00643	3.32368	0.0682886	0.142667	VOPP1	chr7	55436056	55572988	-	gene_id "ENSG00000154978.12"; gene_type "protein_coding"; gene_name "VOPP1"; level 1; havana_gene "OTTHUMG00000156124.4";
ENSG00000101966.12	XIAP	protein_coding	0.102185	5.70372	3.32149	0.0683797	0.142839	XIAP	chrX	123859724	123913979	+	gene_id "ENSG00000101966.12"; gene_type "protein_coding"; gene_name "XIAP"; level 2; tag "ncRNA_host"; havana_gene "OTTHUMG00000022336.8";
ENSG00000183486.12	MX2	protein_coding	-0.79511	-1.44203	3.32127	0.0683892	0.14284	MX2	chr21	41361943	41409390	+	gene_id "ENSG00000183486.12"; gene_type "protein_coding"; gene_name "MX2"; level 1; havana_gene "OTTHUMG00000086753.6";
ENSG00000100938.17	GMPR2	protein_coding	0.10474	6.29871	3.32017	0.0684347	0.142916	GMPR2	chr14	24232422	24239242	+	gene_id "ENSG00000100938.17"; gene_type "protein_coding"; gene_name "GMPR2"; level 1; havana_gene "OTTHUMG00000171912.8";
ENSG00000070061.14	ELP1	protein_coding	-0.0583369	7.38998	3.31907	0.0684804	0.142992	ELP1	chr9	108867517	108934116	-	gene_id "ENSG00000070061.14"; gene_type "protein_coding"; gene_name "ELP1"; level 2; havana_gene "OTTHUMG00000020465.8";
ENSG00000104866.10	PPP1R37	protein_coding	0.160592	5.29341	3.31875	0.0684938	0.143002	PPP1R37	chr19	45091396	45148077	+	gene_id "ENSG00000104866.10"; gene_type "protein_coding"; gene_name "PPP1R37"; level 1; tag "overlapping_locus"; havana_gene "OTTHUMG00000168143.4";
ENSG00000125966.9	MMP24	protein_coding	-0.725194	-0.959244	3.31848	0.0685052	0.143007	MMP24	chr20	35226654	35277000	+	gene_id "ENSG00000125966.9"; gene_type "protein_coding"; gene_name "MMP24"; level 2; havana_gene "OTTHUMG00000032330.5";
ENSG00000232648.3	AC107214.1	antisense_RNA	-0.837747	-0.951493	3.31765	0.0685396	0.143043	AC107214.1	chr4	183494938	183504494	-	gene_id "ENSG00000232648.3"; gene_type "antisense_RNA"; gene_name "AC107214.1"; level 1; havana_gene "OTTHUMG00000160630.1";
ENSG00000205356.9	TECPR1	protein_coding	0.193414	3.96502	3.31762	0.0685409	0.143043	TECPR1	chr7	98214624	98252251	-	gene_id "ENSG00000205356.9"; gene_type "protein_coding"; gene_name "TECPR1"; level 2; havana_gene "OTTHUMG00000154273.6";
ENSG00000185800.11	DMWD	protein_coding	-0.152673	5.34601	3.31634	0.0685944	0.143128	DMWD	chr19	45782947	45792802	-	gene_id "ENSG00000185800.11"; gene_type "protein_coding"; gene_name "DMWD"; level 1; tag "overlapping_locus"; havana_gene "OTTHUMG00000169044.3";
ENSG00000176909.11	MAMSTR	protein_coding	0.618107	-0.248505	3.31621	0.0685997	0.143128	MAMSTR	chr19	48712742	48719721	-	gene_id "ENSG00000176909.11"; gene_type "protein_coding"; gene_name "MAMSTR"; level 2; havana_gene "OTTHUMG00000183322.3";
ENSG00000111642.14	CHD4	protein_coding	0.100466	8.35703	3.31407	0.0686893	0.143297	CHD4	chr12	6570083	6607476	-	gene_id "ENSG00000111642.14"; gene_type "protein_coding"; gene_name "CHD4"; level 2; tag "ncRNA_host"; havana_gene "OTTHUMG00000169164.2";
ENSG00000051825.14	MPHOSPH9	protein_coding	0.147568	4.59084	3.31384	0.0686986	0.143297	MPHOSPH9	chr12	123152320	123244014	-	gene_id "ENSG00000051825.14"; gene_type "protein_coding"; gene_name "MPHOSPH9"; level 1; tag "overlapping_locus"; havana_gene "OTTHUMG00000168849.8";
ENSG00000167775.10	CD320	protein_coding	-0.156759	5.1024	3.31352	0.0687123	0.143307	CD320	chr19	8302127	8308356	-	gene_id "ENSG00000167775.10"; gene_type "protein_coding"; gene_name "CD320"; level 2; tag "overlapping_locus"; havana_gene "OTTHUMG00000182457.2";
ENSG00000129351.17	ILF3	protein_coding	-0.0825172	9.11802	3.31042	0.068842	0.143557	ILF3	chr19	10654261	10692417	+	gene_id "ENSG00000129351.17"; gene_type "protein_coding"; gene_name "ILF3"; level 2; havana_gene "OTTHUMG00000180587.2";
ENSG00000151366.12	NDUFC2	protein_coding	-0.245528	3.34139	3.31022	0.0688504	0.143557	NDUFC2	chr11	78068304	78080219	-	gene_id "ENSG00000151366.12"; gene_type "protein_coding"; gene_name "NDUFC2"; level 2; tag "overlapping_locus"; havana_gene "OTTHUMG00000166614.1";
ENSG00000164022.16	AIMP1	protein_coding	-0.0921656	6.42891	3.30665	0.0689999	0.14384	AIMP1	chr4	106315544	106349226	+	gene_id "ENSG00000164022.16"; gene_type "protein_coding"; gene_name "AIMP1"; level 2; havana_gene "OTTHUMG00000131217.5";
ENSG00000259895.1	AC106820.2	antisense_RNA	-1.32948	-2.05215	3.30634	0.0690131	0.14384	AC106820.2	chr16	2464950	2468213	-	gene_id "ENSG00000259895.1"; gene_type "antisense_RNA"; gene_name "AC106820.2"; level 2; havana_gene "OTTHUMG00000177050.1";
ENSG00000164404.8	GDF9	protein_coding	0.82362	-0.66046	3.30633	0.0690134	0.14384	GDF9	chr5	132861181	132866884	-	gene_id "ENSG00000164404.8"; gene_type "protein_coding"; gene_name "GDF9"; level 2; havana_gene "OTTHUMG00000059842.3";
ENSG00000271869.1	AC026979.3	lincRNA	0.932606	-0.947667	3.30591	0.0690312	0.143858	AC026979.3	chr8	30155830	30156232	-	gene_id "ENSG00000271869.1"; gene_type "lincRNA"; gene_name "AC026979.3"; level 2; havana_gene "OTTHUMG00000185430.1";
ENSG00000109099.13	PMP22	protein_coding	0.317428	1.99291	3.30526	0.0690582	0.143896	PMP22	chr17	15229777	15265326	-	gene_id "ENSG00000109099.13"; gene_type "protein_coding"; gene_name "PMP22"; level 1; tag "ncRNA_host"; havana_gene "OTTHUMG00000058960.5";
ENSG00000128872.9	TMOD2	protein_coding	0.288796	2.33857	3.30483	0.0690764	0.143915	TMOD2	chr15	51751561	51816368	+	gene_id "ENSG00000128872.9"; gene_type "protein_coding"; gene_name "TMOD2"; level 2; tag "overlapping_locus"; havana_gene "OTTHUMG00000131805.2";
ENSG00000047578.12	KIAA0556	protein_coding	-0.155706	4.27945	3.30441	0.0690941	0.143918	KIAA0556	chr16	27550133	27780369	+	gene_id "ENSG00000047578.12"; gene_type "protein_coding"; gene_name "KIAA0556"; level 2; tag "overlapping_locus"; havana_gene "OTTHUMG00000176780.6";
ENSG00000186567.12	CEACAM19	protein_coding	0.281969	2.19545	3.30437	0.069096	0.143918	CEACAM19	chr19	44662278	44684359	+	gene_id "ENSG00000186567.12"; gene_type "protein_coding"; gene_name "CEACAM19"; level 2; tag "overlapping_locus"; havana_gene "OTTHUMG00000151528.5";
ENSG00000101266.17	CSNK2A1	protein_coding	0.071098	7.93018	3.30325	0.0691431	0.143997	CSNK2A1	chr20	473591	543821	-	gene_id "ENSG00000101266.17"; gene_type "protein_coding"; gene_name "CSNK2A1"; level 2; havana_gene "OTTHUMG00000031636.6";
ENSG00000110171.19	TRIM3	protein_coding	-0.201535	3.11195	3.30223	0.0691859	0.144067	TRIM3	chr11	6448613	6474459	-	gene_id "ENSG00000110171.19"; gene_type "protein_coding"; gene_name "TRIM3"; level 1; havana_gene "OTTHUMG00000133405.4";
ENSG00000186638.16	KIF24	protein_coding	-0.186354	3.82338	3.3013	0.0692253	0.14413	KIF24	chr9	34252381	34311371	-	gene_id "ENSG00000186638.16"; gene_type "protein_coding"; gene_name "KIF24"; level 2; tag "ncRNA_host"; havana_gene "OTTHUMG00000019810.6";
ENSG00000087074.7	PPP1R15A	protein_coding	-0.195653	5.88162	3.29935	0.0693074	0.144282	PPP1R15A	chr19	48872392	48876057	+	gene_id "ENSG00000087074.7"; gene_type "protein_coding"; gene_name "PPP1R15A"; level 2; havana_gene "OTTHUMG00000183330.2";
ENSG00000130787.13	HIP1R	protein_coding	-0.102763	6.16486	3.29897	0.0693232	0.144296	HIP1R	chr12	122834453	122862960	+	gene_id "ENSG00000130787.13"; gene_type "protein_coding"; gene_name "HIP1R"; level 2; havana_gene "OTTHUMG00000168765.1";
ENSG00000234329.1	AL604028.2	processed_pseudogene	-1.13939	-1.61017	3.29874	0.0693329	0.144297	AL604028.2	chr1	45651039	45651826	-	gene_id "ENSG00000234329.1"; gene_type "processed_pseudogene"; gene_name "AL604028.2"; level 1; tag "pseudo_consens"; tag "overlapping_locus"; havana_gene "OTTHUMG00000040991.1";
ENSG00000125864.13	BFSP1	protein_coding	0.43283	1.29232	3.29828	0.0693524	0.144319	BFSP1	chr20	17493905	17569220	-	gene_id "ENSG00000125864.13"; gene_type "protein_coding"; gene_name "BFSP1"; level 2; tag "overlapping_locus"; havana_gene "OTTHUMG00000031940.10";
ENSG00000164109.13	MAD2L1	protein_coding	-0.11348	6.90359	3.29784	0.0693709	0.144338	MAD2L1	chr4	120055608	120067074	-	gene_id "ENSG00000164109.13"; gene_type "protein_coding"; gene_name "MAD2L1"; level 2; havana_gene "OTTHUMG00000132967.3";
ENSG00000123124.13	WWP1	protein_coding	-0.100878	5.72746	3.29506	0.0694885	0.144564	WWP1	chr8	86342738	86478420	+	gene_id "ENSG00000123124.13"; gene_type "protein_coding"; gene_name "WWP1"; level 1; havana_gene "OTTHUMG00000163690.3";
ENSG00000138031.14	ADCY3	protein_coding	-0.149347	6.17841	3.29398	0.0695341	0.144632	ADCY3	chr2	24819169	24919839	-	gene_id "ENSG00000138031.14"; gene_type "protein_coding"; gene_name "ADCY3"; level 1; havana_gene "OTTHUMG00000094765.7";
ENSG00000257576.1	HSPD1P4	processed_pseudogene	-0.780157	-0.898204	3.29386	0.0695393	0.144632	HSPD1P4	chr12	56511002	56512703	+	gene_id "ENSG00000257576.1"; gene_type "processed_pseudogene"; gene_name "HSPD1P4"; level 1; tag "pseudo_consens"; havana_gene "OTTHUMG00000170572.1";
ENSG00000135931.17	ARMC9	protein_coding	-0.175417	3.58901	3.29314	0.0695697	0.144676	ARMC9	chr2	231198546	231374837	+	gene_id "ENSG00000135931.17"; gene_type "protein_coding"; gene_name "ARMC9"; level 1; tag "ncRNA_host"; tag "overlapping_locus"; havana_gene "OTTHUMG00000133229.9";
ENSG00000114209.14	PDCD10	protein_coding	0.133968	6.49687	3.29215	0.0696116	0.144744	PDCD10	chr3	167683298	167734939	-	gene_id "ENSG00000114209.14"; gene_type "protein_coding"; gene_name "PDCD10"; level 1; tag "overlapping_locus"; havana_gene "OTTHUMG00000158415.5";
ENSG00000163364.9	LINC01116	lincRNA	1.21475	-0.913499	3.29112	0.0696554	0.144816	LINC01116	chr2	176629589	176637931	-	gene_id "ENSG00000163364.9"; gene_type "lincRNA"; gene_name "LINC01116"; level 1; havana_gene "OTTHUMG00000154156.3";
ENSG00000116791.13	CRYZ	protein_coding	0.218537	2.99072	3.29003	0.0697017	0.144884	CRYZ	chr1	74705482	74733408	-	gene_id "ENSG00000116791.13"; gene_type "protein_coding"; gene_name "CRYZ"; level 2; havana_gene "OTTHUMG00000009620.5";
ENSG00000162572.20	SCNN1D	protein_coding	-0.973239	-1.43668	3.28992	0.0697065	0.144884	SCNN1D	chr1	1280436	1292029	+	gene_id "ENSG00000162572.20"; gene_type "protein_coding"; gene_name "SCNN1D"; level 2; havana_gene "OTTHUMG00000002081.7";
ENSG00000185829.17	ARL17A	protein_coding	-0.585338	-0.0902612	3.28943	0.0697274	0.144908	ARL17A	chr17	46516702	46579682	-	gene_id "ENSG00000185829.17"; gene_type "protein_coding"; gene_name "ARL17A"; level 2; havana_gene "OTTHUMG00000132817.4";
ENSG00000131471.6	AOC3	protein_coding	-1.28521	-1.7319	3.2881	0.0697837	0.145007	AOC3	chr17	42851184	42858130	+	gene_id "ENSG00000131471.6"; gene_type "protein_coding"; gene_name "AOC3"; level 1; havana_gene "OTTHUMG00000180656.2";
ENSG00000173567.14	ADGRF3	protein_coding	0.925674	-1.12093	3.28603	0.0698719	0.145171	ADGRF3	chr2	26308173	26346817	-	gene_id "ENSG00000173567.14"; gene_type "protein_coding"; gene_name "ADGRF3"; level 2; havana_gene "OTTHUMG00000150225.5";
ENSG00000111231.8	GPN3	protein_coding	-0.10683	5.46856	3.2845	0.0699368	0.145287	GPN3	chr12	110452484	110469268	-	gene_id "ENSG00000111231.8"; gene_type "protein_coding"; gene_name "GPN3"; level 1; havana_gene "OTTHUMG00000169524.5";
ENSG00000159176.13	CSRP1	protein_coding	0.0918901	6.83168	3.2834	0.0699839	0.145365	CSRP1	chr1	201483530	201509456	-	gene_id "ENSG00000159176.13"; gene_type "protein_coding"; gene_name "CSRP1"; level 2; havana_gene "OTTHUMG00000035773.4";
ENSG00000204287.13	HLA-DRA	protein_coding	-0.343876	0.449822	3.28246	0.0700239	0.145405	HLA-DRA	chr6	32439842	32445046	+	gene_id "ENSG00000204287.13"; gene_type "protein_coding"; gene_name "HLA-DRA"; level 1; havana_gene "OTTHUMG00000031269.3";
ENSG00000178226.10	PRSS36	protein_coding	0.598769	-0.362635	3.28242	0.0700256	0.145405	PRSS36	chr16	31138925	31150094	-	gene_id "ENSG00000178226.10"; gene_type "protein_coding"; gene_name "PRSS36"; level 2; havana_gene "OTTHUMG00000176751.3";
ENSG00000103832.10	GOLGA8UP	unprocessed_pseudogene	-0.825768	-1.47011	3.2823	0.0700308	0.145405	GOLGA8UP	chr15	30791573	30801859	+	gene_id "ENSG00000103832.10"; gene_type "unprocessed_pseudogene"; gene_name "GOLGA8UP"; level 1; tag "pseudo_consens"; havana_gene "OTTHUMG00000165688.2";
ENSG00000105472.12	CLEC11A	protein_coding	0.650964	0.562068	3.28202	0.0700427	0.145411	CLEC11A	chr19	50723329	50725718	+	gene_id "ENSG00000105472.12"; gene_type "protein_coding"; gene_name "CLEC11A"; level 2; havana_gene "OTTHUMG00000182866.1";
ENSG00000137266.14	SLC22A23	protein_coding	-0.171521	3.55403	3.28165	0.0700585	0.145425	SLC22A23	chr6	3268962	3457022	-	gene_id "ENSG00000137266.14"; gene_type "protein_coding"; gene_name "SLC22A23"; level 1; havana_gene "OTTHUMG00000014144.4";
ENSG00000024422.11	EHD2	protein_coding	0.080068	8.4576	3.28107	0.0700831	0.145457	EHD2	chr19	47713343	47743134	+	gene_id "ENSG00000024422.11"; gene_type "protein_coding"; gene_name "EHD2"; level 2; tag "overlapping_locus"; havana_gene "OTTHUMG00000183266.1";
ENSG00000122863.5	CHST3	protein_coding	-0.119101	6.45087	3.27921	0.0701629	0.145603	CHST3	chr10	71964365	72013564	+	gene_id "ENSG00000122863.5"; gene_type "protein_coding"; gene_name "CHST3"; level 2; havana_gene "OTTHUMG00000018431.1";
ENSG00000124635.8	HIST1H2BJ	protein_coding	0.376811	1.35454	3.27732	0.0702434	0.145735	HIST1H2BJ	chr6	27125897	27132750	-	gene_id "ENSG00000124635.8"; gene_type "protein_coding"; gene_name "HIST1H2BJ"; level 2; havana_gene "OTTHUMG00000014470.4";
ENSG00000258472.8	AC005726.2	protein_coding	-0.370634	1.20034	3.27729	0.0702447	0.145735	AC005726.2	chr17	28455752	28614197	-	gene_id "ENSG00000258472.8"; gene_type "protein_coding"; gene_name "AC005726.2"; level 1; tag "overlapping_locus"; havana_gene "OTTHUMG00000171061.31";
ENSG00000154059.9	IMPACT	protein_coding	0.104635	6.20893	3.27694	0.0702599	0.145747	IMPACT	chr18	24426616	24453535	+	gene_id "ENSG00000154059.9"; gene_type "protein_coding"; gene_name "IMPACT"; level 2; tag "ncRNA_host"; tag "overlapping_locus"; havana_gene "OTTHUMG00000131943.4";
ENSG00000132589.15	FLOT2	protein_coding	0.0816853	7.06461	3.27657	0.0702755	0.145761	FLOT2	chr17	28879335	28897679	-	gene_id "ENSG00000132589.15"; gene_type "protein_coding"; gene_name "FLOT2"; level 2; havana_gene "OTTHUMG00000132674.6";
ENSG00000167945.1	PRR25	protein_coding	1.28259	-1.59228	3.27615	0.0702936	0.145779	PRR25	chr16	805443	813861	+	gene_id "ENSG00000167945.1"; gene_type "protein_coding"; gene_name "PRR25"; level 2; havana_gene "OTTHUMG00000178117.2";
ENSG00000166266.13	CUL5	protein_coding	-0.0684668	6.45773	3.27564	0.0703154	0.145805	CUL5	chr11	108008733	108107776	+	gene_id "ENSG00000166266.13"; gene_type "protein_coding"; gene_name "CUL5"; level 1; tag "ncRNA_host"; havana_gene "OTTHUMG00000166369.3";
ENSG00000133028.10	SCO1	protein_coding	-0.0921763	6.26544	3.26995	0.0705597	0.146293	SCO1	chr17	10672474	10698375	-	gene_id "ENSG00000133028.10"; gene_type "protein_coding"; gene_name "SCO1"; level 1; havana_gene "OTTHUMG00000130364.6";
ENSG00000168135.4	KCNJ4	protein_coding	2.00483	-1.95592	3.26734	0.0706722	0.146507	KCNJ4	chr22	38426327	38455199	-	gene_id "ENSG00000168135.4"; gene_type "protein_coding"; gene_name "KCNJ4"; level 2; tag "retrogene"; havana_gene "OTTHUMG00000151131.1";
ENSG00000198954.7	KIF1BP	protein_coding	-0.0958281	6.08599	3.26664	0.0707022	0.14655	KIF1BP	chr10	68988721	69043544	+	gene_id "ENSG00000198954.7"; gene_type "protein_coding"; gene_name "KIF1BP"; level 2; tag "overlapping_locus"; havana_gene "OTTHUMG00000018363.6";
ENSG00000236901.6	MIR600HG	sense_intronic	-0.272956	2.09439	3.25937	0.0710164	0.147182	MIR600HG	chr9	123109494	123115477	-	gene_id "ENSG00000236901.6"; gene_type "sense_intronic"; gene_name "MIR600HG"; level 2; tag "ncRNA_host"; tag "overlapping_locus"; havana_gene "OTTHUMG00000020635.2";
ENSG00000120656.11	TAF12	protein_coding	0.133463	4.80139	3.25874	0.0710438	0.147219	TAF12	chr1	28589323	28643085	-	gene_id "ENSG00000120656.11"; gene_type "protein_coding"; gene_name "TAF12"; level 2; havana_gene "OTTHUMG00000003655.1";
ENSG00000075336.11	TIMM21	protein_coding	0.0785064	5.89775	3.25823	0.0710658	0.147246	TIMM21	chr18	74148511	74160530	+	gene_id "ENSG00000075336.11"; gene_type "protein_coding"; gene_name "TIMM21"; level 2; havana_gene "OTTHUMG00000132844.3";
ENSG00000197822.10	OCLN	protein_coding	0.816117	-1.29215	3.25785	0.0710824	0.147261	OCLN	chr5	69492292	69558104	+	gene_id "ENSG00000197822.10"; gene_type "protein_coding"; gene_name "OCLN"; level 2; havana_gene "OTTHUMG00000099356.3";
ENSG00000106537.7	TSPAN13	protein_coding	-0.132274	4.43121	3.25747	0.0710988	0.147275	TSPAN13	chr7	16753535	16784536	+	gene_id "ENSG00000106537.7"; gene_type "protein_coding"; gene_name "TSPAN13"; level 2; havana_gene "OTTHUMG00000022968.5";
ENSG00000151835.14	SACS	protein_coding	-0.17651	6.06363	3.24943	0.0714483	0.14798	SACS	chr13	23328826	23411513	-	gene_id "ENSG00000151835.14"; gene_type "protein_coding"; gene_name "SACS"; level 1; havana_gene "OTTHUMG00000016562.3";
ENSG00000071246.10	VASH1	protein_coding	-0.634726	-0.53296	3.2481	0.0715062	0.148081	VASH1	chr14	76762189	76783015	+	gene_id "ENSG00000071246.10"; gene_type "protein_coding"; gene_name "VASH1"; level 2; tag "overlapping_locus"; havana_gene "OTTHUMG00000171493.3";
ENSG00000223960.6	AC009948.1	antisense_RNA	0.25965	2.32546	3.24633	0.0715834	0.148221	AC009948.1	chr2	178413939	178440243	+	gene_id "ENSG00000223960.6"; gene_type "antisense_RNA"; gene_name "AC009948.1"; level 1; havana_gene "OTTHUMG00000154423.2";
ENSG00000157895.11	C12orf43	protein_coding	-0.126051	4.92218	3.24603	0.0715966	0.148229	C12orf43	chr12	121000486	121016502	-	gene_id "ENSG00000157895.11"; gene_type "protein_coding"; gene_name "C12orf43"; level 2; havana_gene "OTTHUMG00000169150.6";
ENSG00000178188.14	SH2B1	protein_coding	-0.112597	5.32598	3.24194	0.0717756	0.14858	SH2B1	chr16	28846600	28874212	+	gene_id "ENSG00000178188.14"; gene_type "protein_coding"; gene_name "SH2B1"; level 1; havana_gene "OTTHUMG00000176590.3";
ENSG00000121653.11	MAPK8IP1	protein_coding	0.638754	-0.738683	3.24163	0.0717891	0.148589	MAPK8IP1	chr11	45885651	45906465	+	gene_id "ENSG00000121653.11"; gene_type "protein_coding"; gene_name "MAPK8IP1"; level 1; havana_gene "OTTHUMG00000134324.2";
ENSG00000143036.16	SLC44A3	protein_coding	-0.320268	1.20071	3.23978	0.0718703	0.148737	SLC44A3	chr1	94820342	94895246	+	gene_id "ENSG00000143036.16"; gene_type "protein_coding"; gene_name "SLC44A3"; level 1; havana_gene "OTTHUMG00000010700.6";
ENSG00000164031.16	DNAJB14	protein_coding	-0.108856	5.55406	3.23769	0.0719619	0.148907	DNAJB14	chr4	99896248	99946726	-	gene_id "ENSG00000164031.16"; gene_type "protein_coding"; gene_name "DNAJB14"; level 1; tag "overlapping_locus"; havana_gene "OTTHUMG00000131049.4";
ENSG00000018408.14	WWTR1	protein_coding	0.11697	6.40399	3.23743	0.0719736	0.148912	WWTR1	chr3	149517235	149736714	-	gene_id "ENSG00000018408.14"; gene_type "protein_coding"; gene_name "WWTR1"; level 1; tag "overlapping_locus"; havana_gene "OTTHUMG00000159614.13";
ENSG00000247982.6	LINC00926	lincRNA	-0.72444	-0.901622	3.23659	0.0720102	0.148968	LINC00926	chr15	57300365	57307769	+	gene_id "ENSG00000247982.6"; gene_type "lincRNA"; gene_name "LINC00926"; level 2; havana_gene "OTTHUMG00000172641.2";
ENSG00000137486.16	ARRB1	protein_coding	0.626829	-0.236722	3.23449	0.0721028	0.149141	ARRB1	chr11	75264182	75351705	-	gene_id "ENSG00000137486.16"; gene_type "protein_coding"; gene_name "ARRB1"; level 1; tag "ncRNA_host"; havana_gene "OTTHUMG00000165444.4";
ENSG00000151376.16	ME3	protein_coding	-0.491527	-0.187064	3.23363	0.0721405	0.149199	ME3	chr11	86441108	86672636	-	gene_id "ENSG00000151376.16"; gene_type "protein_coding"; gene_name "ME3"; level 2; havana_gene "OTTHUMG00000167217.4";
ENSG00000204104.11	TRAF3IP1	protein_coding	-0.120696	4.74851	3.23335	0.072153	0.149205	TRAF3IP1	chr2	238320441	238400900	+	gene_id "ENSG00000204104.11"; gene_type "protein_coding"; gene_name "TRAF3IP1"; level 2; havana_gene "OTTHUMG00000152872.1";
ENSG00000215790.6	SLC35E2	protein_coding	0.370117	0.907112	3.23302	0.0721677	0.149216	SLC35E2	chr1	1724838	1745992	-	gene_id "ENSG00000215790.6"; gene_type "protein_coding"; gene_name "SLC35E2"; level 2; tag "overlapping_locus"; havana_gene "OTTHUMG00000000823.5";
ENSG00000243364.7	EFNA4	protein_coding	0.216283	2.74792	3.23173	0.0722245	0.149314	EFNA4	chr1	155063731	155069553	+	gene_id "ENSG00000243364.7"; gene_type "protein_coding"; gene_name "EFNA4"; level 2; tag "overlapping_locus"; havana_gene "OTTHUMG00000035309.3";
ENSG00000056050.6	HPF1	protein_coding	-0.142347	4.89229	3.23134	0.0722417	0.14933	HPF1	chr4	169729465	169757953	-	gene_id "ENSG00000056050.6"; gene_type "protein_coding"; gene_name "HPF1"; level 2; havana_gene "OTTHUMG00000160960.1";
ENSG00000186862.17	PDZD7	protein_coding	0.584449	0.00500206	3.23076	0.0722672	0.149364	PDZD7	chr10	101007683	101031157	-	gene_id "ENSG00000186862.17"; gene_type "protein_coding"; gene_name "PDZD7"; level 2; havana_gene "OTTHUMG00000018916.4";
ENSG00000197905.8	TEAD4	protein_coding	-0.14211	5.87039	3.23023	0.0722906	0.149391	TEAD4	chr12	2959330	3040673	+	gene_id "ENSG00000197905.8"; gene_type "protein_coding"; gene_name "TEAD4"; level 2; havana_gene "OTTHUMG00000168153.2";
ENSG00000117751.17	PPP1R8	protein_coding	-0.0997608	5.86735	3.23003	0.0722995	0.149391	PPP1R8	chr1	27830778	27851676	+	gene_id "ENSG00000117751.17"; gene_type "protein_coding"; gene_name "PPP1R8"; level 1; tag "ncRNA_host"; havana_gene "OTTHUMG00000003734.4";
ENSG00000260572.1	AC069224.1	antisense_RNA	1.11193	-1.56242	3.22905	0.0723426	0.149461	AC069224.1	chr3	160753428	160755142	-	gene_id "ENSG00000260572.1"; gene_type "antisense_RNA"; gene_name "AC069224.1"; level 2; havana_gene "OTTHUMG00000175842.1";
ENSG00000262152.6	LINC00514	processed_transcript	-1.01005	-1.4314	3.22774	0.0724008	0.149561	LINC00514	chr16	2988961	2994509	+	gene_id "ENSG00000262152.6"; gene_type "processed_transcript"; gene_name "LINC00514"; level 2; havana_gene "OTTHUMG00000183929.1";
ENSG00000012232.8	EXTL3	protein_coding	-0.110581	6.33277	3.22742	0.0724145	0.14957	EXTL3	chr8	28600469	28755599	+	gene_id "ENSG00000012232.8"; gene_type "protein_coding"; gene_name "EXTL3"; level 1; havana_gene "OTTHUMG00000102146.4";
ENSG00000151012.13	SLC7A11	protein_coding	0.33097	6.7355	3.22685	0.0724399	0.149603	SLC7A11	chr4	138164097	138242349	-	gene_id "ENSG00000151012.13"; gene_type "protein_coding"; gene_name "SLC7A11"; level 2; havana_gene "OTTHUMG00000133396.2";
ENSG00000176531.10	PHLDB3	protein_coding	0.203565	3.10353	3.22381	0.0725746	0.149862	PHLDB3	chr19	43474954	43504935	-	gene_id "ENSG00000176531.10"; gene_type "protein_coding"; gene_name "PHLDB3"; level 1; havana_gene "OTTHUMG00000150693.5";
ENSG00000166483.10	WEE1	protein_coding	-0.0976677	6.21517	3.22218	0.072647	0.149977	WEE1	chr11	9573681	9593457	+	gene_id "ENSG00000166483.10"; gene_type "protein_coding"; gene_name "WEE1"; level 1; tag "ncRNA_host"; havana_gene "OTTHUMG00000165863.3";
ENSG00000196511.14	TPK1	protein_coding	0.245288	2.23341	3.22213	0.072649	0.149977	TPK1	chr7	144451941	144836395	-	gene_id "ENSG00000196511.14"; gene_type "protein_coding"; gene_name "TPK1"; level 2; tag "overlapping_locus"; havana_gene "OTTHUMG00000152774.11";
ENSG00000155561.14	NUP205	protein_coding	-0.0821546	8.10925	3.22137	0.0726828	0.150027	NUP205	chr7	135557919	135648757	+	gene_id "ENSG00000155561.14"; gene_type "protein_coding"; gene_name "NUP205"; level 1; havana_gene "OTTHUMG00000155497.4";
ENSG00000214376.5	VSTM5	protein_coding	1.06606	-1.93211	3.22064	0.0727154	0.150074	VSTM5	chr11	93818232	93850531	-	gene_id "ENSG00000214376.5"; gene_type "protein_coding"; gene_name "VSTM5"; level 2; havana_gene "OTTHUMG00000154159.2";
ENSG00000072849.10	DERL2	protein_coding	-0.138502	5.56666	3.2193	0.0727748	0.150178	DERL2	chr17	5471251	5486811	-	gene_id "ENSG00000072849.10"; gene_type "protein_coding"; gene_name "DERL2"; level 2; havana_gene "OTTHUMG00000102040.4";
ENSG00000153485.5	TMEM251	protein_coding	-0.200027	3.32	3.21774	0.072844	0.150301	TMEM251	chr14	93184951	93187089	+	gene_id "ENSG00000153485.5"; gene_type "protein_coding"; gene_name "TMEM251"; level 2; tag "overlapping_locus"; havana_gene "OTTHUMG00000171265.1";
ENSG00000065548.17	ZC3H15	protein_coding	0.0908506	7.17497	3.2172	0.0728683	0.150326	ZC3H15	chr2	186486156	186509363	+	gene_id "ENSG00000065548.17"; gene_type "protein_coding"; gene_name "ZC3H15"; level 1; havana_gene "OTTHUMG00000154251.4";
ENSG00000033178.12	UBA6	protein_coding	-0.0680015	6.36078	3.21704	0.0728752	0.150326	UBA6	chr4	67612652	67701179	-	gene_id "ENSG00000033178.12"; gene_type "protein_coding"; gene_name "UBA6"; level 2; havana_gene "OTTHUMG00000129299.6";
ENSG00000132819.16	RBM38	protein_coding	0.166213	4.1761	3.21677	0.0728875	0.150332	RBM38	chr20	57391407	57409333	+	gene_id "ENSG00000132819.16"; gene_type "protein_coding"; gene_name "RBM38"; level 2; havana_gene "OTTHUMG00000032820.6";
ENSG00000101187.15	SLCO4A1	protein_coding	0.22236	6.48468	3.21623	0.0729114	0.150361	SLCO4A1	chr20	62642445	62685785	+	gene_id "ENSG00000101187.15"; gene_type "protein_coding"; gene_name "SLCO4A1"; level 2; havana_gene "OTTHUMG00000032923.3";
ENSG00000182224.11	CYB5D1	protein_coding	-0.888582	-1.38364	3.21538	0.0729492	0.15042	CYB5D1	chr17	7857746	7862282	+	gene_id "ENSG00000182224.11"; gene_type "protein_coding"; gene_name "CYB5D1"; level 2; tag "overlapping_locus"; havana_gene "OTTHUMG00000178175.1";
ENSG00000148908.14	RGS10	protein_coding	0.185788	4.57211	3.21474	0.0729776	0.150459	RGS10	chr10	119499828	119542708	-	gene_id "ENSG00000148908.14"; gene_type "protein_coding"; gene_name "RGS10"; level 2; havana_gene "OTTHUMG00000019150.1";
ENSG00000127993.15	RBM48	protein_coding	-0.157682	3.89236	3.21417	0.0730033	0.150492	RBM48	chr7	92528773	92538005	+	gene_id "ENSG00000127993.15"; gene_type "protein_coding"; gene_name "RBM48"; level 1; havana_gene "OTTHUMG00000159535.3";
ENSG00000108469.14	RECQL5	protein_coding	0.149662	4.75041	3.21128	0.0731322	0.150738	RECQL5	chr17	75626845	75667189	-	gene_id "ENSG00000108469.14"; gene_type "protein_coding"; gene_name "RECQL5"; level 1; havana_gene "OTTHUMG00000179795.2";
ENSG00000220749.4	RPL21P28	processed_pseudogene	0.454292	0.567195	3.20982	0.0731976	0.150853	RPL21P28	chr1	212051524	212052006	-	gene_id "ENSG00000220749.4"; gene_type "processed_pseudogene"; gene_name "RPL21P28"; level 2; havana_gene "OTTHUMG00000037130.1";
ENSG00000178665.14	ZNF713	protein_coding	-0.535699	-0.139518	3.20954	0.0732101	0.150859	ZNF713	chr7	55887475	55942225	+	gene_id "ENSG00000178665.14"; gene_type "protein_coding"; gene_name "ZNF713"; level 2; tag "overlapping_locus"; havana_gene "OTTHUMG00000156175.2";
ENSG00000167046.4	AL357033.1	antisense_RNA	-0.717406	-0.362852	3.20823	0.0732687	0.150961	AL357033.1	chr20	62640719	62643304	-	gene_id "ENSG00000167046.4"; gene_type "antisense_RNA"; gene_name "AL357033.1"; level 2; havana_gene "OTTHUMG00000032926.1";
ENSG00000131019.10	ULBP3	protein_coding	-0.328506	1.45592	3.20624	0.073358	0.151125	ULBP3	chr6	150063150	150069095	-	gene_id "ENSG00000131019.10"; gene_type "protein_coding"; gene_name "ULBP3"; level 2; havana_gene "OTTHUMG00000015811.2";
ENSG00000274422.1	AC245060.5	lincRNA	-0.472552	1.23552	3.20573	0.0733805	0.15114	AC245060.5	chr22	22283928	22287220	-	gene_id "ENSG00000274422.1"; gene_type "lincRNA"; gene_name "AC245060.5"; level 2; havana_gene "OTTHUMG00000188364.1";
ENSG00000178977.3	LINC00324	lincRNA	0.807816	-0.883226	3.20556	0.0733882	0.15114	LINC00324	chr17	8220642	8224043	-	gene_id "ENSG00000178977.3"; gene_type "lincRNA"; gene_name "LINC00324"; level 2; havana_gene "OTTHUMG00000132866.4";
ENSG00000103496.14	STX4	protein_coding	0.121596	5.15048	3.20544	0.0733938	0.15114	STX4	chr16	31032889	31042975	+	gene_id "ENSG00000103496.14"; gene_type "protein_coding"; gene_name "STX4"; level 1; havana_gene "OTTHUMG00000132404.10";
ENSG00000076944.15	STXBP2	protein_coding	0.141839	4.73755	3.20095	0.0735955	0.151535	STXBP2	chr19	7636881	7647873	+	gene_id "ENSG00000076944.15"; gene_type "protein_coding"; gene_name "STXBP2"; level 1; tag "overlapping_locus"; havana_gene "OTTHUMG00000182396.5";
ENSG00000280987.4	MATR3	protein_coding	-0.306616	2.07937	3.20041	0.0736199	0.151566	MATR3	chr5	139273752	139331671	+	gene_id "ENSG00000280987.4"; gene_type "protein_coding"; gene_name "MATR3"; level 2; tag "ncRNA_host"; tag "overlapping_locus"; havana_gene "OTTHUMG00000189583.4";
ENSG00000115421.12	PAPOLG	protein_coding	-0.150837	4.44889	3.19965	0.073654	0.151616	PAPOLG	chr2	60756230	60802085	+	gene_id "ENSG00000115421.12"; gene_type "protein_coding"; gene_name "PAPOLG"; level 2; havana_gene "OTTHUMG00000129419.5";
ENSG00000105887.10	MTPN	protein_coding	-0.0801272	8.21141	3.19855	0.0737035	0.151698	MTPN	chr7	135926761	135977353	-	gene_id "ENSG00000105887.10"; gene_type "protein_coding"; gene_name "MTPN"; level 2; tag "overlapping_locus"; havana_gene "OTTHUMG00000155627.1";
ENSG00000059915.16	PSD	protein_coding	-0.761653	-0.83923	3.19772	0.0737412	0.151756	PSD	chr10	102402617	102421539	-	gene_id "ENSG00000059915.16"; gene_type "protein_coding"; gene_name "PSD"; level 2; havana_gene "OTTHUMG00000018954.4";
ENSG00000261118.1	AC092123.1	antisense_RNA	-0.98552	-1.25797	3.19717	0.0737659	0.151787	AC092123.1	chr16	89492017	89504460	-	gene_id "ENSG00000261118.1"; gene_type "antisense_RNA"; gene_name "AC092123.1"; level 2; havana_gene "OTTHUMG00000175513.3";
ENSG00000162129.12	CLPB	protein_coding	-0.112447	5.18843	3.19697	0.073775	0.151787	CLPB	chr11	72292425	72434680	-	gene_id "ENSG00000162129.12"; gene_type "protein_coding"; gene_name "CLPB"; level 2; havana_gene "OTTHUMG00000167902.5";
ENSG00000129990.14	SYT5	protein_coding	1.69582	-1.75231	3.19607	0.0738153	0.15185	SYT5	chr19	55171199	55180441	-	gene_id "ENSG00000129990.14"; gene_type "protein_coding"; gene_name "SYT5"; level 2; havana_gene "OTTHUMG00000180669.3";
ENSG00000198015.12	MRPL42	protein_coding	-0.0924375	6.20865	3.19455	0.073884	0.151971	MRPL42	chr12	93467488	93516213	+	gene_id "ENSG00000198015.12"; gene_type "protein_coding"; gene_name "MRPL42"; level 1; tag "ncRNA_host"; havana_gene "OTTHUMG00000170157.3";
ENSG00000147533.16	GOLGA7	protein_coding	0.102477	5.892	3.1938	0.0739182	0.152022	GOLGA7	chr8	41490396	41510980	+	gene_id "ENSG00000147533.16"; gene_type "protein_coding"; gene_name "GOLGA7"; level 2; havana_gene "OTTHUMG00000164077.1";
ENSG00000170745.11	KCNS3	protein_coding	0.657882	0.722976	3.19228	0.0739869	0.152144	KCNS3	chr2	17877847	18361616	+	gene_id "ENSG00000170745.11"; gene_type "protein_coding"; gene_name "KCNS3"; level 2; tag "retrogene"; havana_gene "OTTHUMG00000044150.6";
ENSG00000176871.8	WSB2	protein_coding	0.103804	5.57791	3.18927	0.0741233	0.152404	WSB2	chr12	118032694	118062430	-	gene_id "ENSG00000176871.8"; gene_type "protein_coding"; gene_name "WSB2"; level 1; havana_gene "OTTHUMG00000168885.5";
ENSG00000188243.12	COMMD6	protein_coding	0.130758	5.2062	3.18828	0.0741682	0.152472	COMMD6	chr13	75525219	75549439	-	gene_id "ENSG00000188243.12"; gene_type "protein_coding"; gene_name "COMMD6"; level 1; havana_gene "OTTHUMG00000017089.4";
ENSG00000205978.5	NYNRIN	protein_coding	1.30292	-2.21056	3.18811	0.0741757	0.152472	NYNRIN	chr14	24398786	24419288	+	gene_id "ENSG00000205978.5"; gene_type "protein_coding"; gene_name "NYNRIN"; level 2; havana_gene "OTTHUMG00000171314.2";
ENSG00000180035.12	ZNF48	protein_coding	0.235978	3.00809	3.18767	0.0741957	0.152494	ZNF48	chr16	30378106	30400108	+	gene_id "ENSG00000180035.12"; gene_type "protein_coding"; gene_name "ZNF48"; level 2; havana_gene "OTTHUMG00000048195.6";
ENSG00000074842.7	MYDGF	protein_coding	-0.115915	6.63565	3.18578	0.0742816	0.15265	MYDGF	chr19	4641374	4670370	-	gene_id "ENSG00000074842.7"; gene_type "protein_coding"; gene_name "MYDGF"; level 2; tag "overlapping_locus"; havana_gene "OTTHUMG00000182039.1";
ENSG00000113597.17	TRAPPC13	protein_coding	0.142869	4.65009	3.1851	0.0743126	0.152694	TRAPPC13	chr5	65624716	65666233	+	gene_id "ENSG00000113597.17"; gene_type "protein_coding"; gene_name "TRAPPC13"; level 2; tag "overlapping_locus"; havana_gene "OTTHUMG00000163649.1";
ENSG00000226696.5	LENG8-AS1	antisense_RNA	0.461305	0.40818	3.18352	0.0743842	0.152822	LENG8-AS1	chr19	54444813	54449045	-	gene_id "ENSG00000226696.5"; gene_type "antisense_RNA"; gene_name "LENG8-AS1"; level 2; havana_gene "OTTHUMG00000133686.5";
ENSG00000117862.11	TXNDC12	protein_coding	0.118317	6.32462	3.1831	0.0744037	0.152842	TXNDC12	chr1	52020131	52056171	-	gene_id "ENSG00000117862.11"; gene_type "protein_coding"; gene_name "TXNDC12"; level 2; tag "overlapping_locus"; havana_gene "OTTHUMG00000008629.4";
ENSG00000205643.10	CDPF1	protein_coding	0.191769	3.21297	3.18238	0.0744364	0.152889	CDPF1	chr22	46244011	46250679	-	gene_id "ENSG00000205643.10"; gene_type "protein_coding"; gene_name "CDPF1"; level 1; havana_gene "OTTHUMG00000030672.4";
ENSG00000106638.15	TBL2	protein_coding	-0.0939198	6.01201	3.18198	0.0744545	0.152906	TBL2	chr7	73568932	73578791	-	gene_id "ENSG00000106638.15"; gene_type "protein_coding"; gene_name "TBL2"; level 2; havana_gene "OTTHUMG00000023427.7";
ENSG00000101138.11	CSTF1	protein_coding	-0.0978696	6.15439	3.18157	0.0744732	0.152924	CSTF1	chr20	56392371	56406369	+	gene_id "ENSG00000101138.11"; gene_type "protein_coding"; gene_name "CSTF1"; level 2; havana_gene "OTTHUMG00000032791.8";
ENSG00000262227.1	AC004771.3	antisense_RNA	-0.791466	-1.05621	3.18136	0.0744825	0.152924	AC004771.3	chr17	4987706	4988446	+	gene_id "ENSG00000262227.1"; gene_type "antisense_RNA"; gene_name "AC004771.3"; level 2; havana_gene "OTTHUMG00000177767.1";
ENSG00000169019.10	COMMD8	protein_coding	-0.10929	5.27717	3.18104	0.0744973	0.152935	COMMD8	chr4	47450796	47463719	-	gene_id "ENSG00000169019.10"; gene_type "protein_coding"; gene_name "COMMD8"; level 2; havana_gene "OTTHUMG00000099435.3";
ENSG00000107223.12	EDF1	protein_coding	0.0916074	7.8723	3.18056	0.0745191	0.15296	EDF1	chr9	136862119	136866286	-	gene_id "ENSG00000107223.12"; gene_type "protein_coding"; gene_name "EDF1"; level 2; havana_gene "OTTHUMG00000020948.1";
ENSG00000276791.1	AC092117.1	lincRNA	0.82676	-0.909619	3.17633	0.0747126	0.153337	AC092117.1	chr16	2777319	2780568	+	gene_id "ENSG00000276791.1"; gene_type "lincRNA"; gene_name "AC092117.1"; level 2; havana_gene "OTTHUMG00000177359.2";
ENSG00000168096.14	ANKS3	protein_coding	-0.159351	3.75345	3.17447	0.0747973	0.153473	ANKS3	chr16	4696510	4734378	-	gene_id "ENSG00000168096.14"; gene_type "protein_coding"; gene_name "ANKS3"; level 1; tag "overlapping_locus"; havana_gene "OTTHUMG00000129478.10";
ENSG00000269741.5	AC011473.4	protein_coding	-0.908566	-1.61017	3.17445	0.0747982	0.153473	AC011473.4	chr19	50996018	51009581	-	gene_id "ENSG00000269741.5"; gene_type "protein_coding"; gene_name "AC011473.4"; level 2; tag "overlapping_locus"; havana_gene "OTTHUMG00000183088.1";
ENSG00000039523.19	RIPOR1	protein_coding	0.199231	3.62439	3.17313	0.0748587	0.153577	RIPOR1	chr16	67518418	67546788	+	gene_id "ENSG00000039523.19"; gene_type "protein_coding"; gene_name "RIPOR1"; level 1; havana_gene "OTTHUMG00000137536.8";
ENSG00000136237.18	RAPGEF5	protein_coding	-0.172364	4.59397	3.17125	0.0749453	0.153735	RAPGEF5	chr7	22118238	22357144	-	gene_id "ENSG00000136237.18"; gene_type "protein_coding"; gene_name "RAPGEF5"; level 2; havana_gene "OTTHUMG00000152525.8";
ENSG00000250899.3	AC125807.2	lincRNA	-0.135554	4.42841	3.17067	0.0749717	0.153751	AC125807.2	chr12	3041437	3044950	+	gene_id "ENSG00000250899.3"; gene_type "lincRNA"; gene_name "AC125807.2"; level 2; havana_gene "OTTHUMG00000168179.2";
ENSG00000142751.14	GPN2	protein_coding	-0.106994	5.72972	3.17065	0.0749725	0.153751	GPN2	chr1	26876133	26890297	-	gene_id "ENSG00000142751.14"; gene_type "protein_coding"; gene_name "GPN2"; level 2; havana_gene "OTTHUMG00000004227.4";
ENSG00000168398.6	BDKRB2	protein_coding	0.157072	5.74522	3.17003	0.0750009	0.153789	BDKRB2	chr14	96204679	96244166	+	gene_id "ENSG00000168398.6"; gene_type "protein_coding"; gene_name "BDKRB2"; level 2; tag "overlapping_locus"; havana_gene "OTTHUMG00000171408.1";
ENSG00000064995.16	TAF11	protein_coding	-0.125274	4.93174	3.16787	0.0751005	0.153974	TAF11	chr6	34877778	34888089	-	gene_id "ENSG00000064995.16"; gene_type "protein_coding"; gene_name "TAF11"; level 2; havana_gene "OTTHUMG00000014556.1";
ENSG00000167978.16	SRRM2	protein_coding	-0.148443	7.79282	3.16463	0.0752496	0.154259	SRRM2	chr16	2752329	2772538	+	gene_id "ENSG00000167978.16"; gene_type "protein_coding"; gene_name "SRRM2"; level 1; havana_gene "OTTHUMG00000177358.5";
ENSG00000117597.17	DIEXF	protein_coding	-0.0990094	5.59539	3.16308	0.0753211	0.154373	DIEXF	chr1	209828007	209857565	+	gene_id "ENSG00000117597.17"; gene_type "protein_coding"; gene_name "DIEXF"; level 2; havana_gene "OTTHUMG00000036654.3";
ENSG00000183020.13	AP2A2	protein_coding	0.121361	5.89348	3.163	0.0753245	0.154373	AP2A2	chr11	924894	1012245	+	gene_id "ENSG00000183020.13"; gene_type "protein_coding"; gene_name "AP2A2"; level 1; tag "ncRNA_host"; havana_gene "OTTHUMG00000165627.7";
ENSG00000197140.14	ADAM32	protein_coding	-0.928306	-1.59777	3.16176	0.0753818	0.15447	ADAM32	chr8	39106990	39284911	+	gene_id "ENSG00000197140.14"; gene_type "protein_coding"; gene_name "ADAM32"; level 1; havana_gene "OTTHUMG00000164071.5";
ENSG00000272088.1	AL512413.1	lincRNA	0.596016	-0.775864	3.16102	0.0754162	0.154521	AL512413.1	chr1	3487246	3487627	+	gene_id "ENSG00000272088.1"; gene_type "lincRNA"; gene_name "AL512413.1"; level 2; havana_gene "OTTHUMG00000185642.1";
ENSG00000186162.10	CIDECP	transcribed_unprocessed_pseudogene	0.234538	2.50697	3.15832	0.0755407	0.154756	CIDECP	chr3	10014238	10026365	-	gene_id "ENSG00000186162.10"; gene_type "transcribed_unprocessed_pseudogene"; gene_name "CIDECP"; level 2; havana_gene "OTTHUMG00000155323.5";
ENSG00000135916.15	ITM2C	protein_coding	0.110269	6.22103	3.15796	0.0755576	0.15477	ITM2C	chr2	230864639	230879248	+	gene_id "ENSG00000135916.15"; gene_type "protein_coding"; gene_name "ITM2C"; level 1; havana_gene "OTTHUMG00000133219.4";
ENSG00000278864.1	AC055811.4	TEC	-0.210845	3.1819	3.1572	0.0755927	0.154822	AC055811.4	chr17	17181504	17183257	+	gene_id "ENSG00000278864.1"; gene_type "TEC"; gene_name "AC055811.4"; level 2; tag "overlapping_locus"; havana_gene "OTTHUMG00000179184.1";
ENSG00000032389.12	EIPR1	protein_coding	0.102421	5.54755	3.15642	0.075629	0.154877	EIPR1	chr2	3188925	3377882	-	gene_id "ENSG00000032389.12"; gene_type "protein_coding"; gene_name "EIPR1"; level 1; tag "overlapping_locus"; havana_gene "OTTHUMG00000090329.4";
ENSG00000144821.9	MYH15	protein_coding	-1.21558	-1.25342	3.15471	0.0757082	0.155019	MYH15	chr3	108380369	108529322	-	gene_id "ENSG00000144821.9"; gene_type "protein_coding"; gene_name "MYH15"; level 2; havana_gene "OTTHUMG00000159226.2";
ENSG00000237036.4	ZEB1-AS1	antisense_RNA	0.494592	0.598573	3.15423	0.0757305	0.155044	ZEB1-AS1	chr10	31206278	31320447	-	gene_id "ENSG00000237036.4"; gene_type "antisense_RNA"; gene_name "ZEB1-AS1"; level 2; havana_gene "OTTHUMG00000017905.3";
ENSG00000066697.14	MSANTD3	protein_coding	0.112268	6.07546	3.15161	0.0758519	0.155266	MSANTD3	chr9	100427156	100451711	+	gene_id "ENSG00000066697.14"; gene_type "protein_coding"; gene_name "MSANTD3"; level 2; tag "overlapping_locus"; havana_gene "OTTHUMG00000020365.3";
ENSG00000233913.7	RPL10P9	processed_pseudogene	0.495959	0.615016	3.15147	0.0758584	0.155266	RPL10P9	chr5	168616352	168616996	+	gene_id "ENSG00000233913.7"; gene_type "processed_pseudogene"; gene_name "RPL10P9"; level 2; havana_gene "OTTHUMG00000157935.1";
ENSG00000243943.9	ZNF512	protein_coding	-0.167447	3.81647	3.14856	0.075994	0.155512	ZNF512	chr2	27582969	27623215	+	gene_id "ENSG00000243943.9"; gene_type "protein_coding"; gene_name "ZNF512"; level 2; tag "overlapping_locus"; havana_gene "OTTHUMG00000097786.5";
ENSG00000134253.9	TRIM45	protein_coding	-0.275919	1.81414	3.14847	0.0759983	0.155512	TRIM45	chr1	117111060	117122587	-	gene_id "ENSG00000134253.9"; gene_type "protein_coding"; gene_name "TRIM45"; level 2; havana_gene "OTTHUMG00000012119.4";
ENSG00000125657.4	TNFSF9	protein_coding	0.237183	3.82698	3.14734	0.0760507	0.155599	TNFSF9	chr19	6530999	6535928	+	gene_id "ENSG00000125657.4"; gene_type "protein_coding"; gene_name "TNFSF9"; level 2; havana_gene "OTTHUMG00000181831.2";
ENSG00000167965.17	MLST8	protein_coding	0.101571	5.65335	3.14672	0.0760799	0.155639	MLST8	chr16	2204248	2209416	+	gene_id "ENSG00000167965.17"; gene_type "protein_coding"; gene_name "MLST8"; level 2; havana_gene "OTTHUMG00000128827.5";
ENSG00000167088.10	SNRPD1	protein_coding	-0.128891	7.19691	3.14568	0.0761283	0.155718	SNRPD1	chr18	21612267	21633524	+	gene_id "ENSG00000167088.10"; gene_type "protein_coding"; gene_name "SNRPD1"; level 1; tag "overlapping_locus"; havana_gene "OTTHUMG00000178934.3";
ENSG00000224870.6	AL391244.1	processed_transcript	0.154267	4.00929	3.14452	0.0761826	0.155809	AL391244.1	chr1	1399522	1402046	+	gene_id "ENSG00000224870.6"; gene_type "processed_transcript"; gene_name "AL391244.1"; level 2; havana_gene "OTTHUMG00000002908.4";
ENSG00000270392.2	PFN1P2	transcribed_processed_pseudogene	-0.83051	-1.06903	3.1441	0.076202	0.155822	PFN1P2	chr1	120432204	120434052	-	gene_id "ENSG00000270392.2"; gene_type "transcribed_processed_pseudogene"; gene_name "PFN1P2"; level 1; tag "pseudo_consens"; havana_gene "OTTHUMG00000185012.1";
ENSG00000137414.5	FAM8A1	protein_coding	0.162555	4.65307	3.14395	0.0762089	0.155822	FAM8A1	chr6	17600355	17611719	+	gene_id "ENSG00000137414.5"; gene_type "protein_coding"; gene_name "FAM8A1"; level 2; havana_gene "OTTHUMG00000014309.1";
ENSG00000275765.5	AC091982.4	lincRNA	0.396857	0.925429	3.14367	0.0762222	0.155829	AC091982.4	chr5	151770242	151771508	-	gene_id "ENSG00000275765.5"; gene_type "lincRNA"; gene_name "AC091982.4"; level 2; tag "overlapping_locus"; havana_gene "OTTHUMG00000189272.1";
ENSG00000187109.13	NAP1L1	protein_coding	0.104266	9.05148	3.14158	0.07632	0.156009	NAP1L1	chr12	76036587	76085033	-	gene_id "ENSG00000187109.13"; gene_type "protein_coding"; gene_name "NAP1L1"; level 1; havana_gene "OTTHUMG00000169786.6";
ENSG00000279075.1	AC091965.5	TEC	-0.757944	-1.03102	3.14086	0.0763534	0.156057	AC091965.5	chr5	8458842	8459183	+	gene_id "ENSG00000279075.1"; gene_type "TEC"; gene_name "AC091965.5"; level 2; tag "overlapping_locus"; havana_gene "OTTHUMG00000185687.1";
ENSG00000118193.11	KIF14	protein_coding	0.0932801	6.1805	3.13959	0.076413	0.156136	KIF14	chr1	200551497	200620734	-	gene_id "ENSG00000118193.11"; gene_type "protein_coding"; gene_name "KIF14"; level 2; havana_gene "OTTHUMG00000035723.1";
ENSG00000112685.13	EXOC2	protein_coding	0.117762	5.39649	3.13942	0.0764212	0.156136	EXOC2	chr6	485133	693111	-	gene_id "ENSG00000112685.13"; gene_type "protein_coding"; gene_name "EXOC2"; level 2; tag "overlapping_locus"; havana_gene "OTTHUMG00000137437.3";
ENSG00000171843.15	MLLT3	protein_coding	0.208392	2.88543	3.13942	0.0764212	0.156136	MLLT3	chr9	20341665	20622543	-	gene_id "ENSG00000171843.15"; gene_type "protein_coding"; gene_name "MLLT3"; level 2; tag "ncRNA_host"; havana_gene "OTTHUMG00000019650.3";
ENSG00000186665.9	C17orf58	protein_coding	0.170396	4.0816	3.13808	0.0764837	0.156243	C17orf58	chr17	67991101	67996431	-	gene_id "ENSG00000186665.9"; gene_type "protein_coding"; gene_name "C17orf58"; level 2; havana_gene "OTTHUMG00000179782.2";
ENSG00000248968.1	AC012640.1	antisense_RNA	-0.996661	-1.40453	3.13725	0.0765229	0.156303	AC012640.1	chr5	10248325	10249915	+	gene_id "ENSG00000248968.1"; gene_type "antisense_RNA"; gene_name "AC012640.1"; level 2; havana_gene "OTTHUMG00000161772.1";
ENSG00000010818.9	HIVEP2	protein_coding	0.14945	5.15345	3.13699	0.0765347	0.156307	HIVEP2	chr6	142751467	142956698	-	gene_id "ENSG00000010818.9"; gene_type "protein_coding"; gene_name "HIVEP2"; level 2; havana_gene "OTTHUMG00000015713.2";
ENSG00000155918.7	RAET1L	protein_coding	-1.58877	-2.06893	3.13469	0.0766429	0.156488	RAET1L	chr6	150018334	150025532	-	gene_id "ENSG00000155918.7"; gene_type "protein_coding"; gene_name "RAET1L"; level 2; havana_gene "OTTHUMG00000015809.1";
ENSG00000197258.5	EIF4BP6	processed_pseudogene	0.310715	1.58603	3.13468	0.0766433	0.156488	EIF4BP6	chr7	104667749	104669576	+	gene_id "ENSG00000197258.5"; gene_type "processed_pseudogene"; gene_name "EIF4BP6"; level 1; tag "pseudo_consens"; tag "overlapping_locus"; havana_gene "OTTHUMG00000157274.1";
ENSG00000102796.10	DHRS12	protein_coding	0.386261	0.941017	3.13435	0.076659	0.156493	DHRS12	chr13	51767993	51804157	-	gene_id "ENSG00000102796.10"; gene_type "protein_coding"; gene_name "DHRS12"; level 2; havana_gene "OTTHUMG00000016952.4";
ENSG00000090661.11	CERS4	protein_coding	-0.426399	2.32467	3.13422	0.0766653	0.156493	CERS4	chr19	8206736	8262421	+	gene_id "ENSG00000090661.11"; gene_type "protein_coding"; gene_name "CERS4"; level 1; havana_gene "OTTHUMG00000172570.5";
ENSG00000101343.14	CRNKL1	protein_coding	0.0902438	6.35893	3.13342	0.0767028	0.156536	CRNKL1	chr20	20034368	20056046	-	gene_id "ENSG00000101343.14"; gene_type "protein_coding"; gene_name "CRNKL1"; level 2; havana_gene "OTTHUMG00000032000.4";
ENSG00000248240.1	AC114956.1	antisense_RNA	-0.414085	0.862036	3.13334	0.0767064	0.156536	AC114956.1	chr5	43515274	43525310	+	gene_id "ENSG00000248240.1"; gene_type "antisense_RNA"; gene_name "AC114956.1"; level 2; tag "overlapping_locus"; havana_gene "OTTHUMG00000162219.1";
ENSG00000137857.17	DUOX1	protein_coding	0.126414	6.37913	3.13246	0.0767477	0.1566	DUOX1	chr15	45129933	45165576	+	gene_id "ENSG00000137857.17"; gene_type "protein_coding"; gene_name "DUOX1"; level 2; havana_gene "OTTHUMG00000171987.4";
ENSG00000135338.13	LCA5	protein_coding	-0.243039	2.51395	3.13135	0.0768003	0.156688	LCA5	chr6	79484991	79537458	-	gene_id "ENSG00000135338.13"; gene_type "protein_coding"; gene_name "LCA5"; level 2; havana_gene "OTTHUMG00000015080.5";
ENSG00000115520.8	COQ10B	protein_coding	-0.132063	4.41049	3.13062	0.0768346	0.156738	COQ10B	chr2	197453423	197475308	+	gene_id "ENSG00000115520.8"; gene_type "protein_coding"; gene_name "COQ10B"; level 1; havana_gene "OTTHUMG00000132745.2";
ENSG00000131143.8	COX4I1	protein_coding	0.109956	8.14527	3.12874	0.0769229	0.156897	COX4I1	chr16	85798633	85807044	+	gene_id "ENSG00000131143.8"; gene_type "protein_coding"; gene_name "COX4I1"; level 1; havana_gene "OTTHUMG00000137649.6";
ENSG00000232729.7	AC211433.1	processed_transcript	1.49818	-1.9714	3.12772	0.0769711	0.156975	AC211433.1	chr7	74688939	74729001	-	gene_id "ENSG00000232729.7"; gene_type "processed_transcript"; gene_name "AC211433.1"; level 2; havana_gene "OTTHUMG00000156239.5";
ENSG00000180340.6	FZD2	protein_coding	-0.202442	3.53075	3.12645	0.0770315	0.157078	FZD2	chr17	44557459	44559570	+	gene_id "ENSG00000180340.6"; gene_type "protein_coding"; gene_name "FZD2"; level 2; havana_gene "OTTHUMG00000181819.1";
ENSG00000182326.14	C1S	protein_coding	-0.181132	3.09899	3.12609	0.0770481	0.157089	C1S	chr12	6988259	7071032	+	gene_id "ENSG00000182326.14"; gene_type "protein_coding"; gene_name "C1S"; level 1; tag "overlapping_locus"; havana_gene "OTTHUMG00000150305.4";
ENSG00000106399.11	RPA3	protein_coding	-0.151496	6.43083	3.12592	0.0770563	0.157089	RPA3	chr7	7636518	7718607	-	gene_id "ENSG00000106399.11"; gene_type "protein_coding"; gene_name "RPA3"; level 2; havana_gene "OTTHUMG00000023748.5";
ENSG00000166348.18	USP54	protein_coding	-0.169234	3.68395	3.12529	0.0770862	0.157114	USP54	chr10	73497538	73625953	-	gene_id "ENSG00000166348.18"; gene_type "protein_coding"; gene_name "USP54"; level 2; tag "ncRNA_host"; havana_gene "OTTHUMG00000018469.8";
ENSG00000146834.13	MEPCE	protein_coding	-0.108145	5.9501	3.12523	0.0770888	0.157114	MEPCE	chr7	100428790	100434126	+	gene_id "ENSG00000146834.13"; gene_type "protein_coding"; gene_name "MEPCE"; level 1; havana_gene "OTTHUMG00000155255.3";
ENSG00000182095.14	TNRC18	protein_coding	0.157734	8.26071	3.12425	0.0771355	0.157189	TNRC18	chr7	5306790	5425414	-	gene_id "ENSG00000182095.14"; gene_type "protein_coding"; gene_name "TNRC18"; level 1; havana_gene "OTTHUMG00000151831.8";
ENSG00000181163.13	NPM1	protein_coding	-0.103874	11.301	3.12261	0.0772129	0.157327	NPM1	chr5	171387116	171411137	+	gene_id "ENSG00000181163.13"; gene_type "protein_coding"; gene_name "NPM1"; level 1; havana_gene "OTTHUMG00000130465.4";
ENSG00000166199.12	ALKBH3	protein_coding	0.116019	6.09389	3.12147	0.0772671	0.157417	ALKBH3	chr11	43880811	43920266	+	gene_id "ENSG00000166199.12"; gene_type "protein_coding"; gene_name "ALKBH3"; level 2; tag "overlapping_locus"; havana_gene "OTTHUMG00000166417.3";
ENSG00000275234.1	AC010503.4	antisense_RNA	0.329849	1.60122	3.12019	0.0773275	0.15752	AC010503.4	chr19	6469465	6470152	+	gene_id "ENSG00000275234.1"; gene_type "antisense_RNA"; gene_name "AC010503.4"; level 2; havana_gene "OTTHUMG00000186556.1";
ENSG00000259494.1	MRPL46	protein_coding	-0.200002	3.62455	3.1199	0.0773418	0.157528	MRPL46	chr15	88459476	88467419	-	gene_id "ENSG00000259494.1"; gene_type "protein_coding"; gene_name "MRPL46"; level 1; tag "overlapping_locus"; havana_gene "OTTHUMG00000148683.3";
ENSG00000127124.14	HIVEP3	protein_coding	0.209851	4.137	3.11926	0.0773721	0.15757	HIVEP3	chr1	41506365	42035925	-	gene_id "ENSG00000127124.14"; gene_type "protein_coding"; gene_name "HIVEP3"; level 2; havana_gene "OTTHUMG00000006361.1";
ENSG00000241360.1	PDXP	protein_coding	-0.251372	2.67502	3.11772	0.0774452	0.157699	PDXP	chr22	37658727	37666934	+	gene_id "ENSG00000241360.1"; gene_type "protein_coding"; gene_name "PDXP"; level 2; tag "overlapping_locus"; havana_gene "OTTHUMG00000044618.3";
ENSG00000120696.8	KBTBD7	protein_coding	0.175688	3.18397	3.11619	0.0775178	0.157826	KBTBD7	chr13	41189833	41194566	-	gene_id "ENSG00000120696.8"; gene_type "protein_coding"; gene_name "KBTBD7"; level 2; havana_gene "OTTHUMG00000016789.1";
ENSG00000180817.11	PPA1	protein_coding	0.0759431	8.38175	3.11511	0.0775692	0.15791	PPA1	chr10	70202830	70233911	-	gene_id "ENSG00000180817.11"; gene_type "protein_coding"; gene_name "PPA1"; level 2; havana_gene "OTTHUMG00000018399.2";
ENSG00000100567.12	PSMA3	protein_coding	-0.113866	7.64015	3.11314	0.077663	0.158081	PSMA3	chr14	58244831	58272012	+	gene_id "ENSG00000100567.12"; gene_type "protein_coding"; gene_name "PSMA3"; level 2; tag "overlapping_locus"; havana_gene "OTTHUMG00000140319.7";
ENSG00000189180.15	ZNF33A	protein_coding	0.128694	4.54278	3.11256	0.0776905	0.158117	ZNF33A	chr10	38010650	38065088	+	gene_id "ENSG00000189180.15"; gene_type "protein_coding"; gene_name "ZNF33A"; level 1; havana_gene "OTTHUMG00000017983.5";
ENSG00000133519.12	ZDHHC8P1	transcribed_unprocessed_pseudogene	-0.74883	-0.978878	3.11202	0.0777166	0.158124	ZDHHC8P1	chr22	23390606	23402726	-	gene_id "ENSG00000133519.12"; gene_type "transcribed_unprocessed_pseudogene"; gene_name "ZDHHC8P1"; level 2; havana_gene "OTTHUMG00000150650.1";
ENSG00000146425.10	DYNLT1	protein_coding	0.120987	5.92365	3.11187	0.0777238	0.158124	DYNLT1	chr6	158636474	158644739	-	gene_id "ENSG00000146425.10"; gene_type "protein_coding"; gene_name "DYNLT1"; level 2; havana_gene "OTTHUMG00000015918.1";
ENSG00000276073.1	AL034549.2	lincRNA	0.535604	-0.211352	3.11187	0.0777239	0.158124	AL034549.2	chr20	33985617	33988989	-	gene_id "ENSG00000276073.1"; gene_type "lincRNA"; gene_name "AL034549.2"; level 2; tag "overlapping_locus"; havana_gene "OTTHUMG00000186773.1";
ENSG00000198952.8	SMG5	protein_coding	-0.0888275	7.43711	3.11148	0.0777421	0.158141	SMG5	chr1	156249224	156282825	-	gene_id "ENSG00000198952.8"; gene_type "protein_coding"; gene_name "SMG5"; level 2; havana_gene "OTTHUMG00000017491.4";
ENSG00000103037.11	SETD6	protein_coding	-0.125626	4.92042	3.10663	0.077974	0.158592	SETD6	chr16	58515479	58521181	+	gene_id "ENSG00000103037.11"; gene_type "protein_coding"; gene_name "SETD6"; level 1; havana_gene "OTTHUMG00000150276.6";
ENSG00000186395.7	KRT10	protein_coding	-0.127254	5.935	3.1061	0.0779994	0.158623	KRT10	chr17	40818117	40822595	-	gene_id "ENSG00000186395.7"; gene_type "protein_coding"; gene_name "KRT10"; level 2; havana_gene "OTTHUMG00000133368.3";
ENSG00000160803.7	UBQLN4	protein_coding	0.102945	5.82217	3.10551	0.0780277	0.15866	UBQLN4	chr1	156035301	156053794	-	gene_id "ENSG00000160803.7"; gene_type "protein_coding"; gene_name "UBQLN4"; level 2; havana_gene "OTTHUMG00000017461.2";
ENSG00000131437.15	KIF3A	protein_coding	-0.109819	5.49702	3.10516	0.0780447	0.158674	KIF3A	chr5	132692628	132737638	-	gene_id "ENSG00000131437.15"; gene_type "protein_coding"; gene_name "KIF3A"; level 2; havana_gene "OTTHUMG00000059725.18";
ENSG00000108439.10	PNPO	protein_coding	0.139911	4.27165	3.10225	0.0781844	0.158938	PNPO	chr17	47941506	47949308	+	gene_id "ENSG00000108439.10"; gene_type "protein_coding"; gene_name "PNPO"; level 1; tag "overlapping_locus"; havana_gene "OTTHUMG00000178295.4";
ENSG00000008311.14	AASS	protein_coding	-0.254346	2.23832	3.09866	0.0783568	0.159268	AASS	chr7	122075647	122144280	-	gene_id "ENSG00000008311.14"; gene_type "protein_coding"; gene_name "AASS"; level 2; havana_gene "OTTHUMG00000157058.1";
ENSG00000081154.11	PCNP	protein_coding	0.0708971	7.57006	3.09831	0.0783737	0.159282	PCNP	chr3	101574095	101594437	+	gene_id "ENSG00000081154.11"; gene_type "protein_coding"; gene_name "PCNP"; level 2; havana_gene "OTTHUMG00000159108.5";
ENSG00000108785.7	HSD17B1P1	unprocessed_pseudogene	0.72116	-0.653963	3.09735	0.0784198	0.159355	HSD17B1P1	chr17	42546764	42548706	+	gene_id "ENSG00000108785.7"; gene_type "unprocessed_pseudogene"; gene_name "HSD17B1P1"; level 2; tag "overlapping_locus"; havana_gene "OTTHUMG00000180242.1";
ENSG00000122140.10	MRPS2	protein_coding	-0.103293	6.48233	3.09661	0.0784554	0.159391	MRPS2	chr9	135499984	135504673	+	gene_id "ENSG00000122140.10"; gene_type "protein_coding"; gene_name "MRPS2"; level 2; havana_gene "OTTHUMG00000020910.2";
ENSG00000143337.18	TOR1AIP1	protein_coding	-0.122722	5.7237	3.0964	0.0784657	0.159391	TOR1AIP1	chr1	179882042	179925000	+	gene_id "ENSG00000143337.18"; gene_type "protein_coding"; gene_name "TOR1AIP1"; level 1; tag "ncRNA_host"; havana_gene "OTTHUMG00000035257.10";
ENSG00000261326.2	LINC01355	lincRNA	-0.367152	1.23534	3.09616	0.078477	0.159391	LINC01355	chr1	23281309	23286752	-	gene_id "ENSG00000261326.2"; gene_type "lincRNA"; gene_name "LINC01355"; level 2; havana_gene "OTTHUMG00000175761.2";
ENSG00000116032.5	GRIN3B	protein_coding	0.948202	-0.932421	3.09615	0.0784775	0.159391	GRIN3B	chr19	1000419	1009732	+	gene_id "ENSG00000116032.5"; gene_type "protein_coding"; gene_name "GRIN3B"; level 2; havana_gene "OTTHUMG00000181904.1";
ENSG00000238260.1	AL513320.1	antisense_RNA	-1.17758	-1.99489	3.09588	0.0784908	0.159397	AL513320.1	chr1	3623190	3624743	-	gene_id "ENSG00000238260.1"; gene_type "antisense_RNA"; gene_name "AL513320.1"; level 2; havana_gene "OTTHUMG00000000613.1";
ENSG00000128989.10	ARPP19	protein_coding	-0.0896423	8.30657	3.09486	0.0785397	0.159476	ARPP19	chr15	52547045	52569883	-	gene_id "ENSG00000128989.10"; gene_type "protein_coding"; gene_name "ARPP19"; level 1; havana_gene "OTTHUMG00000172677.3";
ENSG00000278338.4	VWA8-AS1	antisense_RNA	-1.17976	-1.66017	3.09428	0.0785679	0.159513	VWA8-AS1	chr13	41955808	41981565	+	gene_id "ENSG00000278338.4"; gene_type "antisense_RNA"; gene_name "VWA8-AS1"; level 2; havana_gene "OTTHUMG00000187366.1";
ENSG00000177943.13	MAMDC4	protein_coding	-0.318417	1.84349	3.09237	0.0786603	0.15968	MAMDC4	chr9	136850943	136860799	+	gene_id "ENSG00000177943.13"; gene_type "protein_coding"; gene_name "MAMDC4"; level 2; tag "overlapping_locus"; havana_gene "OTTHUMG00000020951.7";
ENSG00000228393.3	LINC01004	antisense_RNA	-0.524459	0.249921	3.0919	0.078683	0.159706	LINC01004	chr7	104950315	105013044	-	gene_id "ENSG00000228393.3"; gene_type "antisense_RNA"; gene_name "LINC01004"; level 1; havana_gene "OTTHUMG00000157278.1";
ENSG00000231167.3	YBX1P2	processed_pseudogene	0.559679	-0.142292	3.09036	0.0787573	0.159836	YBX1P2	chr7	105582258	105583256	-	gene_id "ENSG00000231167.3"; gene_type "processed_pseudogene"; gene_name "YBX1P2"; level 1; tag "pseudo_consens"; tag "overlapping_locus"; havana_gene "OTTHUMG00000157401.1";
ENSG00000254973.1	AC105219.4	lincRNA	0.640919	-0.663608	3.08815	0.0788644	0.160033	AC105219.4	chr8	143758153	143771822	-	gene_id "ENSG00000254973.1"; gene_type "lincRNA"; gene_name "AC105219.4"; level 2; havana_gene "OTTHUMG00000165152.1";
ENSG00000198496.10	NBR2	transcribed_unprocessed_pseudogene	0.261482	2.28255	3.08631	0.0789536	0.160193	NBR2	chr17	43125610	43153671	+	gene_id "ENSG00000198496.10"; gene_type "transcribed_unprocessed_pseudogene"; gene_name "NBR2"; level 2; tag "overlapping_locus"; havana_gene "OTTHUMG00000140395.3";
ENSG00000184675.9	AMER1	protein_coding	-0.212467	4.08138	3.08604	0.0789666	0.160193	AMER1	chrX	64185117	64205744	-	gene_id "ENSG00000184675.9"; gene_type "protein_coding"; gene_name "AMER1"; level 2; havana_gene "OTTHUMG00000021703.2";
ENSG00000162639.15	HENMT1	protein_coding	0.165065	3.63965	3.08585	0.078976	0.160193	HENMT1	chr1	108648290	108661526	-	gene_id "ENSG00000162639.15"; gene_type "protein_coding"; gene_name "HENMT1"; level 2; havana_gene "OTTHUMG00000011123.2";
ENSG00000162385.10	MAGOH	protein_coding	0.0988529	6.13446	3.08569	0.0789839	0.160193	MAGOH	chr1	53226892	53238610	-	gene_id "ENSG00000162385.10"; gene_type "protein_coding"; gene_name "MAGOH"; level 2; havana_gene "OTTHUMG00000008932.1";
ENSG00000233493.3	TMEM238	protein_coding	-0.2765	4.0677	3.08491	0.0790215	0.160249	TMEM238	chr19	55379245	55384598	-	gene_id "ENSG00000233493.3"; gene_type "protein_coding"; gene_name "TMEM238"; level 2; havana_gene "OTTHUMG00000180795.1";
ENSG00000113946.3	CLDN16	protein_coding	0.625911	0.19699	3.08389	0.079071	0.160329	CLDN16	chr3	190322541	190412143	+	gene_id "ENSG00000113946.3"; gene_type "protein_coding"; gene_name "CLDN16"; level 2; havana_gene "OTTHUMG00000156215.1";
ENSG00000203965.12	EFCAB7	protein_coding	-0.191662	3.14982	3.08205	0.0791605	0.16049	EFCAB7	chr1	63523372	63572693	+	gene_id "ENSG00000203965.12"; gene_type "protein_coding"; gene_name "EFCAB7"; level 2; tag "overlapping_locus"; havana_gene "OTTHUMG00000008983.2";
ENSG00000148303.16	RPL7A	protein_coding	0.0849428	10.7761	3.08088	0.0792175	0.160585	RPL7A	chr9	133348214	133351426	+	gene_id "ENSG00000148303.16"; gene_type "protein_coding"; gene_name "RPL7A"; level 2; tag "ncRNA_host"; havana_gene "OTTHUMG00000020864.2";
ENSG00000132661.3	NXT1	protein_coding	-0.10543	6.09393	3.0791	0.0793046	0.160741	NXT1	chr20	23350736	23354777	+	gene_id "ENSG00000132661.3"; gene_type "protein_coding"; gene_name "NXT1"; level 2; tag "retrogene"; havana_gene "OTTHUMG00000032059.2";
ENSG00000178057.14	NDUFAF3	protein_coding	0.164674	4.67657	3.07724	0.0793952	0.160904	NDUFAF3	chr3	49020459	49023495	+	gene_id "ENSG00000178057.14"; gene_type "protein_coding"; gene_name "NDUFAF3"; level 2; havana_gene "OTTHUMG00000156773.2";
ENSG00000158373.8	HIST1H2BD	protein_coding	0.343186	2.50834	3.07357	0.0795747	0.161247	HIST1H2BD	chr6	26158146	26171349	+	gene_id "ENSG00000158373.8"; gene_type "protein_coding"; gene_name "HIST1H2BD"; level 2; tag "overlapping_locus"; havana_gene "OTTHUMG00000014426.1";
ENSG00000160563.13	MED27	protein_coding	-0.133011	5.65483	3.0729	0.0796071	0.161292	MED27	chr9	131860107	132079908	-	gene_id "ENSG00000160563.13"; gene_type "protein_coding"; gene_name "MED27"; level 2; havana_gene "OTTHUMG00000020833.4";
ENSG00000180900.18	SCRIB	protein_coding	0.132601	7.91225	3.07229	0.0796374	0.16132	SCRIB	chr8	143790920	143815379	-	gene_id "ENSG00000180900.18"; gene_type "protein_coding"; gene_name "SCRIB"; level 1; tag "ncRNA_host"; havana_gene "OTTHUMG00000165154.5";
ENSG00000153250.19	RBMS1	protein_coding	0.0874405	6.58775	3.07221	0.0796413	0.16132	RBMS1	chr2	160272151	160493794	-	gene_id "ENSG00000153250.19"; gene_type "protein_coding"; gene_name "RBMS1"; level 2; tag "ncRNA_host"; havana_gene "OTTHUMG00000132031.9";
ENSG00000159733.13	ZFYVE28	protein_coding	-0.885009	-1.41	3.06929	0.0797844	0.161589	ZFYVE28	chr4	2269582	2418663	-	gene_id "ENSG00000159733.13"; gene_type "protein_coding"; gene_name "ZFYVE28"; level 1; tag "ncRNA_host"; havana_gene "OTTHUMG00000160292.5";
ENSG00000121690.10	DEPDC7	protein_coding	-0.216412	2.75907	3.0684	0.079828	0.161657	DEPDC7	chr11	33015864	33033582	+	gene_id "ENSG00000121690.10"; gene_type "protein_coding"; gene_name "DEPDC7"; level 2; havana_gene "OTTHUMG00000166242.1";
ENSG00000242622.1	AC092910.3	lincRNA	-0.380011	1.28458	3.06815	0.0798403	0.161661	AC092910.3	chr3	120094895	120136783	+	gene_id "ENSG00000242622.1"; gene_type "lincRNA"; gene_name "AC092910.3"; level 1; tag "ncRNA_host"; havana_gene "OTTHUMG00000159401.1";
ENSG00000232093.1	DCST1-AS1	antisense_RNA	0.521736	0.165734	3.06713	0.0798906	0.161735	DCST1-AS1	chr1	155045191	155046118	-	gene_id "ENSG00000232093.1"; gene_type "antisense_RNA"; gene_name "DCST1-AS1"; level 2; havana_gene "OTTHUMG00000041316.1";
ENSG00000099812.8	MISP	protein_coding	-0.123921	6.09176	3.06699	0.0798974	0.161735	MISP	chr19	751126	764318	+	gene_id "ENSG00000099812.8"; gene_type "protein_coding"; gene_name "MISP"; level 2; havana_gene "OTTHUMG00000181786.6";
ENSG00000181649.5	PHLDA2	protein_coding	-0.157964	6.20446	3.06638	0.0799275	0.161776	PHLDA2	chr11	2928273	2929455	-	gene_id "ENSG00000181649.5"; gene_type "protein_coding"; gene_name "PHLDA2"; level 2; havana_gene "OTTHUMG00000010926.1";
ENSG00000143106.12	PSMA5	protein_coding	-0.0773401	7.13273	3.06613	0.0799395	0.161779	PSMA5	chr1	109399031	109426427	-	gene_id "ENSG00000143106.12"; gene_type "protein_coding"; gene_name "PSMA5"; level 2; havana_gene "OTTHUMG00000012001.2";
ENSG00000121236.20	TRIM6	protein_coding	-0.322359	1.41091	3.06565	0.0799632	0.161798	TRIM6	chr11	5596109	5612958	+	gene_id "ENSG00000121236.20"; gene_type "protein_coding"; gene_name "TRIM6"; level 1; tag "overlapping_locus"; havana_gene "OTTHUMG00000150029.7";
ENSG00000241404.6	EGFL8	protein_coding	-1.02862	-1.41537	3.06552	0.0799694	0.161798	EGFL8	chr6	32164583	32168281	+	gene_id "ENSG00000241404.6"; gene_type "protein_coding"; gene_name "EGFL8"; level 2; tag "overlapping_locus"; havana_gene "OTTHUMG00000031222.14";
ENSG00000260793.2	AC003102.1	antisense_RNA	0.628823	-0.131434	3.06466	0.0800117	0.161863	AC003102.1	chr17	44221401	44223710	+	gene_id "ENSG00000260793.2"; gene_type "antisense_RNA"; gene_name "AC003102.1"; level 2; havana_gene "OTTHUMG00000176046.2";
ENSG00000266265.2	KLF14	protein_coding	0.998888	-0.92466	3.06318	0.0800846	0.16199	KLF14	chr7	130731235	130734061	-	gene_id "ENSG00000266265.2"; gene_type "protein_coding"; gene_name "KLF14"; level 2; havana_gene "OTTHUMG00000188298.1";
ENSG00000081014.10	AP4E1	protein_coding	0.100024	6.03501	3.06181	0.0801524	0.162101	AP4E1	chr15	50908672	51005900	+	gene_id "ENSG00000081014.10"; gene_type "protein_coding"; gene_name "AP4E1"; level 1; tag "overlapping_locus"; havana_gene "OTTHUMG00000172458.1";
ENSG00000100532.11	CGRRF1	protein_coding	0.155959	3.92094	3.06165	0.0801601	0.162101	CGRRF1	chr14	54509812	54539309	+	gene_id "ENSG00000100532.11"; gene_type "protein_coding"; gene_name "CGRRF1"; level 2; havana_gene "OTTHUMG00000140308.5";
ENSG00000163864.15	NMNAT3	protein_coding	0.329338	1.39693	3.06141	0.0801722	0.162105	NMNAT3	chr3	139560180	139678017	-	gene_id "ENSG00000163864.15"; gene_type "protein_coding"; gene_name "NMNAT3"; level 1; tag "ncRNA_host"; tag "overlapping_locus"; havana_gene "OTTHUMG00000159951.3";
ENSG00000104763.18	ASAH1	protein_coding	0.0953825	6.03857	3.05963	0.0802599	0.162254	ASAH1	chr8	18055992	18084998	-	gene_id "ENSG00000104763.18"; gene_type "protein_coding"; gene_name "ASAH1"; level 2; havana_gene "OTTHUMG00000096997.19";
ENSG00000104969.9	SGTA	protein_coding	-0.103018	7.03355	3.0595	0.0802666	0.162254	SGTA	chr19	2754714	2783371	-	gene_id "ENSG00000104969.9"; gene_type "protein_coding"; gene_name "SGTA"; level 2; havana_gene "OTTHUMG00000180474.4";
ENSG00000055332.16	EIF2AK2	protein_coding	-0.0879134	6.48769	3.05812	0.0803348	0.162372	EIF2AK2	chr2	37099210	37157065	-	gene_id "ENSG00000055332.16"; gene_type "protein_coding"; gene_name "EIF2AK2"; level 2; havana_gene "OTTHUMG00000100962.4";
ENSG00000090372.14	STRN4	protein_coding	0.0582895	7.03999	3.05755	0.0803627	0.162407	STRN4	chr19	46719507	46746994	-	gene_id "ENSG00000090372.14"; gene_type "protein_coding"; gene_name "STRN4"; level 1; havana_gene "OTTHUMG00000183432.5";
ENSG00000223829.5	AC004870.2	processed_transcript	-0.37217	1.43825	3.05647	0.0804164	0.162495	AC004870.2	chr7	46969702	47027481	+	gene_id "ENSG00000223829.5"; gene_type "processed_transcript"; gene_name "AC004870.2"; level 2; havana_gene "OTTHUMG00000155553.1";
ENSG00000119729.11	RHOQ	protein_coding	0.150512	4.25153	3.05619	0.0804301	0.162502	RHOQ	chr2	46541806	46583121	+	gene_id "ENSG00000119729.11"; gene_type "protein_coding"; gene_name "RHOQ"; level 2; havana_gene "OTTHUMG00000150653.2";
ENSG00000260778.5	AC009065.4	lincRNA	-0.816259	-0.962944	3.05518	0.0804802	0.162583	AC009065.4	chr16	2268155	2273418	+	gene_id "ENSG00000260778.5"; gene_type "lincRNA"; gene_name "AC009065.4"; level 2; tag "ncRNA_host"; havana_gene "OTTHUMG00000177116.1";
ENSG00000121057.12	AKAP1	protein_coding	-0.0958342	6.63367	3.05497	0.0804905	0.162583	AKAP1	chr17	57085092	57121349	+	gene_id "ENSG00000121057.12"; gene_type "protein_coding"; gene_name "AKAP1"; level 2; havana_gene "OTTHUMG00000140369.5";
ENSG00000107796.13	ACTA2	protein_coding	0.416764	0.521565	3.05397	0.0805401	0.162652	ACTA2	chr10	88935074	88991339	-	gene_id "ENSG00000107796.13"; gene_type "protein_coding"; gene_name "ACTA2"; level 2; havana_gene "OTTHUMG00000018700.2";
ENSG00000187583.10	PLEKHN1	protein_coding	0.262924	1.98403	3.05386	0.0805454	0.162652	PLEKHN1	chr1	966497	975865	+	gene_id "ENSG00000187583.10"; gene_type "protein_coding"; gene_name "PLEKHN1"; level 2; havana_gene "OTTHUMG00000040756.4";
ENSG00000225075.1	AL603832.1	antisense_RNA	-1.05246	-1.79334	3.05306	0.0805853	0.162694	AL603832.1	chr1	112693688	112696621	-	gene_id "ENSG00000225075.1"; gene_type "antisense_RNA"; gene_name "AL603832.1"; level 2; havana_gene "OTTHUMG00000011907.1";
ENSG00000155363.18	MOV10	protein_coding	-0.0955405	5.8589	3.05303	0.0805868	0.162694	MOV10	chr1	112673141	112700746	+	gene_id "ENSG00000155363.18"; gene_type "protein_coding"; gene_name "MOV10"; level 2; havana_gene "OTTHUMG00000011906.1";
ENSG00000148444.15	COMMD3	protein_coding	0.185791	3.13955	3.05212	0.080632	0.162765	COMMD3	chr10	22315974	22320308	+	gene_id "ENSG00000148444.15"; gene_type "protein_coding"; gene_name "COMMD3"; level 2; tag "overlapping_locus"; havana_gene "OTTHUMG00000017806.3";
ENSG00000085719.12	CPNE3	protein_coding	-0.108723	6.98195	3.05183	0.0806465	0.162773	CPNE3	chr8	86514427	86561498	+	gene_id "ENSG00000085719.12"; gene_type "protein_coding"; gene_name "CPNE3"; level 2; havana_gene "OTTHUMG00000163725.6";
ENSG00000165475.13	CRYL1	protein_coding	0.24803	2.62449	3.04896	0.0807889	0.16304	CRYL1	chr13	20403667	20525857	-	gene_id "ENSG00000165475.13"; gene_type "protein_coding"; gene_name "CRYL1"; level 2; tag "ncRNA_host"; havana_gene "OTTHUMG00000016516.2";
ENSG00000124074.11	ENKD1	protein_coding	0.172391	4.06148	3.04702	0.0808853	0.163214	ENKD1	chr16	67662945	67667265	-	gene_id "ENSG00000124074.11"; gene_type "protein_coding"; gene_name "ENKD1"; level 1; havana_gene "OTTHUMG00000137550.5";
ENSG00000119986.6	AVPI1	protein_coding	-0.108128	7.28413	3.04667	0.0809029	0.163219	AVPI1	chr10	97677424	97687323	-	gene_id "ENSG00000119986.6"; gene_type "protein_coding"; gene_name "AVPI1"; level 2; havana_gene "OTTHUMG00000018864.1";
ENSG00000259605.3	AC074212.1	processed_transcript	1.39684	-1.93251	3.04642	0.0809151	0.163219	AC074212.1	chr19	45764785	45769806	+	gene_id "ENSG00000259605.3"; gene_type "processed_transcript"; gene_name "AC074212.1"; level 2; tag "overlapping_locus"; havana_gene "OTTHUMG00000172207.3";
ENSG00000226049.3	AC123769.1	processed_pseudogene	-0.788452	-0.879612	3.04635	0.080919	0.163219	AC123769.1	chr17	34036681	34039872	-	gene_id "ENSG00000226049.3"; gene_type "processed_pseudogene"; gene_name "AC123769.1"; level 1; tag "pseudo_consens"; tag "overlapping_locus"; havana_gene "OTTHUMG00000166422.1";
ENSG00000082213.17	C5orf22	protein_coding	0.105991	5.925	3.046	0.0809363	0.163233	C5orf22	chr5	31532266	31555058	+	gene_id "ENSG00000082213.17"; gene_type "protein_coding"; gene_name "C5orf22"; level 1; havana_gene "OTTHUMG00000131067.4";
ENSG00000271933.1	AL603756.1	antisense_RNA	0.496746	0.0556659	3.04566	0.0809531	0.163243	AL603756.1	chr10	84138420	84140582	-	gene_id "ENSG00000271933.1"; gene_type "antisense_RNA"; gene_name "AL603756.1"; level 2; havana_gene "OTTHUMG00000185666.1";
ENSG00000006047.12	YBX2	protein_coding	0.785869	-0.472889	3.04549	0.0809617	0.163243	YBX2	chr17	7288252	7294615	-	gene_id "ENSG00000006047.12"; gene_type "protein_coding"; gene_name "YBX2"; level 2; havana_gene "OTTHUMG00000177992.2";
ENSG00000112339.14	HBS1L	protein_coding	0.0929574	6.31127	3.04271	0.0811003	0.163501	HBS1L	chr6	134960378	135103056	-	gene_id "ENSG00000112339.14"; gene_type "protein_coding"; gene_name "HBS1L"; level 1; tag "ncRNA_host"; havana_gene "OTTHUMG00000015626.5";
ENSG00000107742.12	SPOCK2	protein_coding	-0.83709	-1.28214	3.04214	0.0811287	0.163538	SPOCK2	chr10	72059035	72089032	-	gene_id "ENSG00000107742.12"; gene_type "protein_coding"; gene_name "SPOCK2"; level 2; havana_gene "OTTHUMG00000018430.3";
ENSG00000276234.4	TADA2A	protein_coding	0.125395	4.51833	3.04155	0.0811585	0.163577	TADA2A	chr17	37406874	37479730	+	gene_id "ENSG00000276234.4"; gene_type "protein_coding"; gene_name "TADA2A"; level 2; havana_gene "OTTHUMG00000188469.2";
ENSG00000177954.11	RPS27	protein_coding	0.195754	9.04674	3.04097	0.0811876	0.163615	RPS27	chr1	153990759	153992150	+	gene_id "ENSG00000177954.11"; gene_type "protein_coding"; gene_name "RPS27"; level 2; havana_gene "OTTHUMG00000036591.1";
ENSG00000196696.12	PDXDC2P-NPIPB14P	processed_transcript	-0.423537	0.758932	3.04007	0.0812322	0.163684	PDXDC2P-NPIPB14P	chr16	69976297	70065948	-	gene_id "ENSG00000196696.12"; gene_type "processed_transcript"; gene_name "PDXDC2P-NPIPB14P"; level 2; tag "overlapping_locus"; havana_gene "OTTHUMG00000167593.2";
ENSG00000206989.1	SNORD63	snoRNA	-0.978908	-1.36783	3.03752	0.0813602	0.163921	SNORD63	chr5	138561043	138561110	-	gene_id "ENSG00000206989.1"; gene_type "snoRNA"; gene_name "SNORD63"; level 3;
ENSG00000108406.9	DHX40	protein_coding	0.11346	6.23911	3.03702	0.0813854	0.163951	DHX40	chr17	59565525	59608345	+	gene_id "ENSG00000108406.9"; gene_type "protein_coding"; gene_name "DHX40"; level 1; havana_gene "OTTHUMG00000179401.3";
ENSG00000123933.16	MXD4	protein_coding	0.216125	4.97362	3.0363	0.0814215	0.164003	MXD4	chr4	2247432	2262294	-	gene_id "ENSG00000123933.16"; gene_type "protein_coding"; gene_name "MXD4"; level 2; tag "ncRNA_host"; havana_gene "OTTHUMG00000090243.5";
ENSG00000108107.14	RPL28	protein_coding	0.095071	9.34713	3.03573	0.0814498	0.164039	RPL28	chr19	55385345	55403250	+	gene_id "ENSG00000108107.14"; gene_type "protein_coding"; gene_name "RPL28"; level 1; tag "ncRNA_host"; havana_gene "OTTHUMG00000171991.4";
ENSG00000136197.12	C7orf25	protein_coding	0.573432	-0.00135878	3.03518	0.0814775	0.164074	C7orf25	chr7	42908726	42912305	-	gene_id "ENSG00000136197.12"; gene_type "protein_coding"; gene_name "C7orf25"; level 2; tag "overlapping_locus"; havana_gene "OTTHUMG00000128869.5";
ENSG00000175854.11	SWI5	protein_coding	-0.167517	3.69675	3.03385	0.0815445	0.164188	SWI5	chr9	128275379	128288990	+	gene_id "ENSG00000175854.11"; gene_type "protein_coding"; gene_name "SWI5"; level 2; havana_gene "OTTHUMG00000020729.3";
ENSG00000183741.11	CBX6	protein_coding	0.124486	6.47485	3.03296	0.0815888	0.164256	CBX6	chr22	38861450	38872314	-	gene_id "ENSG00000183741.11"; gene_type "protein_coding"; gene_name "CBX6"; level 2; havana_gene "OTTHUMG00000150456.2";
ENSG00000155158.20	TTC39B	protein_coding	0.227239	2.84658	3.03049	0.0817134	0.164486	TTC39B	chr9	15163622	15307360	-	gene_id "ENSG00000155158.20"; gene_type "protein_coding"; gene_name "TTC39B"; level 1; havana_gene "OTTHUMG00000019581.7";
ENSG00000166780.10	C16orf45	protein_coding	-0.826216	-1.32166	3.0253	0.0819753	0.164988	C16orf45	chr16	15434295	15625028	+	gene_id "ENSG00000166780.10"; gene_type "protein_coding"; gene_name "C16orf45"; level 1; tag "overlapping_locus"; havana_gene "OTTHUMG00000129883.5";
ENSG00000162396.5	PARS2	protein_coding	-0.213833	2.65159	3.02504	0.0819883	0.164988	PARS2	chr1	54756898	54764514	-	gene_id "ENSG00000162396.5"; gene_type "protein_coding"; gene_name "PARS2"; level 2; havana_gene "OTTHUMG00000009915.1";
ENSG00000101997.12	CCDC22	protein_coding	-0.135038	4.46804	3.02493	0.081994	0.164988	CCDC22	chrX	49235467	49250526	+	gene_id "ENSG00000101997.12"; gene_type "protein_coding"; gene_name "CCDC22"; level 2; havana_gene "OTTHUMG00000024141.2";
ENSG00000174640.12	SLCO2A1	protein_coding	0.142149	5.63616	3.02447	0.0820173	0.165014	SLCO2A1	chr3	133932696	134052184	-	gene_id "ENSG00000174640.12"; gene_type "protein_coding"; gene_name "SLCO2A1"; level 1; havana_gene "OTTHUMG00000159745.3";
ENSG00000132950.18	ZMYM5	protein_coding	0.178012	3.51485	3.02204	0.0821401	0.165206	ZMYM5	chr13	19823482	19863636	-	gene_id "ENSG00000132950.18"; gene_type "protein_coding"; gene_name "ZMYM5"; level 2; havana_gene "OTTHUMG00000016504.5";
ENSG00000159403.15	C1R	protein_coding	0.158381	4.07342	3.02199	0.0821427	0.165206	C1R	chr12	7080209	7092607	-	gene_id "ENSG00000159403.15"; gene_type "protein_coding"; gene_name "C1R"; level 1; tag "overlapping_locus"; havana_gene "OTTHUMG00000168149.6";
ENSG00000157933.9	SKI	protein_coding	-0.10254	6.25705	3.02196	0.082144	0.165206	SKI	chr1	2228695	2310119	+	gene_id "ENSG00000157933.9"; gene_type "protein_coding"; gene_name "SKI"; level 2; havana_gene "OTTHUMG00000001407.3";
ENSG00000163682.15	RPL9	protein_coding	0.110697	8.78756	3.0176	0.0823654	0.16563	RPL9	chr4	39454124	39458948	-	gene_id "ENSG00000163682.15"; gene_type "protein_coding"; gene_name "RPL9"; level 2; havana_gene "OTTHUMG00000099367.3";
ENSG00000220323.3	AC239868.1	processed_pseudogene	-0.805275	-1.0355	3.01648	0.0824222	0.165723	AC239868.1	chr1	149843041	149843533	+	gene_id "ENSG00000220323.3"; gene_type "processed_pseudogene"; gene_name "AC239868.1"; level 2; havana_gene "OTTHUMG00000035827.3";
ENSG00000227008.2	AL009174.1	processed_pseudogene	-0.488476	0.421834	3.01607	0.082443	0.165744	AL009174.1	chrX	133670971	133671386	+	gene_id "ENSG00000227008.2"; gene_type "processed_pseudogene"; gene_name "AL009174.1"; level 1; tag "pseudo_consens"; havana_gene "OTTHUMG00000022439.1";
ENSG00000163681.14	SLMAP	protein_coding	0.0889318	6.78979	3.01507	0.0824939	0.165825	SLMAP	chr3	57755450	57929168	+	gene_id "ENSG00000163681.14"; gene_type "protein_coding"; gene_name "SLMAP"; level 2; havana_gene "OTTHUMG00000133764.3";
ENSG00000227827.3	AC138969.2	unprocessed_pseudogene	-0.329134	1.29761	3.01472	0.0825115	0.16584	AC138969.2	chr16	16356224	16377507	+	gene_id "ENSG00000227827.3"; gene_type "unprocessed_pseudogene"; gene_name "AC138969.2"; level 2; havana_gene "OTTHUMG00000166306.1";
ENSG00000260751.2	AC008870.2	sense_intronic	-0.653218	-0.561481	3.01426	0.0825351	0.165866	AC008870.2	chr16	23568673	23569696	+	gene_id "ENSG00000260751.2"; gene_type "sense_intronic"; gene_name "AC008870.2"; level 2; tag "overlapping_locus"; havana_gene "OTTHUMG00000177095.2";
ENSG00000177646.18	ACAD9	protein_coding	-0.0710969	6.37766	3.01077	0.0827129	0.166202	ACAD9	chr3	128879596	128916067	+	gene_id "ENSG00000177646.18"; gene_type "protein_coding"; gene_name "ACAD9"; level 2; havana_gene "OTTHUMG00000159942.3";
ENSG00000114316.12	USP4	protein_coding	0.125319	4.82988	3.01043	0.0827301	0.166216	USP4	chr3	49277831	49340712	-	gene_id "ENSG00000114316.12"; gene_type "protein_coding"; gene_name "USP4"; level 1; tag "overlapping_locus"; havana_gene "OTTHUMG00000156825.2";
ENSG00000142765.17	SYTL1	protein_coding	0.203877	4.30916	3.0091	0.0827983	0.166321	SYTL1	chr1	27342020	27353937	+	gene_id "ENSG00000142765.17"; gene_type "protein_coding"; gene_name "SYTL1"; level 2; havana_gene "OTTHUMG00000005770.11";
ENSG00000171503.11	ETFDH	protein_coding	0.138402	4.58236	3.009	0.0828036	0.166321	ETFDH	chr4	158672125	158709623	+	gene_id "ENSG00000171503.11"; gene_type "protein_coding"; gene_name "ETFDH"; level 1; tag "ncRNA_host"; havana_gene "OTTHUMG00000161684.6";
ENSG00000122882.10	ECD	protein_coding	-0.099387	5.95115	3.00863	0.0828225	0.166338	ECD	chr10	73130155	73169055	-	gene_id "ENSG00000122882.10"; gene_type "protein_coding"; gene_name "ECD"; level 2; havana_gene "OTTHUMG00000018451.6";
ENSG00000230982.1	DSTNP1	processed_pseudogene	-0.517566	0.199229	3.00768	0.0828707	0.166414	DSTNP1	chr21	46653558	46654022	-	gene_id "ENSG00000230982.1"; gene_type "processed_pseudogene"; gene_name "DSTNP1"; level 1; tag "pseudo_consens"; havana_gene "OTTHUMG00000048830.1";
ENSG00000280649.2	AC245100.8	TEC	0.358495	1.28922	3.00729	0.082891	0.166423	AC245100.8	chr1	148458814	148459871	+	gene_id "ENSG00000280649.2"; gene_type "TEC"; gene_name "AC245100.8"; level 2; havana_gene "OTTHUMG00000192120.1";
ENSG00000279035.1	AC022211.4	TEC	-0.86295	-1.44813	3.00719	0.082896	0.166423	AC022211.4	chr17	75130883	75133043	+	gene_id "ENSG00000279035.1"; gene_type "TEC"; gene_name "AC022211.4"; level 2; havana_gene "OTTHUMG00000179347.1";
ENSG00000238105.7	GOLGA2P5	transcribed_unprocessed_pseudogene	-0.691557	-0.51819	3.00626	0.0829434	0.166497	GOLGA2P5	chr12	100156357	100173659	-	gene_id "ENSG00000238105.7"; gene_type "transcribed_unprocessed_pseudogene"; gene_name "GOLGA2P5"; level 2; tag "overlapping_locus"; havana_gene "OTTHUMG00000167822.2";
ENSG00000183022.5	TPM3P8	processed_pseudogene	-0.962171	-1.8217	3.00555	0.0829797	0.166534	TPM3P8	chr2	230573167	230573809	-	gene_id "ENSG00000183022.5"; gene_type "processed_pseudogene"; gene_name "TPM3P8"; level 1; tag "pseudo_consens"; tag "overlapping_locus"; havana_gene "OTTHUMG00000153766.1";
ENSG00000269028.3	MTRNR2L12	protein_coding	-0.911056	-1.46426	3.00549	0.082983	0.166534	MTRNR2L12	chr3	96617188	96618236	-	gene_id "ENSG00000269028.3"; gene_type "protein_coding"; gene_name "MTRNR2L12"; level 2; havana_gene "OTTHUMG00000175726.3";
ENSG00000278023.5	RDM1	protein_coding	-0.638034	-0.725289	3.00516	0.083	0.166544	RDM1	chr17	35918066	35930773	-	gene_id "ENSG00000278023.5"; gene_type "protein_coding"; gene_name "RDM1"; level 2; havana_gene "OTTHUMG00000188399.2";
ENSG00000101290.13	CDS2	protein_coding	-0.0869348	6.36546	3.00498	0.083009	0.166544	CDS2	chr20	5126786	5197887	+	gene_id "ENSG00000101290.13"; gene_type "protein_coding"; gene_name "CDS2"; level 2; havana_gene "OTTHUMG00000031801.3";
ENSG00000100575.13	TIMM9	protein_coding	0.125056	4.93903	3.0036	0.0830799	0.166665	TIMM9	chr14	58408494	58427614	-	gene_id "ENSG00000100575.13"; gene_type "protein_coding"; gene_name "TIMM9"; level 1; havana_gene "OTTHUMG00000140322.7";
ENSG00000163166.14	IWS1	protein_coding	0.093223	5.97701	3.00153	0.0831859	0.166833	IWS1	chr2	127436207	127526886	-	gene_id "ENSG00000163166.14"; gene_type "protein_coding"; gene_name "IWS1"; level 1; havana_gene "OTTHUMG00000131527.10";
ENSG00000226312.7	CFLAR-AS1	antisense_RNA	0.723502	-0.515539	3.00109	0.0832085	0.166833	CFLAR-AS1	chr2	201140278	201157823	-	gene_id "ENSG00000226312.7"; gene_type "antisense_RNA"; gene_name "CFLAR-AS1"; level 2; havana_gene "OTTHUMG00000154713.4";
ENSG00000162944.10	RFTN2	protein_coding	-1.25702	-1.76582	3.00105	0.0832105	0.166833	RFTN2	chr2	197568224	197676045	-	gene_id "ENSG00000162944.10"; gene_type "protein_coding"; gene_name "RFTN2"; level 1; havana_gene "OTTHUMG00000132746.5";
ENSG00000141428.16	C18orf21	protein_coding	0.172438	4.01512	3.00101	0.0832127	0.166833	C18orf21	chr18	35972083	35979286	+	gene_id "ENSG00000141428.16"; gene_type "protein_coding"; gene_name "C18orf21"; level 1; tag "overlapping_locus"; havana_gene "OTTHUMG00000128531.4";
ENSG00000076770.14	MBNL3	protein_coding	0.148713	4.12339	3.00086	0.0832204	0.166833	MBNL3	chrX	132369317	132489968	-	gene_id "ENSG00000076770.14"; gene_type "protein_coding"; gene_name "MBNL3"; level 2; havana_gene "OTTHUMG00000022426.5";
ENSG00000213638.5	ADAT3	protein_coding	-0.272441	2.22666	3.00072	0.0832277	0.166833	ADAT3	chr19	1905378	1913447	+	gene_id "ENSG00000213638.5"; gene_type "protein_coding"; gene_name "ADAT3"; level 2; tag "overlapping_locus"; havana_gene "OTTHUMG00000154591.29";
ENSG00000178988.10	MRFAP1L1	protein_coding	0.101823	6.45253	3.00053	0.0832375	0.166833	MRFAP1L1	chr4	6707701	6709880	-	gene_id "ENSG00000178988.10"; gene_type "protein_coding"; gene_name "MRFAP1L1"; level 2; havana_gene "OTTHUMG00000125507.3";
ENSG00000205702.10	CYP2D7	polymorphic_pseudogene	-0.731265	-0.920658	2.99977	0.0832762	0.16689	CYP2D7	chr22	42140203	42144577	-	gene_id "ENSG00000205702.10"; gene_type "polymorphic_pseudogene"; gene_name "CYP2D7"; level 2; havana_gene "OTTHUMG00000030222.7";
ENSG00000173418.11	NAA20	protein_coding	0.0729924	7.28699	2.99942	0.0832943	0.166905	NAA20	chr20	20017116	20033655	+	gene_id "ENSG00000173418.11"; gene_type "protein_coding"; gene_name "NAA20"; level 1; havana_gene "OTTHUMG00000031998.4";
ENSG00000135451.12	TROAP	protein_coding	-0.145001	5.19402	2.99879	0.0833267	0.166948	TROAP	chr12	49323236	49331731	+	gene_id "ENSG00000135451.12"; gene_type "protein_coding"; gene_name "TROAP"; level 2; havana_gene "OTTHUMG00000169486.3";
ENSG00000142655.12	PEX14	protein_coding	0.115001	4.69148	2.99795	0.0833697	0.167014	PEX14	chr1	10472288	10630758	+	gene_id "ENSG00000142655.12"; gene_type "protein_coding"; gene_name "PEX14"; level 2; tag "ncRNA_host"; havana_gene "OTTHUMG00000001908.2";
ENSG00000224597.9	SVIL-AS1	antisense_RNA	-0.166298	3.68446	2.99764	0.083386	0.167025	SVIL-AS1	chr10	29409402	29487745	+	gene_id "ENSG00000224597.9"; gene_type "antisense_RNA"; gene_name "SVIL-AS1"; level 2; havana_gene "OTTHUMG00000017881.5";
ENSG00000099326.8	MZF1	protein_coding	-0.187701	3.14577	2.99513	0.0835153	0.167245	MZF1	chr19	58561931	58573575	-	gene_id "ENSG00000099326.8"; gene_type "protein_coding"; gene_name "MZF1"; level 2; havana_gene "OTTHUMG00000183550.2";
ENSG00000140320.11	BAHD1	protein_coding	-0.137199	5.39508	2.9951	0.0835168	0.167245	BAHD1	chr15	40439721	40468242	+	gene_id "ENSG00000140320.11"; gene_type "protein_coding"; gene_name "BAHD1"; level 2; havana_gene "OTTHUMG00000129982.2";
ENSG00000153066.12	TXNDC11	protein_coding	-0.103291	5.30489	2.99435	0.0835556	0.167301	TXNDC11	chr16	11679080	11742878	-	gene_id "ENSG00000153066.12"; gene_type "protein_coding"; gene_name "TXNDC11"; level 2; havana_gene "OTTHUMG00000177467.2";
ENSG00000134330.18	IAH1	protein_coding	0.129927	5.16817	2.99365	0.0835916	0.167344	IAH1	chr2	9473658	9496543	+	gene_id "ENSG00000134330.18"; gene_type "protein_coding"; gene_name "IAH1"; level 1; havana_gene "OTTHUMG00000159076.3";
ENSG00000260328.1	AC104024.2	lincRNA	0.272085	1.93469	2.99353	0.0835978	0.167344	AC104024.2	chr17	17011914	17014990	-	gene_id "ENSG00000260328.1"; gene_type "lincRNA"; gene_name "AC104024.2"; level 2; havana_gene "OTTHUMG00000175970.1";
ENSG00000066777.8	ARFGEF1	protein_coding	0.109216	5.55253	2.99318	0.0836156	0.167358	ARFGEF1	chr8	67173511	67343677	-	gene_id "ENSG00000066777.8"; gene_type "protein_coding"; gene_name "ARFGEF1"; level 1; havana_gene "OTTHUMG00000164626.7";
ENSG00000167103.11	PIP5KL1	protein_coding	0.656347	-0.653853	2.98985	0.0837877	0.167681	PIP5KL1	chr9	127920879	127930797	-	gene_id "ENSG00000167103.11"; gene_type "protein_coding"; gene_name "PIP5KL1"; level 2; havana_gene "OTTHUMG00000020719.4";
ENSG00000174444.14	RPL4	protein_coding	0.0884245	11.657	2.98877	0.0838439	0.167761	RPL4	chr15	66498015	66524532	-	gene_id "ENSG00000174444.14"; gene_type "protein_coding"; gene_name "RPL4"; level 1; tag "ncRNA_host"; havana_gene "OTTHUMG00000133193.4";
ENSG00000101888.11	NXT2	protein_coding	-0.126425	4.61189	2.98863	0.0838513	0.167761	NXT2	chrX	109535781	109544690	+	gene_id "ENSG00000101888.11"; gene_type "protein_coding"; gene_name "NXT2"; level 2; havana_gene "OTTHUMG00000022185.2";
ENSG00000227440.1	ATP5G1P4	processed_pseudogene	-0.611629	-0.423282	2.98847	0.0838592	0.167761	ATP5G1P4	chr3	172828736	172829176	-	gene_id "ENSG00000227440.1"; gene_type "processed_pseudogene"; gene_name "ATP5G1P4"; level 1; tag "pseudo_consens"; havana_gene "OTTHUMG00000156866.1";
ENSG00000175634.14	RPS6KB2	protein_coding	0.107178	5.83615	2.98766	0.0839015	0.167824	RPS6KB2	chr11	67428460	67435408	+	gene_id "ENSG00000175634.14"; gene_type "protein_coding"; gene_name "RPS6KB2"; level 1; havana_gene "OTTHUMG00000167673.8";
ENSG00000121073.13	SLC35B1	protein_coding	-0.0689358	6.2203	2.98605	0.0839848	0.16797	SLC35B1	chr17	49700943	49709014	-	gene_id "ENSG00000121073.13"; gene_type "protein_coding"; gene_name "SLC35B1"; level 1; havana_gene "OTTHUMG00000161638.11";
ENSG00000118690.12	ARMC2	protein_coding	-0.331705	1.31837	2.98428	0.0840769	0.168132	ARMC2	chr6	108848416	108974472	+	gene_id "ENSG00000118690.12"; gene_type "protein_coding"; gene_name "ARMC2"; level 1; havana_gene "OTTHUMG00000015335.4";
ENSG00000108395.13	TRIM37	protein_coding	0.0946201	6.07888	2.98173	0.0842093	0.168376	TRIM37	chr17	58982638	59106921	-	gene_id "ENSG00000108395.13"; gene_type "protein_coding"; gene_name "TRIM37"; level 1; havana_gene "OTTHUMG00000179360.2";
ENSG00000011566.14	MAP4K3	protein_coding	-0.123339	4.88214	2.97816	0.0843953	0.168727	MAP4K3	chr2	39249266	39437312	-	gene_id "ENSG00000011566.14"; gene_type "protein_coding"; gene_name "MAP4K3"; level 2; tag "ncRNA_host"; tag "overlapping_locus"; havana_gene "OTTHUMG00000102127.4";
ENSG00000116641.17	DOCK7	protein_coding	0.113681	5.68305	2.97625	0.0844946	0.168904	DOCK7	chr1	62454298	62688368	-	gene_id "ENSG00000116641.17"; gene_type "protein_coding"; gene_name "DOCK7"; level 2; tag "overlapping_locus"; havana_gene "OTTHUMG00000013131.9";
ENSG00000213866.3	YBX1P10	processed_pseudogene	0.220043	2.79964	2.97578	0.0845196	0.168932	YBX1P10	chr9	35971344	35972318	-	gene_id "ENSG00000213866.3"; gene_type "processed_pseudogene"; gene_name "YBX1P10"; level 1; tag "pseudo_consens"; havana_gene "OTTHUMG00000019890.1";
ENSG00000138468.15	SENP7	protein_coding	0.187714	3.55159	2.97535	0.0845417	0.168955	SENP7	chr3	101324205	101513241	-	gene_id "ENSG00000138468.15"; gene_type "protein_coding"; gene_name "SENP7"; level 2; havana_gene "OTTHUMG00000149927.3";
ENSG00000115233.11	PSMD14	protein_coding	-0.0795413	7.33087	2.97511	0.0845542	0.168959	PSMD14	chr2	161308038	161411717	+	gene_id "ENSG00000115233.11"; gene_type "protein_coding"; gene_name "PSMD14"; level 2; tag "ncRNA_host"; havana_gene "OTTHUMG00000153882.2";
ENSG00000264575.1	LINC00526	lincRNA	0.464742	0.274542	2.97386	0.0846196	0.169068	LINC00526	chr18	5236724	5238598	-	gene_id "ENSG00000264575.1"; gene_type "lincRNA"; gene_name "LINC00526"; level 2; tag "overlapping_locus"; havana_gene "OTTHUMG00000178804.1";
ENSG00000158825.5	CDA	protein_coding	-0.207738	4.18088	2.97341	0.0846434	0.169095	CDA	chr1	20588948	20618908	+	gene_id "ENSG00000158825.5"; gene_type "protein_coding"; gene_name "CDA"; level 2; havana_gene "OTTHUMG00000002845.1";
ENSG00000154040.20	CABYR	protein_coding	-0.452274	0.401801	2.97039	0.0848013	0.169389	CABYR	chr18	24138956	24161603	+	gene_id "ENSG00000154040.20"; gene_type "protein_coding"; gene_name "CABYR"; level 2; havana_gene "OTTHUMG00000037365.11";
ENSG00000077235.17	GTF3C1	protein_coding	-0.105604	6.70155	2.9685	0.0849004	0.169565	GTF3C1	chr16	27459555	27549913	-	gene_id "ENSG00000077235.17"; gene_type "protein_coding"; gene_name "GTF3C1"; level 1; havana_gene "OTTHUMG00000176805.8";
ENSG00000251493.4	FOXD1	protein_coding	0.230876	4.32909	2.96813	0.0849202	0.169583	FOXD1	chr5	73444827	73448527	-	gene_id "ENSG00000251493.4"; gene_type "protein_coding"; gene_name "FOXD1"; level 2; havana_gene "OTTHUMG00000162495.4";
ENSG00000117245.12	KIF17	protein_coding	-0.88696	-0.955326	2.9674	0.0849581	0.169619	KIF17	chr1	20664014	20718017	-	gene_id "ENSG00000117245.12"; gene_type "protein_coding"; gene_name "KIF17"; level 2; tag "overlapping_locus"; havana_gene "OTTHUMG00000002863.3";
ENSG00000185010.13	F8	protein_coding	-0.416252	0.723793	2.96738	0.0849595	0.169619	F8	chrX	154835788	155026940	-	gene_id "ENSG00000185010.13"; gene_type "protein_coding"; gene_name "F8"; level 1; tag "ncRNA_host"; tag "overlapping_locus"; havana_gene "OTTHUMG00000022688.14";
ENSG00000101096.19	NFATC2	protein_coding	1.43541	-1.45375	2.96617	0.0850231	0.169705	NFATC2	chr20	51386957	51562831	-	gene_id "ENSG00000101096.19"; gene_type "protein_coding"; gene_name "NFATC2"; level 2; tag "ncRNA_host"; havana_gene "OTTHUMG00000032747.3";
ENSG00000049759.17	NEDD4L	protein_coding	0.103436	7.28236	2.96615	0.0850242	0.169705	NEDD4L	chr18	58044367	58401540	+	gene_id "ENSG00000049759.17"; gene_type "protein_coding"; gene_name "NEDD4L"; level 1; tag "overlapping_locus"; havana_gene "OTTHUMG00000179875.10";
ENSG00000100221.10	JOSD1	protein_coding	0.090405	6.39444	2.96388	0.0851436	0.16991	JOSD1	chr22	38685543	38701556	-	gene_id "ENSG00000100221.10"; gene_type "protein_coding"; gene_name "JOSD1"; level 1; havana_gene "OTTHUMG00000151030.18";
ENSG00000244560.6	AC004890.2	transcribed_unprocessed_pseudogene	0.438561	0.658082	2.96379	0.0851481	0.16991	AC004890.2	chr7	149285281	149297312	+	gene_id "ENSG00000244560.6"; gene_type "transcribed_unprocessed_pseudogene"; gene_name "AC004890.2"; level 2; tag "overlapping_locus"; havana_gene "OTTHUMG00000155009.4";
ENSG00000182154.7	MRPL41	protein_coding	-0.125052	6.55597	2.96265	0.0852082	0.170008	MRPL41	chr9	137551199	137552555	+	gene_id "ENSG00000182154.7"; gene_type "protein_coding"; gene_name "MRPL41"; level 2; havana_gene "OTTHUMG00000020987.1";
ENSG00000154265.15	ABCA5	protein_coding	0.21323	3.62583	2.95974	0.0853615	0.17028	ABCA5	chr17	69244311	69327244	-	gene_id "ENSG00000154265.15"; gene_type "protein_coding"; gene_name "ABCA5"; level 2; tag "overlapping_locus"; havana_gene "OTTHUMG00000180303.3";
ENSG00000272142.1	AL359643.3	lincRNA	-0.549643	-0.18082	2.95966	0.085366	0.17028	AL359643.3	chr6	5029972	5043449	+	gene_id "ENSG00000272142.1"; gene_type "lincRNA"; gene_name "AL359643.3"; level 2; havana_gene "OTTHUMG00000185668.1";
ENSG00000105197.10	TIMM50	protein_coding	0.0970565	6.4798	2.95917	0.0853915	0.17031	TIMM50	chr19	39480412	39493785	+	gene_id "ENSG00000105197.10"; gene_type "protein_coding"; gene_name "TIMM50"; level 2; havana_gene "OTTHUMG00000183066.4";
ENSG00000214182.5	PTMAP5	transcribed_processed_pseudogene	-0.304983	1.60656	2.95684	0.0855147	0.170534	PTMAP5	chr13	81689911	81691072	+	gene_id "ENSG00000214182.5"; gene_type "transcribed_processed_pseudogene"; gene_name "PTMAP5"; level 2; havana_gene "OTTHUMG00000017147.4";
ENSG00000105523.3	FAM83E	protein_coding	0.933545	-1.73172	2.95658	0.0855289	0.170541	FAM83E	chr19	48600810	48614854	-	gene_id "ENSG00000105523.3"; gene_type "protein_coding"; gene_name "FAM83E"; level 2; havana_gene "OTTHUMG00000183315.2";
ENSG00000112282.17	MED23	protein_coding	-0.116907	5.00818	2.9559	0.0855649	0.170591	MED23	chr6	131573966	131628229	-	gene_id "ENSG00000112282.17"; gene_type "protein_coding"; gene_name "MED23"; level 2; havana_gene "OTTHUMG00000015565.2";
ENSG00000106348.16	IMPDH1	protein_coding	-0.0815692	7.54003	2.95524	0.0855997	0.170639	IMPDH1	chr7	128392277	128410252	-	gene_id "ENSG00000106348.16"; gene_type "protein_coding"; gene_name "IMPDH1"; level 2; havana_gene "OTTHUMG00000157713.3";
ENSG00000164118.12	CEP44	protein_coding	0.154498	4.29953	2.9546	0.0856333	0.170684	CEP44	chr4	174283677	174333380	+	gene_id "ENSG00000164118.12"; gene_type "protein_coding"; gene_name "CEP44"; level 2; havana_gene "OTTHUMG00000160752.3";
ENSG00000163430.11	FSTL1	protein_coding	0.112864	4.87427	2.95378	0.0856769	0.17075	FSTL1	chr3	120392293	120451253	-	gene_id "ENSG00000163430.11"; gene_type "protein_coding"; gene_name "FSTL1"; level 2; tag "ncRNA_host"; havana_gene "OTTHUMG00000159440.2";
ENSG00000243279.3	PRAF2	protein_coding	0.382802	0.950206	2.95314	0.0857111	0.170797	PRAF2	chrX	49071156	49074071	-	gene_id "ENSG00000243279.3"; gene_type "protein_coding"; gene_name "PRAF2"; level 2; tag "overlapping_locus"; havana_gene "OTTHUMG00000034499.4";
ENSG00000116670.14	MAD2L2	protein_coding	0.105616	5.71039	2.94976	0.0858902	0.171132	MAD2L2	chr1	11674480	11691650	-	gene_id "ENSG00000116670.14"; gene_type "protein_coding"; gene_name "MAD2L2"; level 2; havana_gene "OTTHUMG00000002231.4";
ENSG00000198746.12	GPATCH3	protein_coding	-0.162074	4.47295	2.94876	0.0859436	0.171217	GPATCH3	chr1	26890488	26900466	-	gene_id "ENSG00000198746.12"; gene_type "protein_coding"; gene_name "GPATCH3"; level 2; havana_gene "OTTHUMG00000004229.3";
ENSG00000132388.12	UBE2G1	protein_coding	-0.0875013	6.31018	2.94848	0.0859582	0.171224	UBE2G1	chr17	4269259	4366628	-	gene_id "ENSG00000132388.12"; gene_type "protein_coding"; gene_name "UBE2G1"; level 1; tag "ncRNA_host"; havana_gene "OTTHUMG00000177826.3";
ENSG00000185651.14	UBE2L3	protein_coding	-0.0584485	6.98523	2.94789	0.0859898	0.171266	UBE2L3	chr22	21549447	21624034	+	gene_id "ENSG00000185651.14"; gene_type "protein_coding"; gene_name "UBE2L3"; level 2; tag "ncRNA_host"; havana_gene "OTTHUMG00000150823.2";
ENSG00000245571.6	AP001258.1	lincRNA	0.293216	1.81849	2.94457	0.0861665	0.171596	AP001258.1	chr11	59130133	59143015	-	gene_id "ENSG00000245571.6"; gene_type "lincRNA"; gene_name "AP001258.1"; level 2; tag "overlapping_locus"; havana_gene "OTTHUMG00000167435.1";
ENSG00000065060.16	UHRF1BP1	protein_coding	0.137935	4.14383	2.94354	0.0862214	0.171684	UHRF1BP1	chr6	34792015	34883138	+	gene_id "ENSG00000065060.16"; gene_type "protein_coding"; gene_name "UHRF1BP1"; level 2; tag "ncRNA_host"; havana_gene "OTTHUMG00000014557.1";
ENSG00000256967.1	AC018653.3	antisense_RNA	0.451438	0.591046	2.94331	0.0862337	0.171687	AC018653.3	chr12	7129079	7131198	-	gene_id "ENSG00000256967.1"; gene_type "antisense_RNA"; gene_name "AC018653.3"; level 1; havana_gene "OTTHUMG00000168166.1";
ENSG00000119685.19	TTLL5	protein_coding	-0.115431	5.37877	2.94271	0.0862657	0.171729	TTLL5	chr14	75633625	75955078	+	gene_id "ENSG00000119685.19"; gene_type "protein_coding"; gene_name "TTLL5"; level 1; tag "overlapping_locus"; havana_gene "OTTHUMG00000171611.5";
ENSG00000203907.9	OOEP	protein_coding	0.541971	0.114583	2.94192	0.0863084	0.171792	OOEP	chr6	73368555	73395133	-	gene_id "ENSG00000203907.9"; gene_type "protein_coding"; gene_name "OOEP"; level 1; tag "overlapping_locus"; havana_gene "OTTHUMG00000150057.4";
ENSG00000107833.10	NPM3	protein_coding	0.135013	6.64213	2.93986	0.0864185	0.17199	NPM3	chr10	101781325	101783413	-	gene_id "ENSG00000107833.10"; gene_type "protein_coding"; gene_name "NPM3"; level 2; havana_gene "OTTHUMG00000018942.2";
ENSG00000259431.5	THTPA	protein_coding	-0.358538	1.2649	2.93918	0.0864544	0.172029	THTPA	chr14	23555988	23560271	+	gene_id "ENSG00000259431.5"; gene_type "protein_coding"; gene_name "THTPA"; level 2; tag "overlapping_locus"; havana_gene "OTTHUMG00000172558.3";
ENSG00000043591.5	ADRB1	protein_coding	-0.894459	-0.951316	2.93897	0.0864657	0.172029	ADRB1	chr10	114044056	114046908	+	gene_id "ENSG00000043591.5"; gene_type "protein_coding"; gene_name "ADRB1"; level 2; tag "retrogene"; havana_gene "OTTHUMG00000019079.1";
ENSG00000280798.1	LINC00294	lincRNA	0.183057	3.29266	2.93888	0.0864706	0.172029	LINC00294	chr11	33076149	33079454	+	gene_id "ENSG00000280798.1"; gene_type "lincRNA"; gene_name "LINC00294"; level 2; havana_gene "OTTHUMG00000189548.1";
ENSG00000065978.18	YBX1	protein_coding	0.0957384	10.4869	2.93739	0.0865505	0.172166	YBX1	chr1	42682427	42702349	+	gene_id "ENSG00000065978.18"; gene_type "protein_coding"; gene_name "YBX1"; level 2; havana_gene "OTTHUMG00000007523.6";
