## Supplementary material for "*IER5*, a DNA-damage response gene, is required for Notch-mediated induction of squamous cell differentiation": Differentially expressed genes after 24h of Notch activation, SC2 cells. (part 3 of 3)

### Sheet: Sheet1 (continued)
geneID	symbol	txType	logFC	logCPM	LR	PValue	FDR	symbol	chrom	start	end	strand	details
ENSG00000135655.15	USP15	protein_coding	0.0864083	6.27197	2.93695	0.086574	0.172191	USP15	chr12	62260338	62417431	+	gene_id "ENSG00000135655.15"; gene_type "protein_coding"; gene_name "USP15"; level 1; tag "ncRNA_host"; havana_gene "OTTHUMG00000170186.6";
ENSG00000197283.15	SYNGAP1	protein_coding	0.219037	3.00504	2.93647	0.0865999	0.172221	SYNGAP1	chr6	33419661	33457541	+	gene_id "ENSG00000197283.15"; gene_type "protein_coding"; gene_name "SYNGAP1"; level 1; tag "ncRNA_host"; tag "overlapping_locus"; havana_gene "OTTHUMG00000031096.15";
ENSG00000181852.17	RNF41	protein_coding	0.111941	5.0074	2.93536	0.0866596	0.172318	RNF41	chr12	56202175	56221933	-	gene_id "ENSG00000181852.17"; gene_type "protein_coding"; gene_name "RNF41"; level 2; havana_gene "OTTHUMG00000170328.3";
ENSG00000167397.14	VKORC1	protein_coding	-0.274256	1.87799	2.93485	0.0866865	0.17235	VKORC1	chr16	31090842	31095980	-	gene_id "ENSG00000167397.14"; gene_type "protein_coding"; gene_name "VKORC1"; level 1; tag "overlapping_locus"; havana_gene "OTTHUMG00000047408.6";
ENSG00000055130.15	CUL1	protein_coding	-0.0587143	6.98932	2.93405	0.0867298	0.172414	CUL1	chr7	148697914	148801036	+	gene_id "ENSG00000055130.15"; gene_type "protein_coding"; gene_name "CUL1"; level 2; havana_gene "OTTHUMG00000152776.3";
ENSG00000241170.2	AP001992.1	transcribed_processed_pseudogene	-0.620451	-0.501046	2.92816	0.0870467	0.173012	AP001992.1	chr11	74876286	74920022	+	gene_id "ENSG00000241170.2"; gene_type "transcribed_processed_pseudogene"; gene_name "AP001992.1"; level 1; tag "pseudo_consens"; havana_gene "OTTHUMG00000158413.2";
ENSG00000071051.13	NCK2	protein_coding	0.132338	5.09616	2.92806	0.0870522	0.173012	NCK2	chr2	105744897	105894274	+	gene_id "ENSG00000071051.13"; gene_type "protein_coding"; gene_name "NCK2"; level 2; havana_gene "OTTHUMG00000153116.3";
ENSG00000114982.17	KANSL3	protein_coding	0.0831087	5.46937	2.92548	0.0871911	0.173266	KANSL3	chr2	96593170	96642787	-	gene_id "ENSG00000114982.17"; gene_type "protein_coding"; gene_name "KANSL3"; level 1; havana_gene "OTTHUMG00000155249.5";
ENSG00000164885.12	CDK5	protein_coding	0.149224	4.27275	2.92462	0.0872379	0.173337	CDK5	chr7	151053812	151058530	-	gene_id "ENSG00000164885.12"; gene_type "protein_coding"; gene_name "CDK5"; level 2; havana_gene "OTTHUMG00000158414.4";
ENSG00000110395.6	CBL	protein_coding	-0.114247	5.87623	2.92384	0.0872799	0.173389	CBL	chr11	119206276	119313926	+	gene_id "ENSG00000110395.6"; gene_type "protein_coding"; gene_name "CBL"; level 2; havana_gene "OTTHUMG00000166170.6";
ENSG00000211643.2	IGLV5-52	IG_V_gene	-0.60588	-0.478461	2.92373	0.0872857	0.173389	IGLV5-52	chr22	22318727	22319226	+	gene_id "ENSG00000211643.2"; gene_type "IG_V_gene"; gene_name "IGLV5-52"; level 2; havana_gene "OTTHUMG00000151049.2";
ENSG00000131788.15	PIAS3	protein_coding	0.124158	5.21309	2.92308	0.087321	0.173437	PIAS3	chr1	145848522	145859836	-	gene_id "ENSG00000131788.15"; gene_type "protein_coding"; gene_name "PIAS3"; level 2; tag "ncRNA_host"; havana_gene "OTTHUMG00000013750.13";
ENSG00000083290.19	ULK2	protein_coding	-0.112864	4.96997	2.92261	0.0873462	0.173466	ULK2	chr17	19770829	19867936	-	gene_id "ENSG00000083290.19"; gene_type "protein_coding"; gene_name "ULK2"; level 1; havana_gene "OTTHUMG00000059511.6";
ENSG00000279738.1	AL022311.1	sense_overlapping	-0.365107	1.02986	2.92236	0.0873598	0.173471	AL022311.1	chr22	37876148	37895563	+	gene_id "ENSG00000279738.1"; gene_type "sense_overlapping"; gene_name "AL022311.1"; level 2; tag "ncRNA_host"; tag "overlapping_locus"; havana_gene "OTTHUMG00000189205.1";
ENSG00000103852.12	TTC23	protein_coding	0.13039	4.60076	2.92108	0.0874292	0.173587	TTC23	chr15	99136323	99251223	-	gene_id "ENSG00000103852.12"; gene_type "protein_coding"; gene_name "TTC23"; level 2; tag "overlapping_locus"; havana_gene "OTTHUMG00000147344.11";
ENSG00000130332.14	LSM7	protein_coding	-0.107872	6.32308	2.9203	0.0874714	0.173649	LSM7	chr19	2321517	2328620	-	gene_id "ENSG00000130332.14"; gene_type "protein_coding"; gene_name "LSM7"; level 2; havana_gene "OTTHUMG00000180441.4";
ENSG00000255585.3	AL590627.1	transcribed_processed_pseudogene	-0.733507	-0.857102	2.91949	0.0875158	0.173699	AL590627.1	chr9	137776539	137789235	-	gene_id "ENSG00000255585.3"; gene_type "transcribed_processed_pseudogene"; gene_name "AL590627.1"; level 1; tag "pseudo_consens"; havana_gene "OTTHUMG00000020996.3";
ENSG00000168152.12	THAP9	protein_coding	0.254645	2.10681	2.9193	0.0875257	0.173699	THAP9	chr4	82900684	82919969	+	gene_id "ENSG00000168152.12"; gene_type "protein_coding"; gene_name "THAP9"; level 2; havana_gene "OTTHUMG00000130291.2";
ENSG00000100399.15	CHADL	protein_coding	-0.65559	-0.610174	2.91924	0.0875293	0.173699	CHADL	chr22	41229510	41240934	-	gene_id "ENSG00000100399.15"; gene_type "protein_coding"; gene_name "CHADL"; level 2; havana_gene "OTTHUMG00000150936.3";
ENSG00000130119.15	GNL3L	protein_coding	-0.132852	5.35862	2.91809	0.0875912	0.1738	GNL3L	chrX	54530211	54561071	+	gene_id "ENSG00000130119.15"; gene_type "protein_coding"; gene_name "GNL3L"; level 2; havana_gene "OTTHUMG00000021629.1";
ENSG00000146281.5	PM20D2	protein_coding	-0.0991444	6.26171	2.91741	0.0876283	0.173851	PM20D2	chr6	89146050	89165565	+	gene_id "ENSG00000146281.5"; gene_type "protein_coding"; gene_name "PM20D2"; level 2; havana_gene "OTTHUMG00000015193.1";
ENSG00000169519.20	METTL15	protein_coding	-0.152495	4.25416	2.91598	0.0877063	0.173984	METTL15	chr11	28108248	28527041	+	gene_id "ENSG00000169519.20"; gene_type "protein_coding"; gene_name "METTL15"; level 2; tag "overlapping_locus"; havana_gene "OTTHUMG00000150448.3";
ENSG00000183648.9	NDUFB1	protein_coding	-0.143889	5.4712	2.91503	0.0877579	0.174065	NDUFB1	chr14	92116122	92121917	-	gene_id "ENSG00000183648.9"; gene_type "protein_coding"; gene_name "NDUFB1"; level 2; havana_gene "OTTHUMG00000171180.2";
ENSG00000148200.16	NR6A1	protein_coding	-0.223015	2.76036	2.91459	0.0877816	0.17409	NR6A1	chr9	124517275	124771310	-	gene_id "ENSG00000148200.16"; gene_type "protein_coding"; gene_name "NR6A1"; level 2; tag "overlapping_locus"; havana_gene "OTTHUMG00000020661.5";
ENSG00000172007.5	RAB33B	protein_coding	0.162144	3.61413	2.91354	0.0878389	0.174135	RAB33B	chr4	139453232	139476609	+	gene_id "ENSG00000172007.5"; gene_type "protein_coding"; gene_name "RAB33B"; level 2; havana_gene "OTTHUMG00000133384.2";
ENSG00000229127.1	AC007038.1	antisense_RNA	-1.08947	-1.71208	2.91348	0.0878422	0.174135	AC007038.1	chr2	210030733	210064356	+	gene_id "ENSG00000229127.1"; gene_type "antisense_RNA"; gene_name "AC007038.1"; level 1; havana_gene "OTTHUMG00000154698.1";
ENSG00000276571.1	AC002550.2	antisense_RNA	-0.726163	-1.019	2.91339	0.0878469	0.174135	AC002550.2	chr16	19694035	19694428	-	gene_id "ENSG00000276571.1"; gene_type "antisense_RNA"; gene_name "AC002550.2"; level 2; havana_gene "OTTHUMG00000186793.1";
ENSG00000123739.10	PLA2G12A	protein_coding	0.09852	5.53939	2.91337	0.0878483	0.174135	PLA2G12A	chr4	109709989	109730077	-	gene_id "ENSG00000123739.10"; gene_type "protein_coding"; gene_name "PLA2G12A"; level 2; havana_gene "OTTHUMG00000131915.3";
ENSG00000137070.17	IL11RA	protein_coding	-0.495935	0.0489097	2.91266	0.0878869	0.17419	IL11RA	chr9	34650702	34661892	+	gene_id "ENSG00000137070.17"; gene_type "protein_coding"; gene_name "IL11RA"; level 1; tag "overlapping_locus"; havana_gene "OTTHUMG00000019837.7";
ENSG00000103671.9	TRIP4	protein_coding	0.129413	5.50418	2.91186	0.0879303	0.174238	TRIP4	chr15	64387748	64455303	+	gene_id "ENSG00000103671.9"; gene_type "protein_coding"; gene_name "TRIP4"; level 2; havana_gene "OTTHUMG00000133033.3";
ENSG00000090316.15	MAEA	protein_coding	-0.0866398	6.77748	2.91181	0.0879332	0.174238	MAEA	chr4	1289851	1340147	+	gene_id "ENSG00000090316.15"; gene_type "protein_coding"; gene_name "MAEA"; level 1; havana_gene "OTTHUMG00000160169.7";
ENSG00000186073.11	C15orf41	protein_coding	-0.153487	4.05826	2.91028	0.0880165	0.174381	C15orf41	chr15	36579611	36810248	+	gene_id "ENSG00000186073.11"; gene_type "protein_coding"; gene_name "C15orf41"; level 1; tag "overlapping_locus"; havana_gene "OTTHUMG00000172659.2";
ENSG00000130751.9	NPAS1	protein_coding	0.777135	-1.22002	2.90915	0.0880784	0.17447	NPAS1	chr19	47019820	47045775	+	gene_id "ENSG00000130751.9"; gene_type "protein_coding"; gene_name "NPAS1"; level 1; havana_gene "OTTHUMG00000183440.1";
ENSG00000163072.15	NOSTRIN	protein_coding	-0.606974	-0.294588	2.90906	0.0880835	0.17447	NOSTRIN	chr2	168786539	168865514	+	gene_id "ENSG00000163072.15"; gene_type "protein_coding"; gene_name "NOSTRIN"; level 1; havana_gene "OTTHUMG00000153990.20";
ENSG00000213983.11	AP1G2	protein_coding	-0.163868	4.09708	2.90727	0.0881808	0.174632	AP1G2	chr14	23559565	23568070	-	gene_id "ENSG00000213983.11"; gene_type "protein_coding"; gene_name "AP1G2"; level 2; tag "overlapping_locus"; havana_gene "OTTHUMG00000028760.13";
ENSG00000233397.1	AC008063.2	lincRNA	1.01344	-1.65406	2.90715	0.0881874	0.174632	AC008063.2	chr2	162093429	162094854	+	gene_id "ENSG00000233397.1"; gene_type "lincRNA"; gene_name "AC008063.2"; level 1; havana_gene "OTTHUMG00000153861.1";
ENSG00000146701.11	MDH2	protein_coding	0.0861146	8.4812	2.90515	0.088297	0.174828	MDH2	chr7	76048051	76067508	+	gene_id "ENSG00000146701.11"; gene_type "protein_coding"; gene_name "MDH2"; level 1; havana_gene "OTTHUMG00000023827.6";
ENSG00000120156.20	TEK	protein_coding	-0.833348	-1.97074	2.90493	0.088309	0.174829	TEK	chr9	27109141	27230175	+	gene_id "ENSG00000120156.20"; gene_type "protein_coding"; gene_name "TEK"; level 1; tag "ncRNA_host"; tag "overlapping_locus"; havana_gene "OTTHUMG00000019712.5";
ENSG00000140057.8	AK7	protein_coding	0.923696	-0.872571	2.90418	0.08835	0.174889	AK7	chr14	96392111	96489427	+	gene_id "ENSG00000140057.8"; gene_type "protein_coding"; gene_name "AK7"; level 2; havana_gene "OTTHUMG00000171421.1";
ENSG00000168701.18	TMEM208	protein_coding	0.116352	5.24544	2.90221	0.0884585	0.175082	TMEM208	chr16	67227103	67229278	+	gene_id "ENSG00000168701.18"; gene_type "protein_coding"; gene_name "TMEM208"; level 1; havana_gene "OTTHUMG00000173064.2";
ENSG00000136295.14	TTYH3	protein_coding	-0.120975	6.58105	2.90156	0.0884938	0.17513	TTYH3	chr7	2631951	2664802	+	gene_id "ENSG00000136295.14"; gene_type "protein_coding"; gene_name "TTYH3"; level 2; havana_gene "OTTHUMG00000152050.3";
ENSG00000114021.11	NIT2	protein_coding	-0.0902473	6.40602	2.90106	0.0885211	0.175162	NIT2	chr3	100334701	100361635	+	gene_id "ENSG00000114021.11"; gene_type "protein_coding"; gene_name "NIT2"; level 2; havana_gene "OTTHUMG00000159066.4";
ENSG00000115514.11	TXNDC9	protein_coding	-0.0842092	5.4829	2.90035	0.0885604	0.175209	TXNDC9	chr2	99318982	99340702	-	gene_id "ENSG00000115514.11"; gene_type "protein_coding"; gene_name "TXNDC9"; level 1; havana_gene "OTTHUMG00000130641.6";
ENSG00000244187.7	TMEM141	protein_coding	0.209958	3.77343	2.89998	0.0885806	0.175209	TMEM141	chr9	136791355	136793257	+	gene_id "ENSG00000244187.7"; gene_type "protein_coding"; gene_name "TMEM141"; level 2; tag "overlapping_locus"; havana_gene "OTTHUMG00000020945.8";
ENSG00000279278.1	AC245060.6	lincRNA	-0.623486	-0.272704	2.89996	0.0885819	0.175209	AC245060.6	chr22	22264601	22273020	+	gene_id "ENSG00000279278.1"; gene_type "lincRNA"; gene_name "AC245060.6"; level 2; havana_gene "OTTHUMG00000189235.1";
ENSG00000049769.12	PPP1R3F	protein_coding	-0.281724	1.83487	2.89982	0.0885894	0.175209	PPP1R3F	chrX	49269843	49301461	+	gene_id "ENSG00000049769.12"; gene_type "protein_coding"; gene_name "PPP1R3F"; level 2; tag "overlapping_locus"; havana_gene "OTTHUMG00000024139.3";
ENSG00000107819.13	SFXN3	protein_coding	0.171414	5.19794	2.89803	0.088688	0.175382	SFXN3	chr10	101031234	101041244	+	gene_id "ENSG00000107819.13"; gene_type "protein_coding"; gene_name "SFXN3"; level 2; havana_gene "OTTHUMG00000018921.3";
ENSG00000111269.2	CREBL2	protein_coding	0.113316	4.82871	2.89773	0.0887042	0.175393	CREBL2	chr12	12611827	12645108	+	gene_id "ENSG00000111269.2"; gene_type "protein_coding"; gene_name "CREBL2"; level 2; havana_gene "OTTHUMG00000168704.1";
ENSG00000255468.6	AP001107.9	antisense_RNA	-0.589382	-0.4072	2.89652	0.0887709	0.175503	AP001107.9	chr11	66347950	66364804	+	gene_id "ENSG00000255468.6"; gene_type "antisense_RNA"; gene_name "AP001107.9"; level 1; havana_gene "OTTHUMG00000166921.3";
ENSG00000110514.19	MADD	protein_coding	0.108473	5.37277	2.89628	0.0887844	0.175507	MADD	chr11	47269161	47330031	+	gene_id "ENSG00000110514.19"; gene_type "protein_coding"; gene_name "MADD"; level 1; havana_gene "OTTHUMG00000150350.8";
ENSG00000205560.12	CPT1B	protein_coding	-0.805212	-1.08576	2.8948	0.0888657	0.175646	CPT1B	chr22	50568861	50578465	-	gene_id "ENSG00000205560.12"; gene_type "protein_coding"; gene_name "CPT1B"; level 2; tag "overlapping_locus"; havana_gene "OTTHUMG00000137390.12";
ENSG00000183011.13	NAA38	protein_coding	-0.131599	5.86539	2.89371	0.0889261	0.175744	NAA38	chr17	7856685	7885238	-	gene_id "ENSG00000183011.13"; gene_type "protein_coding"; gene_name "NAA38"; level 1; havana_gene "OTTHUMG00000178023.3";
ENSG00000266208.1	AC080112.2	antisense_RNA	0.367268	1.38269	2.89285	0.0889734	0.175815	AC080112.2	chr17	40360655	40364693	+	gene_id "ENSG00000266208.1"; gene_type "antisense_RNA"; gene_name "AC080112.2"; level 2; havana_gene "OTTHUMG00000179633.1";
ENSG00000270878.1	AL136038.4	processed_pseudogene	-0.835921	-1.66005	2.89262	0.0889863	0.175819	AL136038.4	chr14	63594031	63595291	-	gene_id "ENSG00000270878.1"; gene_type "processed_pseudogene"; gene_name "AL136038.4"; level 1; tag "pseudo_consens"; havana_gene "OTTHUMG00000184525.1";
ENSG00000273117.1	AC144652.1	lincRNA	0.256352	2.30362	2.89203	0.0890188	0.175861	AC144652.1	chr7	155295918	155297541	-	gene_id "ENSG00000273117.1"; gene_type "lincRNA"; gene_name "AC144652.1"; level 2; havana_gene "OTTHUMG00000186379.1";
ENSG00000117226.11	GBP3	protein_coding	-0.153108	4.7586	2.89086	0.0890836	0.175951	GBP3	chr1	89006666	89022894	-	gene_id "ENSG00000117226.11"; gene_type "protein_coding"; gene_name "GBP3"; level 1; tag "ncRNA_host"; havana_gene "OTTHUMG00000010616.8";
ENSG00000040275.16	SPDL1	protein_coding	-0.0962305	6.11895	2.89081	0.0890864	0.175951	SPDL1	chr5	169583634	169604778	+	gene_id "ENSG00000040275.16"; gene_type "protein_coding"; gene_name "SPDL1"; level 1; havana_gene "OTTHUMG00000130438.6";
ENSG00000071994.10	PDCD2	protein_coding	-0.0617232	6.66433	2.8902	0.0891197	0.175994	PDCD2	chr6	170575295	170584692	-	gene_id "ENSG00000071994.10"; gene_type "protein_coding"; gene_name "PDCD2"; level 1; havana_gene "OTTHUMG00000016083.6";
ENSG00000278768.1	BACE1-AS	antisense_RNA	-0.543849	-0.26005	2.88836	0.0892218	0.176152	BACE1-AS	chr11	117290874	117293571	+	gene_id "ENSG00000278768.1"; gene_type "antisense_RNA"; gene_name "BACE1-AS"; level 2; havana_gene "OTTHUMG00000188154.1";
ENSG00000245213.6	AC105285.1	antisense_RNA	0.596351	-0.185823	2.88836	0.0892218	0.176152	AC105285.1	chr4	173131928	173169652	-	gene_id "ENSG00000245213.6"; gene_type "antisense_RNA"; gene_name "AC105285.1"; level 2; havana_gene "OTTHUMG00000160808.1";
ENSG00000215859.9	PDZK1P1	transcribed_unprocessed_pseudogene	-0.733302	-1.21057	2.88812	0.089235	0.176156	PDZK1P1	chr1	147993862	148014956	-	gene_id "ENSG00000215859.9"; gene_type "transcribed_unprocessed_pseudogene"; gene_name "PDZK1P1"; level 2; tag "overlapping_locus"; havana_gene "OTTHUMG00000074107.1";
ENSG00000260526.1	AC109347.1	antisense_RNA	0.68725	-0.412849	2.88763	0.089262	0.176188	AC109347.1	chr4	112229561	112231596	-	gene_id "ENSG00000260526.1"; gene_type "antisense_RNA"; gene_name "AC109347.1"; level 2; havana_gene "OTTHUMG00000176315.1";
ENSG00000188186.10	LAMTOR4	protein_coding	-0.184406	5.63351	2.88543	0.0893842	0.176407	LAMTOR4	chr7	100148907	100155944	+	gene_id "ENSG00000188186.10"; gene_type "protein_coding"; gene_name "LAMTOR4"; level 2; havana_gene "OTTHUMG00000154854.8";
ENSG00000179044.15	EXOC3L1	protein_coding	0.582711	-0.5326	2.88203	0.0895728	0.176757	EXOC3L1	chr16	67184366	67190204	-	gene_id "ENSG00000179044.15"; gene_type "protein_coding"; gene_name "EXOC3L1"; level 1; havana_gene "OTTHUMG00000137508.5";
ENSG00000254027.1	AC009902.2	antisense_RNA	1.00376	-1.22474	2.88088	0.0896368	0.176861	AC009902.2	chr8	81279871	81281446	-	gene_id "ENSG00000254027.1"; gene_type "antisense_RNA"; gene_name "AC009902.2"; level 2; havana_gene "OTTHUMG00000164598.1";
ENSG00000137076.20	TLN1	protein_coding	0.0889513	8.26186	2.87971	0.0897022	0.176968	TLN1	chr9	35696948	35732395	-	gene_id "ENSG00000137076.20"; gene_type "protein_coding"; gene_name "TLN1"; level 2; tag "ncRNA_host"; havana_gene "OTTHUMG00000019874.4";
ENSG00000244242.1	IFITM10	protein_coding	-0.452337	-0.0414444	2.87771	0.0898134	0.177166	IFITM10	chr11	1732410	1750591	-	gene_id "ENSG00000244242.1"; gene_type "protein_coding"; gene_name "IFITM10"; level 1; tag "overlapping_locus"; havana_gene "OTTHUMG00000043933.8";
ENSG00000095574.11	IKZF5	protein_coding	-0.132206	4.82311	2.87514	0.0899571	0.177427	IKZF5	chr10	122990806	123008817	-	gene_id "ENSG00000095574.11"; gene_type "protein_coding"; gene_name "IKZF5"; level 2; havana_gene "OTTHUMG00000019192.2";
ENSG00000114529.12	C3orf52	protein_coding	-0.151782	4.84057	2.87332	0.0900589	0.177606	C3orf52	chr3	112086335	112131004	+	gene_id "ENSG00000114529.12"; gene_type "protein_coding"; gene_name "C3orf52"; level 2; tag "ncRNA_host"; havana_gene "OTTHUMG00000159230.2";
ENSG00000114573.9	ATP6V1A	protein_coding	0.0859844	6.83308	2.87049	0.0902175	0.177874	ATP6V1A	chr3	113747019	113812056	+	gene_id "ENSG00000114573.9"; gene_type "protein_coding"; gene_name "ATP6V1A"; level 2; havana_gene "OTTHUMG00000159295.2";
ENSG00000277218.1	AL139123.1	sense_intronic	-1.04325	-1.39396	2.8703	0.0902279	0.177874	AL139123.1	chr10	130104569	130104998	-	gene_id "ENSG00000277218.1"; gene_type "sense_intronic"; gene_name "AL139123.1"; level 2; tag "overlapping_locus"; havana_gene "OTTHUMG00000186596.1";
ENSG00000015676.17	NUDCD3	protein_coding	0.0856206	6.95056	2.87029	0.0902286	0.177874	NUDCD3	chr7	44379121	44490880	-	gene_id "ENSG00000015676.17"; gene_type "protein_coding"; gene_name "NUDCD3"; level 1; havana_gene "OTTHUMG00000129174.4";
ENSG00000170791.17	CHCHD7	protein_coding	-0.143343	4.62278	2.86983	0.0902544	0.177902	CHCHD7	chr8	56211686	56218798	+	gene_id "ENSG00000170791.17"; gene_type "protein_coding"; gene_name "CHCHD7"; level 2; havana_gene "OTTHUMG00000074081.4";
ENSG00000170356.9	OR2A20P	transcribed_unprocessed_pseudogene	0.784095	-1.30203	2.86902	0.0903	0.17797	OR2A20P	chr7	144250045	144256244	-	gene_id "ENSG00000170356.9"; gene_type "transcribed_unprocessed_pseudogene"; gene_name "OR2A20P"; level 2; tag "overlapping_locus"; havana_gene "OTTHUMG00000158000.2";
ENSG00000160214.12	RRP1	protein_coding	-0.124852	6.83111	2.86818	0.0903471	0.178041	RRP1	chr21	43789513	43805293	+	gene_id "ENSG00000160214.12"; gene_type "protein_coding"; gene_name "RRP1"; level 2; havana_gene "OTTHUMG00000086884.2";
ENSG00000145996.11	CDKAL1	protein_coding	0.181741	4.19775	2.86585	0.0904779	0.178258	CDKAL1	chr6	20534457	21232404	+	gene_id "ENSG00000145996.11"; gene_type "protein_coding"; gene_name "CDKAL1"; level 2; havana_gene "OTTHUMG00000014340.1";
ENSG00000197858.10	GPAA1	protein_coding	0.07747	7.2623	2.86582	0.0904796	0.178258	GPAA1	chr8	144082590	144086216	+	gene_id "ENSG00000197858.10"; gene_type "protein_coding"; gene_name "GPAA1"; level 2; havana_gene "OTTHUMG00000165438.4";
ENSG00000074800.13	ENO1	protein_coding	0.0627377	11.9109	2.86532	0.0905076	0.178291	ENO1	chr1	8861002	8879249	-	gene_id "ENSG00000074800.13"; gene_type "protein_coding"; gene_name "ENO1"; level 2; tag "ncRNA_host"; tag "overlapping_locus"; havana_gene "OTTHUMG00000001773.5";
ENSG00000198554.11	WDHD1	protein_coding	-0.107239	6.40046	2.86505	0.0905228	0.178298	WDHD1	chr14	54938950	55027105	-	gene_id "ENSG00000198554.11"; gene_type "protein_coding"; gene_name "WDHD1"; level 2; tag "overlapping_locus"; havana_gene "OTTHUMG00000140304.8";
ENSG00000188010.12	MORN2	protein_coding	-0.178357	3.31708	2.8648	0.0905372	0.178305	MORN2	chr2	38875962	38929072	+	gene_id "ENSG00000188010.12"; gene_type "protein_coding"; gene_name "MORN2"; level 1; tag "overlapping_locus"; havana_gene "OTTHUMG00000128589.3";
ENSG00000271383.6	NBPF19	protein_coding	-0.218357	2.61	2.86248	0.0906676	0.178513	NBPF19	chr1	149390623	149556361	+	gene_id "ENSG00000271383.6"; gene_type "protein_coding"; gene_name "NBPF19"; level 2; havana_gene "OTTHUMG00000013900.11";
ENSG00000127586.16	CHTF18	protein_coding	-0.166896	5.88115	2.86239	0.0906725	0.178513	CHTF18	chr16	788046	800737	+	gene_id "ENSG00000127586.16"; gene_type "protein_coding"; gene_name "CHTF18"; level 2; havana_gene "OTTHUMG00000047838.5";
ENSG00000225031.1	EIF4BP7	processed_pseudogene	0.558967	-0.359986	2.86232	0.0906769	0.178513	EIF4BP7	chrX	111619677	111621489	-	gene_id "ENSG00000225031.1"; gene_type "processed_pseudogene"; gene_name "EIF4BP7"; level 1; tag "pseudo_consens"; havana_gene "OTTHUMG00000022206.1";
ENSG00000125846.15	ZNF133	protein_coding	0.130956	4.57321	2.86181	0.0907053	0.178541	ZNF133	chr20	18288283	18316996	+	gene_id "ENSG00000125846.15"; gene_type "protein_coding"; gene_name "ZNF133"; level 2; havana_gene "OTTHUMG00000031965.6";
ENSG00000064225.12	ST3GAL6	protein_coding	-0.438043	1.45126	2.86167	0.0907134	0.178541	ST3GAL6	chr3	98732236	98821201	+	gene_id "ENSG00000064225.12"; gene_type "protein_coding"; gene_name "ST3GAL6"; level 1; tag "overlapping_locus"; havana_gene "OTTHUMG00000159047.6";
ENSG00000185522.8	LMNTD2	protein_coding	-0.532272	0.104233	2.86059	0.0907742	0.178638	LMNTD2	chr11	554855	560779	-	gene_id "ENSG00000185522.8"; gene_type "protein_coding"; gene_name "LMNTD2"; level 1; havana_gene "OTTHUMG00000132005.4";
ENSG00000137817.16	PARP6	protein_coding	0.100273	5.28391	2.85862	0.0908854	0.178835	PARP6	chr15	72241181	72272999	-	gene_id "ENSG00000137817.16"; gene_type "protein_coding"; gene_name "PARP6"; level 2; tag "overlapping_locus"; havana_gene "OTTHUMG00000133443.4";
ENSG00000090686.15	USP48	protein_coding	0.101895	6.01929	2.85659	0.091	0.179024	USP48	chr1	21678298	21783606	-	gene_id "ENSG00000090686.15"; gene_type "protein_coding"; gene_name "USP48"; level 1; havana_gene "OTTHUMG00000007798.4";
ENSG00000118513.18	MYB	protein_coding	-0.982241	-0.93274	2.85652	0.0910042	0.179024	MYB	chr6	135181315	135219173	+	gene_id "ENSG00000118513.18"; gene_type "protein_coding"; gene_name "MYB"; level 1; havana_gene "OTTHUMG00000015629.10";
ENSG00000152348.15	ATG10	protein_coding	0.170222	3.39194	2.8559	0.091039	0.17907	ATG10	chr5	81972025	82276857	+	gene_id "ENSG00000152348.15"; gene_type "protein_coding"; gene_name "ATG10"; level 1; tag "ncRNA_host"; tag "overlapping_locus"; havana_gene "OTTHUMG00000119041.6";
ENSG00000073605.18	GSDMB	protein_coding	-0.312264	1.3818	2.85519	0.0910793	0.179127	GSDMB	chr17	39904595	39919854	-	gene_id "ENSG00000073605.18"; gene_type "protein_coding"; gene_name "GSDMB"; level 2; havana_gene "OTTHUMG00000133248.6";
ENSG00000186111.9	PIP5K1C	protein_coding	-0.12121	5.44454	2.85306	0.0912005	0.179343	PIP5K1C	chr19	3630183	3700479	-	gene_id "ENSG00000186111.9"; gene_type "protein_coding"; gene_name "PIP5K1C"; level 1; havana_gene "OTTHUMG00000180870.4";
ENSG00000277072.4	STAG3L2	transcribed_unprocessed_pseudogene	0.178152	3.43843	2.85133	0.0912986	0.179514	STAG3L2	chr7	74882163	74890610	-	gene_id "ENSG00000277072.4"; gene_type "transcribed_unprocessed_pseudogene"; gene_name "STAG3L2"; level 2; havana_gene "OTTHUMG00000156216.5";
ENSG00000152422.15	XRCC4	protein_coding	0.128608	4.45469	2.85041	0.0913507	0.179594	XRCC4	chr5	83077498	83353787	+	gene_id "ENSG00000152422.15"; gene_type "protein_coding"; gene_name "XRCC4"; level 2; tag "overlapping_locus"; havana_gene "OTTHUMG00000131319.3";
ENSG00000186010.18	NDUFA13	protein_coding	-0.534611	-0.208158	2.84935	0.0914109	0.17969	NDUFA13	chr19	19515736	19529054	+	gene_id "ENSG00000186010.18"; gene_type "protein_coding"; gene_name "NDUFA13"; level 1; tag "overlapping_locus"; havana_gene "OTTHUMG00000162211.8";
ENSG00000144504.15	ANKMY1	protein_coding	0.192439	2.89216	2.84128	0.0918709	0.180572	ANKMY1	chr2	240479422	240569209	-	gene_id "ENSG00000144504.15"; gene_type "protein_coding"; gene_name "ANKMY1"; level 1; havana_gene "OTTHUMG00000133355.9";
ENSG00000104497.13	SNX16	protein_coding	0.197153	2.99762	2.8405	0.0919158	0.180638	SNX16	chr8	81799581	81842866	-	gene_id "ENSG00000104497.13"; gene_type "protein_coding"; gene_name "SNX16"; level 2; havana_gene "OTTHUMG00000164727.4";
ENSG00000111832.12	RWDD1	protein_coding	0.112251	6.22674	2.83964	0.091965	0.180712	RWDD1	chr6	116571367	116597675	+	gene_id "ENSG00000111832.12"; gene_type "protein_coding"; gene_name "RWDD1"; level 2; havana_gene "OTTHUMG00000015441.4";
ENSG00000131508.15	UBE2D2	protein_coding	0.0722771	7.73317	2.83919	0.0919907	0.18074	UBE2D2	chr5	139526431	139628433	+	gene_id "ENSG00000131508.15"; gene_type "protein_coding"; gene_name "UBE2D2"; level 2; havana_gene "OTTHUMG00000163282.5";
ENSG00000186603.5	HPDL	protein_coding	0.391368	0.217982	2.83783	0.0920683	0.18085	HPDL	chr1	45326905	45328533	+	gene_id "ENSG00000186603.5"; gene_type "protein_coding"; gene_name "HPDL"; level 2; havana_gene "OTTHUMG00000007681.1";
ENSG00000142856.16	ITGB3BP	protein_coding	-0.114875	5.16849	2.83781	0.0920696	0.18085	ITGB3BP	chr1	63440770	63593721	-	gene_id "ENSG00000142856.16"; gene_type "protein_coding"; gene_name "ITGB3BP"; level 2; tag "ncRNA_host"; havana_gene "OTTHUMG00000013364.12";
ENSG00000099381.17	SETD1A	protein_coding	0.115022	5.68716	2.83715	0.0921072	0.180875	SETD1A	chr16	30957294	30984664	+	gene_id "ENSG00000099381.17"; gene_type "protein_coding"; gene_name "SETD1A"; level 2; havana_gene "OTTHUMG00000150474.4";
ENSG00000090674.15	MCOLN1	protein_coding	0.124746	4.59001	2.83699	0.0921163	0.180875	MCOLN1	chr19	7522626	7534009	+	gene_id "ENSG00000090674.15"; gene_type "protein_coding"; gene_name "MCOLN1"; level 2; tag "overlapping_locus"; havana_gene "OTTHUMG00000182046.4";
ENSG00000282827.2	AC134772.2	protein_coding	-0.751205	-1.12494	2.83699	0.0921164	0.180875	AC134772.2	chr3	48446846	48467645	+	gene_id "ENSG00000282827.2"; gene_type "protein_coding"; gene_name "AC134772.2"; level 2; tag "overlapping_locus"; havana_gene "OTTHUMG00000190127.5";
ENSG00000090470.14	PDCD7	protein_coding	0.0716666	5.96669	2.83649	0.0921451	0.180909	PDCD7	chr15	65117379	65133836	-	gene_id "ENSG00000090470.14"; gene_type "protein_coding"; gene_name "PDCD7"; level 1; havana_gene "OTTHUMG00000133117.4";
ENSG00000115163.14	CENPA	protein_coding	0.110011	5.41509	2.83513	0.0922235	0.18104	CENPA	chr2	26764289	26801067	+	gene_id "ENSG00000115163.14"; gene_type "protein_coding"; gene_name "CENPA"; level 2; tag "overlapping_locus"; havana_gene "OTTHUMG00000097073.4";
ENSG00000188599.17	NPIPP1	transcribed_unprocessed_pseudogene	-0.695167	-0.625693	2.83361	0.0923106	0.181187	NPIPP1	chr16	15104312	15123498	-	gene_id "ENSG00000188599.17"; gene_type "transcribed_unprocessed_pseudogene"; gene_name "NPIPP1"; level 2; tag "overlapping_locus"; havana_gene "OTTHUMG00000184230.2";
ENSG00000203791.14	EEF1AKMT2	protein_coding	0.194491	3.07388	2.83343	0.0923213	0.181187	EEF1AKMT2	chr10	124748149	124791870	-	gene_id "ENSG00000203791.14"; gene_type "protein_coding"; gene_name "EEF1AKMT2"; level 2; tag "overlapping_locus"; havana_gene "OTTHUMG00000019217.4";
ENSG00000272617.2	COG8	protein_coding	0.180744	3.33727	2.82991	0.0925237	0.18154	COG8	chr16	69326913	69339667	-	gene_id "ENSG00000272617.2"; gene_type "protein_coding"; gene_name "COG8"; level 2; tag "overlapping_locus"; havana_gene "OTTHUMG00000186023.2";
ENSG00000267288.2	AC138150.2	antisense_RNA	-0.58241	-0.625925	2.8299	0.0925242	0.18154	AC138150.2	chr17	45168800	45171584	-	gene_id "ENSG00000267288.2"; gene_type "antisense_RNA"; gene_name "AC138150.2"; level 2; havana_gene "OTTHUMG00000180194.2";
ENSG00000118961.14	LDAH	protein_coding	-0.144125	4.32994	2.82946	0.0925497	0.181568	LDAH	chr2	20684014	20823130	-	gene_id "ENSG00000118961.14"; gene_type "protein_coding"; gene_name "LDAH"; level 1; havana_gene "OTTHUMG00000122097.6";
ENSG00000262663.1	AC087222.1	lincRNA	-0.872126	-1.39413	2.82804	0.0926311	0.181705	AC087222.1	chr17	82918282	82918785	+	gene_id "ENSG00000262663.1"; gene_type "lincRNA"; gene_name "AC087222.1"; level 2; tag "overlapping_locus"; havana_gene "OTTHUMG00000177879.1";
ENSG00000183891.5	TTC32	protein_coding	0.182844	3.09621	2.82772	0.09265	0.18172	TTC32	chr2	19896643	19901986	-	gene_id "ENSG00000183891.5"; gene_type "protein_coding"; gene_name "TTC32"; level 1; havana_gene "OTTHUMG00000151776.2";
ENSG00000159921.14	GNE	protein_coding	0.195635	4.32359	2.82601	0.0927486	0.181891	GNE	chr9	36214441	36277056	-	gene_id "ENSG00000159921.14"; gene_type "protein_coding"; gene_name "GNE"; level 1; havana_gene "OTTHUMG00000019899.6";
ENSG00000257556.1	LINC02298	lincRNA	-0.461022	0.433607	2.82561	0.0927717	0.181913	LINC02298	chr14	105093609	105099004	+	gene_id "ENSG00000257556.1"; gene_type "lincRNA"; gene_name "LINC02298"; level 2; havana_gene "OTTHUMG00000170462.1";
ENSG00000271533.1	Z83843.1	sense_intronic	-0.371697	1.33293	2.82333	0.0929037	0.18215	Z83843.1	chrX	74209976	74213660	-	gene_id "ENSG00000271533.1"; gene_type "sense_intronic"; gene_name "Z83843.1"; level 2; tag "overlapping_locus"; havana_gene "OTTHUMG00000184205.1";
ENSG00000103351.12	CLUAP1	protein_coding	0.243986	2.16662	2.82267	0.0929418	0.182202	CLUAP1	chr16	3500924	3539048	+	gene_id "ENSG00000103351.12"; gene_type "protein_coding"; gene_name "CLUAP1"; level 2; tag "overlapping_locus"; havana_gene "OTTHUMG00000177581.4";
ENSG00000162066.14	AMDHD2	protein_coding	-0.174782	3.85078	2.82083	0.093048	0.182387	AMDHD2	chr16	2520357	2531422	+	gene_id "ENSG00000162066.14"; gene_type "protein_coding"; gene_name "AMDHD2"; level 1; tag "overlapping_locus"; havana_gene "OTTHUMG00000128866.3";
ENSG00000164096.12	C4orf3	protein_coding	0.228163	5.97138	2.82062	0.0930605	0.182389	C4orf3	chr4	119296419	119304445	-	gene_id "ENSG00000164096.12"; gene_type "protein_coding"; gene_name "C4orf3"; level 2; havana_gene "OTTHUMG00000161333.4";
ENSG00000243635.1	AC091804.1	processed_pseudogene	0.880031	-1.15592	2.81885	0.0931631	0.182568	AC091804.1	chr3	104502700	104503266	+	gene_id "ENSG00000243635.1"; gene_type "processed_pseudogene"; gene_name "AC091804.1"; level 1; tag "pseudo_consens"; havana_gene "OTTHUMG00000159182.1";
ENSG00000223886.3	AC073073.1	processed_pseudogene	0.839432	-1.36289	2.81661	0.0932934	0.182801	AC073073.1	chr7	105530209	105530671	+	gene_id "ENSG00000223886.3"; gene_type "processed_pseudogene"; gene_name "AC073073.1"; level 1; tag "pseudo_consens"; havana_gene "OTTHUMG00000157402.1";
ENSG00000174720.15	LARP7	protein_coding	0.151878	5.517	2.81409	0.0934397	0.183065	LARP7	chr4	112636964	112657592	+	gene_id "ENSG00000174720.15"; gene_type "protein_coding"; gene_name "LARP7"; level 1; havana_gene "OTTHUMG00000132909.5";
ENSG00000116688.16	MFN2	protein_coding	-0.0776166	8.08047	2.81324	0.0934896	0.18314	MFN2	chr1	11980181	12013514	+	gene_id "ENSG00000116688.16"; gene_type "protein_coding"; gene_name "MFN2"; level 2; havana_gene "OTTHUMG00000002392.7";
ENSG00000117395.12	EBNA1BP2	protein_coding	-0.0905203	7.66827	2.81215	0.0935531	0.183241	EBNA1BP2	chr1	43164175	43270936	-	gene_id "ENSG00000117395.12"; gene_type "protein_coding"; gene_name "EBNA1BP2"; level 2; tag "ncRNA_host"; havana_gene "OTTHUMG00000007284.2";
ENSG00000112531.16	QKI	protein_coding	0.0785345	6.58021	2.81084	0.0936294	0.183368	QKI	chr6	163414000	163578596	+	gene_id "ENSG00000112531.16"; gene_type "protein_coding"; gene_name "QKI"; level 2; havana_gene "OTTHUMG00000015977.5";
ENSG00000250669.1	AC112206.4	processed_pseudogene	0.764819	-0.342328	2.80891	0.0937419	0.183566	AC112206.4	chr5	67690033	67690437	-	gene_id "ENSG00000250669.1"; gene_type "processed_pseudogene"; gene_name "AC112206.4"; level 1; tag "pseudo_consens"; havana_gene "OTTHUMG00000162356.1";
ENSG00000139636.15	LMBR1L	protein_coding	0.165445	3.45575	2.80868	0.0937558	0.18357	LMBR1L	chr12	49096551	49110900	-	gene_id "ENSG00000139636.15"; gene_type "protein_coding"; gene_name "LMBR1L"; level 1; havana_gene "OTTHUMG00000150511.4";
ENSG00000101557.14	USP14	protein_coding	-0.051155	7.53232	2.80821	0.0937832	0.183601	USP14	chr18	158383	214629	+	gene_id "ENSG00000101557.14"; gene_type "protein_coding"; gene_name "USP14"; level 1; havana_gene "OTTHUMG00000178040.9";
ENSG00000129484.13	PARP2	protein_coding	-0.105888	5.56962	2.80744	0.0938278	0.183666	PARP2	chr14	20343582	20357905	+	gene_id "ENSG00000129484.13"; gene_type "protein_coding"; gene_name "PARP2"; level 1; havana_gene "OTTHUMG00000166106.3";
ENSG00000106615.9	RHEB	protein_coding	-0.0718125	7.03714	2.80677	0.0938673	0.183721	RHEB	chr7	151466012	151520120	-	gene_id "ENSG00000106615.9"; gene_type "protein_coding"; gene_name "RHEB"; level 2; havana_gene "OTTHUMG00000157330.3";
ENSG00000149634.4	SPATA25	protein_coding	0.80555	-0.959619	2.80561	0.0939348	0.18383	SPATA25	chr20	45886489	45887635	-	gene_id "ENSG00000149634.4"; gene_type "protein_coding"; gene_name "SPATA25"; level 2; havana_gene "OTTHUMG00000032628.1";
ENSG00000284681.1	AC007240.1	protein_coding	0.426607	0.370554	2.80509	0.0939653	0.183867	AC007240.1	chr2	10122739	10199288	+	gene_id "ENSG00000284681.1"; gene_type "protein_coding"; gene_name "AC007240.1"; level 2; tag "overlapping_locus"; havana_gene "OTTHUMG00000090449.7";
ENSG00000138942.15	RNF185	protein_coding	0.123783	5.0828	2.80472	0.0939875	0.183888	RNF185	chr22	31160183	31207019	+	gene_id "ENSG00000138942.15"; gene_type "protein_coding"; gene_name "RNF185"; level 2; havana_gene "OTTHUMG00000151253.3";
ENSG00000166164.15	BRD7	protein_coding	0.0646702	6.37724	2.80374	0.0940446	0.183977	BRD7	chr16	50313487	50368934	-	gene_id "ENSG00000166164.15"; gene_type "protein_coding"; gene_name "BRD7"; level 2; havana_gene "OTTHUMG00000133170.4";
ENSG00000234975.6	FTH1P2	processed_pseudogene	0.54764	-0.0519768	2.79888	0.0943302	0.184512	FTH1P2	chr1	228687415	228687826	+	gene_id "ENSG00000234975.6"; gene_type "processed_pseudogene"; gene_name "FTH1P2"; level 1; tag "pseudo_consens"; havana_gene "OTTHUMG00000037918.2";
ENSG00000168769.13	TET2	protein_coding	0.118397	5.2978	2.79756	0.0944081	0.184642	TET2	chr4	105145875	105279816	+	gene_id "ENSG00000168769.13"; gene_type "protein_coding"; gene_name "TET2"; level 2; havana_gene "OTTHUMG00000131213.3";
ENSG00000196459.13	TRAPPC2	protein_coding	0.160127	4.1605	2.79533	0.0945395	0.184876	TRAPPC2	chrX	13712244	13734635	-	gene_id "ENSG00000196459.13"; gene_type "protein_coding"; gene_name "TRAPPC2"; level 1; havana_gene "OTTHUMG00000021157.6";
ENSG00000158445.9	KCNB1	protein_coding	0.662443	-1.16459	2.79385	0.0946269	0.185024	KCNB1	chr20	49293394	49484297	-	gene_id "ENSG00000158445.9"; gene_type "protein_coding"; gene_name "KCNB1"; level 2; havana_gene "OTTHUMG00000033051.7";
ENSG00000126749.14	EMG1	protein_coding	-0.246267	3.25648	2.793	0.0946768	0.185099	EMG1	chr12	6970893	6979941	+	gene_id "ENSG00000126749.14"; gene_type "protein_coding"; gene_name "EMG1"; level 2; tag "overlapping_locus"; havana_gene "OTTHUMG00000188247.2";
ENSG00000107862.4	GBF1	protein_coding	-0.101921	6.80485	2.79237	0.094714	0.185149	GBF1	chr10	102245532	102382899	+	gene_id "ENSG00000107862.4"; gene_type "protein_coding"; gene_name "GBF1"; level 2; havana_gene "OTTHUMG00000018955.1";
ENSG00000184277.12	TM2D3	protein_coding	0.112432	5.26996	2.79142	0.0947702	0.185236	TM2D3	chr15	101621444	101652391	-	gene_id "ENSG00000184277.12"; gene_type "protein_coding"; gene_name "TM2D3"; level 1; tag "ncRNA_host"; havana_gene "OTTHUMG00000149872.4";
ENSG00000198040.10	ZNF84	protein_coding	-0.171525	3.63627	2.78993	0.0948585	0.185386	ZNF84	chr12	133037292	133063304	+	gene_id "ENSG00000198040.10"; gene_type "protein_coding"; gene_name "ZNF84"; level 1; havana_gene "OTTHUMG00000167939.6";
ENSG00000085224.21	ATRX	protein_coding	0.105922	6.82942	2.78885	0.0949225	0.185488	ATRX	chrX	77504878	77786269	-	gene_id "ENSG00000085224.21"; gene_type "protein_coding"; gene_name "ATRX"; level 2; havana_gene "OTTHUMG00000022686.11";
ENSG00000135185.11	TMEM243	protein_coding	-0.134294	4.65693	2.78757	0.0949981	0.185613	TMEM243	chr7	87196160	87220587	-	gene_id "ENSG00000135185.11"; gene_type "protein_coding"; gene_name "TMEM243"; level 2; tag "ncRNA_host"; havana_gene "OTTHUMG00000130823.7";
ENSG00000163637.12	PRICKLE2	protein_coding	-0.672631	-1.26223	2.7858	0.095103	0.185795	PRICKLE2	chr3	64092242	64445476	-	gene_id "ENSG00000163637.12"; gene_type "protein_coding"; gene_name "PRICKLE2"; level 1; tag "overlapping_locus"; havana_gene "OTTHUMG00000158789.5";
ENSG00000179921.14	GPBAR1	protein_coding	-1.17121	-1.69905	2.7856	0.0951153	0.185796	GPBAR1	chr2	218259496	218263859	+	gene_id "ENSG00000179921.14"; gene_type "protein_coding"; gene_name "GPBAR1"; level 2; havana_gene "OTTHUMG00000155203.3";
ENSG00000168961.16	LGALS9	protein_coding	0.625624	-0.604747	2.78531	0.095132	0.185805	LGALS9	chr17	27629798	27649560	+	gene_id "ENSG00000168961.16"; gene_type "protein_coding"; gene_name "LGALS9"; level 1; tag "overlapping_locus"; havana_gene "OTTHUMG00000179831.14";
ENSG00000041880.14	PARP3	protein_coding	0.310762	1.31007	2.784	0.09521	0.185935	PARP3	chr3	51942345	51948867	+	gene_id "ENSG00000041880.14"; gene_type "protein_coding"; gene_name "PARP3"; level 2; havana_gene "OTTHUMG00000156931.5";
ENSG00000080839.11	RBL1	protein_coding	-0.10229	5.95435	2.78241	0.0953049	0.186097	RBL1	chr20	36996349	37095995	-	gene_id "ENSG00000080839.11"; gene_type "protein_coding"; gene_name "RBL1"; level 2; tag "overlapping_locus"; havana_gene "OTTHUMG00000032406.4";
ENSG00000063854.12	HAGH	protein_coding	0.138846	4.3403	2.78146	0.0953611	0.186184	HAGH	chr16	1795620	1827194	-	gene_id "ENSG00000063854.12"; gene_type "protein_coding"; gene_name "HAGH"; level 1; havana_gene "OTTHUMG00000128662.5";
ENSG00000114738.10	MAPKAPK3	protein_coding	-0.101312	6.5814	2.78127	0.0953727	0.186184	MAPKAPK3	chr3	50611520	50649297	+	gene_id "ENSG00000114738.10"; gene_type "protein_coding"; gene_name "MAPKAPK3"; level 1; havana_gene "OTTHUMG00000156850.11";
ENSG00000082512.14	TRAF5	protein_coding	0.135609	3.97089	2.78063	0.0954104	0.186234	TRAF5	chr1	211326615	211374946	+	gene_id "ENSG00000082512.14"; gene_type "protein_coding"; gene_name "TRAF5"; level 2; havana_gene "OTTHUMG00000036997.1";
ENSG00000241741.1	RPL7AP30	processed_pseudogene	0.495423	-0.0502998	2.7785	0.0955375	0.186456	RPL7AP30	chr4	112788083	112788878	-	gene_id "ENSG00000241741.1"; gene_type "processed_pseudogene"; gene_name "RPL7AP30"; level 1; tag "pseudo_consens"; havana_gene "OTTHUMG00000157546.1";
ENSG00000149273.14	RPS3	protein_coding	0.145973	10.8675	2.77833	0.0955477	0.186456	RPS3	chr11	75399486	75422280	+	gene_id "ENSG00000149273.14"; gene_type "protein_coding"; gene_name "RPS3"; level 1; tag "ncRNA_host"; havana_gene "OTTHUMG00000165448.3";
ENSG00000188352.12	FOCAD	protein_coding	0.100918	5.20305	2.77728	0.0956103	0.186519	FOCAD	chr9	20658309	20995955	+	gene_id "ENSG00000188352.12"; gene_type "protein_coding"; gene_name "FOCAD"; level 1; tag "ncRNA_host"; havana_gene "OTTHUMG00000066930.4";
ENSG00000135617.3	PRADC1	protein_coding	0.190342	3.12682	2.77723	0.0956133	0.186519	PRADC1	chr2	73228006	73233238	-	gene_id "ENSG00000135617.3"; gene_type "protein_coding"; gene_name "PRADC1"; level 2; havana_gene "OTTHUMG00000129773.2";
ENSG00000224271.5	AL117329.1	lincRNA	-0.467085	0.246284	2.7772	0.0956152	0.186519	AL117329.1	chr22	47631674	47855600	+	gene_id "ENSG00000224271.5"; gene_type "lincRNA"; gene_name "AL117329.1"; level 2; havana_gene "OTTHUMG00000150321.1";
ENSG00000173727.12	AP000769.1	transcribed_unprocessed_pseudogene	0.768476	-1.36262	2.77616	0.0956772	0.186617	AP000769.1	chr11	65455258	65466720	+	gene_id "ENSG00000173727.12"; gene_type "transcribed_unprocessed_pseudogene"; gene_name "AP000769.1"; level 2; havana_gene "OTTHUMG00000186654.3";
ENSG00000048405.9	ZNF800	protein_coding	-0.10594	5.17618	2.77505	0.0957437	0.186724	ZNF800	chr7	127346790	127431924	-	gene_id "ENSG00000048405.9"; gene_type "protein_coding"; gene_name "ZNF800"; level 2; tag "overlapping_locus"; havana_gene "OTTHUMG00000023456.6";
ENSG00000144021.2	CIAO1	protein_coding	-0.0663949	6.22709	2.77442	0.0957813	0.186774	CIAO1	chr2	96266132	96273349	+	gene_id "ENSG00000144021.2"; gene_type "protein_coding"; gene_name "CIAO1"; level 2; havana_gene "OTTHUMG00000130452.2";
ENSG00000143315.6	PIGM	protein_coding	0.10993	4.91319	2.77328	0.0958496	0.186868	PIGM	chr1	160027673	160031991	-	gene_id "ENSG00000143315.6"; gene_type "protein_coding"; gene_name "PIGM"; level 2; tag "overlapping_locus"; havana_gene "OTTHUMG00000024081.2";
ENSG00000224934.3	AL391684.1	lincRNA	-0.417308	0.840614	2.77323	0.0958528	0.186868	AL391684.1	chr10	99431191	99461743	+	gene_id "ENSG00000224934.3"; gene_type "lincRNA"; gene_name "AL391684.1"; level 2; havana_gene "OTTHUMG00000018883.3";
ENSG00000082458.11	DLG3	protein_coding	0.155417	3.58554	2.77213	0.0959187	0.186966	DLG3	chrX	70444861	70505490	+	gene_id "ENSG00000082458.11"; gene_type "protein_coding"; gene_name "DLG3"; level 2; tag "ncRNA_host"; havana_gene "OTTHUMG00000021778.3";
ENSG00000089063.14	TMEM230	protein_coding	0.123066	7.37402	2.77199	0.0959269	0.186966	TMEM230	chr20	5068232	5113103	-	gene_id "ENSG00000089063.14"; gene_type "protein_coding"; gene_name "TMEM230"; level 2; tag "ncRNA_host"; havana_gene "OTTHUMG00000031796.4";
ENSG00000109103.11	UNC119	protein_coding	-0.145098	4.09781	2.76832	0.0961468	0.187371	UNC119	chr17	28546707	28552668	-	gene_id "ENSG00000109103.11"; gene_type "protein_coding"; gene_name "UNC119"; level 2; tag "overlapping_locus"; havana_gene "OTTHUMG00000132606.6";
ENSG00000198265.11	HELZ	protein_coding	-0.111485	5.75895	2.76679	0.0962388	0.187528	HELZ	chr17	67070438	67245989	-	gene_id "ENSG00000198265.11"; gene_type "protein_coding"; gene_name "HELZ"; level 1; havana_gene "OTTHUMG00000179555.3";
ENSG00000214413.7	BBIP1	protein_coding	0.169039	3.74683	2.76618	0.0962755	0.187576	BBIP1	chr10	110898730	110919274	-	gene_id "ENSG00000214413.7"; gene_type "protein_coding"; gene_name "BBIP1"; level 2; havana_gene "OTTHUMG00000019046.3";
ENSG00000175826.11	CTDNEP1	protein_coding	0.105835	5.89325	2.76538	0.096324	0.187625	CTDNEP1	chr17	7243591	7252491	-	gene_id "ENSG00000175826.11"; gene_type "protein_coding"; gene_name "CTDNEP1"; level 2; tag "overlapping_locus"; havana_gene "OTTHUMG00000102180.6";
ENSG00000188739.14	RBM34	protein_coding	-0.67722	-0.751953	2.7653	0.0963285	0.187625	RBM34	chr1	235131183	235161457	-	gene_id "ENSG00000188739.14"; gene_type "protein_coding"; gene_name "RBM34"; level 1; tag "overlapping_locus"; havana_gene "OTTHUMG00000039620.9";
ENSG00000232112.3	TMA7	protein_coding	-0.220703	3.30596	2.76517	0.0963362	0.187625	TMA7	chr3	48440257	48444208	+	gene_id "ENSG00000232112.3"; gene_type "protein_coding"; gene_name "TMA7"; level 2; havana_gene "OTTHUMG00000156588.3";
ENSG00000174939.10	ASPHD1	protein_coding	0.592265	-0.218337	2.76453	0.0963751	0.187673	ASPHD1	chr16	29900375	29919864	+	gene_id "ENSG00000174939.10"; gene_type "protein_coding"; gene_name "ASPHD1"; level 1; havana_gene "OTTHUMG00000132121.5";
ENSG00000182899.14	RPL35A	protein_coding	0.086341	8.70458	2.76422	0.0963937	0.187673	RPL35A	chr3	197949987	197956610	+	gene_id "ENSG00000182899.14"; gene_type "protein_coding"; gene_name "RPL35A"; level 2; havana_gene "OTTHUMG00000155386.2";
ENSG00000134597.15	RBMX2	protein_coding	0.128559	5.09677	2.76418	0.0963962	0.187673	RBMX2	chrX	130401969	130413343	+	gene_id "ENSG00000134597.15"; gene_type "protein_coding"; gene_name "RBMX2"; level 2; havana_gene "OTTHUMG00000022395.1";
ENSG00000033627.16	ATP6V0A1	protein_coding	-0.101331	5.06434	2.76304	0.0964645	0.187783	ATP6V0A1	chr17	42458844	42522611	+	gene_id "ENSG00000033627.16"; gene_type "protein_coding"; gene_name "ATP6V0A1"; level 1; tag "ncRNA_host"; tag "overlapping_locus"; havana_gene "OTTHUMG00000180238.2";
ENSG00000214022.11	REPIN1	protein_coding	0.505531	-0.498184	2.76067	0.0966077	0.188038	REPIN1	chr7	150368189	150374044	+	gene_id "ENSG00000214022.11"; gene_type "protein_coding"; gene_name "REPIN1"; level 1; tag "overlapping_locus"; havana_gene "OTTHUMG00000158330.4";
ENSG00000164342.12	TLR3	protein_coding	0.254703	2.45605	2.75934	0.0966883	0.188172	TLR3	chr4	186069152	186088069	+	gene_id "ENSG00000164342.12"; gene_type "protein_coding"; gene_name "TLR3"; level 1; havana_gene "OTTHUMG00000160345.6";
ENSG00000114353.16	GNAI2	protein_coding	0.0849613	7.21134	2.75873	0.0967252	0.188221	GNAI2	chr3	50226292	50259355	+	gene_id "ENSG00000114353.16"; gene_type "protein_coding"; gene_name "GNAI2"; level 1; tag "ncRNA_host"; tag "overlapping_locus"; havana_gene "OTTHUMG00000156940.1";
ENSG00000200913.1	SNORD46	snoRNA	-0.817237	-1.38361	2.75643	0.0968639	0.188467	SNORD46	chr1	44776490	44776593	+	gene_id "ENSG00000200913.1"; gene_type "snoRNA"; gene_name "SNORD46"; level 3;
ENSG00000044090.8	CUL7	protein_coding	0.213551	3.04063	2.75546	0.096923	0.188533	CUL7	chr6	43037617	43053945	-	gene_id "ENSG00000044090.8"; gene_type "protein_coding"; gene_name "CUL7"; level 2; havana_gene "OTTHUMG00000014718.1";
ENSG00000101945.16	SUV39H1	protein_coding	-0.132209	4.64606	2.75527	0.0969344	0.188533	SUV39H1	chrX	48695554	48709012	+	gene_id "ENSG00000101945.16"; gene_type "protein_coding"; gene_name "SUV39H1"; level 2; havana_gene "OTTHUMG00000022701.3";
ENSG00000137168.7	PPIL1	protein_coding	-0.0985031	5.99937	2.7552	0.0969386	0.188533	PPIL1	chr6	36854827	36875024	-	gene_id "ENSG00000137168.7"; gene_type "protein_coding"; gene_name "PPIL1"; level 2; havana_gene "OTTHUMG00000014612.1";
ENSG00000127578.6	WFIKKN1	protein_coding	-0.741675	-1.09427	2.75509	0.0969454	0.188533	WFIKKN1	chr16	629239	634116	+	gene_id "ENSG00000127578.6"; gene_type "protein_coding"; gene_name "WFIKKN1"; level 2; tag "overlapping_locus"; havana_gene "OTTHUMG00000090359.3";
ENSG00000185834.10	RPL12P4	processed_pseudogene	0.358116	1.04906	2.75459	0.0969759	0.18857	RPL12P4	chr20	55074644	55075140	+	gene_id "ENSG00000185834.10"; gene_type "processed_pseudogene"; gene_name "RPL12P4"; level 1; tag "pseudo_consens"; havana_gene "OTTHUMG00000032779.1";
ENSG00000169740.13	ZNF32	protein_coding	0.255572	2.27768	2.75429	0.096994	0.188582	ZNF32	chr10	43643859	43648856	-	gene_id "ENSG00000169740.13"; gene_type "protein_coding"; gene_name "ZNF32"; level 2; havana_gene "OTTHUMG00000018043.1";
ENSG00000162419.12	GMEB1	protein_coding	-0.117828	4.39535	2.75382	0.0970221	0.188613	GMEB1	chr1	28668732	28719353	+	gene_id "ENSG00000162419.12"; gene_type "protein_coding"; gene_name "GMEB1"; level 2; tag "ncRNA_host"; havana_gene "OTTHUMG00000003647.2";
ENSG00000278811.4	LINC00624	antisense_RNA	-0.472013	0.120838	2.75343	0.0970462	0.188637	LINC00624	chr1	147258885	147517875	-	gene_id "ENSG00000278811.4"; gene_type "antisense_RNA"; gene_name "LINC00624"; level 2; tag "ncRNA_host"; havana_gene "OTTHUMG00000041476.3";
ENSG00000163138.18	PACRGL	protein_coding	-0.130798	4.23943	2.75123	0.0971797	0.188861	PACRGL	chr4	20696282	20752907	+	gene_id "ENSG00000163138.18"; gene_type "protein_coding"; gene_name "PACRGL"; level 1; havana_gene "OTTHUMG00000128550.18";
ENSG00000181896.11	ZNF101	protein_coding	-0.163109	3.58409	2.75113	0.0971857	0.188861	ZNF101	chr19	19668796	19683509	+	gene_id "ENSG00000181896.11"; gene_type "protein_coding"; gene_name "ZNF101"; level 2; havana_gene "OTTHUMG00000167736.4";
ENSG00000185129.5	PURA	protein_coding	-0.0627277	6.46641	2.74948	0.0972861	0.189033	PURA	chr5	140107777	140125619	+	gene_id "ENSG00000185129.5"; gene_type "protein_coding"; gene_name "PURA"; level 1; havana_gene "OTTHUMG00000129242.3";
ENSG00000090863.11	GLG1	protein_coding	0.0803312	7.34365	2.74923	0.0973012	0.18904	GLG1	chr16	74447427	74607144	-	gene_id "ENSG00000090863.11"; gene_type "protein_coding"; gene_name "GLG1"; level 2; tag "ncRNA_host"; havana_gene "OTTHUMG00000177174.6";
ENSG00000198677.10	TTC37	protein_coding	0.0825973	7.84404	2.74836	0.097354	0.189119	TTC37	chr5	95463895	95555007	-	gene_id "ENSG00000198677.10"; gene_type "protein_coding"; gene_name "TTC37"; level 2; havana_gene "OTTHUMG00000121165.3";
ENSG00000112297.14	CRYBG1	protein_coding	-0.0972727	7.23492	2.74566	0.0975186	0.189349	CRYBG1	chr6	106360808	106571978	+	gene_id "ENSG00000112297.14"; gene_type "protein_coding"; gene_name "CRYBG1"; level 2; tag "ncRNA_host"; havana_gene "OTTHUMG00000015302.3";
ENSG00000069248.11	NUP133	protein_coding	-0.0561332	6.72565	2.74556	0.0975247	0.189349	NUP133	chr1	229440260	229508341	-	gene_id "ENSG00000069248.11"; gene_type "protein_coding"; gene_name "NUP133"; level 2; havana_gene "OTTHUMG00000039462.3";
ENSG00000168724.14	DNAJC21	protein_coding	0.0557293	7.02592	2.7455	0.0975286	0.189349	DNAJC21	chr5	34929593	34958964	+	gene_id "ENSG00000168724.14"; gene_type "protein_coding"; gene_name "DNAJC21"; level 2; havana_gene "OTTHUMG00000074103.2";
ENSG00000104324.15	CPQ	protein_coding	0.626813	-0.101498	2.74549	0.0975293	0.189349	CPQ	chr8	96645227	97149654	+	gene_id "ENSG00000104324.15"; gene_type "protein_coding"; gene_name "CPQ"; level 1; tag "overlapping_locus"; havana_gene "OTTHUMG00000164690.4";
ENSG00000171574.17	ZNF584	protein_coding	0.13859	4.10488	2.74544	0.0975322	0.189349	ZNF584	chr19	58401504	58418327	+	gene_id "ENSG00000171574.17"; gene_type "protein_coding"; gene_name "ZNF584"; level 1; havana_gene "OTTHUMG00000183533.2";
ENSG00000137055.14	PLAA	protein_coding	-0.0676463	5.89459	2.74454	0.0975869	0.189432	PLAA	chr9	26904083	26947463	-	gene_id "ENSG00000137055.14"; gene_type "protein_coding"; gene_name "PLAA"; level 1; havana_gene "OTTHUMG00000019708.4";
ENSG00000215193.12	PEX26	protein_coding	0.0841156	6.20097	2.74373	0.0976368	0.189506	PEX26	chr22	18077920	18131138	+	gene_id "ENSG00000215193.12"; gene_type "protein_coding"; gene_name "PEX26"; level 1; havana_gene "OTTHUMG00000149970.5";
ENSG00000165644.10	COMTD1	protein_coding	0.152096	5.67034	2.74332	0.0976616	0.189531	COMTD1	chr10	75233969	75236030	-	gene_id "ENSG00000165644.10"; gene_type "protein_coding"; gene_name "COMTD1"; level 2; havana_gene "OTTHUMG00000018518.2";
ENSG00000084693.15	AGBL5	protein_coding	0.110207	4.72737	2.74271	0.0976987	0.189576	AGBL5	chr2	27042364	27070622	+	gene_id "ENSG00000084693.15"; gene_type "protein_coding"; gene_name "AGBL5"; level 1; tag "overlapping_locus"; havana_gene "OTTHUMG00000128406.7";
ENSG00000060688.12	SNRNP40	protein_coding	-0.090132	6.73261	2.74253	0.09771	0.189576	SNRNP40	chr1	31259568	31296782	-	gene_id "ENSG00000060688.12"; gene_type "protein_coding"; gene_name "SNRNP40"; level 2; tag "overlapping_locus"; havana_gene "OTTHUMG00000003790.2";
ENSG00000147119.3	CHST7	protein_coding	0.258313	2.73671	2.74226	0.0977265	0.189576	CHST7	chrX	46573784	46598408	+	gene_id "ENSG00000147119.3"; gene_type "protein_coding"; gene_name "CHST7"; level 2; havana_gene "OTTHUMG00000021423.1";
ENSG00000279145.1	AC011912.1	TEC	0.671757	-0.725512	2.74215	0.097733	0.189576	AC011912.1	chr15	55171972	55178175	-	gene_id "ENSG00000279145.1"; gene_type "TEC"; gene_name "AC011912.1"; level 2; havana_gene "OTTHUMG00000172652.1";
ENSG00000177150.12	FAM210A	protein_coding	0.0887587	5.81354	2.74152	0.0977718	0.18961	FAM210A	chr18	13663347	13726663	-	gene_id "ENSG00000177150.12"; gene_type "protein_coding"; gene_name "FAM210A"; level 2; tag "ncRNA_host"; tag "overlapping_locus"; havana_gene "OTTHUMG00000131719.3";
ENSG00000111596.11	CNOT2	protein_coding	0.0895067	6.00081	2.74148	0.0977745	0.18961	CNOT2	chr12	70242994	70354993	+	gene_id "ENSG00000111596.11"; gene_type "protein_coding"; gene_name "CNOT2"; level 1; havana_gene "OTTHUMG00000169481.5";
ENSG00000132429.9	POPDC3	protein_coding	-0.247256	2.10844	2.74064	0.0978254	0.189686	POPDC3	chr6	105158280	105179995	-	gene_id "ENSG00000132429.9"; gene_type "protein_coding"; gene_name "POPDC3"; level 2; havana_gene "OTTHUMG00000015293.2";
ENSG00000091483.6	FH	protein_coding	-0.0525174	7.15514	2.74008	0.0978598	0.189729	FH	chr1	241497603	241519761	-	gene_id "ENSG00000091483.6"; gene_type "protein_coding"; gene_name "FH"; level 2; havana_gene "OTTHUMG00000039597.3";
ENSG00000104760.16	FGL1	protein_coding	0.314249	1.53133	2.73981	0.0978763	0.189738	FGL1	chr8	17864380	17910365	-	gene_id "ENSG00000104760.16"; gene_type "protein_coding"; gene_name "FGL1"; level 1; havana_gene "OTTHUMG00000096989.4";
ENSG00000168894.9	RNF181	protein_coding	0.140034	5.4803	2.73851	0.0979561	0.189869	RNF181	chr2	85595725	85597613	+	gene_id "ENSG00000168894.9"; gene_type "protein_coding"; gene_name "RNF181"; level 1; havana_gene "OTTHUMG00000130182.4";
ENSG00000134202.10	GSTM3	protein_coding	0.527093	-0.526653	2.73789	0.0979938	0.189919	GSTM3	chr1	109733932	109741038	-	gene_id "ENSG00000134202.10"; gene_type "protein_coding"; gene_name "GSTM3"; level 2; havana_gene "OTTHUMG00000011640.2";
ENSG00000095139.13	ARCN1	protein_coding	-0.078288	7.96258	2.73566	0.0981311	0.190136	ARCN1	chr11	118572390	118603033	+	gene_id "ENSG00000095139.13"; gene_type "protein_coding"; gene_name "ARCN1"; level 1; tag "ncRNA_host"; havana_gene "OTTHUMG00000166340.2";
ENSG00000156395.12	SORCS3	protein_coding	-0.881522	-1.52669	2.7355	0.0981408	0.190136	SORCS3	chr10	104641101	105265235	+	gene_id "ENSG00000156395.12"; gene_type "protein_coding"; gene_name "SORCS3"; level 2; havana_gene "OTTHUMG00000019011.1";
ENSG00000178445.9	GLDC	protein_coding	0.528531	-0.211018	2.73548	0.0981418	0.190136	GLDC	chr9	6532464	6645783	-	gene_id "ENSG00000178445.9"; gene_type "protein_coding"; gene_name "GLDC"; level 2; havana_gene "OTTHUMG00000019524.4";
ENSG00000101974.14	ATP11C	protein_coding	-0.122867	4.65056	2.73498	0.0981726	0.190173	ATP11C	chrX	139726346	139945276	-	gene_id "ENSG00000101974.14"; gene_type "protein_coding"; gene_name "ATP11C"; level 2; tag "ncRNA_host"; havana_gene "OTTHUMG00000022538.7";
ENSG00000146707.14	POMZP3	protein_coding	-0.222134	2.62865	2.73139	0.0983936	0.190573	POMZP3	chr7	76609986	76627261	-	gene_id "ENSG00000146707.14"; gene_type "protein_coding"; gene_name "POMZP3"; level 2; havana_gene "OTTHUMG00000023514.22";
ENSG00000253981.5	ALG1L13P	transcribed_unprocessed_pseudogene	-0.447331	0.251269	2.73123	0.0984034	0.190573	ALG1L13P	chr8	8236003	8244667	-	gene_id "ENSG00000253981.5"; gene_type "transcribed_unprocessed_pseudogene"; gene_name "ALG1L13P"; level 2; havana_gene "OTTHUMG00000163708.2";
ENSG00000090612.20	ZNF268	protein_coding	0.149822	3.89186	2.73061	0.0984414	0.190623	ZNF268	chr12	133181409	133214831	+	gene_id "ENSG00000090612.20"; gene_type "protein_coding"; gene_name "ZNF268"; level 2; tag "overlapping_locus"; havana_gene "OTTHUMG00000167946.8";
ENSG00000203999.8	LINC01270	lincRNA	0.788685	-1.35229	2.72967	0.0984994	0.190709	LINC01270	chr20	50292720	50314922	+	gene_id "ENSG00000203999.8"; gene_type "lincRNA"; gene_name "LINC01270"; level 2; havana_gene "OTTHUMG00000032719.1";
ENSG00000213719.8	CLIC1	protein_coding	0.0821799	8.06473	2.7295	0.0985099	0.190709	CLIC1	chr6	31730581	31739763	-	gene_id "ENSG00000213719.8"; gene_type "protein_coding"; gene_name "CLIC1"; level 2; tag "overlapping_locus"; havana_gene "OTTHUMG00000031103.3";
ENSG00000183137.14	CEP57L1	protein_coding	0.134319	4.12636	2.72816	0.0985929	0.190847	CEP57L1	chr6	109095110	109163932	+	gene_id "ENSG00000183137.14"; gene_type "protein_coding"; gene_name "CEP57L1"; level 1; havana_gene "OTTHUMG00000015336.8";
ENSG00000231566.1	AC234772.2	lincRNA	0.45713	0.355132	2.72682	0.0986758	0.190984	AC234772.2	chrX	45848074	45851490	-	gene_id "ENSG00000231566.1"; gene_type "lincRNA"; gene_name "AC234772.2"; level 2; havana_gene "OTTHUMG00000021411.1";
ENSG00000007376.7	RPUSD1	protein_coding	-0.123318	6.30564	2.72491	0.0987938	0.191189	RPUSD1	chr16	784974	788397	-	gene_id "ENSG00000007376.7"; gene_type "protein_coding"; gene_name "RPUSD1"; level 2; havana_gene "OTTHUMG00000047840.4";
ENSG00000271992.1	AL354872.2	lincRNA	0.896237	-1.58605	2.72454	0.0988166	0.19121	AL354872.2	chr1	70445071	70445536	+	gene_id "ENSG00000271992.1"; gene_type "lincRNA"; gene_name "AL354872.2"; level 2; havana_gene "OTTHUMG00000185818.1";
ENSG00000270108.1	AL049840.5	sense_intronic	-0.513643	0.0409399	2.72126	0.09902	0.19158	AL049840.5	chr14	103687576	103688127	+	gene_id "ENSG00000270108.1"; gene_type "sense_intronic"; gene_name "AL049840.5"; level 2; tag "overlapping_locus"; havana_gene "OTTHUMG00000183943.1";
ENSG00000165591.6	FAAH2	protein_coding	0.530272	-0.806961	2.71965	0.0991196	0.191749	FAAH2	chrX	57286706	57489196	+	gene_id "ENSG00000165591.6"; gene_type "protein_coding"; gene_name "FAAH2"; level 2; havana_gene "OTTHUMG00000021684.1";
ENSG00000101695.8	RNF125	protein_coding	0.350712	1.32561	2.71871	0.0991784	0.191839	RNF125	chr18	32018372	32073213	+	gene_id "ENSG00000101695.8"; gene_type "protein_coding"; gene_name "RNF125"; level 2; tag "overlapping_locus"; havana_gene "OTTHUMG00000132266.3";
ENSG00000116459.10	ATP5F1	protein_coding	0.0703923	7.99382	2.71782	0.0992335	0.191922	ATP5F1	chr1	111448864	111462773	+	gene_id "ENSG00000116459.10"; gene_type "protein_coding"; gene_name "ATP5F1"; level 2; havana_gene "OTTHUMG00000011745.2";
ENSG00000102103.15	PQBP1	protein_coding	0.0914622	5.73817	2.71725	0.0992686	0.191967	PQBP1	chrX	48897912	48903143	+	gene_id "ENSG00000102103.15"; gene_type "protein_coding"; gene_name "PQBP1"; level 2; havana_gene "OTTHUMG00000024128.5";
ENSG00000136371.10	MTHFS	protein_coding	-0.39117	0.978881	2.71565	0.0993686	0.192137	MTHFS	chr15	79833585	79897379	-	gene_id "ENSG00000136371.10"; gene_type "protein_coding"; gene_name "MTHFS"; level 1; tag "overlapping_locus"; havana_gene "OTTHUMG00000144174.4";
ENSG00000257671.1	KRT7-AS	antisense_RNA	0.940882	-1.66664	2.71501	0.0994086	0.192176	KRT7-AS	chr12	52245048	52247448	-	gene_id "ENSG00000257671.1"; gene_type "antisense_RNA"; gene_name "KRT7-AS"; level 2; havana_gene "OTTHUMG00000169581.1";
ENSG00000242798.1	AC073842.2	antisense_RNA	-0.901323	-1.52115	2.71493	0.099413	0.192176	AC073842.2	chr7	100115214	100127139	-	gene_id "ENSG00000242798.1"; gene_type "antisense_RNA"; gene_name "AC073842.2"; level 2; tag "overlapping_locus"; havana_gene "OTTHUMG00000159264.1";
ENSG00000151276.23	MAGI1	protein_coding	-0.202245	3.29374	2.71262	0.0995571	0.192422	MAGI1	chr3	65353525	66038834	-	gene_id "ENSG00000151276.23"; gene_type "protein_coding"; gene_name "MAGI1"; level 1; tag "ncRNA_host"; tag "overlapping_locus"; havana_gene "OTTHUMG00000157554.5";
ENSG00000134748.12	PRPF38A	protein_coding	-0.0590636	6.52576	2.7125	0.0995648	0.192422	PRPF38A	chr1	52404564	52420839	+	gene_id "ENSG00000134748.12"; gene_type "protein_coding"; gene_name "PRPF38A"; level 2; havana_gene "OTTHUMG00000008199.2";
ENSG00000118496.4	FBXO30	protein_coding	-0.103194	5.03745	2.71061	0.0996831	0.192627	FBXO30	chr6	145793502	145814753	-	gene_id "ENSG00000118496.4"; gene_type "protein_coding"; gene_name "FBXO30"; level 2; havana_gene "OTTHUMG00000015749.2";
ENSG00000204220.11	PFDN6	protein_coding	0.106528	5.58911	2.71011	0.0997141	0.192664	PFDN6	chr6	33289302	33298401	+	gene_id "ENSG00000204220.11"; gene_type "protein_coding"; gene_name "PFDN6"; level 2; tag "ncRNA_host"; havana_gene "OTTHUMG00000031247.4";
ENSG00000225880.5	LINC00115	lincRNA	-0.563784	-0.131202	2.70898	0.0997846	0.192777	LINC00115	chr1	826206	827522	-	gene_id "ENSG00000225880.5"; gene_type "lincRNA"; gene_name "LINC00115"; level 2; havana_gene "OTTHUMG00000141258.2";
ENSG00000068885.14	IFT80	protein_coding	0.141802	4.09908	2.7081	0.09984	0.19286	IFT80	chr3	160256986	160399880	-	gene_id "ENSG00000068885.14"; gene_type "protein_coding"; gene_name "IFT80"; level 1; tag "overlapping_locus"; havana_gene "OTTHUMG00000158953.8";
ENSG00000144730.17	IL17RD	protein_coding	0.33681	1.09969	2.70782	0.0998574	0.19287	IL17RD	chr3	57089982	57170306	-	gene_id "ENSG00000144730.17"; gene_type "protein_coding"; gene_name "IL17RD"; level 2; havana_gene "OTTHUMG00000150171.4";
ENSG00000197980.12	LEKR1	protein_coding	-0.454094	0.577812	2.7045	0.100066	0.193233	LEKR1	chr3	156825481	157046129	+	gene_id "ENSG00000197980.12"; gene_type "protein_coding"; gene_name "LEKR1"; level 1; tag "ncRNA_host"; tag "overlapping_locus"; havana_gene "OTTHUMG00000160130.2";
ENSG00000168434.12	COG7	protein_coding	-0.177446	3.87959	2.70443	0.10007	0.193233	COG7	chr16	23388493	23453180	-	gene_id "ENSG00000168434.12"; gene_type "protein_coding"; gene_name "COG7"; level 2; tag "overlapping_locus"; havana_gene "OTTHUMG00000094807.3";
ENSG00000013583.8	HEBP1	protein_coding	0.105461	5.18734	2.70385	0.100106	0.193264	HEBP1	chr12	12974864	13000273	-	gene_id "ENSG00000013583.8"; gene_type "protein_coding"; gene_name "HEBP1"; level 1; havana_gene "OTTHUMG00000168771.1";
ENSG00000152253.8	SPC25	protein_coding	0.113611	5.00727	2.70379	0.10011	0.193264	SPC25	chr2	168834132	168913371	-	gene_id "ENSG00000152253.8"; gene_type "protein_coding"; gene_name "SPC25"; level 2; havana_gene "OTTHUMG00000132181.9";
ENSG00000132801.6	ZSWIM3	protein_coding	0.395586	0.795869	2.70255	0.100188	0.193388	ZSWIM3	chr20	45857617	45879122	+	gene_id "ENSG00000132801.6"; gene_type "protein_coding"; gene_name "ZSWIM3"; level 2; havana_gene "OTTHUMG00000032627.1";
ENSG00000204860.4	FAM201A	antisense_RNA	-0.195019	2.55568	2.70238	0.100199	0.193388	FAM201A	chr9	38620474	38624990	+	gene_id "ENSG00000204860.4"; gene_type "antisense_RNA"; gene_name "FAM201A"; level 1; havana_gene "OTTHUMG00000019948.2";
ENSG00000268201.1	AC020915.3	sense_intronic	1.06904	-1.37868	2.69816	0.100464	0.193877	AC020915.3	chr19	58266635	58267685	+	gene_id "ENSG00000268201.1"; gene_type "sense_intronic"; gene_name "AC020915.3"; level 2; tag "overlapping_locus"; havana_gene "OTTHUMG00000183461.1";
ENSG00000260661.1	AC116903.2	antisense_RNA	1.2757	-2.07764	2.69794	0.100478	0.19388	AC116903.2	chr15	92148752	92331037	-	gene_id "ENSG00000260661.1"; gene_type "antisense_RNA"; gene_name "AC116903.2"; level 2; tag "overlapping_locus"; havana_gene "OTTHUMG00000177214.1";
ENSG00000124549.14	BTN2A3P	transcribed_unprocessed_pseudogene	-0.320022	1.18728	2.69676	0.100553	0.194	BTN2A3P	chr6	26421391	26432383	+	gene_id "ENSG00000124549.14"; gene_type "transcribed_unprocessed_pseudogene"; gene_name "BTN2A3P"; level 2; havana_gene "OTTHUMG00000014453.5";
ENSG00000213080.3	AL354714.2	processed_pseudogene	0.553138	-0.162718	2.69503	0.100661	0.194186	AL354714.2	chr1	160894980	160896076	+	gene_id "ENSG00000213080.3"; gene_type "processed_pseudogene"; gene_name "AL354714.2"; level 1; tag "pseudo_consens"; havana_gene "OTTHUMG00000028599.1";
ENSG00000228887.3	EEF1DP1	processed_pseudogene	-0.627338	-0.549846	2.69407	0.100722	0.194258	EEF1DP1	chr19	14070342	14071237	+	gene_id "ENSG00000228887.3"; gene_type "processed_pseudogene"; gene_name "EEF1DP1"; level 1; tag "pseudo_consens"; havana_gene "OTTHUMG00000181993.1";
ENSG00000153395.9	LPCAT1	protein_coding	-0.0954445	7.54742	2.69405	0.100723	0.194258	LPCAT1	chr5	1456480	1523977	-	gene_id "ENSG00000153395.9"; gene_type "protein_coding"; gene_name "LPCAT1"; level 2; tag "ncRNA_host"; havana_gene "OTTHUMG00000131017.4";
ENSG00000280161.1	AC022413.1	TEC	0.89384	-1.44269	2.69343	0.100763	0.194311	AC022413.1	chr5	180810401	180811384	+	gene_id "ENSG00000280161.1"; gene_type "TEC"; gene_name "AC022413.1"; level 2; havana_gene "OTTHUMG00000162253.1";
ENSG00000207088.1	SNORA7B	snoRNA	-1.18876	-1.7319	2.6931	0.100783	0.194327	SNORA7B	chr3	129397210	129397348	-	gene_id "ENSG00000207088.1"; gene_type "snoRNA"; gene_name "SNORA7B"; level 3;
ENSG00000181315.10	ZNF322	protein_coding	-0.210569	2.6244	2.69259	0.100816	0.194365	ZNF322	chr6	26634383	26659752	-	gene_id "ENSG00000181315.10"; gene_type "protein_coding"; gene_name "ZNF322"; level 2; tag "overlapping_locus"; havana_gene "OTTHUMG00000014460.4";
ENSG00000156973.13	PDE6D	protein_coding	0.184781	4.12565	2.69158	0.10088	0.194465	PDE6D	chr2	231732425	231786272	-	gene_id "ENSG00000156973.13"; gene_type "protein_coding"; gene_name "PDE6D"; level 1; havana_gene "OTTHUMG00000153785.2";
ENSG00000118655.4	DCLRE1B	protein_coding	-0.100762	5.31148	2.69108	0.100911	0.194484	DCLRE1B	chr1	113905141	113914086	+	gene_id "ENSG00000118655.4"; gene_type "protein_coding"; gene_name "DCLRE1B"; level 2; havana_gene "OTTHUMG00000011937.2";
ENSG00000141026.5	MED9	protein_coding	-0.14766	4.22868	2.69104	0.100914	0.194484	MED9	chr17	17476986	17493226	+	gene_id "ENSG00000141026.5"; gene_type "protein_coding"; gene_name "MED9"; level 2; havana_gene "OTTHUMG00000059293.2";
ENSG00000273448.1	AC006480.2	lincRNA	-0.855968	-1.24824	2.6904	0.100954	0.194538	AC006480.2	chr7	67333047	67334383	+	gene_id "ENSG00000273448.1"; gene_type "lincRNA"; gene_name "AC006480.2"; level 2; havana_gene "OTTHUMG00000186266.1";
ENSG00000071462.11	BUD23	protein_coding	0.120517	7.01347	2.6902	0.100967	0.194539	BUD23	chr7	73683025	73705161	+	gene_id "ENSG00000071462.11"; gene_type "protein_coding"; gene_name "BUD23"; level 2; havana_gene "OTTHUMG00000023306.4";
ENSG00000104218.14	CSPP1	protein_coding	-0.135766	4.32409	2.68907	0.101039	0.194654	CSPP1	chr8	67062426	67196263	+	gene_id "ENSG00000104218.14"; gene_type "protein_coding"; gene_name "CSPP1"; level 1; tag "ncRNA_host"; havana_gene "OTTHUMG00000164564.5";
ENSG00000197024.8	ZNF398	protein_coding	0.125842	4.94239	2.68814	0.101098	0.194744	ZNF398	chr7	149126416	149182802	+	gene_id "ENSG00000197024.8"; gene_type "protein_coding"; gene_name "ZNF398"; level 2; havana_gene "OTTHUMG00000158970.2";
ENSG00000256061.7	DNAAF4	protein_coding	-0.885171	-1.46452	2.68672	0.101188	0.194876	DNAAF4	chr15	55410525	55508234	-	gene_id "ENSG00000256061.7"; gene_type "protein_coding"; gene_name "DNAAF4"; level 2; tag "overlapping_locus"; havana_gene "OTTHUMG00000132008.2";
ENSG00000095319.14	NUP188	protein_coding	-0.100906	7.78759	2.68636	0.101211	0.194876	NUP188	chr9	128947699	129007096	+	gene_id "ENSG00000095319.14"; gene_type "protein_coding"; gene_name "NUP188"; level 2; tag "overlapping_locus"; havana_gene "OTTHUMG00000020768.7";
ENSG00000227782.2	AC002553.1	antisense_RNA	-0.741574	-1.01088	2.68625	0.101218	0.194876	AC002553.1	chr17	16040472	16041273	+	gene_id "ENSG00000227782.2"; gene_type "antisense_RNA"; gene_name "AC002553.1"; level 2; tag "overlapping_locus"; havana_gene "OTTHUMG00000187025.1";
ENSG00000276410.3	HIST1H2BB	protein_coding	-1.79217	-2.96318	2.68614	0.101225	0.194876	HIST1H2BB	chr6	26043277	26043657	-	gene_id "ENSG00000276410.3"; gene_type "protein_coding"; gene_name "HIST1H2BB"; level 2; havana_gene "OTTHUMG00000014421.2";
ENSG00000234498.3	RPL13AP20	processed_pseudogene	-0.625114	-0.461617	2.68608	0.101228	0.194876	RPL13AP20	chr12	12875499	12876107	+	gene_id "ENSG00000234498.3"; gene_type "processed_pseudogene"; gene_name "RPL13AP20"; level 1; tag "pseudo_consens"; havana_gene "OTTHUMG00000157469.1";
ENSG00000182149.20	IST1	protein_coding	-0.0817379	6.5282	2.68571	0.101252	0.194898	IST1	chr16	71845996	71931199	+	gene_id "ENSG00000182149.20"; gene_type "protein_coding"; gene_name "IST1"; level 1; tag "overlapping_locus"; havana_gene "OTTHUMG00000137597.8";
ENSG00000118263.14	KLF7	protein_coding	0.211205	6.26769	2.68393	0.101365	0.195092	KLF7	chr2	207074137	207167267	-	gene_id "ENSG00000118263.14"; gene_type "protein_coding"; gene_name "KLF7"; level 2; tag "ncRNA_host"; tag "overlapping_locus"; havana_gene "OTTHUMG00000132935.3";
ENSG00000168679.17	SLC16A4	protein_coding	-0.708527	-0.928289	2.68296	0.101427	0.195188	SLC16A4	chr1	110362848	110391082	-	gene_id "ENSG00000168679.17"; gene_type "protein_coding"; gene_name "SLC16A4"; level 1; havana_gene "OTTHUMG00000011285.5";
ENSG00000105429.12	MEGF8	protein_coding	0.163753	5.10907	2.68004	0.101613	0.195523	MEGF8	chr19	42325609	42378769	+	gene_id "ENSG00000105429.12"; gene_type "protein_coding"; gene_name "MEGF8"; level 2; tag "ncRNA_host"; havana_gene "OTTHUMG00000150342.2";
ENSG00000186417.13	GLDN	protein_coding	0.638787	-0.975013	2.67909	0.101674	0.195607	GLDN	chr15	51341629	51408013	+	gene_id "ENSG00000186417.13"; gene_type "protein_coding"; gene_name "GLDN"; level 2; tag "overlapping_locus"; havana_gene "OTTHUMG00000131746.6";
ENSG00000080546.13	SESN1	protein_coding	-0.182051	2.99579	2.67896	0.101682	0.195607	SESN1	chr6	108986437	109094819	-	gene_id "ENSG00000080546.13"; gene_type "protein_coding"; gene_name "SESN1"; level 2; tag "ncRNA_host"; havana_gene "OTTHUMG00000015338.6";
ENSG00000124802.11	EEF1E1	protein_coding	-0.154611	3.6293	2.67732	0.101787	0.195785	EEF1E1	chr6	8073360	8102578	-	gene_id "ENSG00000124802.11"; gene_type "protein_coding"; gene_name "EEF1E1"; level 1; tag "overlapping_locus"; havana_gene "OTTHUMG00000014221.4";
ENSG00000132122.11	SPATA6	protein_coding	0.367741	0.650374	2.67657	0.101835	0.19583	SPATA6	chr1	48295372	48472208	-	gene_id "ENSG00000132122.11"; gene_type "protein_coding"; gene_name "SPATA6"; level 2; tag "overlapping_locus"; havana_gene "OTTHUMG00000007794.4";
ENSG00000240344.8	PPIL3	protein_coding	-0.132653	4.37501	2.67656	0.101835	0.19583	PPIL3	chr2	200870907	200889303	-	gene_id "ENSG00000240344.8"; gene_type "protein_coding"; gene_name "PPIL3"; level 1; tag "ncRNA_host"; havana_gene "OTTHUMG00000132782.25";
ENSG00000182612.10	TSPAN10	protein_coding	0.612745	-0.355023	2.67602	0.10187	0.195874	TSPAN10	chr17	81637171	81648749	+	gene_id "ENSG00000182612.10"; gene_type "protein_coding"; gene_name "TSPAN10"; level 2; havana_gene "OTTHUMG00000178037.4";
ENSG00000135723.13	FHOD1	protein_coding	-0.123536	5.24475	2.67576	0.101887	0.195882	FHOD1	chr16	67229387	67247658	-	gene_id "ENSG00000135723.13"; gene_type "protein_coding"; gene_name "FHOD1"; level 2; havana_gene "OTTHUMG00000137521.4";
ENSG00000096401.7	CDC5L	protein_coding	-0.0846546	6.28321	2.67407	0.101995	0.196066	CDC5L	chr6	44387525	44450426	+	gene_id "ENSG00000096401.7"; gene_type "protein_coding"; gene_name "CDC5L"; level 2; tag "ncRNA_host"; havana_gene "OTTHUMG00000014767.1";
ENSG00000188636.3	RTL6	protein_coding	-0.117812	4.69379	2.6737	0.102018	0.196087	RTL6	chr22	44492572	44498298	-	gene_id "ENSG00000188636.3"; gene_type "protein_coding"; gene_name "RTL6"; level 2; havana_gene "OTTHUMG00000150465.1";
ENSG00000113966.9	ARL6	protein_coding	-0.13894	4.13525	2.67285	0.102073	0.196169	ARL6	chr3	97764521	97801242	+	gene_id "ENSG00000113966.9"; gene_type "protein_coding"; gene_name "ARL6"; level 1; havana_gene "OTTHUMG00000159189.3";
ENSG00000260368.1	AC027373.1	sense_overlapping	0.835373	-1.02337	2.67036	0.102233	0.196452	AC027373.1	chr8	100913247	100914388	-	gene_id "ENSG00000260368.1"; gene_type "sense_overlapping"; gene_name "AC027373.1"; level 2; havana_gene "OTTHUMG00000172766.2";
ENSG00000141968.7	VAV1	protein_coding	0.565157	-0.103273	2.67	0.102256	0.196473	VAV1	chr19	6772714	6857366	+	gene_id "ENSG00000141968.7"; gene_type "protein_coding"; gene_name "VAV1"; level 2; havana_gene "OTTHUMG00000181965.2";
ENSG00000140598.13	EFL1	protein_coding	0.122128	5.28276	2.66858	0.102347	0.196624	EFL1	chr15	82130230	82262763	-	gene_id "ENSG00000140598.13"; gene_type "protein_coding"; gene_name "EFL1"; level 2; tag "ncRNA_host"; havana_gene "OTTHUMG00000172573.2";
ENSG00000142632.16	ARHGEF19	protein_coding	0.236369	2.16088	2.66833	0.102363	0.196631	ARHGEF19	chr1	16197854	16212609	-	gene_id "ENSG00000142632.16"; gene_type "protein_coding"; gene_name "ARHGEF19"; level 2; havana_gene "OTTHUMG00000002219.4";
ENSG00000102053.12	ZC3H12B	protein_coding	-0.481051	-0.301386	2.66713	0.102441	0.196756	ZC3H12B	chrX	65366638	65507887	+	gene_id "ENSG00000102053.12"; gene_type "protein_coding"; gene_name "ZC3H12B"; level 2; tag "overlapping_locus"; havana_gene "OTTHUMG00000021719.5";
ENSG00000279019.1	AC009090.4	TEC	-0.796956	-1.27749	2.66654	0.102478	0.196804	AC009090.4	chr16	57140896	57144586	-	gene_id "ENSG00000279019.1"; gene_type "TEC"; gene_name "AC009090.4"; level 2; havana_gene "OTTHUMG00000175517.1";
ENSG00000147164.11	SNX12	protein_coding	0.0646755	6.30984	2.66433	0.102621	0.197054	SNX12	chrX	71056332	71073426	-	gene_id "ENSG00000147164.11"; gene_type "protein_coding"; gene_name "SNX12"; level 2; havana_gene "OTTHUMG00000021786.2";
ENSG00000089009.15	RPL6	protein_coding	0.0874229	9.96078	2.66351	0.102674	0.197124	RPL6	chr12	112405190	112418838	-	gene_id "ENSG00000089009.15"; gene_type "protein_coding"; gene_name "RPL6"; level 2; havana_gene "OTTHUMG00000169685.4";
ENSG00000142507.9	PSMB6	protein_coding	0.0854895	6.99224	2.66326	0.10269	0.197124	PSMB6	chr17	4796144	4798503	+	gene_id "ENSG00000142507.9"; gene_type "protein_coding"; gene_name "PSMB6"; level 2; havana_gene "OTTHUMG00000090777.3";
ENSG00000253930.1	TNFRSF10A-AS1	antisense_RNA	-0.280924	1.5995	2.66319	0.102695	0.197124	TNFRSF10A-AS1	chr8	23189279	23190675	+	gene_id "ENSG00000253930.1"; gene_type "antisense_RNA"; gene_name "TNFRSF10A-AS1"; level 2; havana_gene "OTTHUMG00000163783.1";
ENSG00000170260.8	ZNF212	protein_coding	-0.136699	4.12116	2.66283	0.102718	0.197144	ZNF212	chr7	149239651	149255609	+	gene_id "ENSG00000170260.8"; gene_type "protein_coding"; gene_name "ZNF212"; level 2; havana_gene "OTTHUMG00000158968.2";
ENSG00000118579.12	MED28	protein_coding	-0.0930877	5.75581	2.6619	0.102778	0.197236	MED28	chr4	17614631	17634105	+	gene_id "ENSG00000118579.12"; gene_type "protein_coding"; gene_name "MED28"; level 1; havana_gene "OTTHUMG00000161980.3";
ENSG00000137207.11	YIPF3	protein_coding	0.135162	6.00312	2.66024	0.102885	0.197418	YIPF3	chr6	43511827	43516990	-	gene_id "ENSG00000137207.11"; gene_type "protein_coding"; gene_name "YIPF3"; level 1; havana_gene "OTTHUMG00000014738.5";
ENSG00000151332.18	MBIP	protein_coding	0.13021	4.2974	2.65973	0.102918	0.197442	MBIP	chr14	36298558	36320676	-	gene_id "ENSG00000151332.18"; gene_type "protein_coding"; gene_name "MBIP"; level 1; havana_gene "OTTHUMG00000140222.4";
ENSG00000258534.1	AL132712.1	lincRNA	0.832929	-0.97527	2.65966	0.102923	0.197442	AL132712.1	chr14	103854366	103880111	-	gene_id "ENSG00000258534.1"; gene_type "lincRNA"; gene_name "AL132712.1"; level 2; havana_gene "OTTHUMG00000171649.1";
ENSG00000124104.18	SNX21	protein_coding	0.172446	3.14527	2.65941	0.102939	0.197449	SNX21	chr20	45833810	45843275	+	gene_id "ENSG00000124104.18"; gene_type "protein_coding"; gene_name "SNX21"; level 2; havana_gene "OTTHUMG00000032624.2";
ENSG00000274756.1	AC243732.1	processed_pseudogene	-0.875899	-1.59188	2.65821	0.103017	0.197575	AC243732.1	chr17	36574462	36575325	-	gene_id "ENSG00000274756.1"; gene_type "processed_pseudogene"; gene_name "AC243732.1"; level 1; tag "pseudo_consens"; havana_gene "OTTHUMG00000188441.1";
ENSG00000054148.17	PHPT1	protein_coding	0.115048	5.63073	2.65624	0.103144	0.197796	PHPT1	chr9	136848724	136851027	+	gene_id "ENSG00000054148.17"; gene_type "protein_coding"; gene_name "PHPT1"; level 2; tag "overlapping_locus"; havana_gene "OTTHUMG00000020950.2";
ENSG00000100519.11	PSMC6	protein_coding	-0.0742281	7.15377	2.65567	0.103181	0.197842	PSMC6	chr14	52707172	52728587	+	gene_id "ENSG00000100519.11"; gene_type "protein_coding"; gene_name "PSMC6"; level 2; havana_gene "OTTHUMG00000152333.7";
ENSG00000138472.10	GUCA1C	protein_coding	-1.33609	-1.99529	2.65451	0.103257	0.197963	GUCA1C	chr3	108907792	108953895	-	gene_id "ENSG00000138472.10"; gene_type "protein_coding"; gene_name "GUCA1C"; level 2; havana_gene "OTTHUMG00000159204.2";
ENSG00000087077.13	TRIP6	protein_coding	-0.0763115	7.33794	2.65402	0.103288	0.197991	TRIP6	chr7	100867138	100873454	+	gene_id "ENSG00000087077.13"; gene_type "protein_coding"; gene_name "TRIP6"; level 2; tag "ncRNA_host"; havana_gene "OTTHUMG00000157029.4";
ENSG00000200087.1	SNORA73B	snoRNA	-0.683475	0.197733	2.65389	0.103297	0.197991	SNORA73B	chr1	28508559	28508762	+	gene_id "ENSG00000200087.1"; gene_type "snoRNA"; gene_name "SNORA73B"; level 3;
ENSG00000150403.17	TMCO3	protein_coding	0.110454	5.08707	2.65058	0.103512	0.19838	TMCO3	chr13	113490995	113554590	+	gene_id "ENSG00000150403.17"; gene_type "protein_coding"; gene_name "TMCO3"; level 2; tag "overlapping_locus"; havana_gene "OTTHUMG00000017389.10";
ENSG00000128266.8	GNAZ	protein_coding	0.367948	0.92955	2.64818	0.103668	0.198656	GNAZ	chr22	23070361	23125037	+	gene_id "ENSG00000128266.8"; gene_type "protein_coding"; gene_name "GNAZ"; level 2; havana_gene "OTTHUMG00000150611.5";
ENSG00000158457.5	TSPAN33	protein_coding	0.243483	2.45698	2.64694	0.103749	0.198787	TSPAN33	chr7	129144892	129169697	+	gene_id "ENSG00000158457.5"; gene_type "protein_coding"; gene_name "TSPAN33"; level 2; tag "ncRNA_host"; havana_gene "OTTHUMG00000158420.3";
ENSG00000157214.13	STEAP2	protein_coding	0.215246	2.33983	2.64652	0.103777	0.198815	STEAP2	chr7	90167590	90238137	+	gene_id "ENSG00000157214.13"; gene_type "protein_coding"; gene_name "STEAP2"; level 1; havana_gene "OTTHUMG00000023341.11";
ENSG00000151715.7	TMEM45B	protein_coding	-0.875634	-1.73842	2.64529	0.103857	0.198945	TMEM45B	chr11	129815819	129860003	+	gene_id "ENSG00000151715.7"; gene_type "protein_coding"; gene_name "TMEM45B"; level 1; havana_gene "OTTHUMG00000165760.3";
ENSG00000188321.13	ZNF559	protein_coding	-0.283358	1.38186	2.64417	0.10393	0.199061	ZNF559	chr19	9323772	9351162	+	gene_id "ENSG00000188321.13"; gene_type "protein_coding"; gene_name "ZNF559"; level 1; tag "overlapping_locus"; havana_gene "OTTHUMG00000179942.5";
ENSG00000214274.9	ANG	protein_coding	0.896701	-1.25824	2.64342	0.103979	0.199131	ANG	chr14	20684177	20698971	+	gene_id "ENSG00000214274.9"; gene_type "protein_coding"; gene_name "ANG"; level 1; tag "overlapping_locus"; havana_gene "OTTHUMG00000029576.3";
ENSG00000250033.5	SLC7A11-AS1	processed_transcript	0.832456	-1.1881	2.64301	0.104007	0.199159	SLC7A11-AS1	chr4	138057464	138178177	+	gene_id "ENSG00000250033.5"; gene_type "processed_transcript"; gene_name "SLC7A11-AS1"; level 2; havana_gene "OTTHUMG00000161284.2";
ENSG00000139734.17	DIAPH3	protein_coding	-0.101214	5.92692	2.64214	0.104063	0.199244	DIAPH3	chr13	59665583	60163987	-	gene_id "ENSG00000139734.17"; gene_type "protein_coding"; gene_name "DIAPH3"; level 2; tag "ncRNA_host"; havana_gene "OTTHUMG00000017004.5";
ENSG00000181773.6	GPR3	protein_coding	-0.307334	1.77409	2.64186	0.104082	0.199255	GPR3	chr1	27392644	27395814	+	gene_id "ENSG00000181773.6"; gene_type "protein_coding"; gene_name "GPR3"; level 2; havana_gene "OTTHUMG00000003397.2";
ENSG00000183513.8	COA5	protein_coding	0.126183	4.49609	2.6416	0.104099	0.199264	COA5	chr2	98599310	98608515	-	gene_id "ENSG00000183513.8"; gene_type "protein_coding"; gene_name "COA5"; level 2; havana_gene "OTTHUMG00000153101.3";
ENSG00000150991.14	UBC	protein_coding	0.0721249	9.31647	2.64022	0.104189	0.199412	UBC	chr12	124911604	124917368	-	gene_id "ENSG00000150991.14"; gene_type "protein_coding"; gene_name "UBC"; level 1; havana_gene "OTTHUMG00000044421.5";
ENSG00000278390.4	AL354696.2	antisense_RNA	0.762462	-1.15617	2.63891	0.104275	0.199553	AL354696.2	chr13	41132939	41236686	+	gene_id "ENSG00000278390.4"; gene_type "antisense_RNA"; gene_name "AL354696.2"; level 2; havana_gene "OTTHUMG00000187364.1";
ENSG00000137992.14	DBT	protein_coding	0.0991349	5.18015	2.63869	0.104289	0.199556	DBT	chr1	100186919	100249834	-	gene_id "ENSG00000137992.14"; gene_type "protein_coding"; gene_name "DBT"; level 2; havana_gene "OTTHUMG00000010921.2";
ENSG00000204392.10	LSM2	protein_coding	0.113396	4.77453	2.63848	0.104304	0.199559	LSM2	chr6	31797396	31806984	-	gene_id "ENSG00000204392.10"; gene_type "protein_coding"; gene_name "LSM2"; level 2; havana_gene "OTTHUMG00000031121.2";
ENSG00000043355.11	ZIC2	protein_coding	-0.159208	3.71142	2.63616	0.104456	0.199827	ZIC2	chr13	99981772	99986773	+	gene_id "ENSG00000043355.11"; gene_type "protein_coding"; gene_name "ZIC2"; level 2; havana_gene "OTTHUMG00000017279.4";
ENSG00000280193.1	AC132219.2	TEC	-0.56797	-0.428709	2.63486	0.104541	0.199965	AC132219.2	chr8	81696368	81698694	+	gene_id "ENSG00000280193.1"; gene_type "TEC"; gene_name "AC132219.2"; level 2; havana_gene "OTTHUMG00000173431.1";
ENSG00000109339.20	MAPK10	protein_coding	0.485119	-0.158792	2.6342	0.104585	0.200025	MAPK10	chr4	85990007	86594625	-	gene_id "ENSG00000109339.20"; gene_type "protein_coding"; gene_name "MAPK10"; level 2; tag "ncRNA_host"; havana_gene "OTTHUMG00000130604.48";
ENSG00000231530.1	AL157932.1	antisense_RNA	1.05004	-1.56239	2.63358	0.104625	0.200078	AL157932.1	chr13	42043727	42044247	-	gene_id "ENSG00000231530.1"; gene_type "antisense_RNA"; gene_name "AL157932.1"; level 2; havana_gene "OTTHUMG00000016801.1";
ENSG00000125885.13	MCM8	protein_coding	-0.0913068	6.44323	2.63226	0.104712	0.20022	MCM8	chr20	5950652	5998977	+	gene_id "ENSG00000125885.13"; gene_type "protein_coding"; gene_name "MCM8"; level 2; tag "ncRNA_host"; tag "overlapping_locus"; havana_gene "OTTHUMG00000031822.4";
ENSG00000109320.11	NFKB1	protein_coding	0.0827731	6.68563	2.62936	0.104904	0.20054	NFKB1	chr4	102501329	102617302	+	gene_id "ENSG00000109320.11"; gene_type "protein_coding"; gene_name "NFKB1"; level 1; havana_gene "OTTHUMG00000161080.7";
ENSG00000250479.8	CHCHD10	protein_coding	-0.140352	4.09621	2.62935	0.104905	0.20054	CHCHD10	chr22	23765834	23768443	-	gene_id "ENSG00000250479.8"; gene_type "protein_coding"; gene_name "CHCHD10"; level 1; havana_gene "OTTHUMG00000150736.2";
ENSG00000109390.11	NDUFC1	protein_coding	-0.10453	5.31543	2.62893	0.104932	0.200568	NDUFC1	chr4	139266880	139302551	-	gene_id "ENSG00000109390.11"; gene_type "protein_coding"; gene_name "NDUFC1"; level 2; tag "overlapping_locus"; havana_gene "OTTHUMG00000133387.3";
ENSG00000269890.1	AL353593.1	antisense_RNA	0.90178	-1.4319	2.62812	0.104986	0.200647	AL353593.1	chr1	228270443	228274397	-	gene_id "ENSG00000269890.1"; gene_type "antisense_RNA"; gene_name "AL353593.1"; level 2; havana_gene "OTTHUMG00000183900.1";
ENSG00000101236.16	RNF24	protein_coding	0.18395	3.41413	2.62682	0.105072	0.200787	RNF24	chr20	3927309	4015582	-	gene_id "ENSG00000101236.16"; gene_type "protein_coding"; gene_name "RNF24"; level 2; havana_gene "OTTHUMG00000031770.4";
ENSG00000159055.3	MIS18A	protein_coding	0.114262	5.71537	2.62558	0.105154	0.200919	MIS18A	chr21	32268219	32279069	-	gene_id "ENSG00000159055.3"; gene_type "protein_coding"; gene_name "MIS18A"; level 2; havana_gene "OTTHUMG00000085308.1";
ENSG00000109458.8	GAB1	protein_coding	0.22578	2.28524	2.62274	0.105342	0.201254	GAB1	chr4	143336762	143474568	+	gene_id "ENSG00000109458.8"; gene_type "protein_coding"; gene_name "GAB1"; level 1; tag "ncRNA_host"; tag "overlapping_locus"; havana_gene "OTTHUMG00000161432.13";
ENSG00000185024.16	BRF1	protein_coding	-0.105394	5.49114	2.62091	0.105464	0.201442	BRF1	chr14	105209286	105315589	-	gene_id "ENSG00000185024.16"; gene_type "protein_coding"; gene_name "BRF1"; level 2; havana_gene "OTTHUMG00000029884.8";
ENSG00000085552.16	IGSF9	protein_coding	-0.179571	3.65918	2.62088	0.105466	0.201442	IGSF9	chr1	159927039	159945604	-	gene_id "ENSG00000085552.16"; gene_type "protein_coding"; gene_name "IGSF9"; level 2; havana_gene "OTTHUMG00000022794.2";
ENSG00000128617.2	OPN1SW	protein_coding	-0.265647	1.77595	2.62067	0.10548	0.201444	OPN1SW	chr7	128772491	128775790	-	gene_id "ENSG00000128617.2"; gene_type "protein_coding"; gene_name "OPN1SW"; level 2; havana_gene "OTTHUMG00000158311.1";
ENSG00000204227.4	RING1	protein_coding	0.120186	5.4001	2.6204	0.105498	0.201455	RING1	chr6	33208495	33212722	+	gene_id "ENSG00000204227.4"; gene_type "protein_coding"; gene_name "RING1"; level 2; havana_gene "OTTHUMG00000031278.2";
ENSG00000163508.12	EOMES	protein_coding	-0.70506	-0.715785	2.61963	0.105549	0.201528	EOMES	chr3	27715949	27722711	-	gene_id "ENSG00000163508.12"; gene_type "protein_coding"; gene_name "EOMES"; level 2; havana_gene "OTTHUMG00000130570.3";
ENSG00000010404.17	IDS	protein_coding	0.156547	4.117	2.61668	0.105746	0.201879	IDS	chrX	149476990	149521096	-	gene_id "ENSG00000010404.17"; gene_type "protein_coding"; gene_name "IDS"; level 2; tag "overlapping_locus"; havana_gene "OTTHUMG00000022615.8";
ENSG00000170340.10	B3GNT2	protein_coding	-0.116225	4.95597	2.61601	0.10579	0.20194	B3GNT2	chr2	62196113	62224731	+	gene_id "ENSG00000170340.10"; gene_type "protein_coding"; gene_name "B3GNT2"; level 2; tag "ncRNA_host"; havana_gene "OTTHUMG00000129444.2";
ENSG00000216906.2	AL355312.1	processed_pseudogene	-0.71078	-1.04341	2.61563	0.105815	0.201962	AL355312.1	chr6	149904243	149906418	+	gene_id "ENSG00000216906.2"; gene_type "processed_pseudogene"; gene_name "AL355312.1"; level 1; tag "pseudo_consens"; tag "overlapping_locus"; havana_gene "OTTHUMG00000015800.2";
ENSG00000133195.11	SLC39A11	protein_coding	0.170103	3.5736	2.61545	0.105827	0.201962	SLC39A11	chr17	72645949	73092712	-	gene_id "ENSG00000133195.11"; gene_type "protein_coding"; gene_name "SLC39A11"; level 1; tag "ncRNA_host"; tag "overlapping_locus"; havana_gene "OTTHUMG00000178306.5";
ENSG00000256667.6	KLRA1P	transcribed_unprocessed_pseudogene	-0.389695	0.513638	2.61398	0.105925	0.202125	KLRA1P	chr12	10588063	10599669	-	gene_id "ENSG00000256667.6"; gene_type "transcribed_unprocessed_pseudogene"; gene_name "KLRA1P"; level 2; havana_gene "OTTHUMG00000160127.3";
ENSG00000161847.13	RAVER1	protein_coding	-0.153277	4.83709	2.61189	0.106065	0.202367	RAVER1	chr19	10316212	10333640	-	gene_id "ENSG00000161847.13"; gene_type "protein_coding"; gene_name "RAVER1"; level 2; tag "overlapping_locus"; havana_gene "OTTHUMG00000180409.2";
ENSG00000181404.15	WASHC1	protein_coding	-0.230074	2.28387	2.61053	0.106157	0.202517	WASHC1	chr9	14521	29739	-	gene_id "ENSG00000181404.15"; gene_type "protein_coding"; gene_name "WASHC1"; level 2; havana_gene "OTTHUMG00000019420.3";
ENSG00000188419.13	CHM	protein_coding	0.134386	5.19832	2.61031	0.106171	0.20252	CHM	chrX	85861180	86047562	-	gene_id "ENSG00000188419.13"; gene_type "protein_coding"; gene_name "CHM"; level 2; tag "ncRNA_host"; havana_gene "OTTHUMG00000021937.6";
ENSG00000198900.5	TOP1	protein_coding	0.0755622	8.13568	2.60999	0.106192	0.202537	TOP1	chr20	41028818	41124487	+	gene_id "ENSG00000198900.5"; gene_type "protein_coding"; gene_name "TOP1"; level 2; havana_gene "OTTHUMG00000033057.2";
ENSG00000241889.1	AC079944.2	processed_pseudogene	0.532907	-0.171975	2.60975	0.106208	0.202541	AC079944.2	chr3	113885298	113886031	+	gene_id "ENSG00000241889.1"; gene_type "processed_pseudogene"; gene_name "AC079944.2"; level 1; tag "pseudo_consens"; tag "overlapping_locus"; havana_gene "OTTHUMG00000159339.1";
ENSG00000233588.1	CYP51A1P2	processed_pseudogene	0.668773	-0.287341	2.60957	0.10622	0.202541	CYP51A1P2	chr13	28722386	28724021	-	gene_id "ENSG00000233588.1"; gene_type "processed_pseudogene"; gene_name "CYP51A1P2"; level 1; tag "pseudo_consens"; havana_gene "OTTHUMG00000016651.1";
ENSG00000174796.12	THAP6	protein_coding	-0.146966	3.89032	2.6073	0.106373	0.202808	THAP6	chr4	75513946	75550473	+	gene_id "ENSG00000174796.12"; gene_type "protein_coding"; gene_name "THAP6"; level 1; havana_gene "OTTHUMG00000130108.4";
ENSG00000264304.1	AC024267.3	antisense_RNA	-0.825922	-1.49778	2.60623	0.106444	0.20292	AC024267.3	chr17	28892469	28893342	+	gene_id "ENSG00000264304.1"; gene_type "antisense_RNA"; gene_name "AC024267.3"; level 2; havana_gene "OTTHUMG00000179512.1";
ENSG00000178502.5	KLHL11	protein_coding	-0.206447	2.77746	2.60583	0.106471	0.202946	KLHL11	chr17	41853545	41865431	-	gene_id "ENSG00000178502.5"; gene_type "protein_coding"; gene_name "KLHL11"; level 2; havana_gene "OTTHUMG00000133506.2";
ENSG00000164040.16	PGRMC2	protein_coding	-0.0738163	5.61753	2.60424	0.106579	0.203112	PGRMC2	chr4	128269237	128288829	-	gene_id "ENSG00000164040.16"; gene_type "protein_coding"; gene_name "PGRMC2"; level 2; havana_gene "OTTHUMG00000133342.4";
ENSG00000152382.5	TADA1	protein_coding	0.119826	4.32018	2.60415	0.106584	0.203112	TADA1	chr1	166856510	166876327	-	gene_id "ENSG00000152382.5"; gene_type "protein_coding"; gene_name "TADA1"; level 2; havana_gene "OTTHUMG00000034321.1";
ENSG00000250565.6	ATP6V1E2	protein_coding	0.205472	2.76132	2.60387	0.106603	0.203124	ATP6V1E2	chr2	46490750	46542557	-	gene_id "ENSG00000250565.6"; gene_type "protein_coding"; gene_name "ATP6V1E2"; level 2; tag "retrogene"; havana_gene "OTTHUMG00000128819.2";
ENSG00000165555.9	NOXRED1	protein_coding	-0.691229	-0.526684	2.60293	0.106667	0.203221	NOXRED1	chr14	77394021	77423517	-	gene_id "ENSG00000165555.9"; gene_type "protein_coding"; gene_name "NOXRED1"; level 2; havana_gene "OTTHUMG00000171554.2";
ENSG00000099901.16	RANBP1	protein_coding	-0.100299	8.20581	2.60179	0.106743	0.203342	RANBP1	chr22	20115938	20127357	+	gene_id "ENSG00000099901.16"; gene_type "protein_coding"; gene_name "RANBP1"; level 1; tag "ncRNA_host"; havana_gene "OTTHUMG00000150490.33";
ENSG00000184481.16	FOXO4	protein_coding	0.171858	3.66718	2.5995	0.106897	0.203611	FOXO4	chrX	71096197	71103535	+	gene_id "ENSG00000184481.16"; gene_type "protein_coding"; gene_name "FOXO4"; level 2; havana_gene "OTTHUMG00000021789.2";
ENSG00000007202.14	KIAA0100	protein_coding	-0.104506	7.91127	2.59813	0.10699	0.203764	KIAA0100	chr17	28614440	28645454	-	gene_id "ENSG00000007202.14"; gene_type "protein_coding"; gene_name "KIAA0100"; level 1; havana_gene "OTTHUMG00000166587.6";
ENSG00000143630.9	HCN3	protein_coding	0.285278	2.00315	2.59699	0.107067	0.203886	HCN3	chr1	155277583	155289848	+	gene_id "ENSG00000143630.9"; gene_type "protein_coding"; gene_name "HCN3"; level 2; havana_gene "OTTHUMG00000035872.2";
ENSG00000187555.14	USP7	protein_coding	0.0658275	7.55593	2.59458	0.10723	0.204148	USP7	chr16	8892094	8964514	-	gene_id "ENSG00000187555.14"; gene_type "protein_coding"; gene_name "USP7"; level 2; havana_gene "OTTHUMG00000176903.5";
ENSG00000175792.11	RUVBL1	protein_coding	-0.0685588	7.89861	2.59457	0.107231	0.204148	RUVBL1	chr3	128064778	128153914	-	gene_id "ENSG00000175792.11"; gene_type "protein_coding"; gene_name "RUVBL1"; level 1; tag "ncRNA_host"; havana_gene "OTTHUMG00000159658.3";
ENSG00000170043.11	TRAPPC1	protein_coding	0.129315	5.37067	2.59329	0.107317	0.204288	TRAPPC1	chr17	7930345	7932123	-	gene_id "ENSG00000170043.11"; gene_type "protein_coding"; gene_name "TRAPPC1"; level 2; tag "overlapping_locus"; havana_gene "OTTHUMG00000108171.3";
ENSG00000082701.14	GSK3B	protein_coding	-0.0843557	7.23025	2.59298	0.107338	0.204289	GSK3B	chr3	119821323	120094417	-	gene_id "ENSG00000082701.14"; gene_type "protein_coding"; gene_name "GSK3B"; level 2; havana_gene "OTTHUMG00000133765.5";
ENSG00000241061.3	RPL5P1	processed_pseudogene	0.899124	-1.30694	2.5929	0.107344	0.204289	RPL5P1	chr15	24908932	24909825	-	gene_id "ENSG00000241061.3"; gene_type "processed_pseudogene"; gene_name "RPL5P1"; level 1; tag "pseudo_consens"; havana_gene "OTTHUMG00000157866.1";
ENSG00000260750.5	AC092720.1	lincRNA	-0.774517	-0.480863	2.59267	0.107359	0.204295	AC092720.1	chr16	87492555	87515635	+	gene_id "ENSG00000260750.5"; gene_type "lincRNA"; gene_name "AC092720.1"; level 2; havana_gene "OTTHUMG00000175695.1";
ENSG00000146700.8	SSC4D	protein_coding	0.488095	0.280681	2.59191	0.10741	0.204368	SSC4D	chr7	76389334	76409695	-	gene_id "ENSG00000146700.8"; gene_type "protein_coding"; gene_name "SSC4D"; level 2; havana_gene "OTTHUMG00000022864.7";
ENSG00000214842.5	RAD51AP2	protein_coding	0.884006	-1.24389	2.59095	0.107476	0.204468	RAD51AP2	chr2	17510584	17518439	-	gene_id "ENSG00000214842.5"; gene_type "protein_coding"; gene_name "RAD51AP2"; level 2; havana_gene "OTTHUMG00000151761.3";
ENSG00000119242.8	CCDC92	protein_coding	0.213182	2.28777	2.59046	0.107509	0.204506	CCDC92	chr12	123918660	123972831	-	gene_id "ENSG00000119242.8"; gene_type "protein_coding"; gene_name "CCDC92"; level 1; tag "overlapping_locus"; havana_gene "OTTHUMG00000168725.6";
ENSG00000270806.1	C17orf50	protein_coding	0.869588	-1.34231	2.59008	0.107535	0.20453	C17orf50	chr17	35760897	35765079	+	gene_id "ENSG00000270806.1"; gene_type "protein_coding"; gene_name "C17orf50"; level 2; havana_gene "OTTHUMG00000188389.1";
ENSG00000185009.12	AP3M1	protein_coding	-0.12129	6.56074	2.58931	0.107587	0.204605	AP3M1	chr10	74120255	74151063	-	gene_id "ENSG00000185009.12"; gene_type "protein_coding"; gene_name "AP3M1"; level 2; havana_gene "OTTHUMG00000018497.2";
ENSG00000177614.10	PGBD5	protein_coding	1.01985	-1.8868	2.58894	0.107612	0.204629	PGBD5	chr1	230314482	230426371	-	gene_id "ENSG00000177614.10"; gene_type "protein_coding"; gene_name "PGBD5"; level 1; havana_gene "OTTHUMG00000037759.5";
ENSG00000179428.2	AC073072.1	antisense_RNA	-0.94788	-1.53869	2.58865	0.107632	0.204642	AC073072.1	chr7	22725395	22727620	-	gene_id "ENSG00000179428.2"; gene_type "antisense_RNA"; gene_name "AC073072.1"; level 2; havana_gene "OTTHUMG00000152547.1";
ENSG00000164219.9	PGGT1B	protein_coding	-0.0955078	5.49643	2.58719	0.107731	0.204792	PGGT1B	chr5	115204012	115262872	-	gene_id "ENSG00000164219.9"; gene_type "protein_coding"; gene_name "PGGT1B"; level 2; havana_gene "OTTHUMG00000128893.5";
ENSG00000039319.16	ZFYVE16	protein_coding	-0.0983381	5.41698	2.58711	0.107737	0.204792	ZFYVE16	chr5	80408013	80479350	+	gene_id "ENSG00000039319.16"; gene_type "protein_coding"; gene_name "ZFYVE16"; level 2; havana_gene "OTTHUMG00000108178.5";
ENSG00000160190.13	SLC37A1	protein_coding	-0.241265	2.65242	2.58587	0.107821	0.204928	SLC37A1	chr21	42496008	42581440	+	gene_id "ENSG00000160190.13"; gene_type "protein_coding"; gene_name "SLC37A1"; level 2; tag "overlapping_locus"; havana_gene "OTTHUMG00000086803.6";
ENSG00000230183.4	CNOT6LP1	processed_pseudogene	0.263858	1.93679	2.58418	0.107936	0.205122	CNOT6LP1	chr15	56005715	56007176	-	gene_id "ENSG00000230183.4"; gene_type "processed_pseudogene"; gene_name "CNOT6LP1"; level 1; tag "pseudo_consens"; havana_gene "OTTHUMG00000172614.1";
ENSG00000278600.1	AC015871.3	sense_intronic	-0.303708	1.56446	2.58246	0.108054	0.20532	AC015871.3	chr15	79920195	79922455	-	gene_id "ENSG00000278600.1"; gene_type "sense_intronic"; gene_name "AC015871.3"; level 2; tag "overlapping_locus"; havana_gene "OTTHUMG00000176726.2";
ENSG00000234678.1	ELF3-AS1	antisense_RNA	-0.744487	-1.39395	2.58219	0.108072	0.205321	ELF3-AS1	chr1	202000094	202010353	-	gene_id "ENSG00000234678.1"; gene_type "antisense_RNA"; gene_name "ELF3-AS1"; level 2; havana_gene "OTTHUMG00000035865.1";
ENSG00000130829.17	DUSP9	protein_coding	-0.253625	1.91983	2.58207	0.10808	0.205321	DUSP9	chrX	153642492	153651326	+	gene_id "ENSG00000130829.17"; gene_type "protein_coding"; gene_name "DUSP9"; level 2; havana_gene "OTTHUMG00000024211.6";
ENSG00000088812.17	ATRN	protein_coding	-0.0835598	6.84333	2.58051	0.108186	0.205495	ATRN	chr20	3471040	3651122	+	gene_id "ENSG00000088812.17"; gene_type "protein_coding"; gene_name "ATRN"; level 2; havana_gene "OTTHUMG00000031746.2";
ENSG00000149541.9	B3GAT3	protein_coding	-0.102757	5.12937	2.58032	0.108199	0.205495	B3GAT3	chr11	62615296	62622175	-	gene_id "ENSG00000149541.9"; gene_type "protein_coding"; gene_name "B3GAT3"; level 1; havana_gene "OTTHUMG00000167685.2";
ENSG00000277290.1	AC136475.10	processed_pseudogene	-0.608175	-0.789484	2.58016	0.10821	0.205495	AC136475.10	chr11	243099	243483	-	gene_id "ENSG00000277290.1"; gene_type "processed_pseudogene"; gene_name "AC136475.10"; level 1; tag "pseudo_consens"; havana_gene "OTTHUMG00000187725.1";
ENSG00000253305.2	PCDHGB6	protein_coding	0.342893	1.09006	2.57936	0.108265	0.205574	PCDHGB6	chr5	141408021	141512979	+	gene_id "ENSG00000253305.2"; gene_type "protein_coding"; gene_name "PCDHGB6"; level 2; tag "ncRNA_host"; tag "overlapping_locus"; havana_gene "OTTHUMG00000163687.2";
ENSG00000144362.11	PHOSPHO2	protein_coding	-0.324937	1.19898	2.57887	0.108299	0.205613	PHOSPHO2	chr2	169694454	169701708	+	gene_id "ENSG00000144362.11"; gene_type "protein_coding"; gene_name "PHOSPHO2"; level 2; tag "overlapping_locus"; havana_gene "OTTHUMG00000153981.4";
ENSG00000164823.9	OSGIN2	protein_coding	-0.0723999	5.79	2.57844	0.108328	0.205644	OSGIN2	chr8	89901859	89927888	+	gene_id "ENSG00000164823.9"; gene_type "protein_coding"; gene_name "OSGIN2"; level 2; havana_gene "OTTHUMG00000163811.1";
ENSG00000167720.12	SRR	protein_coding	-0.218102	2.4027	2.57754	0.10839	0.205738	SRR	chr17	2303383	2325260	+	gene_id "ENSG00000167720.12"; gene_type "protein_coding"; gene_name "SRR"; level 2; tag "overlapping_locus"; havana_gene "OTTHUMG00000090583.9";
ENSG00000167004.12	PDIA3	protein_coding	-0.07157	9.02696	2.57564	0.10852	0.205959	PDIA3	chr15	43746392	43773279	+	gene_id "ENSG00000167004.12"; gene_type "protein_coding"; gene_name "PDIA3"; level 2; havana_gene "OTTHUMG00000044444.8";
ENSG00000107798.17	LIPA	protein_coding	0.0987921	7.42206	2.57451	0.108597	0.206081	LIPA	chr10	89213569	89414557	-	gene_id "ENSG00000107798.17"; gene_type "protein_coding"; gene_name "LIPA"; level 2; havana_gene "OTTHUMG00000018716.3";
ENSG00000148926.9	ADM	protein_coding	-0.376803	4.22282	2.57223	0.108754	0.206354	ADM	chr11	10304680	10307397	+	gene_id "ENSG00000148926.9"; gene_type "protein_coding"; gene_name "ADM"; level 2; havana_gene "OTTHUMG00000165907.1";
ENSG00000147601.13	TERF1	protein_coding	0.105506	5.22189	2.57159	0.108798	0.206413	TERF1	chr8	73008864	73048122	+	gene_id "ENSG00000147601.13"; gene_type "protein_coding"; gene_name "TERF1"; level 1; havana_gene "OTTHUMG00000164522.5";
ENSG00000168014.16	C2CD3	protein_coding	-0.113542	5.44786	2.57056	0.108869	0.206522	C2CD3	chr11	74012714	74171210	-	gene_id "ENSG00000168014.16"; gene_type "protein_coding"; gene_name "C2CD3"; level 1; havana_gene "OTTHUMG00000168110.2";
ENSG00000149476.15	TKFC	protein_coding	0.145933	4.88966	2.56891	0.108983	0.206689	TKFC	chr11	61333210	61353295	+	gene_id "ENSG00000149476.15"; gene_type "protein_coding"; gene_name "TKFC"; level 1; tag "overlapping_locus"; havana_gene "OTTHUMG00000168076.5";
ENSG00000229692.3	SOS1-IT1	sense_intronic	-0.566747	-0.418072	2.56891	0.108983	0.206689	SOS1-IT1	chr2	38992279	38993857	-	gene_id "ENSG00000229692.3"; gene_type "sense_intronic"; gene_name "SOS1-IT1"; level 2; tag "overlapping_locus"; havana_gene "OTTHUMG00000153569.3";
ENSG00000086475.14	SEPHS1	protein_coding	-0.101317	6.554	2.56864	0.109002	0.2067	SEPHS1	chr10	13317424	13348298	-	gene_id "ENSG00000086475.14"; gene_type "protein_coding"; gene_name "SEPHS1"; level 2; havana_gene "OTTHUMG00000017696.3";
ENSG00000156642.16	NPTN	protein_coding	0.0463501	7.86157	2.56732	0.109092	0.206847	NPTN	chr15	73560014	73634134	-	gene_id "ENSG00000156642.16"; gene_type "protein_coding"; gene_name "NPTN"; level 2; havana_gene "OTTHUMG00000137586.6";
ENSG00000261114.1	AC012181.2	sense_intronic	-1.02803	-2.07746	2.56571	0.109203	0.207033	AC012181.2	chr16	56941028	56941726	+	gene_id "ENSG00000261114.1"; gene_type "sense_intronic"; gene_name "AC012181.2"; level 2; tag "overlapping_locus"; havana_gene "OTTHUMG00000176493.1";
ENSG00000106628.10	POLD2	protein_coding	0.0918831	8.23632	2.56397	0.109323	0.207236	POLD2	chr7	44114681	44124358	-	gene_id "ENSG00000106628.10"; gene_type "protein_coding"; gene_name "POLD2"; level 1; havana_gene "OTTHUMG00000022909.15";
ENSG00000118046.14	STK11	protein_coding	0.121742	6.57427	2.56364	0.109347	0.207255	STK11	chr19	1177558	1228435	+	gene_id "ENSG00000118046.14"; gene_type "protein_coding"; gene_name "STK11"; level 1; tag "overlapping_locus"; havana_gene "OTTHUMG00000180118.9";
ENSG00000187514.16	PTMA	protein_coding	-0.0976269	10.0008	2.56285	0.109401	0.207333	PTMA	chr2	231706895	231713541	+	gene_id "ENSG00000187514.16"; gene_type "protein_coding"; gene_name "PTMA"; level 1; tag "ncRNA_host"; havana_gene "OTTHUMG00000153810.3";
ENSG00000183688.4	RFLNB	protein_coding	-0.208704	3.18565	2.5614	0.109501	0.207498	RFLNB	chr17	439978	445939	-	gene_id "ENSG00000183688.4"; gene_type "protein_coding"; gene_name "RFLNB"; level 2; havana_gene "OTTHUMG00000132483.1";
ENSG00000257702.3	LBX2-AS1	antisense_RNA	0.740685	-0.909775	2.55961	0.109625	0.207708	LBX2-AS1	chr2	74502595	74504678	+	gene_id "ENSG00000257702.3"; gene_type "antisense_RNA"; gene_name "LBX2-AS1"; level 2; havana_gene "OTTHUMG00000170509.3";
ENSG00000187066.8	TMEM262	protein_coding	-0.771543	-1.21527	2.55906	0.109664	0.207738	TMEM262	chr11	65084979	65089375	-	gene_id "ENSG00000187066.8"; gene_type "protein_coding"; gene_name "TMEM262"; level 1; havana_gene "OTTHUMG00000165598.4";
ENSG00000162688.16	AGL	protein_coding	0.0981814	5.66312	2.55901	0.109667	0.207738	AGL	chr1	99850084	99924023	+	gene_id "ENSG00000162688.16"; gene_type "protein_coding"; gene_name "AGL"; level 2; havana_gene "OTTHUMG00000010803.2";
ENSG00000122026.10	RPL21	protein_coding	0.0944922	9.20868	2.55687	0.109815	0.207994	RPL21	chr13	27251309	27256691	+	gene_id "ENSG00000122026.10"; gene_type "protein_coding"; gene_name "RPL21"; level 2; tag "ncRNA_host"; havana_gene "OTTHUMG00000016630.6";
ENSG00000186174.12	BCL9L	protein_coding	0.14159	7.44015	2.55598	0.109878	0.208067	BCL9L	chr11	118893875	118925608	-	gene_id "ENSG00000186174.12"; gene_type "protein_coding"; gene_name "BCL9L"; level 1; havana_gene "OTTHUMG00000166414.7";
ENSG00000215086.2	NPM1P24	processed_pseudogene	0.61575	-0.68938	2.55579	0.109891	0.208067	NPM1P24	chr10	72917641	72918534	-	gene_id "ENSG00000215086.2"; gene_type "processed_pseudogene"; gene_name "NPM1P24"; level 1; tag "pseudo_consens"; havana_gene "OTTHUMG00000018445.1";
ENSG00000088340.15	FER1L4	transcribed_unitary_pseudogene	0.688722	-0.275123	2.55575	0.109893	0.208067	FER1L4	chr20	35558737	35607562	-	gene_id "ENSG00000088340.15"; gene_type "transcribed_unitary_pseudogene"; gene_name "FER1L4"; level 2; havana_gene "OTTHUMG00000032354.11";
ENSG00000160917.14	CPSF4	protein_coding	0.088566	5.7732	2.55444	0.109985	0.208215	CPSF4	chr7	99438922	99457371	+	gene_id "ENSG00000160917.14"; gene_type "protein_coding"; gene_name "CPSF4"; level 1; havana_gene "OTTHUMG00000154599.23";
ENSG00000122547.10	EEPD1	protein_coding	0.291562	1.27487	2.55377	0.110032	0.208276	EEPD1	chr7	36153149	36301543	+	gene_id "ENSG00000122547.10"; gene_type "protein_coding"; gene_name "EEPD1"; level 2; havana_gene "OTTHUMG00000154904.1";
ENSG00000251595.7	ABCA11P	transcribed_processed_pseudogene	-0.573231	-0.464318	2.5536	0.110043	0.208276	ABCA11P	chr4	425435	474129	-	gene_id "ENSG00000251595.7"; gene_type "transcribed_processed_pseudogene"; gene_name "ABCA11P"; level 1; tag "pseudo_consens"; tag "overlapping_locus"; havana_gene "OTTHUMG00000159884.1";
ENSG00000154582.16	ELOC	protein_coding	-0.0879237	6.25958	2.55334	0.110061	0.208285	ELOC	chr8	73939169	73972287	-	gene_id "ENSG00000154582.16"; gene_type "protein_coding"; gene_name "ELOC"; level 1; havana_gene "OTTHUMG00000164501.4";
ENSG00000237187.8	NR2F1-AS1	antisense_RNA	-0.340405	0.56846	2.55146	0.110192	0.208508	NR2F1-AS1	chr5	93409359	93585648	-	gene_id "ENSG00000237187.8"; gene_type "antisense_RNA"; gene_name "NR2F1-AS1"; level 2; havana_gene "OTTHUMG00000162643.3";
ENSG00000143633.12	C1orf131	protein_coding	-0.118866	4.99697	2.55118	0.110212	0.20852	C1orf131	chr1	231223763	231241187	-	gene_id "ENSG00000143633.12"; gene_type "protein_coding"; gene_name "C1orf131"; level 2; havana_gene "OTTHUMG00000038023.3";
ENSG00000173402.11	DAG1	protein_coding	-0.159592	6.7072	2.55029	0.110274	0.208612	DAG1	chr3	49468703	49535618	+	gene_id "ENSG00000173402.11"; gene_type "protein_coding"; gene_name "DAG1"; level 2; havana_gene "OTTHUMG00000156869.7";
ENSG00000241468.7	ATP5J2	protein_coding	0.119168	5.58632	2.54967	0.110318	0.20865	ATP5J2	chr7	99448475	99466331	-	gene_id "ENSG00000241468.7"; gene_type "protein_coding"; gene_name "ATP5J2"; level 2; tag "overlapping_locus"; havana_gene "OTTHUMG00000154609.6";
ENSG00000247137.8	AP000873.2	processed_transcript	-0.289832	1.56084	2.54963	0.11032	0.20865	AP000873.2	chr11	83184491	83193794	-	gene_id "ENSG00000247137.8"; gene_type "processed_transcript"; gene_name "AP000873.2"; level 2; tag "overlapping_locus"; havana_gene "OTTHUMG00000167033.2";
ENSG00000176532.3	PRR15	protein_coding	0.239315	1.77322	2.54917	0.110352	0.208686	PRR15	chr7	29563811	29567295	+	gene_id "ENSG00000176532.3"; gene_type "protein_coding"; gene_name "PRR15"; level 2; havana_gene "OTTHUMG00000128555.3";
ENSG00000171824.13	EXOSC10	protein_coding	-0.0907444	6.44833	2.5464	0.110546	0.209012	EXOSC10	chr1	11066618	11099881	-	gene_id "ENSG00000171824.13"; gene_type "protein_coding"; gene_name "EXOSC10"; level 2; havana_gene "OTTHUMG00000002123.3";
ENSG00000116266.10	STXBP3	protein_coding	0.119019	5.37486	2.54633	0.110551	0.209012	STXBP3	chr1	108746674	108809526	+	gene_id "ENSG00000116266.10"; gene_type "protein_coding"; gene_name "STXBP3"; level 2; havana_gene "OTTHUMG00000011122.3";
ENSG00000181817.5	LSM10	protein_coding	-0.106155	4.95373	2.54454	0.110676	0.209223	LSM10	chr1	36391238	36397892	-	gene_id "ENSG00000181817.5"; gene_type "protein_coding"; gene_name "LSM10"; level 2; havana_gene "OTTHUMG00000008140.1";
ENSG00000118260.14	CREB1	protein_coding	-0.0883038	5.74997	2.54395	0.110718	0.209277	CREB1	chr2	207529737	207603431	+	gene_id "ENSG00000118260.14"; gene_type "protein_coding"; gene_name "CREB1"; level 1; havana_gene "OTTHUMG00000132936.5";
ENSG00000234390.4	USP27X-AS1	lincRNA	0.63726	-0.689592	2.54244	0.110823	0.20941	USP27X-AS1	chrX	49876724	49879241	-	gene_id "ENSG00000234390.4"; gene_type "lincRNA"; gene_name "USP27X-AS1"; level 2; havana_gene "OTTHUMG00000024154.2";
ENSG00000122376.11	FAM35A	protein_coding	0.0921482	6.10532	2.54227	0.110835	0.20941	FAM35A	chr10	87094161	87191468	+	gene_id "ENSG00000122376.11"; gene_type "protein_coding"; gene_name "FAM35A"; level 2; tag "overlapping_locus"; havana_gene "OTTHUMG00000018669.4";
ENSG00000247934.4	AC022364.1	antisense_RNA	-0.553921	-0.311969	2.5422	0.11084	0.20941	AC022364.1	chr12	28163298	28190738	-	gene_id "ENSG00000247934.4"; gene_type "antisense_RNA"; gene_name "AC022364.1"; level 2; tag "overlapping_locus"; havana_gene "OTTHUMG00000169142.2";
ENSG00000186716.20	BCR	protein_coding	-0.117035	6.88466	2.54219	0.110841	0.20941	BCR	chr22	23179704	23318037	+	gene_id "ENSG00000186716.20"; gene_type "protein_coding"; gene_name "BCR"; level 2; tag "overlapping_locus"; havana_gene "OTTHUMG00000150655.4";
ENSG00000123444.13	KBTBD4	protein_coding	-0.215197	2.489	2.54054	0.110957	0.209605	KBTBD4	chr11	47572197	47579015	-	gene_id "ENSG00000123444.13"; gene_type "protein_coding"; gene_name "KBTBD4"; level 1; tag "ncRNA_host"; havana_gene "OTTHUMG00000166894.4";
ENSG00000213261.3	EEF1B2P6	processed_pseudogene	-0.439095	0.111818	2.53973	0.111014	0.209686	EEF1B2P6	chr7	131661952	131662624	-	gene_id "ENSG00000213261.3"; gene_type "processed_pseudogene"; gene_name "EEF1B2P6"; level 1; tag "pseudo_consens"; havana_gene "OTTHUMG00000155056.1";
ENSG00000255198.4	SNHG9	lincRNA	-0.357359	1.09915	2.53936	0.11104	0.209712	SNHG9	chr16	1964959	1965509	+	gene_id "ENSG00000255198.4"; gene_type "lincRNA"; gene_name "SNHG9"; level 2; tag "ncRNA_host"; havana_gene "OTTHUMG00000166082.2";
ENSG00000138639.17	ARHGAP24	protein_coding	0.275321	1.56356	2.53905	0.111062	0.209727	ARHGAP24	chr4	85475114	86002670	+	gene_id "ENSG00000138639.17"; gene_type "protein_coding"; gene_name "ARHGAP24"; level 2; tag "ncRNA_host"; havana_gene "OTTHUMG00000130427.5";
ENSG00000243199.1	AC115223.1	processed_pseudogene	0.326561	1.12156	2.53878	0.111081	0.209738	AC115223.1	chr4	65573459	65574328	+	gene_id "ENSG00000243199.1"; gene_type "processed_pseudogene"; gene_name "AC115223.1"; level 1; tag "pseudo_consens"; havana_gene "OTTHUMG00000157492.1";
ENSG00000163794.6	UCN	protein_coding	1.03215	-1.63506	2.53817	0.111124	0.209794	UCN	chr2	27307400	27308445	-	gene_id "ENSG00000163794.6"; gene_type "protein_coding"; gene_name "UCN"; level 2; havana_gene "OTTHUMG00000097068.4";
ENSG00000264538.6	SUZ12P1	transcribed_unprocessed_pseudogene	-0.168317	3.30632	2.53746	0.111174	0.209864	SUZ12P1	chr17	30709299	30790908	+	gene_id "ENSG00000264538.6"; gene_type "transcribed_unprocessed_pseudogene"; gene_name "SUZ12P1"; level 2; tag "overlapping_locus"; havana_gene "OTTHUMG00000178989.2";
ENSG00000245317.2	AC008393.1	lincRNA	0.479882	0.0845448	2.5363	0.111255	0.209993	AC008393.1	chr5	179859013	179861283	+	gene_id "ENSG00000245317.2"; gene_type "lincRNA"; gene_name "AC008393.1"; level 1; havana_gene "OTTHUMG00000163262.1";
ENSG00000269293.2	ZSCAN16-AS1	antisense_RNA	-0.340321	1.24816	2.53521	0.111332	0.210106	ZSCAN16-AS1	chr6	28121795	28137293	-	gene_id "ENSG00000269293.2"; gene_type "antisense_RNA"; gene_name "ZSCAN16-AS1"; level 2; havana_gene "OTTHUMG00000184041.1";
ENSG00000230513.1	THAP7-AS1	antisense_RNA	0.435313	0.527238	2.53507	0.111342	0.210106	THAP7-AS1	chr22	21001886	21010342	+	gene_id "ENSG00000230513.1"; gene_type "antisense_RNA"; gene_name "THAP7-AS1"; level 2; tag "overlapping_locus"; havana_gene "OTTHUMG00000150877.1";
ENSG00000118322.12	ATP10B	protein_coding	0.801131	-0.840096	2.532	0.111559	0.210472	ATP10B	chr5	160563120	160852214	-	gene_id "ENSG00000118322.12"; gene_type "protein_coding"; gene_name "ATP10B"; level 1; havana_gene "OTTHUMG00000163551.2";
ENSG00000186001.12	LRCH3	protein_coding	-0.0937754	5.87621	2.53195	0.111563	0.210472	LRCH3	chr3	197791226	197888436	+	gene_id "ENSG00000186001.12"; gene_type "protein_coding"; gene_name "LRCH3"; level 2; havana_gene "OTTHUMG00000155378.3";
ENSG00000126814.6	TRMT5	protein_coding	-0.0950549	5.52436	2.52989	0.111708	0.210722	TRMT5	chr14	60971451	60981358	-	gene_id "ENSG00000126814.6"; gene_type "protein_coding"; gene_name "TRMT5"; level 1; tag "overlapping_locus"; havana_gene "OTTHUMG00000171294.3";
ENSG00000105401.8	CDC37	protein_coding	-0.0607028	7.73557	2.52877	0.111787	0.210846	CDC37	chr19	10391134	10420121	-	gene_id "ENSG00000105401.8"; gene_type "protein_coding"; gene_name "CDC37"; level 1; tag "ncRNA_host"; havana_gene "OTTHUMG00000180578.2";
ENSG00000151348.13	EXT2	protein_coding	-0.0462947	7.55929	2.52858	0.111801	0.210847	EXT2	chr11	44095549	44245429	+	gene_id "ENSG00000151348.13"; gene_type "protein_coding"; gene_name "EXT2"; level 2; havana_gene "OTTHUMG00000166498.3";
ENSG00000229939.1	AL589880.1	processed_pseudogene	0.338889	0.951854	2.52751	0.111877	0.210964	AL589880.1	chrX	111618808	111619094	+	gene_id "ENSG00000229939.1"; gene_type "processed_pseudogene"; gene_name "AL589880.1"; level 2; havana_gene "OTTHUMG00000022207.1";
ENSG00000158545.15	ZC3H18	protein_coding	-0.163174	6.28838	2.52697	0.111915	0.211012	ZC3H18	chr16	88570381	88631966	+	gene_id "ENSG00000158545.15"; gene_type "protein_coding"; gene_name "ZC3H18"; level 1; havana_gene "OTTHUMG00000137679.8";
ENSG00000119777.18	TMEM214	protein_coding	-0.0855721	6.11405	2.52674	0.111931	0.211017	TMEM214	chr2	27032910	27041695	+	gene_id "ENSG00000119777.18"; gene_type "protein_coding"; gene_name "TMEM214"; level 2; havana_gene "OTTHUMG00000151999.2";
ENSG00000275180.1	AC048341.3	lincRNA	-0.438771	0.633136	2.52564	0.11201	0.21114	AC048341.3	chr12	62603909	62604399	+	gene_id "ENSG00000275180.1"; gene_type "lincRNA"; gene_name "AC048341.3"; level 2; tag "overlapping_locus"; havana_gene "OTTHUMG00000187150.1";
ENSG00000096063.15	SRPK1	protein_coding	-0.0764332	7.01071	2.52379	0.112141	0.211348	SRPK1	chr6	35832966	35921342	-	gene_id "ENSG00000096063.15"; gene_type "protein_coding"; gene_name "SRPK1"; level 1; havana_gene "OTTHUMG00000014583.6";
ENSG00000152990.13	ADGRA3	protein_coding	-0.803242	-1.71179	2.5237	0.112147	0.211348	ADGRA3	chr4	22345071	22516054	-	gene_id "ENSG00000152990.13"; gene_type "protein_coding"; gene_name "ADGRA3"; level 1; havana_gene "OTTHUMG00000160926.12";
ENSG00000180776.15	ZDHHC20	protein_coding	-0.0836406	7.02676	2.51991	0.112417	0.211831	ZDHHC20	chr13	21372573	21459370	-	gene_id "ENSG00000180776.15"; gene_type "protein_coding"; gene_name "ZDHHC20"; level 2; tag "overlapping_locus"; havana_gene "OTTHUMG00000017410.2";
ENSG00000233122.2	CTAGE7P	processed_pseudogene	-0.483794	0.145651	2.51855	0.112514	0.21199	CTAGE7P	chr10	130106046	130108481	+	gene_id "ENSG00000233122.2"; gene_type "processed_pseudogene"; gene_name "CTAGE7P"; level 1; tag "pseudo_consens"; havana_gene "OTTHUMG00000019269.3";
ENSG00000196591.11	HDAC2	protein_coding	0.0742493	7.09947	2.51558	0.112726	0.212363	HDAC2	chr6	113933028	114011308	-	gene_id "ENSG00000196591.11"; gene_type "protein_coding"; gene_name "HDAC2"; level 1; havana_gene "OTTHUMG00000015411.4";
ENSG00000133138.19	TBC1D8B	protein_coding	0.18988	3.00008	2.51425	0.112821	0.212518	TBC1D8B	chrX	106802680	106876145	+	gene_id "ENSG00000133138.19"; gene_type "protein_coding"; gene_name "TBC1D8B"; level 2; havana_gene "OTTHUMG00000022152.4";
ENSG00000197712.11	FAM114A1	protein_coding	0.305747	1.43503	2.5137	0.11286	0.212566	FAM114A1	chr4	38867677	38945739	+	gene_id "ENSG00000197712.11"; gene_type "protein_coding"; gene_name "FAM114A1"; level 2; tag "ncRNA_host"; havana_gene "OTTHUMG00000128583.4";
ENSG00000100889.11	PCK2	protein_coding	0.377556	5.05524	2.51335	0.112886	0.212589	PCK2	chr14	24094053	24110598	+	gene_id "ENSG00000100889.11"; gene_type "protein_coding"; gene_name "PCK2"; level 1; havana_gene "OTTHUMG00000028791.9";
ENSG00000075945.12	KIFAP3	protein_coding	0.125296	4.9992	2.51039	0.113098	0.212949	KIFAP3	chr1	169921326	170085208	-	gene_id "ENSG00000075945.12"; gene_type "protein_coding"; gene_name "KIFAP3"; level 2; tag "ncRNA_host"; havana_gene "OTTHUMG00000035947.2";
ENSG00000256050.2	AL583722.1	lincRNA	1.37841	-1.72545	2.51031	0.113104	0.212949	AL583722.1	chr14	104681146	104684932	+	gene_id "ENSG00000256050.2"; gene_type "lincRNA"; gene_name "AL583722.1"; level 1; havana_gene "OTTHUMG00000170816.1";
ENSG00000151729.10	SLC25A4	protein_coding	0.107378	4.79792	2.509	0.113198	0.2131	SLC25A4	chr4	185143241	185150382	+	gene_id "ENSG00000151729.10"; gene_type "protein_coding"; gene_name "SLC25A4"; level 2; havana_gene "OTTHUMG00000134299.4";
ENSG00000113441.15	LNPEP	protein_coding	-0.10556	6.06507	2.50817	0.113257	0.213187	LNPEP	chr5	96935394	97037515	+	gene_id "ENSG00000113441.15"; gene_type "protein_coding"; gene_name "LNPEP"; level 1; tag "overlapping_locus"; havana_gene "OTTHUMG00000128719.4";
ENSG00000165046.12	LETM2	protein_coding	0.327192	1.51001	2.50747	0.113308	0.213257	LETM2	chr8	38386207	38409527	+	gene_id "ENSG00000165046.12"; gene_type "protein_coding"; gene_name "LETM2"; level 2; havana_gene "OTTHUMG00000165059.6";
ENSG00000187860.10	CCDC157	protein_coding	0.463059	0.272928	2.50562	0.113441	0.213482	CCDC157	chr22	30356635	30378658	+	gene_id "ENSG00000187860.10"; gene_type "protein_coding"; gene_name "CCDC157"; level 2; havana_gene "OTTHUMG00000151007.3";
ENSG00000272686.1	AC006333.2	antisense_RNA	0.226893	2.55045	2.50479	0.1135	0.213568	AC006333.2	chr7	123749068	123751166	+	gene_id "ENSG00000272686.1"; gene_type "antisense_RNA"; gene_name "AC006333.2"; level 2; havana_gene "OTTHUMG00000186321.1";
ENSG00000159674.11	SPON2	protein_coding	0.337634	2.19703	2.50252	0.113664	0.213851	SPON2	chr4	1166932	1208962	-	gene_id "ENSG00000159674.11"; gene_type "protein_coding"; gene_name "SPON2"; level 1; havana_gene "OTTHUMG00000089002.4";
ENSG00000175220.11	ARHGAP1	protein_coding	-0.0898514	6.03823	2.50192	0.113707	0.213907	ARHGAP1	chr11	46677080	46700615	-	gene_id "ENSG00000175220.11"; gene_type "protein_coding"; gene_name "ARHGAP1"; level 2; havana_gene "OTTHUMG00000166567.2";
ENSG00000149136.8	SSRP1	protein_coding	0.0784812	9.24683	2.49865	0.113944	0.214327	SSRP1	chr11	57325985	57335877	-	gene_id "ENSG00000149136.8"; gene_type "protein_coding"; gene_name "SSRP1"; level 1; havana_gene "OTTHUMG00000167024.4";
ENSG00000274248.1	AJ011932.1	lincRNA	1.10395	-1.63533	2.49813	0.113982	0.214357	AJ011932.1	chr21	45974489	45974953	+	gene_id "ENSG00000274248.1"; gene_type "lincRNA"; gene_name "AJ011932.1"; level 2; havana_gene "OTTHUMG00000186529.1";
ENSG00000158526.7	TSR2	protein_coding	-0.128911	5.9201	2.49806	0.113987	0.214357	TSR2	chrX	54440401	54445487	+	gene_id "ENSG00000158526.7"; gene_type "protein_coding"; gene_name "TSR2"; level 2; havana_gene "OTTHUMG00000021628.1";
ENSG00000125351.11	UPF3B	protein_coding	0.110585	5.29076	2.49756	0.114023	0.214389	UPF3B	chrX	119805311	119852998	-	gene_id "ENSG00000125351.11"; gene_type "protein_coding"; gene_name "UPF3B"; level 2; havana_gene "OTTHUMG00000022282.2";
ENSG00000231889.7	TRAF3IP2-AS1	antisense_RNA	-0.471385	0.134819	2.49744	0.114031	0.214389	TRAF3IP2-AS1	chr6	111483511	111598302	+	gene_id "ENSG00000231889.7"; gene_type "antisense_RNA"; gene_name "TRAF3IP2-AS1"; level 2; havana_gene "OTTHUMG00000015378.4";
ENSG00000239388.8	ASB14	protein_coding	0.633694	-0.702293	2.49703	0.114061	0.21442	ASB14	chr3	57268347	57292682	-	gene_id "ENSG00000239388.8"; gene_type "protein_coding"; gene_name "ASB14"; level 1; havana_gene "OTTHUMG00000158602.2";
ENSG00000139921.12	TMX1	protein_coding	-0.0482624	7.59906	2.49661	0.114092	0.214442	TMX1	chr14	51240162	51257546	+	gene_id "ENSG00000139921.12"; gene_type "protein_coding"; gene_name "TMX1"; level 2; tag "ncRNA_host"; havana_gene "OTTHUMG00000171003.3";
ENSG00000079819.18	EPB41L2	protein_coding	0.280577	1.38605	2.4965	0.1141	0.214442	EPB41L2	chr6	130839347	131063322	-	gene_id "ENSG00000079819.18"; gene_type "protein_coding"; gene_name "EPB41L2"; level 1; havana_gene "OTTHUMG00000015560.10";
ENSG00000163882.9	POLR2H	protein_coding	-0.080775	6.77465	2.49576	0.114153	0.214494	POLR2H	chr3	184361718	184368596	+	gene_id "ENSG00000163882.9"; gene_type "protein_coding"; gene_name "POLR2H"; level 1; havana_gene "OTTHUMG00000156746.2";
ENSG00000281406.1	BLACAT1	lincRNA	0.429887	-0.0895577	2.49546	0.114175	0.214494	BLACAT1	chr1	205434886	205437879	-	gene_id "ENSG00000281406.1"; gene_type "lincRNA"; gene_name "BLACAT1"; level 2; tag "overlapping_locus"; havana_gene "OTTHUMG00000189561.1";
ENSG00000213928.8	IRF9	protein_coding	-0.506613	-0.0126646	2.49543	0.114178	0.214494	IRF9	chr14	24161053	24166565	+	gene_id "ENSG00000213928.8"; gene_type "protein_coding"; gene_name "IRF9"; level 1; tag "overlapping_locus"; havana_gene "OTTHUMG00000028799.4";
ENSG00000136213.9	CHST12	protein_coding	0.128855	4.7385	2.49537	0.114182	0.214494	CHST12	chr7	2403560	2448483	+	gene_id "ENSG00000136213.9"; gene_type "protein_coding"; gene_name "CHST12"; level 2; havana_gene "OTTHUMG00000023849.7";
ENSG00000107249.21	GLIS3	protein_coding	-0.60318	-0.385953	2.49478	0.114224	0.214548	GLIS3	chr9	3824127	4348392	-	gene_id "ENSG00000107249.21"; gene_type "protein_coding"; gene_name "GLIS3"; level 2; tag "overlapping_locus"; havana_gene "OTTHUMG00000019463.5";
ENSG00000163832.15	ELP6	protein_coding	0.107351	4.84073	2.49366	0.114305	0.214666	ELP6	chr3	47495640	47513761	-	gene_id "ENSG00000163832.15"; gene_type "protein_coding"; gene_name "ELP6"; level 1; havana_gene "OTTHUMG00000133521.13";
ENSG00000173153.13	ESRRA	protein_coding	0.0879469	6.87517	2.49354	0.114314	0.214666	ESRRA	chr11	64305572	64316743	+	gene_id "ENSG00000173153.13"; gene_type "protein_coding"; gene_name "ESRRA"; level 2; havana_gene "OTTHUMG00000150641.7";
ENSG00000064270.12	ATP2C2	protein_coding	0.20046	3.42239	2.49149	0.114464	0.214921	ATP2C2	chr16	84368527	84464187	+	gene_id "ENSG00000064270.12"; gene_type "protein_coding"; gene_name "ATP2C2"; level 1; havana_gene "OTTHUMG00000176737.2";
ENSG00000165434.7	PGM2L1	protein_coding	0.243584	2.16528	2.48947	0.11461	0.215171	PGM2L1	chr11	74330318	74398473	-	gene_id "ENSG00000165434.7"; gene_type "protein_coding"; gene_name "PGM2L1"; level 2; havana_gene "OTTHUMG00000168132.1";
ENSG00000236829.9	Z97634.1	transcribed_processed_pseudogene	-0.714341	-1.36761	2.48807	0.114713	0.215338	Z97634.1	chr16	382097	392960	+	gene_id "ENSG00000236829.9"; gene_type "transcribed_processed_pseudogene"; gene_name "Z97634.1"; level 1; tag "pseudo_consens"; havana_gene "OTTHUMG00000047997.2";
ENSG00000185000.11	DGAT1	protein_coding	0.100549	5.84099	2.48643	0.114832	0.215535	DGAT1	chr8	144314584	144326910	-	gene_id "ENSG00000185000.11"; gene_type "protein_coding"; gene_name "DGAT1"; level 2; tag "ncRNA_host"; havana_gene "OTTHUMG00000174606.3";
ENSG00000158985.13	CDC42SE2	protein_coding	-0.0780847	6.33976	2.48591	0.11487	0.215582	CDC42SE2	chr5	131245493	131398447	+	gene_id "ENSG00000158985.13"; gene_type "protein_coding"; gene_name "CDC42SE2"; level 1; havana_gene "OTTHUMG00000162692.2";
ENSG00000172819.16	RARG	protein_coding	0.0905245	6.129	2.48553	0.114898	0.215609	RARG	chr12	53210567	53232980	-	gene_id "ENSG00000172819.16"; gene_type "protein_coding"; gene_name "RARG"; level 2; havana_gene "OTTHUMG00000048077.4";
ENSG00000143674.10	MAP3K21	protein_coding	-0.105547	5.15614	2.48386	0.11502	0.215788	MAP3K21	chr1	233327768	233385148	+	gene_id "ENSG00000143674.10"; gene_type "protein_coding"; gene_name "MAP3K21"; level 2; havana_gene "OTTHUMG00000037889.1";
ENSG00000149357.9	LAMTOR1	protein_coding	-0.0812144	6.2516	2.48384	0.115021	0.215788	LAMTOR1	chr11	72085895	72103387	-	gene_id "ENSG00000149357.9"; gene_type "protein_coding"; gene_name "LAMTOR1"; level 1; havana_gene "OTTHUMG00000167869.1";
ENSG00000143434.15	SEMA6C	protein_coding	0.309387	1.14134	2.48238	0.115128	0.215963	SEMA6C	chr1	151131685	151146664	-	gene_id "ENSG00000143434.15"; gene_type "protein_coding"; gene_name "SEMA6C"; level 2; havana_gene "OTTHUMG00000012261.3";
ENSG00000102048.15	ASB9	protein_coding	-0.710816	-1.42056	2.48218	0.115142	0.215965	ASB9	chrX	15235288	15270467	-	gene_id "ENSG00000102048.15"; gene_type "protein_coding"; gene_name "ASB9"; level 2; havana_gene "OTTHUMG00000021172.3";
ENSG00000272750.1	AL592148.3	antisense_RNA	0.476163	-0.114094	2.48144	0.115197	0.216042	AL592148.3	chr1	222658867	222661512	-	gene_id "ENSG00000272750.1"; gene_type "antisense_RNA"; gene_name "AL592148.3"; level 2; havana_gene "OTTHUMG00000185864.2";
ENSG00000139645.9	ANKRD52	protein_coding	-0.115815	6.95994	2.47954	0.115336	0.216278	ANKRD52	chr12	56237807	56258391	-	gene_id "ENSG00000139645.9"; gene_type "protein_coding"; gene_name "ANKRD52"; level 2; havana_gene "OTTHUMG00000170329.2";
ENSG00000186994.11	KANK3	protein_coding	1.10955	-1.25351	2.47906	0.115371	0.216318	KANK3	chr19	8322584	8343262	-	gene_id "ENSG00000186994.11"; gene_type "protein_coding"; gene_name "KANK3"; level 2; havana_gene "OTTHUMG00000182461.3";
ENSG00000169683.7	LRRC45	protein_coding	-0.166797	5.44575	2.47799	0.11545	0.216439	LRRC45	chr17	82023302	82031151	+	gene_id "ENSG00000169683.7"; gene_type "protein_coding"; gene_name "LRRC45"; level 2; havana_gene "OTTHUMG00000178454.3";
ENSG00000103769.9	RAB11A	protein_coding	0.117261	7.2059	2.47636	0.11557	0.216615	RAB11A	chr15	65726054	65891991	+	gene_id "ENSG00000103769.9"; gene_type "protein_coding"; gene_name "RAB11A"; level 1; tag "ncRNA_host"; havana_gene "OTTHUMG00000133162.7";
ENSG00000145741.15	BTF3	protein_coding	0.0718925	9.80949	2.47634	0.115571	0.216615	BTF3	chr5	73498408	73505635	+	gene_id "ENSG00000145741.15"; gene_type "protein_coding"; gene_name "BTF3"; level 1; havana_gene "OTTHUMG00000102031.6";
ENSG00000179241.12	LDLRAD3	protein_coding	0.0755251	7.0218	2.47596	0.115599	0.216642	LDLRAD3	chr11	35943981	36232136	+	gene_id "ENSG00000179241.12"; gene_type "protein_coding"; gene_name "LDLRAD3"; level 2; tag "ncRNA_host"; tag "overlapping_locus"; havana_gene "OTTHUMG00000166313.1";
ENSG00000243566.6	UPK3B	protein_coding	-0.411939	0.442303	2.47507	0.115664	0.216739	UPK3B	chr7	76510428	76516521	+	gene_id "ENSG00000243566.6"; gene_type "protein_coding"; gene_name "UPK3B"; level 2; havana_gene "OTTHUMG00000149929.3";
ENSG00000221978.11	CCNL2	protein_coding	-0.0943507	7.09383	2.47443	0.115711	0.216779	CCNL2	chr1	1385711	1399328	-	gene_id "ENSG00000221978.11"; gene_type "protein_coding"; gene_name "CCNL2"; level 2; havana_gene "OTTHUMG00000002917.6";
ENSG00000105879.11	CBLL1	protein_coding	-0.0930256	5.34232	2.4744	0.115713	0.216779	CBLL1	chr7	107743697	107761667	+	gene_id "ENSG00000105879.11"; gene_type "protein_coding"; gene_name "CBLL1"; level 1; havana_gene "OTTHUMG00000154809.13";
ENSG00000256053.7	APOPT1	protein_coding	0.139096	4.40881	2.47418	0.11573	0.216785	APOPT1	chr14	103562962	103607523	+	gene_id "ENSG00000256053.7"; gene_type "protein_coding"; gene_name "APOPT1"; level 1; tag "ncRNA_host"; tag "overlapping_locus"; havana_gene "OTTHUMG00000153929.3";
ENSG00000105223.19	PLD3	protein_coding	0.111979	5.7931	2.47176	0.115908	0.217093	PLD3	chr19	40348456	40380439	+	gene_id "ENSG00000105223.19"; gene_type "protein_coding"; gene_name "PLD3"; level 2; tag "ncRNA_host"; tag "overlapping_locus"; havana_gene "OTTHUMG00000152736.7";
ENSG00000246130.1	AC107959.2	antisense_RNA	1.0646	-1.5448	2.47151	0.115927	0.217102	AC107959.2	chr8	23068229	23083619	+	gene_id "ENSG00000246130.1"; gene_type "antisense_RNA"; gene_name "AC107959.2"; level 2; havana_gene "OTTHUMG00000163763.1";
ENSG00000175334.7	BANF1	protein_coding	-0.075835	7.26054	2.4707	0.115986	0.217168	BANF1	chr11	66002079	66004149	+	gene_id "ENSG00000175334.7"; gene_type "protein_coding"; gene_name "BANF1"; level 2; havana_gene "OTTHUMG00000166749.2";
ENSG00000141376.22	BCAS3	protein_coding	0.151174	3.6355	2.47066	0.115989	0.217168	BCAS3	chr17	60677453	61392838	+	gene_id "ENSG00000141376.22"; gene_type "protein_coding"; gene_name "BCAS3"; level 1; tag "ncRNA_host"; tag "overlapping_locus"; havana_gene "OTTHUMG00000180064.2";
ENSG00000181666.17	HKR1	protein_coding	0.204104	2.60345	2.46988	0.116047	0.21725	HKR1	chr19	37312837	37369365	+	gene_id "ENSG00000181666.17"; gene_type "protein_coding"; gene_name "HKR1"; level 1; tag "overlapping_locus"; havana_gene "OTTHUMG00000181937.6";
ENSG00000118420.16	UBE3D	protein_coding	-0.163594	3.34236	2.46945	0.116079	0.217284	UBE3D	chr6	82892398	83065841	-	gene_id "ENSG00000118420.16"; gene_type "protein_coding"; gene_name "UBE3D"; level 2; tag "overlapping_locus"; havana_gene "OTTHUMG00000015108.7";
ENSG00000180773.14	SLC36A4	protein_coding	0.142285	3.76469	2.46837	0.116158	0.217407	SLC36A4	chr11	93144171	93197964	-	gene_id "ENSG00000180773.14"; gene_type "protein_coding"; gene_name "SLC36A4"; level 1; havana_gene "OTTHUMG00000167368.4";
ENSG00000132485.13	ZRANB2	protein_coding	-0.0746871	6.80966	2.46786	0.116196	0.217432	ZRANB2	chr1	71063291	71081297	-	gene_id "ENSG00000132485.13"; gene_type "protein_coding"; gene_name "ZRANB2"; level 2; tag "ncRNA_host"; havana_gene "OTTHUMG00000009660.1";
ENSG00000272812.1	AC004908.2	sense_intronic	-0.532202	-0.169529	2.46782	0.116199	0.217432	AC004908.2	chr8	233119	233692	+	gene_id "ENSG00000272812.1"; gene_type "sense_intronic"; gene_name "AC004908.2"; level 2; tag "overlapping_locus"; havana_gene "OTTHUMG00000185884.1";
ENSG00000111145.7	ELK3	protein_coding	0.157195	6.05097	2.46699	0.11626	0.217508	ELK3	chr12	96194382	96269835	+	gene_id "ENSG00000111145.7"; gene_type "protein_coding"; gene_name "ELK3"; level 2; havana_gene "OTTHUMG00000170364.3";
ENSG00000135631.16	RAB11FIP5	protein_coding	-0.100302	5.2648	2.4669	0.116267	0.217508	RAB11FIP5	chr2	73073382	73156721	-	gene_id "ENSG00000135631.16"; gene_type "protein_coding"; gene_name "RAB11FIP5"; level 1; tag "overlapping_locus"; havana_gene "OTTHUMG00000129779.4";
ENSG00000266648.1	SETP3	processed_pseudogene	1.20993	-1.61653	2.46378	0.116498	0.2179	SETP3	chr17	58476138	58476950	-	gene_id "ENSG00000266648.1"; gene_type "processed_pseudogene"; gene_name "SETP3"; level 1; tag "pseudo_consens"; tag "overlapping_locus"; havana_gene "OTTHUMG00000179241.1";
ENSG00000047579.19	DTNBP1	protein_coding	0.184818	3.31371	2.4637	0.116504	0.2179	DTNBP1	chr6	15522801	15663058	-	gene_id "ENSG00000047579.19"; gene_type "protein_coding"; gene_name "DTNBP1"; level 2; havana_gene "OTTHUMG00000014295.6";
ENSG00000139890.9	REM2	protein_coding	0.977468	-1.33729	2.46	0.116779	0.218389	REM2	chr14	22883165	22887686	+	gene_id "ENSG00000139890.9"; gene_type "protein_coding"; gene_name "REM2"; level 1; havana_gene "OTTHUMG00000170277.1";
ENSG00000143149.12	ALDH9A1	protein_coding	0.0786054	5.93558	2.45864	0.11688	0.218552	ALDH9A1	chr1	165662216	165698863	-	gene_id "ENSG00000143149.12"; gene_type "protein_coding"; gene_name "ALDH9A1"; level 2; tag "ncRNA_host"; havana_gene "OTTHUMG00000034677.2";
ENSG00000122592.7	HOXA7	protein_coding	0.296881	1.48212	2.4575	0.116965	0.218685	HOXA7	chr7	27153716	27157936	-	gene_id "ENSG00000122592.7"; gene_type "protein_coding"; gene_name "HOXA7"; level 2; havana_gene "OTTHUMG00000023217.8";
ENSG00000265749.5	AC135178.3	antisense_RNA	0.560655	-0.544558	2.45716	0.11699	0.218705	AC135178.3	chr17	8365563	8381328	+	gene_id "ENSG00000265749.5"; gene_type "antisense_RNA"; gene_name "AC135178.3"; level 2; havana_gene "OTTHUMG00000178521.1";
ENSG00000189149.12	CRYM-AS1	transcribed_unitary_pseudogene	0.410547	0.389246	2.45676	0.11702	0.218735	CRYM-AS1	chr16	21300849	21339037	+	gene_id "ENSG00000189149.12"; gene_type "transcribed_unitary_pseudogene"; gene_name "CRYM-AS1"; level 2; tag "overlapping_locus"; havana_gene "OTTHUMG00000191646.1";
ENSG00000165934.12	CPSF2	protein_coding	0.0701359	7.28784	2.45619	0.117063	0.21879	CPSF2	chr14	92121937	92172145	+	gene_id "ENSG00000165934.12"; gene_type "protein_coding"; gene_name "CPSF2"; level 1; havana_gene "OTTHUMG00000171181.3";
ENSG00000182827.8	ACBD3	protein_coding	-0.0852522	5.97536	2.45549	0.117115	0.218861	ACBD3	chr1	226144679	226186730	-	gene_id "ENSG00000182827.8"; gene_type "protein_coding"; gene_name "ACBD3"; level 2; havana_gene "OTTHUMG00000037560.2";
ENSG00000150787.7	PTS	protein_coding	-0.104253	5.57278	2.4544	0.117196	0.218988	PTS	chr11	112226365	112269955	+	gene_id "ENSG00000150787.7"; gene_type "protein_coding"; gene_name "PTS"; level 2; tag "overlapping_locus"; havana_gene "OTTHUMG00000167167.1";
ENSG00000184163.3	C1QTNF12	protein_coding	-0.863612	-1.54416	2.45394	0.11723	0.219026	C1QTNF12	chr1	1242446	1246722	-	gene_id "ENSG00000184163.3"; gene_type "protein_coding"; gene_name "C1QTNF12"; level 2; havana_gene "OTTHUMG00000001412.6";
ENSG00000168918.13	INPP5D	protein_coding	-0.898293	-1.15612	2.45188	0.117384	0.219288	INPP5D	chr2	233059967	233207903	+	gene_id "ENSG00000168918.13"; gene_type "protein_coding"; gene_name "INPP5D"; level 1; tag "ncRNA_host"; havana_gene "OTTHUMG00000133688.6";
ENSG00000118855.18	MFSD1	protein_coding	0.0887702	5.95834	2.45149	0.117414	0.219316	MFSD1	chr3	158732198	158829719	+	gene_id "ENSG00000118855.18"; gene_type "protein_coding"; gene_name "MFSD1"; level 1; tag "overlapping_locus"; havana_gene "OTTHUMG00000158835.8";
ENSG00000171989.5	LDHAL6B	protein_coding	-0.874125	-1.54461	2.4507	0.117473	0.2194	LDHAL6B	chr15	59206823	59208515	+	gene_id "ENSG00000171989.5"; gene_type "protein_coding"; gene_name "LDHAL6B"; level 2; tag "retrogene"; havana_gene "OTTHUMG00000132714.1";
ENSG00000132300.18	PTCD3	protein_coding	0.0821354	6.46169	2.45001	0.117524	0.21947	PTCD3	chr2	86106182	86142157	+	gene_id "ENSG00000132300.18"; gene_type "protein_coding"; gene_name "PTCD3"; level 2; tag "ncRNA_host"; havana_gene "OTTHUMG00000153168.5";
ENSG00000126226.21	PCID2	protein_coding	0.0890736	5.86152	2.44869	0.117623	0.219629	PCID2	chr13	113177539	113208715	-	gene_id "ENSG00000126226.21"; gene_type "protein_coding"; gene_name "PCID2"; level 2; havana_gene "OTTHUMG00000017385.4";
ENSG00000279148.1	AC126474.1	TEC	-0.670708	-0.974865	2.44793	0.11768	0.219711	AC126474.1	chr12	100026248	100027540	-	gene_id "ENSG00000279148.1"; gene_type "TEC"; gene_name "AC126474.1"; level 2; havana_gene "OTTHUMG00000170194.1";
ENSG00000153207.14	AHCTF1	protein_coding	-0.0785748	6.87325	2.44722	0.117733	0.219783	AHCTF1	chr1	246839098	246931978	-	gene_id "ENSG00000153207.14"; gene_type "protein_coding"; gene_name "AHCTF1"; level 1; havana_gene "OTTHUMG00000040706.3";
ENSG00000152784.15	PRDM8	protein_coding	0.423899	0.256273	2.44691	0.117756	0.2198	PRDM8	chr4	80183879	80204329	+	gene_id "ENSG00000152784.15"; gene_type "protein_coding"; gene_name "PRDM8"; level 2; havana_gene "OTTHUMG00000160885.2";
ENSG00000199961.1	SNORD1B	snoRNA	-1.07076	-1.98695	2.44582	0.117839	0.219928	SNORD1B	chr17	76561109	76561192	+	gene_id "ENSG00000199961.1"; gene_type "snoRNA"; gene_name "SNORD1B"; level 3;
ENSG00000124201.14	ZNFX1	protein_coding	0.0844003	6.67606	2.44552	0.117861	0.219944	ZNFX1	chr20	49237946	49278426	-	gene_id "ENSG00000124201.14"; gene_type "protein_coding"; gene_name "ZNFX1"; level 2; havana_gene "OTTHUMG00000032696.6";
ENSG00000119041.10	GTF3C3	protein_coding	0.0920176	5.9298	2.44504	0.117897	0.219978	GTF3C3	chr2	196763032	196799725	-	gene_id "ENSG00000119041.10"; gene_type "protein_coding"; gene_name "GTF3C3"; level 1; havana_gene "OTTHUMG00000154633.3";
ENSG00000120314.18	WDR55	protein_coding	0.0967092	5.56005	2.44446	0.11794	0.219978	WDR55	chr5	140664676	140674124	+	gene_id "ENSG00000120314.18"; gene_type "protein_coding"; gene_name "WDR55"; level 2; havana_gene "OTTHUMG00000129506.4";
ENSG00000157823.16	AP3S2	protein_coding	0.121104	4.60522	2.4444	0.117945	0.219978	AP3S2	chr15	89830599	89894638	-	gene_id "ENSG00000157823.16"; gene_type "protein_coding"; gene_name "AP3S2"; level 2; tag "ncRNA_host"; tag "overlapping_locus"; havana_gene "OTTHUMG00000149811.4";
ENSG00000248734.2	AC008906.1	antisense_RNA	0.398833	0.58322	2.44439	0.117945	0.219978	AC008906.1	chr5	96784777	96785999	+	gene_id "ENSG00000248734.2"; gene_type "antisense_RNA"; gene_name "AC008906.1"; level 2; havana_gene "OTTHUMG00000162841.2";
ENSG00000142677.3	IL22RA1	protein_coding	0.195595	2.69316	2.44435	0.117948	0.219978	IL22RA1	chr1	24119771	24143121	-	gene_id "ENSG00000142677.3"; gene_type "protein_coding"; gene_name "IL22RA1"; level 2; havana_gene "OTTHUMG00000003041.1";
ENSG00000106263.17	EIF3B	protein_coding	-0.108316	9.96401	2.44374	0.117995	0.220038	EIF3B	chr7	2354086	2380745	+	gene_id "ENSG00000106263.17"; gene_type "protein_coding"; gene_name "EIF3B"; level 2; havana_gene "OTTHUMG00000022839.5";
ENSG00000258289.8	CHURC1	protein_coding	0.107335	5.07909	2.44254	0.118085	0.220165	CHURC1	chr14	64914361	64944591	+	gene_id "ENSG00000258289.8"; gene_type "protein_coding"; gene_name "CHURC1"; level 1; tag "overlapping_locus"; havana_gene "OTTHUMG00000170218.5";
ENSG00000115966.16	ATF2	protein_coding	0.115693	4.97822	2.44232	0.118101	0.220165	ATF2	chr2	175072250	175168382	-	gene_id "ENSG00000115966.16"; gene_type "protein_coding"; gene_name "ATF2"; level 1; tag "ncRNA_host"; havana_gene "OTTHUMG00000132424.7";
ENSG00000132749.10	TESMIN	protein_coding	0.197144	2.6013	2.44204	0.118123	0.220165	TESMIN	chr11	68707440	68751564	-	gene_id "ENSG00000132749.10"; gene_type "protein_coding"; gene_name "TESMIN"; level 1; havana_gene "OTTHUMG00000167891.2";
ENSG00000079435.9	LIPE	protein_coding	-0.78015	-1.5681	2.44198	0.118127	0.220165	LIPE	chr19	42401507	42427426	-	gene_id "ENSG00000079435.9"; gene_type "protein_coding"; gene_name "LIPE"; level 1; tag "overlapping_locus"; havana_gene "OTTHUMG00000182814.3";
ENSG00000250892.1	AC108475.1	unprocessed_pseudogene	-1.04556	-1.52702	2.44191	0.118132	0.220165	AC108475.1	chr4	201409	205009	-	gene_id "ENSG00000250892.1"; gene_type "unprocessed_pseudogene"; gene_name "AC108475.1"; level 1; tag "pseudo_consens"; havana_gene "OTTHUMG00000159897.1";
ENSG00000213214.4	ARHGEF35	protein_coding	0.195032	3.80838	2.44157	0.118158	0.220173	ARHGEF35	chr7	144186083	144195655	-	gene_id "ENSG00000213214.4"; gene_type "protein_coding"; gene_name "ARHGEF35"; level 2; havana_gene "OTTHUMG00000158010.1";
ENSG00000101596.14	SMCHD1	protein_coding	0.092273	6.46215	2.44148	0.118164	0.220173	SMCHD1	chr18	2655738	2805017	+	gene_id "ENSG00000101596.14"; gene_type "protein_coding"; gene_name "SMCHD1"; level 1; tag "ncRNA_host"; havana_gene "OTTHUMG00000178235.4";
ENSG00000135414.9	GDF11	protein_coding	0.252689	2.94047	2.44079	0.118217	0.220245	GDF11	chr12	55743280	55757278	+	gene_id "ENSG00000135414.9"; gene_type "protein_coding"; gene_name "GDF11"; level 2; havana_gene "OTTHUMG00000170188.4";
ENSG00000236088.9	COX10-AS1	processed_transcript	-0.186488	3.24895	2.44018	0.118263	0.220305	COX10-AS1	chr17	13756478	14069495	-	gene_id "ENSG00000236088.9"; gene_type "processed_transcript"; gene_name "COX10-AS1"; level 2; tag "overlapping_locus"; havana_gene "OTTHUMG00000058771.6";
ENSG00000272518.1	AC036214.2	sense_intronic	-0.482807	0.162299	2.43999	0.118277	0.220305	AC036214.2	chr8	79956465	79957381	-	gene_id "ENSG00000272518.1"; gene_type "sense_intronic"; gene_name "AC036214.2"; level 2; tag "overlapping_locus"; havana_gene "OTTHUMG00000185346.1";
ENSG00000120075.5	HOXB5	protein_coding	-0.330659	0.819668	2.4394	0.118321	0.220362	HOXB5	chr17	48591257	48593961	-	gene_id "ENSG00000120075.5"; gene_type "protein_coding"; gene_name "HOXB5"; level 2; tag "overlapping_locus"; havana_gene "OTTHUMG00000159913.2";
ENSG00000237522.1	NONOP2	processed_pseudogene	0.529452	-0.39941	2.43853	0.118387	0.220459	NONOP2	chr2	60936819	60938049	-	gene_id "ENSG00000237522.1"; gene_type "processed_pseudogene"; gene_name "NONOP2"; level 1; tag "pseudo_consens"; havana_gene "OTTHUMG00000155384.1";
ENSG00000167670.15	CHAF1A	protein_coding	-0.138548	6.62867	2.43754	0.118462	0.220572	CHAF1A	chr19	4402662	4445018	+	gene_id "ENSG00000167670.15"; gene_type "protein_coding"; gene_name "CHAF1A"; level 1; havana_gene "OTTHUMG00000181922.5";
ENSG00000161328.10	LRRC56	protein_coding	-0.353733	0.703858	2.43569	0.118602	0.220806	LRRC56	chr11	537527	554916	+	gene_id "ENSG00000161328.10"; gene_type "protein_coding"; gene_name "LRRC56"; level 2; havana_gene "OTTHUMG00000132003.1";
ENSG00000254991.1	AC124276.1	lincRNA	-0.876869	-1.13372	2.43457	0.118687	0.220938	AC124276.1	chr11	12066929	12073014	+	gene_id "ENSG00000254991.1"; gene_type "lincRNA"; gene_name "AC124276.1"; level 2; havana_gene "OTTHUMG00000165711.1";
ENSG00000107175.11	CREB3	protein_coding	-0.119256	4.84463	2.43309	0.118799	0.22112	CREB3	chr9	35732335	35737004	+	gene_id "ENSG00000107175.11"; gene_type "protein_coding"; gene_name "CREB3"; level 2; tag "ncRNA_host"; havana_gene "OTTHUMG00000019872.1";
ENSG00000229809.8	ZNF688	protein_coding	0.303003	1.49843	2.43291	0.118812	0.22112	ZNF688	chr16	30569346	30572734	-	gene_id "ENSG00000229809.8"; gene_type "protein_coding"; gene_name "ZNF688"; level 2; havana_gene "OTTHUMG00000132408.5";
ENSG00000184083.11	FAM120C	protein_coding	0.181246	3.03919	2.4314	0.118926	0.221306	FAM120C	chrX	54068324	54183281	-	gene_id "ENSG00000184083.11"; gene_type "protein_coding"; gene_name "FAM120C"; level 2; havana_gene "OTTHUMG00000021625.3";
ENSG00000204344.14	STK19	protein_coding	0.171146	3.25946	2.43054	0.118992	0.221403	STK19	chr6	31971091	31982821	+	gene_id "ENSG00000204344.14"; gene_type "protein_coding"; gene_name "STK19"; level 2; tag "overlapping_locus"; havana_gene "OTTHUMG00000166424.2";
ENSG00000231187.2	AL356056.2	antisense_RNA	-0.741839	-0.928451	2.428	0.119185	0.221735	AL356056.2	chr10	46582782	46598145	-	gene_id "ENSG00000231187.2"; gene_type "antisense_RNA"; gene_name "AL356056.2"; level 1; havana_gene "OTTHUMG00000018106.2";
ENSG00000196526.10	AFAP1	protein_coding	0.0852427	5.92078	2.42619	0.119323	0.221966	AFAP1	chr4	7758714	7939926	-	gene_id "ENSG00000196526.10"; gene_type "protein_coding"; gene_name "AFAP1"; level 2; havana_gene "OTTHUMG00000125515.5";
ENSG00000149679.11	CABLES2	protein_coding	-0.144786	3.98757	2.42513	0.119404	0.22209	CABLES2	chr20	62388632	62407285	-	gene_id "ENSG00000149679.11"; gene_type "protein_coding"; gene_name "CABLES2"; level 2; tag "overlapping_locus"; havana_gene "OTTHUMG00000032912.3";
ENSG00000163867.16	ZMYM6	protein_coding	0.164493	3.32338	2.42357	0.119522	0.222285	ZMYM6	chr1	34986165	35031968	-	gene_id "ENSG00000163867.16"; gene_type "protein_coding"; gene_name "ZMYM6"; level 2; tag "overlapping_locus"; havana_gene "OTTHUMG00000004163.5";
ENSG00000163605.14	PPP4R2	protein_coding	-0.0767306	6.3772	2.42192	0.119648	0.222493	PPP4R2	chr3	72996785	73069199	+	gene_id "ENSG00000163605.14"; gene_type "protein_coding"; gene_name "PPP4R2"; level 2; tag "ncRNA_host"; tag "overlapping_locus"; havana_gene "OTTHUMG00000158816.3";
ENSG00000165288.10	BRWD3	protein_coding	0.1502	4.94132	2.42103	0.119716	0.222593	BRWD3	chrX	80670854	80809688	-	gene_id "ENSG00000165288.10"; gene_type "protein_coding"; gene_name "BRWD3"; level 2; havana_gene "OTTHUMG00000021908.3";
ENSG00000257298.1	AC008147.2	sense_intronic	-0.728475	-0.603935	2.42051	0.119756	0.22264	AC008147.2	chr12	50185580	50191363	-	gene_id "ENSG00000257298.1"; gene_type "sense_intronic"; gene_name "AC008147.2"; level 2; tag "overlapping_locus"; havana_gene "OTTHUMG00000169883.1";
ENSG00000240616.1	RPS6P25	processed_pseudogene	-0.634166	-0.990886	2.4195	0.119833	0.222748	RPS6P25	chr19	12894133	12894880	+	gene_id "ENSG00000240616.1"; gene_type "processed_pseudogene"; gene_name "RPS6P25"; level 1; tag "pseudo_consens"; tag "overlapping_locus"; havana_gene "OTTHUMG00000158022.1";
ENSG00000132481.6	TRIM47	protein_coding	0.161909	4.22773	2.41939	0.119842	0.222748	TRIM47	chr17	75874161	75878575	-	gene_id "ENSG00000132481.6"; gene_type "protein_coding"; gene_name "TRIM47"; level 2; havana_gene "OTTHUMG00000179916.3";
ENSG00000113296.14	THBS4	protein_coding	1.0214	-1.35791	2.41891	0.119878	0.22279	THBS4	chr5	79991311	80083287	+	gene_id "ENSG00000113296.14"; gene_type "protein_coding"; gene_name "THBS4"; level 1; tag "overlapping_locus"; havana_gene "OTTHUMG00000108173.2";
ENSG00000235912.1	AL031729.1	processed_pseudogene	0.879692	-1.17421	2.4187	0.119894	0.222793	AL031729.1	chr1	27649419	27649610	+	gene_id "ENSG00000235912.1"; gene_type "processed_pseudogene"; gene_name "AL031729.1"; level 2; havana_gene "OTTHUMG00000003515.1";
ENSG00000124380.10	SNRNP27	protein_coding	-0.145671	4.37655	2.41792	0.119954	0.222879	SNRNP27	chr2	69893560	69905575	+	gene_id "ENSG00000124380.10"; gene_type "protein_coding"; gene_name "SNRNP27"; level 2; tag "overlapping_locus"; havana_gene "OTTHUMG00000152689.2";
ENSG00000258944.1	AC004846.2	antisense_RNA	-0.809573	-1.43153	2.41742	0.119992	0.222923	AC004846.2	chr14	73272182	73274081	-	gene_id "ENSG00000258944.1"; gene_type "antisense_RNA"; gene_name "AC004846.2"; level 2; havana_gene "OTTHUMG00000171435.1";
ENSG00000167920.8	TMEM99	protein_coding	-0.139718	3.99055	2.41525	0.120159	0.223206	TMEM99	chr17	40819106	40836274	+	gene_id "ENSG00000167920.8"; gene_type "protein_coding"; gene_name "TMEM99"; level 2; havana_gene "OTTHUMG00000133579.3";
ENSG00000167644.11	C19orf33	protein_coding	0.614867	-0.208415	2.41478	0.120194	0.223247	C19orf33	chr19	38304161	38305009	+	gene_id "ENSG00000167644.11"; gene_type "protein_coding"; gene_name "C19orf33"; level 2; tag "overlapping_locus"; havana_gene "OTTHUMG00000181894.2";
ENSG00000158747.13	NBL1	protein_coding	0.162743	4.52531	2.41171	0.120431	0.223659	NBL1	chr1	19640554	19658456	+	gene_id "ENSG00000158747.13"; gene_type "protein_coding"; gene_name "NBL1"; level 1; tag "overlapping_locus"; havana_gene "OTTHUMG00000002700.7";
ENSG00000229589.1	ACVR2B-AS1	antisense_RNA	0.573541	-0.156736	2.41053	0.120521	0.223801	ACVR2B-AS1	chr3	38451027	38454820	-	gene_id "ENSG00000229589.1"; gene_type "antisense_RNA"; gene_name "ACVR2B-AS1"; level 1; havana_gene "OTTHUMG00000156031.1";
ENSG00000054116.11	TRAPPC3	protein_coding	-0.0764104	6.32423	2.4102	0.120547	0.22381	TRAPPC3	chr1	36136570	36156053	-	gene_id "ENSG00000054116.11"; gene_type "protein_coding"; gene_name "TRAPPC3"; level 2; havana_gene "OTTHUMG00000007664.3";
ENSG00000242550.5	SERPINB10	protein_coding	0.549997	0.196722	2.4101	0.120554	0.22381	SERPINB10	chr18	63897174	63936111	+	gene_id "ENSG00000242550.5"; gene_type "protein_coding"; gene_name "SERPINB10"; level 2; tag "overlapping_locus"; havana_gene "OTTHUMG00000060594.6";
ENSG00000148677.6	ANKRD1	protein_coding	-0.214957	3.1491	2.40829	0.120694	0.224039	ANKRD1	chr10	90912096	90921276	-	gene_id "ENSG00000148677.6"; gene_type "protein_coding"; gene_name "ANKRD1"; level 2; havana_gene "OTTHUMG00000018734.1";
ENSG00000198924.7	DCLRE1A	protein_coding	-0.105192	5.06251	2.40814	0.120706	0.224039	DCLRE1A	chr10	113834725	113854383	-	gene_id "ENSG00000198924.7"; gene_type "protein_coding"; gene_name "DCLRE1A"; level 2; havana_gene "OTTHUMG00000019077.2";
ENSG00000278112.1	AC145423.3	sense_intronic	-0.592418	-0.755387	2.40754	0.120752	0.224098	AC145423.3	chr12	123519390	123519856	-	gene_id "ENSG00000278112.1"; gene_type "sense_intronic"; gene_name "AC145423.3"; level 2; tag "overlapping_locus"; havana_gene "OTTHUMG00000187296.1";
ENSG00000258738.1	AL121603.2	antisense_RNA	0.370315	0.755944	2.40581	0.120885	0.22432	AL121603.2	chr14	34874343	34876459	+	gene_id "ENSG00000258738.1"; gene_type "antisense_RNA"; gene_name "AL121603.2"; level 2; havana_gene "OTTHUMG00000170792.1";
ENSG00000229526.2	KRT16P4	transcribed_processed_pseudogene	0.989202	-1.47029	2.40301	0.121102	0.224696	KRT16P4	chr17	18450244	18475920	+	gene_id "ENSG00000229526.2"; gene_type "transcribed_processed_pseudogene"; gene_name "KRT16P4"; level 2; tag "overlapping_locus"; havana_gene "OTTHUMG00000130551.1";
ENSG00000279227.1	AC009303.4	TEC	0.546797	-0.312232	2.40252	0.12114	0.224739	AC009303.4	chr2	118014174	118015673	+	gene_id "ENSG00000279227.1"; gene_type "TEC"; gene_name "AC009303.4"; level 2; havana_gene "OTTHUMG00000058520.1";
ENSG00000182963.9	GJC1	protein_coding	-0.137132	3.78446	2.40214	0.121169	0.224767	GJC1	chr17	44798448	44830816	-	gene_id "ENSG00000182963.9"; gene_type "protein_coding"; gene_name "GJC1"; level 1; havana_gene "OTTHUMG00000179861.4";
ENSG00000229180.6	AC006001.3	transcribed_unprocessed_pseudogene	-0.12394	4.41837	2.40144	0.121223	0.224841	AC006001.3	chr7	66526088	66592397	-	gene_id "ENSG00000229180.6"; gene_type "transcribed_unprocessed_pseudogene"; gene_name "AC006001.3"; level 2; havana_gene "OTTHUMG00000156758.2";
ENSG00000105137.12	SYDE1	protein_coding	0.313091	1.35677	2.39855	0.121448	0.225231	SYDE1	chr19	15107403	15114988	+	gene_id "ENSG00000105137.12"; gene_type "protein_coding"; gene_name "SYDE1"; level 2; havana_gene "OTTHUMG00000183207.3";
ENSG00000186193.8	SAPCD2	protein_coding	-0.117821	5.81913	2.39722	0.121551	0.225396	SAPCD2	chr9	137062124	137070588	-	gene_id "ENSG00000186193.8"; gene_type "protein_coding"; gene_name "SAPCD2"; level 2; havana_gene "OTTHUMG00000020961.3";
ENSG00000224046.1	AC005076.1	antisense_RNA	0.35838	1.06433	2.39683	0.121582	0.225426	AC005076.1	chr7	87151423	87152420	-	gene_id "ENSG00000224046.1"; gene_type "antisense_RNA"; gene_name "AC005076.1"; level 2; havana_gene "OTTHUMG00000154197.1";
ENSG00000228242.6	AC093495.1	antisense_RNA	0.574041	-0.489959	2.39644	0.121612	0.225456	AC093495.1	chr3	14144637	14165978	+	gene_id "ENSG00000228242.6"; gene_type "antisense_RNA"; gene_name "AC093495.1"; level 1; tag "overlapping_locus"; havana_gene "OTTHUMG00000155524.6";
ENSG00000103510.19	KAT8	protein_coding	0.104326	5.08096	2.39618	0.121632	0.225466	KAT8	chr16	31115754	31131393	+	gene_id "ENSG00000103510.19"; gene_type "protein_coding"; gene_name "KAT8"; level 1; tag "overlapping_locus"; havana_gene "OTTHUMG00000132410.6";
ENSG00000239857.6	GET4	protein_coding	-0.319564	2.64793	2.39589	0.121654	0.225482	GET4	chr7	876552	896436	+	gene_id "ENSG00000239857.6"; gene_type "protein_coding"; gene_name "GET4"; level 1; tag "overlapping_locus"; havana_gene "OTTHUMG00000112459.12";
ENSG00000123977.9	DAW1	protein_coding	-0.347317	1.26379	2.39437	0.121773	0.225636	DAW1	chr2	227871054	227924344	+	gene_id "ENSG00000123977.9"; gene_type "protein_coding"; gene_name "DAW1"; level 1; tag "ncRNA_host"; havana_gene "OTTHUMG00000133190.3";
ENSG00000198087.7	CD2AP	protein_coding	0.0811261	6.54061	2.39432	0.121776	0.225636	CD2AP	chr6	47477789	47627263	+	gene_id "ENSG00000198087.7"; gene_type "protein_coding"; gene_name "CD2AP"; level 2; tag "ncRNA_host"; tag "overlapping_locus"; havana_gene "OTTHUMG00000014799.2";
ENSG00000267414.1	AC120049.1	lincRNA	0.67942	-0.324575	2.39428	0.12178	0.225636	AC120049.1	chr18	44676927	44679717	-	gene_id "ENSG00000267414.1"; gene_type "lincRNA"; gene_name "AC120049.1"; level 2; havana_gene "OTTHUMG00000176180.1";
ENSG00000247627.2	MTND4P12	processed_pseudogene	-0.36273	0.742297	2.39288	0.121889	0.225811	MTND4P12	chr5	134926660	134928036	-	gene_id "ENSG00000247627.2"; gene_type "processed_pseudogene"; gene_name "MTND4P12"; level 2; tag "overlapping_locus"; havana_gene "OTTHUMG00000163066.1";
ENSG00000009307.15	CSDE1	protein_coding	0.0737925	9.47323	2.3918	0.121973	0.225941	CSDE1	chr1	114716913	114758676	-	gene_id "ENSG00000009307.15"; gene_type "protein_coding"; gene_name "CSDE1"; level 1; havana_gene "OTTHUMG00000012060.5";
ENSG00000120860.10	WASHC3	protein_coding	0.132448	4.1224	2.38887	0.122202	0.226337	WASHC3	chr12	102012927	102062149	-	gene_id "ENSG00000120860.10"; gene_type "protein_coding"; gene_name "WASHC3"; level 2; havana_gene "OTTHUMG00000168187.1";
ENSG00000076108.11	BAZ2A	protein_coding	0.104644	6.99799	2.38857	0.122225	0.226355	BAZ2A	chr12	56595596	56636816	-	gene_id "ENSG00000076108.11"; gene_type "protein_coding"; gene_name "BAZ2A"; level 1; havana_gene "OTTHUMG00000170332.5";
ENSG00000139517.7	LNX2	protein_coding	-0.107291	4.78477	2.38764	0.122298	0.226463	LNX2	chr13	27545911	27620404	-	gene_id "ENSG00000139517.7"; gene_type "protein_coding"; gene_name "LNX2"; level 2; havana_gene "OTTHUMG00000016634.3";
ENSG00000158828.7	PINK1	protein_coding	-0.109055	4.97803	2.3873	0.122325	0.226486	PINK1	chr1	20633455	20651511	+	gene_id "ENSG00000158828.7"; gene_type "protein_coding"; gene_name "PINK1"; level 2; tag "ncRNA_host"; havana_gene "OTTHUMG00000002841.1";
ENSG00000165055.15	METTL2B	protein_coding	0.0970966	5.30865	2.38515	0.122493	0.226771	METTL2B	chr7	128476729	128506602	+	gene_id "ENSG00000165055.15"; gene_type "protein_coding"; gene_name "METTL2B"; level 2; tag "overlapping_locus"; havana_gene "OTTHUMG00000143738.2";
ENSG00000271020.1	AC112220.2	lincRNA	0.391445	0.519774	2.38439	0.122553	0.226842	AC112220.2	chr3	33797149	33797681	-	gene_id "ENSG00000271020.1"; gene_type "lincRNA"; gene_name "AC112220.2"; level 2; havana_gene "OTTHUMG00000184932.1";
ENSG00000163636.10	PSMD6	protein_coding	-0.0726666	6.90334	2.3843	0.12256	0.226842	PSMD6	chr3	64010549	64024010	-	gene_id "ENSG00000163636.10"; gene_type "protein_coding"; gene_name "PSMD6"; level 2; havana_gene "OTTHUMG00000158765.2";
ENSG00000228409.6	CCT6P1	transcribed_unprocessed_pseudogene	-0.216823	2.33649	2.38373	0.122605	0.226898	CCT6P1	chr7	65751142	65763354	+	gene_id "ENSG00000228409.6"; gene_type "transcribed_unprocessed_pseudogene"; gene_name "CCT6P1"; level 2; havana_gene "OTTHUMG00000156733.2";
ENSG00000274220.1	AC009163.7	lincRNA	0.53604	-0.270266	2.38309	0.122654	0.226964	AC009163.7	chr16	75433836	75436392	+	gene_id "ENSG00000274220.1"; gene_type "lincRNA"; gene_name "AC009163.7"; level 2; havana_gene "OTTHUMG00000186992.1";
ENSG00000125246.15	CLYBL	protein_coding	0.304666	1.21614	2.38124	0.1228	0.227206	CLYBL	chr13	99606669	99897134	+	gene_id "ENSG00000125246.15"; gene_type "protein_coding"; gene_name "CLYBL"; level 2; tag "ncRNA_host"; havana_gene "OTTHUMG00000017278.3";
ENSG00000236698.1	EIF1AXP1	processed_pseudogene	0.271131	1.49921	2.38053	0.122856	0.227268	EIF1AXP1	chr1	16685621	16686055	-	gene_id "ENSG00000236698.1"; gene_type "processed_pseudogene"; gene_name "EIF1AXP1"; level 1; tag "pseudo_consens"; havana_gene "OTTHUMG00000002579.1";
ENSG00000135317.12	SNX14	protein_coding	0.0902624	5.45948	2.38045	0.122862	0.227268	SNX14	chr6	85505496	85594156	-	gene_id "ENSG00000135317.12"; gene_type "protein_coding"; gene_name "SNX14"; level 2; tag "overlapping_locus"; havana_gene "OTTHUMG00000015140.6";
ENSG00000129158.10	SERGEF	protein_coding	0.181992	3.05164	2.37903	0.122974	0.227443	SERGEF	chr11	17788048	18013162	-	gene_id "ENSG00000129158.10"; gene_type "protein_coding"; gene_name "SERGEF"; level 1; tag "overlapping_locus"; havana_gene "OTTHUMG00000166420.2";
ENSG00000149646.12	CNBD2	protein_coding	0.834995	-1.17424	2.37888	0.122985	0.227443	CNBD2	chr20	35954564	36030700	+	gene_id "ENSG00000149646.12"; gene_type "protein_coding"; gene_name "CNBD2"; level 2; havana_gene "OTTHUMG00000032371.6";
ENSG00000269688.1	AC008982.2	sense_intronic	-0.622443	-0.762669	2.37756	0.12309	0.22761	AC008982.2	chr19	38844729	38845499	-	gene_id "ENSG00000269688.1"; gene_type "sense_intronic"; gene_name "AC008982.2"; level 2; tag "overlapping_locus"; havana_gene "OTTHUMG00000182613.1";
ENSG00000281530.1	AC004461.2	sense_intronic	-1.04888	-1.75195	2.3761	0.123205	0.227777	AC004461.2	chr22	19061041	19061843	-	gene_id "ENSG00000281530.1"; gene_type "sense_intronic"; gene_name "AC004461.2"; level 2; havana_gene "OTTHUMG00000189728.1";
ENSG00000130702.15	LAMA5	protein_coding	-0.14578	8.72081	2.37604	0.123209	0.227777	LAMA5	chr20	62307955	62367312	-	gene_id "ENSG00000130702.15"; gene_type "protein_coding"; gene_name "LAMA5"; level 2; tag "ncRNA_host"; havana_gene "OTTHUMG00000032908.6";
ENSG00000206417.8	H1FX-AS1	antisense_RNA	-0.593924	-0.610397	2.37558	0.123245	0.227818	H1FX-AS1	chr3	129315392	129326225	+	gene_id "ENSG00000206417.8"; gene_type "antisense_RNA"; gene_name "H1FX-AS1"; level 2; havana_gene "OTTHUMG00000159459.4";
ENSG00000101782.14	RIOK3	protein_coding	0.105768	7.00101	2.37452	0.12333	0.227947	RIOK3	chr18	23452823	23486603	+	gene_id "ENSG00000101782.14"; gene_type "protein_coding"; gene_name "RIOK3"; level 1; tag "ncRNA_host"; tag "overlapping_locus"; havana_gene "OTTHUMG00000131813.5";
ENSG00000184898.6	RBM43	protein_coding	0.288671	1.55182	2.37341	0.123417	0.228082	RBM43	chr2	151247940	151261879	-	gene_id "ENSG00000184898.6"; gene_type "protein_coding"; gene_name "RBM43"; level 2; havana_gene "OTTHUMG00000131866.2";
ENSG00000139132.14	FGD4	protein_coding	0.111169	4.58555	2.37278	0.123467	0.228145	FGD4	chr12	32399529	32646050	+	gene_id "ENSG00000139132.14"; gene_type "protein_coding"; gene_name "FGD4"; level 1; havana_gene "OTTHUMG00000137374.7";
ENSG00000125484.11	GTF3C4	protein_coding	0.0696634	7.07782	2.37261	0.12348	0.228145	GTF3C4	chr9	132670035	132694955	+	gene_id "ENSG00000125484.11"; gene_type "protein_coding"; gene_name "GTF3C4"; level 2; havana_gene "OTTHUMG00000020842.3";
ENSG00000174373.16	RALGAPA1	protein_coding	-0.132853	4.76087	2.37054	0.123644	0.228421	RALGAPA1	chr14	35538352	35809304	-	gene_id "ENSG00000174373.16"; gene_type "protein_coding"; gene_name "RALGAPA1"; level 1; havana_gene "OTTHUMG00000170619.6";
ENSG00000140993.10	TIGD7	protein_coding	0.740574	-1.27285	2.37034	0.12366	0.228425	TIGD7	chr16	3298832	3305729	-	gene_id "ENSG00000140993.10"; gene_type "protein_coding"; gene_name "TIGD7"; level 1; havana_gene "OTTHUMG00000129325.3";
ENSG00000139679.15	LPAR6	protein_coding	0.376311	0.150423	2.36961	0.123718	0.228504	LPAR6	chr13	48389567	48444704	-	gene_id "ENSG00000139679.15"; gene_type "protein_coding"; gene_name "LPAR6"; level 1; havana_gene "OTTHUMG00000016895.6";
ENSG00000213281.4	NRAS	protein_coding	0.0775032	7.23884	2.36924	0.123747	0.228531	NRAS	chr1	114704469	114716894	-	gene_id "ENSG00000213281.4"; gene_type "protein_coding"; gene_name "NRAS"; level 2; havana_gene "OTTHUMG00000012059.2";
ENSG00000158773.14	USF1	protein_coding	0.0935061	5.383	2.3687	0.12379	0.228585	USF1	chr1	161039251	161045977	-	gene_id "ENSG00000158773.14"; gene_type "protein_coding"; gene_name "USF1"; level 1; havana_gene "OTTHUMG00000031472.3";
ENSG00000272989.1	LINC02012	lincRNA	0.961597	-1.6861	2.36799	0.123846	0.228661	LINC02012	chr3	197505262	197506986	-	gene_id "ENSG00000272989.1"; gene_type "lincRNA"; gene_name "LINC02012"; level 2; havana_gene "OTTHUMG00000186169.1";
ENSG00000183826.16	BTBD9	protein_coding	-0.179156	2.76457	2.36734	0.123898	0.22873	BTBD9	chr6	38168451	38640148	-	gene_id "ENSG00000183826.16"; gene_type "protein_coding"; gene_name "BTBD9"; level 1; havana_gene "OTTHUMG00000014634.7";
ENSG00000204574.12	ABCF1	protein_coding	-0.0492504	7.34256	2.36705	0.123921	0.228746	ABCF1	chr6	30571376	30597179	+	gene_id "ENSG00000204574.12"; gene_type "protein_coding"; gene_name "ABCF1"; level 1; tag "ncRNA_host"; havana_gene "OTTHUMG00000031094.7";
ENSG00000135535.15	CD164	protein_coding	-0.0694014	7.75864	2.36472	0.124106	0.229061	CD164	chr6	109366514	109382457	-	gene_id "ENSG00000135535.15"; gene_type "protein_coding"; gene_name "CD164"; level 2; havana_gene "OTTHUMG00000015339.2";
ENSG00000131188.11	PRR7	protein_coding	0.148836	4.7304	2.36395	0.124168	0.229148	PRR7	chr5	177446445	177456286	+	gene_id "ENSG00000131188.11"; gene_type "protein_coding"; gene_name "PRR7"; level 2; havana_gene "OTTHUMG00000130861.4";
ENSG00000197444.9	OGDHL	protein_coding	0.276302	2.09635	2.36316	0.12423	0.229237	OGDHL	chr10	49734643	49762379	-	gene_id "ENSG00000197444.9"; gene_type "protein_coding"; gene_name "OGDHL"; level 2; havana_gene "OTTHUMG00000018200.1";
ENSG00000162244.10	RPL29	protein_coding	0.193743	9.15772	2.36268	0.124269	0.229281	RPL29	chr3	51993600	51995942	-	gene_id "ENSG00000162244.10"; gene_type "protein_coding"; gene_name "RPL29"; level 2; havana_gene "OTTHUMG00000155262.4";
ENSG00000182327.7	GLTPD2	protein_coding	0.424167	0.374312	2.36249	0.124284	0.229283	GLTPD2	chr17	4788959	4790390	+	gene_id "ENSG00000182327.7"; gene_type "protein_coding"; gene_name "GLTPD2"; level 2; tag "overlapping_locus"; havana_gene "OTTHUMG00000177929.1";
ENSG00000136045.11	PWP1	protein_coding	0.0743481	6.68568	2.36226	0.124302	0.229289	PWP1	chr12	107685732	107713167	+	gene_id "ENSG00000136045.11"; gene_type "protein_coding"; gene_name "PWP1"; level 1; havana_gene "OTTHUMG00000169913.2";
ENSG00000080603.16	SRCAP	protein_coding	-0.255133	1.7529	2.36169	0.124348	0.229346	SRCAP	chr16	30698209	30741409	+	gene_id "ENSG00000080603.16"; gene_type "protein_coding"; gene_name "SRCAP"; level 2; tag "ncRNA_host"; tag "overlapping_locus"; havana_gene "OTTHUMG00000132393.5";
ENSG00000198056.13	PRIM1	protein_coding	0.114228	5.45354	2.36144	0.124367	0.229356	PRIM1	chr12	56731596	56752373	-	gene_id "ENSG00000198056.13"; gene_type "protein_coding"; gene_name "PRIM1"; level 1; tag "overlapping_locus"; havana_gene "OTTHUMG00000170034.5";
ENSG00000158467.16	AHCYL2	protein_coding	0.131443	4.03504	2.36004	0.124479	0.229535	AHCYL2	chr7	129225023	129430211	+	gene_id "ENSG00000158467.16"; gene_type "protein_coding"; gene_name "AHCYL2"; level 1; havana_gene "OTTHUMG00000157677.5";
ENSG00000105963.13	ADAP1	protein_coding	0.163095	4.67244	2.35898	0.124564	0.229665	ADAP1	chr7	897901	955407	-	gene_id "ENSG00000105963.13"; gene_type "protein_coding"; gene_name "ADAP1"; level 1; tag "overlapping_locus"; havana_gene "OTTHUMG00000023380.13";
ENSG00000028528.14	SNX1	protein_coding	0.048674	7.26665	2.3558	0.124818	0.230106	SNX1	chr15	64094123	64146090	+	gene_id "ENSG00000028528.14"; gene_type "protein_coding"; gene_name "SNX1"; level 2; havana_gene "OTTHUMG00000172436.4";
ENSG00000259205.2	PRKXP1	processed_pseudogene	-0.895041	-1.72498	2.35557	0.124836	0.230114	PRKXP1	chr15	100553529	100558954	-	gene_id "ENSG00000259205.2"; gene_type "processed_pseudogene"; gene_name "PRKXP1"; level 1; tag "pseudo_consens"; havana_gene "OTTHUMG00000172351.2";
ENSG00000279696.1	AP001273.1	TEC	-0.375925	0.703795	2.35513	0.124871	0.230152	AP001273.1	chr11	93726654	93729805	-	gene_id "ENSG00000279696.1"; gene_type "TEC"; gene_name "AP001273.1"; level 2; havana_gene "OTTHUMG00000167487.1";
ENSG00000176014.12	TUBB6	protein_coding	0.0677777	8.94219	2.35359	0.124995	0.230353	TUBB6	chr18	12307669	12344320	+	gene_id "ENSG00000176014.12"; gene_type "protein_coding"; gene_name "TUBB6"; level 1; havana_gene "OTTHUMG00000131692.3";
ENSG00000105325.13	FZR1	protein_coding	-0.10457	5.56827	2.35272	0.125064	0.230454	FZR1	chr19	3506273	3538330	+	gene_id "ENSG00000105325.13"; gene_type "protein_coding"; gene_name "FZR1"; level 2; havana_gene "OTTHUMG00000180747.3";
ENSG00000106609.16	TMEM248	protein_coding	-0.0973388	7.17656	2.35131	0.125178	0.230627	TMEM248	chr7	66921225	66958551	+	gene_id "ENSG00000106609.16"; gene_type "protein_coding"; gene_name "TMEM248"; level 2; havana_gene "OTTHUMG00000129553.6";
ENSG00000185022.11	MAFF	protein_coding	0.0954632	6.10118	2.35119	0.125188	0.230627	MAFF	chr22	38200767	38216511	+	gene_id "ENSG00000185022.11"; gene_type "protein_coding"; gene_name "MAFF"; level 2; havana_gene "OTTHUMG00000151163.4";
ENSG00000265917.1	MIR3685	miRNA	0.719319	-1.01949	2.35009	0.125275	0.230762	MIR3685	chr12	95309923	95309984	+	gene_id "ENSG00000265917.1"; gene_type "miRNA"; gene_name "MIR3685"; level 3;
ENSG00000168872.16	DDX19A	protein_coding	-0.12877	4.17513	2.34972	0.125305	0.23079	DDX19A	chr16	70346829	70373383	+	gene_id "ENSG00000168872.16"; gene_type "protein_coding"; gene_name "DDX19A"; level 1; tag "overlapping_locus"; havana_gene "OTTHUMG00000137579.5";
ENSG00000197302.10	ZNF720	protein_coding	-0.167264	3.22734	2.34934	0.125336	0.23082	ZNF720	chr16	31713229	31794869	+	gene_id "ENSG00000197302.10"; gene_type "protein_coding"; gene_name "ZNF720"; level 2; tag "overlapping_locus"; havana_gene "OTTHUMG00000167515.5";
ENSG00000056736.9	IL17RB	protein_coding	-0.504405	-0.250878	2.3486	0.125396	0.230883	IL17RB	chr3	53846580	53865800	+	gene_id "ENSG00000056736.9"; gene_type "protein_coding"; gene_name "IL17RB"; level 1; havana_gene "OTTHUMG00000158280.2";
ENSG00000102172.15	SMS	protein_coding	0.0700935	7.95324	2.34848	0.125405	0.230883	SMS	chrX	21940573	21994835	+	gene_id "ENSG00000102172.15"; gene_type "protein_coding"; gene_name "SMS"; level 2; havana_gene "OTTHUMG00000021239.3";
ENSG00000198324.13	FAM109A	protein_coding	-0.171759	3.36447	2.34837	0.125414	0.230883	FAM109A	chr12	111360651	111369121	-	gene_id "ENSG00000198324.13"; gene_type "protein_coding"; gene_name "FAM109A"; level 2; havana_gene "OTTHUMG00000169547.4";
ENSG00000104979.8	C19orf53	protein_coding	-0.0876664	6.35092	2.34795	0.125448	0.230904	C19orf53	chr19	13774168	13778462	+	gene_id "ENSG00000104979.8"; gene_type "protein_coding"; gene_name "C19orf53"; level 1; tag "overlapping_locus"; havana_gene "OTTHUMG00000180914.1";
ENSG00000166562.8	SEC11C	protein_coding	-0.0960915	5.53296	2.34786	0.125455	0.230904	SEC11C	chr18	59139477	59158836	+	gene_id "ENSG00000166562.8"; gene_type "protein_coding"; gene_name "SEC11C"; level 1; havana_gene "OTTHUMG00000132762.3";
ENSG00000135090.13	TAOK3	protein_coding	0.104014	5.88558	2.34603	0.125603	0.231149	TAOK3	chr12	118149801	118372945	-	gene_id "ENSG00000135090.13"; gene_type "protein_coding"; gene_name "TAOK3"; level 1; havana_gene "OTTHUMG00000168875.10";
ENSG00000116251.9	RPL22	protein_coding	0.0642016	8.30269	2.34585	0.125617	0.231149	RPL22	chr1	6181269	6209389	-	gene_id "ENSG00000116251.9"; gene_type "protein_coding"; gene_name "RPL22"; level 1; tag "overlapping_locus"; havana_gene "OTTHUMG00000000953.5";
ENSG00000261094.2	AC007066.2	sense_overlapping	-0.352247	1.26041	2.34546	0.125649	0.231181	AC007066.2	chr9	122937623	122940333	+	gene_id "ENSG00000261094.2"; gene_type "sense_overlapping"; gene_name "AC007066.2"; level 2; havana_gene "OTTHUMG00000175504.3";
ENSG00000165355.7	FBXO33	protein_coding	-0.107794	5.08518	2.34392	0.125772	0.231382	FBXO33	chr14	39397669	39432500	-	gene_id "ENSG00000165355.7"; gene_type "protein_coding"; gene_name "FBXO33"; level 2; havana_gene "OTTHUMG00000140257.5";
ENSG00000278266.1	AC079949.2	lincRNA	0.653167	-1.02744	2.34363	0.125796	0.231398	AC079949.2	chr12	127147149	127150081	+	gene_id "ENSG00000278266.1"; gene_type "lincRNA"; gene_name "AC079949.2"; level 2; havana_gene "OTTHUMG00000168462.2";
ENSG00000180914.10	OXTR	protein_coding	-0.484289	-0.208189	2.34165	0.125956	0.231666	OXTR	chr3	8750408	8769628	-	gene_id "ENSG00000180914.10"; gene_type "protein_coding"; gene_name "OXTR"; level 2; havana_gene "OTTHUMG00000090537.3";
ENSG00000088832.16	FKBP1A	protein_coding	-0.073872	8.32534	2.34023	0.126071	0.231851	FKBP1A	chr20	1368978	1393172	-	gene_id "ENSG00000088832.16"; gene_type "protein_coding"; gene_name "FKBP1A"; level 2; tag "ncRNA_host"; tag "overlapping_locus"; havana_gene "OTTHUMG00000031666.3";
ENSG00000214562.14	NUTM2D	protein_coding	0.510856	-0.5066	2.3369	0.12634	0.232318	NUTM2D	chr10	87357668	87370695	+	gene_id "ENSG00000214562.14"; gene_type "protein_coding"; gene_name "NUTM2D"; level 2; tag "overlapping_locus"; havana_gene "OTTHUMG00000018672.3";
ENSG00000274471.1	AC242376.2	unprocessed_pseudogene	-0.460091	0.0209587	2.33618	0.126399	0.232399	AC242376.2	chr15	23309607	23313276	+	gene_id "ENSG00000274471.1"; gene_type "unprocessed_pseudogene"; gene_name "AC242376.2"; level 2; havana_gene "OTTHUMG00000171926.4";
ENSG00000198208.11	RPS6KL1	protein_coding	-0.461635	0.171663	2.336	0.126414	0.232399	RPS6KL1	chr14	74903954	74923396	-	gene_id "ENSG00000198208.11"; gene_type "protein_coding"; gene_name "RPS6KL1"; level 1; havana_gene "OTTHUMG00000171484.5";
ENSG00000168092.13	PAFAH1B2	protein_coding	0.0834809	7.68178	2.33583	0.126428	0.232399	PAFAH1B2	chr11	117144267	117176894	+	gene_id "ENSG00000168092.13"; gene_type "protein_coding"; gene_name "PAFAH1B2"; level 1; havana_gene "OTTHUMG00000167064.3";
ENSG00000159202.17	UBE2Z	protein_coding	0.0468478	7.59456	2.33475	0.126515	0.232532	UBE2Z	chr17	48908369	48929056	+	gene_id "ENSG00000159202.17"; gene_type "protein_coding"; gene_name "UBE2Z"; level 2; havana_gene "OTTHUMG00000150521.6";
ENSG00000170485.16	NPAS2	protein_coding	0.157485	3.83768	2.33293	0.126663	0.232777	NPAS2	chr2	100820152	100996829	+	gene_id "ENSG00000170485.16"; gene_type "protein_coding"; gene_name "NPAS2"; level 1; tag "overlapping_locus"; havana_gene "OTTHUMG00000130675.7";
ENSG00000100109.16	TFIP11	protein_coding	-0.0959118	5.0279	2.33165	0.126767	0.232921	TFIP11	chr22	26491225	26512505	-	gene_id "ENSG00000100109.16"; gene_type "protein_coding"; gene_name "TFIP11"; level 1; havana_gene "OTTHUMG00000150883.4";
ENSG00000188026.12	RILPL1	protein_coding	-0.185423	3.16313	2.33161	0.126771	0.232921	RILPL1	chr12	123470054	123533718	-	gene_id "ENSG00000188026.12"; gene_type "protein_coding"; gene_name "RILPL1"; level 1; havana_gene "OTTHUMG00000168686.3";
ENSG00000197948.10	FCHSD1	protein_coding	0.220108	2.40443	2.33079	0.126837	0.233015	FCHSD1	chr5	141639302	141651419	-	gene_id "ENSG00000197948.10"; gene_type "protein_coding"; gene_name "FCHSD1"; level 1; havana_gene "OTTHUMG00000163762.4";
ENSG00000105639.18	JAK3	protein_coding	1.41356	-1.96328	2.33039	0.12687	0.23305	JAK3	chr19	17824780	17848071	-	gene_id "ENSG00000105639.18"; gene_type "protein_coding"; gene_name "JAK3"; level 2; havana_gene "OTTHUMG00000165648.1";
ENSG00000237950.1	AL357079.1	antisense_RNA	-0.398715	0.189376	2.32996	0.126905	0.233086	AL357079.1	chr1	43944370	43946551	-	gene_id "ENSG00000237950.1"; gene_type "antisense_RNA"; gene_name "AL357079.1"; level 1; havana_gene "OTTHUMG00000007704.1";
ENSG00000115137.11	DNAJC27	protein_coding	-0.211763	2.24744	2.32912	0.126974	0.233185	DNAJC27	chr2	24943636	24972094	-	gene_id "ENSG00000115137.11"; gene_type "protein_coding"; gene_name "DNAJC27"; level 2; tag "ncRNA_host"; tag "overlapping_locus"; havana_gene "OTTHUMG00000125524.3";
ENSG00000112144.15	ICK	protein_coding	0.141708	4.17075	2.32823	0.127046	0.233285	ICK	chr6	53001279	53061802	-	gene_id "ENSG00000112144.15"; gene_type "protein_coding"; gene_name "ICK"; level 2; havana_gene "OTTHUMG00000014870.1";
ENSG00000269858.5	EGLN2	protein_coding	-0.236504	2.63415	2.32809	0.127057	0.233285	EGLN2	chr19	40798996	40808433	+	gene_id "ENSG00000269858.5"; gene_type "protein_coding"; gene_name "EGLN2"; level 1; tag "overlapping_locus"; havana_gene "OTTHUMG00000182703.5";
ENSG00000266777.1	AC090616.6	transcribed_processed_pseudogene	-0.618185	-0.80351	2.32787	0.127076	0.233292	AC090616.6	chr17	32039974	32042828	+	gene_id "ENSG00000266777.1"; gene_type "transcribed_processed_pseudogene"; gene_name "AC090616.6"; level 1; tag "pseudo_consens"; tag "overlapping_locus"; havana_gene "OTTHUMG00000179459.1";
ENSG00000175787.16	ZNF169	protein_coding	-0.211181	2.41575	2.326	0.127228	0.233545	ZNF169	chr9	94259311	94301454	+	gene_id "ENSG00000175787.16"; gene_type "protein_coding"; gene_name "ZNF169"; level 2; havana_gene "OTTHUMG00000020264.3";
ENSG00000187815.9	ZFP69	protein_coding	0.203219	2.22839	2.32565	0.127257	0.23357	ZFP69	chr1	40477215	40496343	+	gene_id "ENSG00000187815.9"; gene_type "protein_coding"; gene_name "ZFP69"; level 2; havana_gene "OTTHUMG00000007303.1";
ENSG00000150625.16	GPM6A	protein_coding	0.662358	-1.49802	2.32506	0.127305	0.233632	GPM6A	chr4	175632934	176002664	-	gene_id "ENSG00000150625.16"; gene_type "protein_coding"; gene_name "GPM6A"; level 2; havana_gene "OTTHUMG00000160760.5";
ENSG00000111652.9	COPS7A	protein_coding	0.0722939	6.44122	2.3248	0.127327	0.233644	COPS7A	chr12	6723741	6731875	+	gene_id "ENSG00000111652.9"; gene_type "protein_coding"; gene_name "COPS7A"; level 1; havana_gene "OTTHUMG00000169182.3";
ENSG00000042429.11	MED17	protein_coding	-0.242001	2.00722	2.3243	0.127368	0.233692	MED17	chr11	93784227	93814963	+	gene_id "ENSG00000042429.11"; gene_type "protein_coding"; gene_name "MED17"; level 1; tag "overlapping_locus"; havana_gene "OTTHUMG00000167497.5";
ENSG00000158966.13	CACHD1	protein_coding	-0.187107	3.69136	2.32283	0.127488	0.233882	CACHD1	chr1	64470792	64693058	+	gene_id "ENSG00000158966.13"; gene_type "protein_coding"; gene_name "CACHD1"; level 2; tag "ncRNA_host"; havana_gene "OTTHUMG00000009030.3";
ENSG00000115295.19	CLIP4	protein_coding	0.100726	5.63021	2.32267	0.127501	0.233882	CLIP4	chr2	29097705	29189643	+	gene_id "ENSG00000115295.19"; gene_type "protein_coding"; gene_name "CLIP4"; level 1; havana_gene "OTTHUMG00000097837.4";
ENSG00000042062.11	RIPOR3	protein_coding	-0.777951	-1.27732	2.32042	0.127685	0.234193	RIPOR3	chr20	50586108	50691528	-	gene_id "ENSG00000042062.11"; gene_type "protein_coding"; gene_name "RIPOR3"; level 2; tag "ncRNA_host"; havana_gene "OTTHUMG00000032724.2";
ENSG00000091947.9	TMEM101	protein_coding	0.12435	5.09502	2.31545	0.128094	0.234916	TMEM101	chr17	44011188	44023946	-	gene_id "ENSG00000091947.9"; gene_type "protein_coding"; gene_name "TMEM101"; level 1; havana_gene "OTTHUMG00000181803.2";
ENSG00000136827.11	TOR1A	protein_coding	-0.0622609	6.27489	2.31521	0.128114	0.234925	TOR1A	chr9	129812944	129824134	-	gene_id "ENSG00000136827.11"; gene_type "protein_coding"; gene_name "TOR1A"; level 2; havana_gene "OTTHUMG00000020794.2";
ENSG00000159337.6	PLA2G4D	protein_coding	0.581032	-0.42667	2.31373	0.128236	0.235101	PLA2G4D	chr15	42067009	42094554	-	gene_id "ENSG00000159337.6"; gene_type "protein_coding"; gene_name "PLA2G4D"; level 2; havana_gene "OTTHUMG00000172587.2";
ENSG00000236618.2	PITPNA-AS1	antisense_RNA	-0.582482	-0.354833	2.31369	0.12824	0.235101	PITPNA-AS1	chr17	1516931	1518096	+	gene_id "ENSG00000236618.2"; gene_type "antisense_RNA"; gene_name "PITPNA-AS1"; level 2; havana_gene "OTTHUMG00000132194.2";
ENSG00000187837.3	HIST1H1C	protein_coding	-0.251554	2.96742	2.31166	0.128407	0.235381	HIST1H1C	chr6	26055787	26056428	-	gene_id "ENSG00000187837.3"; gene_type "protein_coding"; gene_name "HIST1H1C"; level 2; havana_gene "OTTHUMG00000016140.2";
ENSG00000129625.12	REEP5	protein_coding	-0.0750022	7.38047	2.31075	0.128482	0.235492	REEP5	chr5	112876379	112922539	-	gene_id "ENSG00000129625.12"; gene_type "protein_coding"; gene_name "REEP5"; level 1; havana_gene "OTTHUMG00000128807.6";
ENSG00000137656.11	BUD13	protein_coding	-0.0998882	5.13388	2.31036	0.128515	0.235507	BUD13	chr11	116748170	116772988	-	gene_id "ENSG00000137656.11"; gene_type "protein_coding"; gene_name "BUD13"; level 1; havana_gene "OTTHUMG00000045136.5";
ENSG00000025772.7	TOMM34	protein_coding	-0.0624491	6.13295	2.31028	0.128521	0.235507	TOMM34	chr20	44942130	44960486	-	gene_id "ENSG00000025772.7"; gene_type "protein_coding"; gene_name "TOMM34"; level 2; havana_gene "OTTHUMG00000032552.3";
ENSG00000267221.2	C17orf113	protein_coding	0.646847	-0.715387	2.3069	0.128801	0.235993	C17orf113	chr17	42038232	42050614	-	gene_id "ENSG00000267221.2"; gene_type "protein_coding"; gene_name "C17orf113"; level 2; tag "overlapping_locus"; havana_gene "OTTHUMG00000180103.2";
ENSG00000278828.1	HIST1H3H	protein_coding	0.409926	0.549082	2.30508	0.128951	0.236242	HIST1H3H	chr6	27810064	27811300	+	gene_id "ENSG00000278828.1"; gene_type "protein_coding"; gene_name "HIST1H3H"; level 2; havana_gene "OTTHUMG00000014483.1";
ENSG00000114779.19	ABHD14B	protein_coding	0.123876	4.22813	2.30357	0.129077	0.236438	ABHD14B	chr3	51968510	51983409	-	gene_id "ENSG00000114779.19"; gene_type "protein_coding"; gene_name "ABHD14B"; level 2; tag "overlapping_locus"; havana_gene "OTTHUMG00000157816.23";
ENSG00000147400.8	CETN2	protein_coding	-0.128696	5.55491	2.30343	0.129088	0.236438	CETN2	chrX	152826973	152830777	-	gene_id "ENSG00000147400.8"; gene_type "protein_coding"; gene_name "CETN2"; level 2; havana_gene "OTTHUMG00000024246.1";
ENSG00000264281.3	AC016596.1	processed_pseudogene	-0.863374	-1.4478	2.30282	0.12914	0.236478	AC016596.1	chr5	55944656	55944733	+	gene_id "ENSG00000264281.3"; gene_type "processed_pseudogene"; gene_name "AC016596.1"; level 2; havana_gene "OTTHUMG00000163591.2";
ENSG00000140323.5	DISP2	protein_coding	0.195383	2.6071	2.30275	0.129145	0.236478	DISP2	chr15	40358235	40378639	+	gene_id "ENSG00000140323.5"; gene_type "protein_coding"; gene_name "DISP2"; level 2; havana_gene "OTTHUMG00000129983.3";
ENSG00000196968.10	FUT11	protein_coding	0.205353	4.68807	2.30255	0.129162	0.236478	FUT11	chr10	73772291	73780251	+	gene_id "ENSG00000196968.10"; gene_type "protein_coding"; gene_name "FUT11"; level 2; havana_gene "OTTHUMG00000018483.2";
ENSG00000253767.2	PCDHGA8	protein_coding	0.737224	-1.23429	2.30245	0.12917	0.236478	PCDHGA8	chr5	141390157	141512979	+	gene_id "ENSG00000253767.2"; gene_type "protein_coding"; gene_name "PCDHGA8"; level 2; tag "ncRNA_host"; tag "overlapping_locus"; havana_gene "OTTHUMG00000164053.2";
ENSG00000113328.18	CCNG1	protein_coding	0.121345	7.01245	2.30118	0.129276	0.236645	CCNG1	chr5	163437569	163446151	+	gene_id "ENSG00000113328.18"; gene_type "protein_coding"; gene_name "CCNG1"; level 1; havana_gene "OTTHUMG00000130380.8";
ENSG00000111364.15	DDX55	protein_coding	-0.102466	5.53444	2.2998	0.129391	0.236828	DDX55	chr12	123602077	123620941	+	gene_id "ENSG00000111364.15"; gene_type "protein_coding"; gene_name "DDX55"; level 2; tag "ncRNA_host"; havana_gene "OTTHUMG00000168695.2";
ENSG00000231305.3	AC112484.2	antisense_RNA	-0.646718	-0.65415	2.29908	0.129451	0.23691	AC112484.2	chr3	128861313	128871540	-	gene_id "ENSG00000231305.3"; gene_type "antisense_RNA"; gene_name "AC112484.2"; level 2; havana_gene "OTTHUMG00000159813.1";
ENSG00000100697.14	DICER1	protein_coding	-0.0936062	6.96169	2.29821	0.129523	0.237016	DICER1	chr14	95086228	95158010	-	gene_id "ENSG00000100697.14"; gene_type "protein_coding"; gene_name "DICER1"; level 1; tag "ncRNA_host"; havana_gene "OTTHUMG00000166134.5";
ENSG00000173264.14	GPR137	protein_coding	0.153774	4.60949	2.29748	0.129584	0.237091	GPR137	chr11	64270062	64289500	+	gene_id "ENSG00000173264.14"; gene_type "protein_coding"; gene_name "GPR137"; level 1; havana_gene "OTTHUMG00000167817.8";
ENSG00000185674.9	LYG2	protein_coding	-0.842144	-1.55019	2.29735	0.129595	0.237091	LYG2	chr2	99242246	99255282	-	gene_id "ENSG00000185674.9"; gene_type "protein_coding"; gene_name "LYG2"; level 2; havana_gene "OTTHUMG00000130643.3";
ENSG00000166278.14	C2	protein_coding	-0.507403	0.230954	2.29604	0.129704	0.237265	C2	chr6	31897785	31945672	+	gene_id "ENSG00000166278.14"; gene_type "protein_coding"; gene_name "C2"; level 1; tag "overlapping_locus"; havana_gene "OTTHUMG00000031190.14";
ENSG00000117298.14	ECE1	protein_coding	-0.100909	5.75352	2.29581	0.129724	0.237272	ECE1	chr1	21217247	21345504	-	gene_id "ENSG00000117298.14"; gene_type "protein_coding"; gene_name "ECE1"; level 1; havana_gene "OTTHUMG00000002625.3";
ENSG00000144445.16	KANSL1L	protein_coding	-0.220264	2.39652	2.29503	0.129789	0.237365	KANSL1L	chr2	210021423	210171383	-	gene_id "ENSG00000144445.16"; gene_type "protein_coding"; gene_name "KANSL1L"; level 1; havana_gene "OTTHUMG00000154697.5";
ENSG00000163536.12	SERPINI1	protein_coding	-0.372699	0.552269	2.29475	0.129812	0.237379	SERPINI1	chr3	167735243	167825568	+	gene_id "ENSG00000163536.12"; gene_type "protein_coding"; gene_name "SERPINI1"; level 2; havana_gene "OTTHUMG00000158450.11";
ENSG00000178425.13	NT5DC1	protein_coding	-0.0965312	5.33044	2.29455	0.129829	0.237382	NT5DC1	chr6	116100849	116249497	+	gene_id "ENSG00000178425.13"; gene_type "protein_coding"; gene_name "NT5DC1"; level 2; havana_gene "OTTHUMG00000015428.7";
ENSG00000217128.11	FNIP1	protein_coding	0.119494	5.37717	2.29353	0.129914	0.237511	FNIP1	chr5	131641714	131797063	-	gene_id "ENSG00000217128.11"; gene_type "protein_coding"; gene_name "FNIP1"; level 1; tag "overlapping_locus"; havana_gene "OTTHUMG00000186338.1";
ENSG00000111665.11	CDCA3	protein_coding	0.0950676	5.47246	2.29317	0.129944	0.237538	CDCA3	chr12	6844793	6852066	-	gene_id "ENSG00000111665.11"; gene_type "protein_coding"; gene_name "CDCA3"; level 1; havana_gene "OTTHUMG00000169014.2";
ENSG00000260276.2	AC022167.2	antisense_RNA	-0.421211	0.208438	2.29238	0.130011	0.237633	AC022167.2	chr16	8848105	8860456	+	gene_id "ENSG00000260276.2"; gene_type "antisense_RNA"; gene_name "AC022167.2"; level 2; tag "overlapping_locus"; havana_gene "OTTHUMG00000176818.2";
ENSG00000117408.10	IPO13	protein_coding	0.0850252	5.64644	2.28571	0.13057	0.23862	IPO13	chr1	43946939	43968022	+	gene_id "ENSG00000117408.10"; gene_type "protein_coding"; gene_name "IPO13"; level 2; havana_gene "OTTHUMG00000008297.2";
ENSG00000228925.1	AC016722.2	antisense_RNA	-0.643223	-1.13798	2.28558	0.130581	0.23862	AC016722.2	chr2	46899275	46908678	+	gene_id "ENSG00000228925.1"; gene_type "antisense_RNA"; gene_name "AC016722.2"; level 2; havana_gene "OTTHUMG00000153091.2";
ENSG00000135540.11	NHSL1	protein_coding	-0.125446	4.01054	2.28519	0.130614	0.238628	NHSL1	chr6	138422043	138692571	-	gene_id "ENSG00000135540.11"; gene_type "protein_coding"; gene_name "NHSL1"; level 1; tag "ncRNA_host"; tag "overlapping_locus"; havana_gene "OTTHUMG00000016321.3";
ENSG00000204316.12	MRPL38	protein_coding	-0.336853	0.901183	2.28517	0.130616	0.238628	MRPL38	chr17	75898643	75905413	-	gene_id "ENSG00000204316.12"; gene_type "protein_coding"; gene_name "MRPL38"; level 2; tag "overlapping_locus"; havana_gene "OTTHUMG00000152977.2";
ENSG00000099624.7	ATP5D	protein_coding	-0.143489	7.37865	2.28214	0.130871	0.239068	ATP5D	chr19	1241746	1244826	+	gene_id "ENSG00000099624.7"; gene_type "protein_coding"; gene_name "ATP5D"; level 2; havana_gene "OTTHUMG00000180143.4";
ENSG00000134962.6	KLB	protein_coding	0.913491	-1.58626	2.28196	0.130887	0.239068	KLB	chr4	39406853	39451536	+	gene_id "ENSG00000134962.6"; gene_type "protein_coding"; gene_name "KLB"; level 2; tag "ncRNA_host"; havana_gene "OTTHUMG00000128577.1";
ENSG00000182057.4	OGFRP1	lincRNA	-0.279807	1.67047	2.28089	0.130977	0.239205	OGFRP1	chr22	42269753	42275196	+	gene_id "ENSG00000182057.4"; gene_type "lincRNA"; gene_name "OGFRP1"; level 2; havana_gene "OTTHUMG00000150700.1";
ENSG00000225137.1	DYNC1I2P1	processed_pseudogene	0.703403	-0.821763	2.2796	0.131086	0.239377	DYNC1I2P1	chr10	50264978	50266815	+	gene_id "ENSG00000225137.1"; gene_type "processed_pseudogene"; gene_name "DYNC1I2P1"; level 1; tag "pseudo_consens"; havana_gene "OTTHUMG00000018224.1";
ENSG00000279873.2	LINC01126	lincRNA	0.988486	-1.3631	2.2787	0.131162	0.239488	LINC01126	chr2	43227210	43228855	+	gene_id "ENSG00000279873.2"; gene_type "lincRNA"; gene_name "LINC01126"; level 2; havana_gene "OTTHUMG00000152397.3";
ENSG00000145780.7	FEM1C	protein_coding	-0.121434	5.2795	2.27439	0.131527	0.240127	FEM1C	chr5	115520908	115544894	-	gene_id "ENSG00000145780.7"; gene_type "protein_coding"; gene_name "FEM1C"; level 2; havana_gene "OTTHUMG00000128895.4";
ENSG00000167384.10	ZNF180	protein_coding	-0.133238	3.78871	2.27262	0.131677	0.240373	ZNF180	chr19	44474428	44500524	-	gene_id "ENSG00000167384.10"; gene_type "protein_coding"; gene_name "ZNF180"; level 1; havana_gene "OTTHUMG00000180495.4";
ENSG00000165672.6	PRDX3	protein_coding	-0.0657472	7.63972	2.27229	0.131705	0.240397	PRDX3	chr10	119167703	119178833	-	gene_id "ENSG00000165672.6"; gene_type "protein_coding"; gene_name "PRDX3"; level 2; havana_gene "OTTHUMG00000019146.2";
ENSG00000266896.1	AL354892.3	sense_intronic	0.474758	-0.0649742	2.27203	0.131727	0.24041	AL354892.3	chr6	169770413	169772042	+	gene_id "ENSG00000266896.1"; gene_type "sense_intronic"; gene_name "AL354892.3"; level 2; tag "overlapping_locus"; havana_gene "OTTHUMG00000180499.1";
ENSG00000138378.17	STAT4	protein_coding	0.245116	1.48152	2.27178	0.131748	0.24042	STAT4	chr2	191029576	191151596	-	gene_id "ENSG00000138378.17"; gene_type "protein_coding"; gene_name "STAT4"; level 1; havana_gene "OTTHUMG00000132700.5";
ENSG00000094880.10	CDC23	protein_coding	-0.0734526	6.72414	2.2715	0.131773	0.240437	CDC23	chr5	138187648	138213343	-	gene_id "ENSG00000094880.10"; gene_type "protein_coding"; gene_name "CDC23"; level 1; havana_gene "OTTHUMG00000129198.6";
ENSG00000186493.11	C5orf38	protein_coding	0.182181	6.46058	2.2712	0.131798	0.240438	C5orf38	chr5	2752131	2755397	+	gene_id "ENSG00000186493.11"; gene_type "protein_coding"; gene_name "C5orf38"; level 1; havana_gene "OTTHUMG00000161741.12";
ENSG00000080822.16	CLDND1	protein_coding	0.11443	6.38586	2.27113	0.131804	0.240438	CLDND1	chr3	98497912	98523066	-	gene_id "ENSG00000080822.16"; gene_type "protein_coding"; gene_name "CLDND1"; level 1; tag "overlapping_locus"; havana_gene "OTTHUMG00000160050.19";
ENSG00000100949.14	RABGGTA	protein_coding	-0.0870074	5.68693	2.27055	0.131853	0.240501	RABGGTA	chr14	24265538	24271739	-	gene_id "ENSG00000100949.14"; gene_type "protein_coding"; gene_name "RABGGTA"; level 1; havana_gene "OTTHUMG00000171838.7";
ENSG00000221500.1	SNORD100	snoRNA	0.600147	-0.580025	2.26964	0.131931	0.240614	SNORD100	chr6	132816802	132816877	+	gene_id "ENSG00000221500.1"; gene_type "snoRNA"; gene_name "SNORD100"; level 3;
ENSG00000166326.6	TRIM44	protein_coding	0.0506221	8.78503	2.2682	0.132053	0.24081	TRIM44	chr11	35662805	35818007	+	gene_id "ENSG00000166326.6"; gene_type "protein_coding"; gene_name "TRIM44"; level 2; havana_gene "OTTHUMG00000166312.2";
ENSG00000143553.10	SNAPIN	protein_coding	0.153254	5.25677	2.26633	0.132213	0.241073	SNAPIN	chr1	153658654	153661830	+	gene_id "ENSG00000143553.10"; gene_type "protein_coding"; gene_name "SNAPIN"; level 2; havana_gene "OTTHUMG00000037086.1";
ENSG00000159459.11	UBR1	protein_coding	0.0790379	6.14519	2.26176	0.132603	0.241758	UBR1	chr15	42942897	43106113	-	gene_id "ENSG00000159459.11"; gene_type "protein_coding"; gene_name "UBR1"; level 2; havana_gene "OTTHUMG00000130702.4";
ENSG00000229132.2	EIF4A1P10	processed_pseudogene	-0.263408	1.61944	2.26155	0.132622	0.241763	EIF4A1P10	chrX	92113246	92114461	-	gene_id "ENSG00000229132.2"; gene_type "processed_pseudogene"; gene_name "EIF4A1P10"; level 1; tag "pseudo_consens"; havana_gene "OTTHUMG00000021964.3";
ENSG00000111907.20	TPD52L1	protein_coding	0.0941379	5.37432	2.2611	0.13266	0.241805	TPD52L1	chr6	125119049	125264407	+	gene_id "ENSG00000111907.20"; gene_type "protein_coding"; gene_name "TPD52L1"; level 1; havana_gene "OTTHUMG00000015505.5";
ENSG00000228300.13	C19orf24	protein_coding	-0.135695	5.31451	2.26055	0.132707	0.241863	C19orf24	chr19	1275438	1279249	+	gene_id "ENSG00000228300.13"; gene_type "protein_coding"; gene_name "C19orf24"; level 2; havana_gene "OTTHUMG00000153928.7";
ENSG00000217801.9	AL390719.1	transcribed_unprocessed_pseudogene	0.285535	1.00615	2.26024	0.132733	0.241883	AL390719.1	chr1	1059734	1069355	+	gene_id "ENSG00000217801.9"; gene_type "transcribed_unprocessed_pseudogene"; gene_name "AL390719.1"; level 2; havana_gene "OTTHUMG00000000629.3";
ENSG00000251537.4	AC005324.3	protein_coding	0.485372	-0.168665	2.25905	0.132836	0.242042	AC005324.3	chr17	15571491	15651653	-	gene_id "ENSG00000251537.4"; gene_type "protein_coding"; gene_name "AC005324.3"; level 2; tag "overlapping_locus"; havana_gene "OTTHUMG00000160985.3";
ENSG00000181220.15	ZNF746	protein_coding	-0.0891294	5.29975	2.25836	0.132895	0.242122	ZNF746	chr7	149472794	149497817	-	gene_id "ENSG00000181220.15"; gene_type "protein_coding"; gene_name "ZNF746"; level 2; havana_gene "OTTHUMG00000158972.2";
ENSG00000162222.13	TTC9C	protein_coding	0.121969	4.42538	2.25768	0.132953	0.2422	TTC9C	chr11	62728069	62740293	+	gene_id "ENSG00000162222.13"; gene_type "protein_coding"; gene_name "TTC9C"; level 2; havana_gene "OTTHUMG00000167607.3";
ENSG00000105552.14	BCAT2	protein_coding	0.0864704	5.75108	2.25711	0.133002	0.242261	BCAT2	chr19	48795062	48811029	-	gene_id "ENSG00000105552.14"; gene_type "protein_coding"; gene_name "BCAT2"; level 1; havana_gene "OTTHUMG00000183327.3";
ENSG00000247092.6	SNHG10	antisense_RNA	-0.190553	3.42535	2.25597	0.1331	0.242412	SNHG10	chr14	95532297	95534872	-	gene_id "ENSG00000247092.6"; gene_type "antisense_RNA"; gene_name "SNHG10"; level 2; tag "ncRNA_host"; havana_gene "OTTHUMG00000171635.1";
ENSG00000108515.17	ENO3	protein_coding	-0.238082	1.97371	2.25504	0.13318	0.24253	ENO3	chr17	4948092	4957131	+	gene_id "ENSG00000108515.17"; gene_type "protein_coding"; gene_name "ENO3"; level 1; havana_gene "OTTHUMG00000099394.7";
ENSG00000153814.11	JAZF1	protein_coding	0.22586	2.4272	2.25467	0.133212	0.242559	JAZF1	chr7	27830573	28180743	-	gene_id "ENSG00000153814.11"; gene_type "protein_coding"; gene_name "JAZF1"; level 1; tag "ncRNA_host"; havana_gene "OTTHUMG00000128545.5";
ENSG00000104047.14	DTWD1	protein_coding	-0.111518	4.78927	2.2539	0.133278	0.242653	DTWD1	chr15	49620980	49656232	+	gene_id "ENSG00000104047.14"; gene_type "protein_coding"; gene_name "DTWD1"; level 2; havana_gene "OTTHUMG00000131567.4";
ENSG00000188825.13	LINC00910	lincRNA	0.323853	1.08822	2.25353	0.13331	0.242667	LINC00910	chr17	43369845	43389199	-	gene_id "ENSG00000188825.13"; gene_type "lincRNA"; gene_name "LINC00910"; level 2; tag "ncRNA_host"; havana_gene "OTTHUMG00000180880.1";
ENSG00000158201.9	ABHD3	protein_coding	-0.110455	4.69183	2.25345	0.133317	0.242667	ABHD3	chr18	21650897	21704805	-	gene_id "ENSG00000158201.9"; gene_type "protein_coding"; gene_name "ABHD3"; level 1; tag "overlapping_locus"; havana_gene "OTTHUMG00000179099.2";
ENSG00000089127.12	OAS1	protein_coding	0.472286	0.478905	2.25124	0.133507	0.242986	OAS1	chr12	112906777	112933222	+	gene_id "ENSG00000089127.12"; gene_type "protein_coding"; gene_name "OAS1"; level 1; havana_gene "OTTHUMG00000169792.6";
ENSG00000198160.14	MIER1	protein_coding	0.091774	5.67017	2.25082	0.133544	0.242986	MIER1	chr1	66924895	66988619	+	gene_id "ENSG00000198160.14"; gene_type "protein_coding"; gene_name "MIER1"; level 2; havana_gene "OTTHUMG00000009194.3";
ENSG00000125779.21	PANK2	protein_coding	-0.066572	5.79005	2.25067	0.133557	0.242986	PANK2	chr20	3888839	3929882	+	gene_id "ENSG00000125779.21"; gene_type "protein_coding"; gene_name "PANK2"; level 2; tag "ncRNA_host"; havana_gene "OTTHUMG00000031768.6";
ENSG00000153107.11	ANAPC1	protein_coding	-0.111689	6.22081	2.25051	0.133571	0.242986	ANAPC1	chr2	111766271	111884690	-	gene_id "ENSG00000153107.11"; gene_type "protein_coding"; gene_name "ANAPC1"; level 2; tag "ncRNA_host"; havana_gene "OTTHUMG00000131277.3";
ENSG00000149503.12	INCENP	protein_coding	-0.093607	6.95691	2.2504	0.13358	0.242986	INCENP	chr11	62123973	62153163	+	gene_id "ENSG00000149503.12"; gene_type "protein_coding"; gene_name "INCENP"; level 2; havana_gene "OTTHUMG00000167470.4";
ENSG00000270959.1	LPP-AS2	antisense_RNA	0.429912	0.225366	2.25035	0.133584	0.242986	LPP-AS2	chr3	188151206	188154057	-	gene_id "ENSG00000270959.1"; gene_type "antisense_RNA"; gene_name "LPP-AS2"; level 2; havana_gene "OTTHUMG00000185119.1";
ENSG00000163481.7	RNF25	protein_coding	0.1141	4.62761	2.24966	0.133644	0.243049	RNF25	chr2	218663864	218672411	-	gene_id "ENSG00000163481.7"; gene_type "protein_coding"; gene_name "RNF25"; level 2; havana_gene "OTTHUMG00000133077.2";
ENSG00000138433.15	CIR1	protein_coding	0.118765	4.93664	2.2496	0.133649	0.243049	CIR1	chr2	174348022	174395715	-	gene_id "ENSG00000138433.15"; gene_type "protein_coding"; gene_name "CIR1"; level 1; havana_gene "OTTHUMG00000132338.3";
ENSG00000265692.1	LINC01970	lincRNA	0.491551	-0.306808	2.24936	0.133669	0.243058	LINC01970	chr17	82290046	82292814	-	gene_id "ENSG00000265692.1"; gene_type "lincRNA"; gene_name "LINC01970"; level 2; havana_gene "OTTHUMG00000178661.1";
ENSG00000116120.9	FARSB	protein_coding	-0.0759006	7.10185	2.24908	0.133694	0.243064	FARSB	chr2	222570536	222656337	-	gene_id "ENSG00000116120.9"; gene_type "protein_coding"; gene_name "FARSB"; level 2; havana_gene "OTTHUMG00000133155.2";
ENSG00000214184.3	GCC2-AS1	antisense_RNA	-0.678561	-1.21984	2.24897	0.133703	0.243064	GCC2-AS1	chr2	108507515	108534196	-	gene_id "ENSG00000214184.3"; gene_type "antisense_RNA"; gene_name "GCC2-AS1"; level 2; havana_gene "OTTHUMG00000153224.1";
ENSG00000115507.9	OTX1	protein_coding	0.199109	2.43538	2.24796	0.133791	0.243194	OTX1	chr2	63050057	63057836	+	gene_id "ENSG00000115507.9"; gene_type "protein_coding"; gene_name "OTX1"; level 1; havana_gene "OTTHUMG00000129454.3";
ENSG00000260404.3	AC110079.1	transcribed_unprocessed_pseudogene	-0.22302	2.3618	2.24761	0.133821	0.243221	AC110079.1	chr4	118591773	118633729	+	gene_id "ENSG00000260404.3"; gene_type "transcribed_unprocessed_pseudogene"; gene_name "AC110079.1"; level 2; havana_gene "OTTHUMG00000161164.4";
ENSG00000115275.11	MOGS	protein_coding	-0.0910124	6.01647	2.2465	0.133917	0.243368	MOGS	chr2	74461057	74465410	-	gene_id "ENSG00000115275.11"; gene_type "protein_coding"; gene_name "MOGS"; level 1; havana_gene "OTTHUMG00000152886.2";
ENSG00000079150.17	FKBP7	protein_coding	-0.29034	1.28245	2.24604	0.133957	0.243412	FKBP7	chr2	178463664	178478600	-	gene_id "ENSG00000079150.17"; gene_type "protein_coding"; gene_name "FKBP7"; level 2; havana_gene "OTTHUMG00000132577.6";
ENSG00000149499.11	EML3	protein_coding	0.0809919	5.84997	2.24558	0.133997	0.243457	EML3	chr11	62602218	62612765	-	gene_id "ENSG00000149499.11"; gene_type "protein_coding"; gene_name "EML3"; level 1; havana_gene "OTTHUMG00000149817.9";
ENSG00000257698.1	AC084033.3	lincRNA	-0.484437	-0.306695	2.24476	0.134067	0.243516	AC084033.3	chr12	57931528	57936175	-	gene_id "ENSG00000257698.1"; gene_type "lincRNA"; gene_name "AC084033.3"; level 2; havana_gene "OTTHUMG00000170492.1";
ENSG00000251474.6	RPL32P3	transcribed_unprocessed_pseudogene	-0.154112	3.62723	2.24475	0.134068	0.243516	RPL32P3	chr3	129382922	129399655	-	gene_id "ENSG00000251474.6"; gene_type "transcribed_unprocessed_pseudogene"; gene_name "RPL32P3"; level 2; havana_gene "OTTHUMG00000159465.3";
ENSG00000261526.2	AC012615.1	lincRNA	0.618609	-0.386365	2.24467	0.134075	0.243516	AC012615.1	chr19	1874871	1876169	-	gene_id "ENSG00000261526.2"; gene_type "lincRNA"; gene_name "AC012615.1"; level 2; havana_gene "OTTHUMG00000175708.2";
ENSG00000143977.13	SNRPG	protein_coding	-0.107891	6.45719	2.24362	0.134167	0.243654	SNRPG	chr2	70281362	70293771	-	gene_id "ENSG00000143977.13"; gene_type "protein_coding"; gene_name "SNRPG"; level 1; havana_gene "OTTHUMG00000129670.4";
ENSG00000254827.5	SLC22A18AS	protein_coding	0.660132	-1.14697	2.2428	0.134238	0.24373	SLC22A18AS	chr11	2887780	2903740	-	gene_id "ENSG00000254827.5"; gene_type "protein_coding"; gene_name "SLC22A18AS"; level 2; havana_gene "OTTHUMG00000010038.6";
ENSG00000165416.14	SUGT1	protein_coding	0.0735332	6.5593	2.24271	0.134246	0.24373	SUGT1	chr13	52652709	52700909	+	gene_id "ENSG00000165416.14"; gene_type "protein_coding"; gene_name "SUGT1"; level 2; havana_gene "OTTHUMG00000016977.3";
ENSG00000145592.13	RPL37	protein_coding	0.081125	9.91684	2.24249	0.134265	0.24373	RPL37	chr5	40825262	40835335	-	gene_id "ENSG00000145592.13"; gene_type "protein_coding"; gene_name "RPL37"; level 1; tag "ncRNA_host"; havana_gene "OTTHUMG00000094774.5";
ENSG00000159882.12	ZNF230	protein_coding	-0.193308	2.55545	2.24243	0.13427	0.24373	ZNF230	chr19	44002948	44013926	+	gene_id "ENSG00000159882.12"; gene_type "protein_coding"; gene_name "ZNF230"; level 2; havana_gene "OTTHUMG00000182307.2";
ENSG00000116095.10	PLEKHA3	protein_coding	-0.116632	4.34852	2.24024	0.13446	0.244046	PLEKHA3	chr2	178480468	178516462	+	gene_id "ENSG00000116095.10"; gene_type "protein_coding"; gene_name "PLEKHA3"; level 1; havana_gene "OTTHUMG00000154446.2";
ENSG00000147457.13	CHMP7	protein_coding	-0.090565	5.56719	2.23902	0.134566	0.244211	CHMP7	chr8	23243637	23262000	+	gene_id "ENSG00000147457.13"; gene_type "protein_coding"; gene_name "CHMP7"; level 1; havana_gene "OTTHUMG00000131785.5";
ENSG00000087502.17	ERGIC2	protein_coding	-0.0975411	6.11743	2.23789	0.134665	0.244362	ERGIC2	chr12	29337352	29381189	-	gene_id "ENSG00000087502.17"; gene_type "protein_coding"; gene_name "ERGIC2"; level 2; havana_gene "OTTHUMG00000169322.2";
ENSG00000015153.14	YAF2	protein_coding	0.147485	3.90267	2.23736	0.134711	0.244418	YAF2	chr12	42157104	42238349	-	gene_id "ENSG00000015153.14"; gene_type "protein_coding"; gene_name "YAF2"; level 2; havana_gene "OTTHUMG00000169380.4";
ENSG00000156873.15	PHKG2	protein_coding	-0.120063	4.31424	2.23703	0.13474	0.244443	PHKG2	chr16	30748270	30761176	+	gene_id "ENSG00000156873.15"; gene_type "protein_coding"; gene_name "PHKG2"; level 1; tag "overlapping_locus"; havana_gene "OTTHUMG00000132400.6";
ENSG00000100503.23	NIN	protein_coding	-0.0793538	6.63704	2.23472	0.134941	0.244752	NIN	chr14	50719763	50831121	-	gene_id "ENSG00000100503.23"; gene_type "protein_coding"; gene_name "NIN"; level 2; tag "overlapping_locus"; havana_gene "OTTHUMG00000029569.16";
ENSG00000245680.9	ZNF585B	protein_coding	-0.597454	-1.33136	2.23463	0.134949	0.244752	ZNF585B	chr19	37181579	37218153	-	gene_id "ENSG00000245680.9"; gene_type "protein_coding"; gene_name "ZNF585B"; level 2; tag "overlapping_locus"; havana_gene "OTTHUMG00000048165.5";
ENSG00000145425.9	RPS3A	protein_coding	0.127937	8.60369	2.23454	0.134957	0.244752	RPS3A	chr4	151099573	151104652	+	gene_id "ENSG00000145425.9"; gene_type "protein_coding"; gene_name "RPS3A"; level 1; tag "ncRNA_host"; havana_gene "OTTHUMG00000161445.3";
ENSG00000103160.11	HSDL1	protein_coding	-0.125855	3.98803	2.23394	0.135009	0.244819	HSDL1	chr16	84122146	84145192	-	gene_id "ENSG00000103160.11"; gene_type "protein_coding"; gene_name "HSDL1"; level 2; havana_gene "OTTHUMG00000137635.7";
ENSG00000260916.7	CCPG1	protein_coding	-0.167523	3.05752	2.23356	0.135043	0.244843	CCPG1	chr15	55340032	55408510	-	gene_id "ENSG00000260916.7"; gene_type "protein_coding"; gene_name "CCPG1"; level 1; tag "ncRNA_host"; tag "overlapping_locus"; havana_gene "OTTHUMG00000172678.3";
ENSG00000104883.7	PEX11G	protein_coding	0.39259	0.454811	2.23342	0.135055	0.244843	PEX11G	chr19	7476875	7497449	-	gene_id "ENSG00000104883.7"; gene_type "protein_coding"; gene_name "PEX11G"; level 2; havana_gene "OTTHUMG00000182044.1";
ENSG00000178301.3	AQP11	protein_coding	-0.37952	0.346202	2.23326	0.135069	0.244843	AQP11	chr11	77589391	77610355	+	gene_id "ENSG00000178301.3"; gene_type "protein_coding"; gene_name "AQP11"; level 2; havana_gene "OTTHUMG00000165194.1";
ENSG00000142530.10	FAM71E1	protein_coding	-0.723683	-1.12912	2.23238	0.135145	0.244949	FAM71E1	chr19	50466785	50476753	-	gene_id "ENSG00000142530.10"; gene_type "protein_coding"; gene_name "FAM71E1"; level 2; havana_gene "OTTHUMG00000183041.3";
ENSG00000237126.8	AC073254.1	antisense_RNA	-0.613837	-0.712082	2.23224	0.135158	0.244949	AC073254.1	chr2	232580948	232611971	-	gene_id "ENSG00000237126.8"; gene_type "antisense_RNA"; gene_name "AC073254.1"; level 1; havana_gene "OTTHUMG00000153318.5";
ENSG00000127561.14	SYNGR3	protein_coding	0.771121	-1.15602	2.23095	0.135271	0.245125	SYNGR3	chr16	1989660	1994275	+	gene_id "ENSG00000127561.14"; gene_type "protein_coding"; gene_name "SYNGR3"; level 2; havana_gene "OTTHUMG00000128711.4";
ENSG00000158882.14	TOMM40L	protein_coding	-0.15269	4.02639	2.2296	0.135389	0.245311	TOMM40L	chr1	161225939	161230744	+	gene_id "ENSG00000158882.14"; gene_type "protein_coding"; gene_name "TOMM40L"; level 2; tag "ncRNA_host"; havana_gene "OTTHUMG00000034345.1";
ENSG00000148803.11	FUOM	protein_coding	0.185483	2.97051	2.22937	0.135409	0.245318	FUOM	chr10	133355154	133358035	-	gene_id "ENSG00000148803.11"; gene_type "protein_coding"; gene_name "FUOM"; level 2; havana_gene "OTTHUMG00000019315.3";
ENSG00000197860.9	SGTB	protein_coding	-0.116864	4.43508	2.22921	0.135423	0.245318	SGTB	chr5	65665928	65723035	-	gene_id "ENSG00000197860.9"; gene_type "protein_coding"; gene_name "SGTB"; level 2; havana_gene "OTTHUMG00000097801.3";
ENSG00000132275.10	RRP8	protein_coding	-0.117366	4.55527	2.22872	0.135466	0.245367	RRP8	chr11	6595075	6603620	-	gene_id "ENSG00000132275.10"; gene_type "protein_coding"; gene_name "RRP8"; level 1; havana_gene "OTTHUMG00000165503.1";
ENSG00000122490.18	PQLC1	protein_coding	-0.0729273	6.79691	2.2283	0.135503	0.245405	PQLC1	chr18	79902420	79951664	-	gene_id "ENSG00000122490.18"; gene_type "protein_coding"; gene_name "PQLC1"; level 1; havana_gene "OTTHUMG00000132921.6";
ENSG00000075539.14	FRYL	protein_coding	-0.130379	5.67729	2.22741	0.135581	0.245519	FRYL	chr4	48497361	48780322	-	gene_id "ENSG00000075539.14"; gene_type "protein_coding"; gene_name "FRYL"; level 1; tag "ncRNA_host"; havana_gene "OTTHUMG00000160608.15";
ENSG00000152193.7	RNF219	protein_coding	-0.129781	4.16685	2.22635	0.135674	0.245659	RNF219	chr13	78614291	78659179	-	gene_id "ENSG00000152193.7"; gene_type "protein_coding"; gene_name "RNF219"; level 2; havana_gene "OTTHUMG00000017122.1";
ENSG00000163001.11	CFAP36	protein_coding	-0.0970853	4.92092	2.22602	0.135703	0.245683	CFAP36	chr2	55519604	55545879	+	gene_id "ENSG00000163001.11"; gene_type "protein_coding"; gene_name "CFAP36"; level 2; havana_gene "OTTHUMG00000129339.7";
ENSG00000148219.16	ASTN2	protein_coding	0.816154	-1.43162	2.22578	0.135724	0.245693	ASTN2	chr9	116425225	117415070	-	gene_id "ENSG00000148219.16"; gene_type "protein_coding"; gene_name "ASTN2"; level 2; tag "ncRNA_host"; tag "overlapping_locus"; havana_gene "OTTHUMG00000021013.2";
ENSG00000196700.8	ZNF512B	protein_coding	-0.108614	5.44271	2.22418	0.135865	0.24592	ZNF512B	chr20	63956702	63969865	-	gene_id "ENSG00000196700.8"; gene_type "protein_coding"; gene_name "ZNF512B"; level 2; havana_gene "OTTHUMG00000033008.1";
ENSG00000106246.17	PTCD1	protein_coding	-0.246603	1.67791	2.22306	0.135963	0.24607	PTCD1	chr7	99416739	99466163	-	gene_id "ENSG00000106246.17"; gene_type "protein_coding"; gene_name "PTCD1"; level 2; tag "overlapping_locus"; havana_gene "OTTHUMG00000154600.7";
ENSG00000103423.13	DNAJA3	protein_coding	0.0757893	6.71248	2.2228	0.135986	0.24607	DNAJA3	chr16	4425805	4456775	+	gene_id "ENSG00000103423.13"; gene_type "protein_coding"; gene_name "DNAJA3"; level 1; tag "overlapping_locus"; havana_gene "OTTHUMG00000129470.3";
ENSG00000267279.1	AC090409.1	lincRNA	-0.259808	1.95779	2.22271	0.135994	0.24607	AC090409.1	chr18	61585746	61606916	-	gene_id "ENSG00000267279.1"; gene_type "lincRNA"; gene_name "AC090409.1"; level 2; tag "overlapping_locus"; havana_gene "OTTHUMG00000180046.1";
ENSG00000150455.13	TIRAP	protein_coding	0.226304	2.24981	2.2222	0.136039	0.246123	TIRAP	chr11	126283065	126298845	+	gene_id "ENSG00000150455.13"; gene_type "protein_coding"; gene_name "TIRAP"; level 1; havana_gene "OTTHUMG00000140373.4";
ENSG00000146576.12	C7orf26	protein_coding	-0.086729	5.89892	2.22169	0.136084	0.246176	C7orf26	chr7	6590017	6608726	+	gene_id "ENSG00000146576.12"; gene_type "protein_coding"; gene_name "C7orf26"; level 2; havana_gene "OTTHUMG00000125517.2";
ENSG00000275832.4	ARHGAP23	protein_coding	0.118515	6.89314	2.22105	0.13614	0.24625	ARHGAP23	chr17	38419280	38512392	+	gene_id "ENSG00000275832.4"; gene_type "protein_coding"; gene_name "ARHGAP23"; level 2; havana_gene "OTTHUMG00000188547.3";
ENSG00000174684.6	B4GAT1	protein_coding	-0.116005	4.48428	2.21987	0.136245	0.246408	B4GAT1	chr11	66345372	66347692	-	gene_id "ENSG00000174684.6"; gene_type "protein_coding"; gene_name "B4GAT1"; level 2; havana_gene "OTTHUMG00000167082.1";
ENSG00000157315.4	TMED6	protein_coding	-0.561356	-0.203996	2.21971	0.136259	0.246408	TMED6	chr16	69343248	69351809	-	gene_id "ENSG00000157315.4"; gene_type "protein_coding"; gene_name "TMED6"; level 2; tag "overlapping_locus"; havana_gene "OTTHUMG00000137571.2";
ENSG00000253320.5	AZIN1-AS1	antisense_RNA	0.625574	-0.689518	2.21947	0.13628	0.246419	AZIN1-AS1	chr8	102864300	102977876	+	gene_id "ENSG00000253320.5"; gene_type "antisense_RNA"; gene_name "AZIN1-AS1"; level 1; tag "overlapping_locus"; havana_gene "OTTHUMG00000164825.2";
ENSG00000263345.1	AC006435.2	antisense_RNA	-0.622039	-0.810778	2.21887	0.136333	0.246486	AC006435.2	chr17	2375061	2379306	-	gene_id "ENSG00000263345.1"; gene_type "antisense_RNA"; gene_name "AC006435.2"; level 2; havana_gene "OTTHUMG00000177761.3";
ENSG00000258609.2	LINC-ROR	lincRNA	0.899393	-1.31225	2.21869	0.136349	0.246486	LINC-ROR	chr18	57054559	57072119	-	gene_id "ENSG00000258609.2"; gene_type "lincRNA"; gene_name "LINC-ROR"; level 2; havana_gene "OTTHUMG00000171587.2";
ENSG00000196199.13	MPHOSPH8	protein_coding	-0.101885	6.18193	2.21845	0.13637	0.246497	MPHOSPH8	chr13	19633681	19673459	+	gene_id "ENSG00000196199.13"; gene_type "protein_coding"; gene_name "MPHOSPH8"; level 2; havana_gene "OTTHUMG00000016498.3";
ENSG00000023318.7	ERP44	protein_coding	0.100146	6.64611	2.21777	0.13643	0.246576	ERP44	chr9	99979179	100099040	-	gene_id "ENSG00000023318.7"; gene_type "protein_coding"; gene_name "ERP44"; level 2; tag "overlapping_locus"; havana_gene "OTTHUMG00000020363.1";
ENSG00000270580.5	PKD1P6-NPIPP1	processed_transcript	-0.670117	-1.16041	2.21725	0.136476	0.246632	PKD1P6-NPIPP1	chr16	15104723	15131601	-	gene_id "ENSG00000270580.5"; gene_type "processed_transcript"; gene_name "PKD1P6-NPIPP1"; level 2; tag "overlapping_locus"; havana_gene "OTTHUMG00000168168.2";
ENSG00000104881.15	PPP1R13L	protein_coding	0.106788	6.37923	2.21624	0.136565	0.246764	PPP1R13L	chr19	45379634	45406349	-	gene_id "ENSG00000104881.15"; gene_type "protein_coding"; gene_name "PPP1R13L"; level 2; havana_gene "OTTHUMG00000181784.2";
ENSG00000151468.10	CCDC3	protein_coding	-0.99799	-1.10765	2.21535	0.136644	0.246877	CCDC3	chr10	12896625	13099652	-	gene_id "ENSG00000151468.10"; gene_type "protein_coding"; gene_name "CCDC3"; level 2; tag "ncRNA_host"; tag "overlapping_locus"; havana_gene "OTTHUMG00000017689.2";
ENSG00000279355.1	AGPAT4-IT1	TEC	-0.694386	-1.23407	2.21519	0.136659	0.246877	AGPAT4-IT1	chr6	161160105	161161982	-	gene_id "ENSG00000279355.1"; gene_type "TEC"; gene_name "AGPAT4-IT1"; level 2; tag "overlapping_locus"; havana_gene "OTTHUMG00000152859.1";
ENSG00000180992.6	MRPL14	protein_coding	0.0898117	5.92463	2.215	0.136675	0.246879	MRPL14	chr6	44113454	44127457	-	gene_id "ENSG00000180992.6"; gene_type "protein_coding"; gene_name "MRPL14"; level 2; havana_gene "OTTHUMG00000014756.2";
ENSG00000134824.13	FADS2	protein_coding	0.193455	2.54916	2.21447	0.136722	0.246935	FADS2	chr11	61792980	61867354	+	gene_id "ENSG00000134824.13"; gene_type "protein_coding"; gene_name "FADS2"; level 1; tag "overlapping_locus"; havana_gene "OTTHUMG00000163794.4";
ENSG00000073584.18	SMARCE1	protein_coding	-0.0990454	5.39008	2.2136	0.136799	0.247047	SMARCE1	chr17	40624962	40648508	-	gene_id "ENSG00000073584.18"; gene_type "protein_coding"; gene_name "SMARCE1"; level 2; tag "overlapping_locus"; havana_gene "OTTHUMG00000133367.4";
ENSG00000107672.14	NSMCE4A	protein_coding	0.0847709	5.74322	2.21187	0.136952	0.247295	NSMCE4A	chr10	121957088	121975217	-	gene_id "ENSG00000107672.14"; gene_type "protein_coding"; gene_name "NSMCE4A"; level 2; havana_gene "OTTHUMG00000019180.1";
ENSG00000260190.1	AL807752.5	sense_overlapping	-0.575941	-0.928214	2.21123	0.137009	0.247369	AL807752.5	chr9	136937169	136937988	-	gene_id "ENSG00000260190.1"; gene_type "sense_overlapping"; gene_name "AL807752.5"; level 2; havana_gene "OTTHUMG00000175609.1";
ENSG00000020426.10	MNAT1	protein_coding	-0.114445	5.33582	2.21002	0.137117	0.247536	MNAT1	chr14	60734742	60969953	+	gene_id "ENSG00000020426.10"; gene_type "protein_coding"; gene_name "MNAT1"; level 1; tag "overlapping_locus"; havana_gene "OTTHUMG00000152340.4";
ENSG00000160799.11	CCDC12	protein_coding	0.114955	5.02249	2.20935	0.137176	0.247615	CCDC12	chr3	46921726	46982010	-	gene_id "ENSG00000160799.11"; gene_type "protein_coding"; gene_name "CCDC12"; level 2; havana_gene "OTTHUMG00000133513.5";
ENSG00000275481.1	AC025031.4	lincRNA	0.743795	-1.41566	2.20798	0.137298	0.247805	AC025031.4	chr12	46388856	46392126	+	gene_id "ENSG00000275481.1"; gene_type "lincRNA"; gene_name "AC025031.4"; level 2; tag "overlapping_locus"; havana_gene "OTTHUMG00000187428.1";
ENSG00000269984.1	AC078795.1	antisense_RNA	0.449885	0.207455	2.20781	0.137313	0.247805	AC078795.1	chr3	169777192	169780334	-	gene_id "ENSG00000269984.1"; gene_type "antisense_RNA"; gene_name "AC078795.1"; level 2; havana_gene "OTTHUMG00000184028.1";
ENSG00000197114.11	ZGPAT	protein_coding	-0.17532	2.96688	2.20548	0.137521	0.248152	ZGPAT	chr20	63707465	63736142	+	gene_id "ENSG00000197114.11"; gene_type "protein_coding"; gene_name "ZGPAT"; level 2; tag "overlapping_locus"; havana_gene "OTTHUMG00000032998.6";
ENSG00000188157.14	AGRN	protein_coding	-0.101989	8.83843	2.2045	0.137609	0.248282	AGRN	chr1	1020123	1056118	+	gene_id "ENSG00000188157.14"; gene_type "protein_coding"; gene_name "AGRN"; level 2; tag "overlapping_locus"; havana_gene "OTTHUMG00000040778.5";
ENSG00000141294.9	LRRC46	protein_coding	-0.692311	-0.943523	2.20367	0.137683	0.24838	LRRC46	chr17	47831627	47837713	+	gene_id "ENSG00000141294.9"; gene_type "protein_coding"; gene_name "LRRC46"; level 2; havana_gene "OTTHUMG00000178289.1";
ENSG00000206573.8	THUMPD3-AS1	antisense_RNA	-0.123337	4.04588	2.20354	0.137695	0.24838	THUMPD3-AS1	chr3	9349689	9398579	-	gene_id "ENSG00000206573.8"; gene_type "antisense_RNA"; gene_name "THUMPD3-AS1"; level 2; tag "overlapping_locus"; havana_gene "OTTHUMG00000164357.4";
ENSG00000271133.5	AC004130.1	antisense_RNA	-0.353018	0.768271	2.20154	0.137873	0.248674	AC004130.1	chr7	20328299	20331747	-	gene_id "ENSG00000271133.5"; gene_type "antisense_RNA"; gene_name "AC004130.1"; level 2; havana_gene "OTTHUMG00000185140.1";
ENSG00000171055.14	FEZ2	protein_coding	0.113268	4.50779	2.19983	0.138026	0.248912	FEZ2	chr2	36531805	36646087	-	gene_id "ENSG00000171055.14"; gene_type "protein_coding"; gene_name "FEZ2"; level 2; havana_gene "OTTHUMG00000152148.4";
ENSG00000160551.11	TAOK1	protein_coding	-0.0938838	7.0662	2.19948	0.138057	0.248912	TAOK1	chr17	29390464	29551904	+	gene_id "ENSG00000160551.11"; gene_type "protein_coding"; gene_name "TAOK1"; level 2; tag "ncRNA_host"; tag "overlapping_locus"; havana_gene "OTTHUMG00000179718.3";
ENSG00000198937.8	CCDC167	protein_coding	-0.175244	3.34346	2.19943	0.138062	0.248912	CCDC167	chr6	37482920	37499922	-	gene_id "ENSG00000198937.8"; gene_type "protein_coding"; gene_name "CCDC167"; level 2; havana_gene "OTTHUMG00000014625.1";
ENSG00000144724.19	PTPRG	protein_coding	0.106246	4.60425	2.19936	0.138068	0.248912	PTPRG	chr3	61561569	62297613	+	gene_id "ENSG00000144724.19"; gene_type "protein_coding"; gene_name "PTPRG"; level 2; havana_gene "OTTHUMG00000158660.1";
ENSG00000114268.11	PFKFB4	protein_coding	0.460913	3.18729	2.19804	0.138186	0.249096	PFKFB4	chr3	48517684	48562015	-	gene_id "ENSG00000114268.11"; gene_type "protein_coding"; gene_name "PFKFB4"; level 1; tag "ncRNA_host"; tag "overlapping_locus"; havana_gene "OTTHUMG00000133528.19";
ENSG00000157020.17	SEC13	protein_coding	0.0542098	6.6194	2.19782	0.138206	0.249105	SEC13	chr3	10293131	10321178	-	gene_id "ENSG00000157020.17"; gene_type "protein_coding"; gene_name "SEC13"; level 1; havana_gene "OTTHUMG00000128671.8";
ENSG00000142065.13	ZFP14	protein_coding	-0.328944	1.00843	2.19746	0.138239	0.249135	ZFP14	chr19	36334453	36379199	-	gene_id "ENSG00000142065.13"; gene_type "protein_coding"; gene_name "ZFP14"; level 1; havana_gene "OTTHUMG00000180675.2";
ENSG00000262246.5	CORO7	protein_coding	0.218624	2.12735	2.19673	0.138304	0.249224	CORO7	chr16	4354542	4425705	-	gene_id "ENSG00000262246.5"; gene_type "protein_coding"; gene_name "CORO7"; level 1; tag "overlapping_locus"; havana_gene "OTTHUMG00000129465.5";
ENSG00000272644.1	AC097468.3	lincRNA	0.441861	0.0088948	2.19639	0.138334	0.249251	AC097468.3	chr2	219069354	219069809	-	gene_id "ENSG00000272644.1"; gene_type "lincRNA"; gene_name "AC097468.3"; level 2; havana_gene "OTTHUMG00000186316.1";
ENSG00000206838.1	SNORA5A	snoRNA	-0.829937	-1.38365	2.19614	0.138357	0.249262	SNORA5A	chr7	45104349	45104482	-	gene_id "ENSG00000206838.1"; gene_type "snoRNA"; gene_name "SNORA5A"; level 3;
ENSG00000186496.10	ZNF396	protein_coding	0.576478	-0.692393	2.19487	0.138471	0.249416	ZNF396	chr18	35366697	35377337	-	gene_id "ENSG00000186496.10"; gene_type "protein_coding"; gene_name "ZNF396"; level 2; havana_gene "OTTHUMG00000132562.6";
ENSG00000144115.16	THNSL2	protein_coding	0.350915	1.23938	2.19484	0.138474	0.249416	THNSL2	chr2	88170295	88186636	+	gene_id "ENSG00000144115.16"; gene_type "protein_coding"; gene_name "THNSL2"; level 1; havana_gene "OTTHUMG00000130314.3";
ENSG00000092445.11	TYRO3	protein_coding	0.122142	4.55797	2.19437	0.138516	0.249464	TYRO3	chr15	41557675	41583586	+	gene_id "ENSG00000092445.11"; gene_type "protein_coding"; gene_name "TYRO3"; level 2; havana_gene "OTTHUMG00000130341.6";
ENSG00000141447.17	OSBPL1A	protein_coding	-0.0987596	5.2625	2.19419	0.138532	0.249466	OSBPL1A	chr18	24162044	24397880	-	gene_id "ENSG00000141447.17"; gene_type "protein_coding"; gene_name "OSBPL1A"; level 1; tag "ncRNA_host"; tag "overlapping_locus"; havana_gene "OTTHUMG00000131944.6";
ENSG00000248278.1	SUMO2P17	transcribed_processed_pseudogene	-0.64004	-0.932335	2.194	0.138549	0.249467	SUMO2P17	chr17	48874860	48908983	-	gene_id "ENSG00000248278.1"; gene_type "transcribed_processed_pseudogene"; gene_name "SUMO2P17"; level 1; tag "pseudo_consens"; havana_gene "OTTHUMG00000160509.2";
ENSG00000120798.16	NR2C1	protein_coding	-0.110181	4.54987	2.19196	0.138733	0.24977	NR2C1	chr12	95020229	95073703	-	gene_id "ENSG00000120798.16"; gene_type "protein_coding"; gene_name "NR2C1"; level 1; havana_gene "OTTHUMG00000170131.3";
ENSG00000056277.15	ZNF280C	protein_coding	-0.203133	2.65237	2.19059	0.138856	0.249963	ZNF280C	chrX	130202711	130268899	-	gene_id "ENSG00000056277.15"; gene_type "protein_coding"; gene_name "ZNF280C"; level 2; havana_gene "OTTHUMG00000022393.2";
ENSG00000205085.11	FAM71F2	protein_coding	-0.826609	-1.43156	2.18992	0.138917	0.25003	FAM71F2	chr7	128672288	128687872	+	gene_id "ENSG00000205085.11"; gene_type "protein_coding"; gene_name "FAM71F2"; level 2; havana_gene "OTTHUMG00000158275.3";
ENSG00000085998.13	POMGNT1	protein_coding	0.0917977	5.94264	2.18983	0.138925	0.25003	POMGNT1	chr1	46188682	46220305	-	gene_id "ENSG00000085998.13"; gene_type "protein_coding"; gene_name "POMGNT1"; level 2; havana_gene "OTTHUMG00000007604.2";
ENSG00000159685.10	CHCHD6	protein_coding	0.1316	4.39512	2.18741	0.139143	0.250395	CHCHD6	chr3	126704220	126960406	+	gene_id "ENSG00000159685.10"; gene_type "protein_coding"; gene_name "CHCHD6"; level 2; havana_gene "OTTHUMG00000159601.2";
ENSG00000266088.5	AC004585.1	lincRNA	-0.311382	1.83117	2.18636	0.139238	0.250536	AC004585.1	chr17	40517026	40527002	+	gene_id "ENSG00000266088.5"; gene_type "lincRNA"; gene_name "AC004585.1"; level 2; havana_gene "OTTHUMG00000179655.1";
ENSG00000197714.8	ZNF460	protein_coding	-0.273163	1.25362	2.1859	0.13928	0.250584	ZNF460	chr19	57280051	57293569	+	gene_id "ENSG00000197714.8"; gene_type "protein_coding"; gene_name "ZNF460"; level 1; havana_gene "OTTHUMG00000183222.2";
ENSG00000038002.8	AGA	protein_coding	0.151501	3.78279	2.18551	0.139315	0.250618	AGA	chr4	177430770	177442503	-	gene_id "ENSG00000038002.8"; gene_type "protein_coding"; gene_name "AGA"; level 2; havana_gene "OTTHUMG00000160723.2";
ENSG00000172086.7	KRCC1	protein_coding	0.188339	2.8962	2.18479	0.13938	0.250707	KRCC1	chr2	88027205	88055729	-	gene_id "ENSG00000172086.7"; gene_type "protein_coding"; gene_name "KRCC1"; level 2; havana_gene "OTTHUMG00000130315.1";
ENSG00000278616.1	BEND3P3	processed_pseudogene	-0.599821	-1.14661	2.18367	0.139481	0.25085	BEND3P3	chr10	79682997	79685436	+	gene_id "ENSG00000278616.1"; gene_type "processed_pseudogene"; gene_name "BEND3P3"; level 2; havana_gene "OTTHUMG00000187848.1";
ENSG00000177692.11	DNAJC28	protein_coding	0.583051	-0.164999	2.18356	0.139492	0.25085	DNAJC28	chr21	33485530	33491720	-	gene_id "ENSG00000177692.11"; gene_type "protein_coding"; gene_name "DNAJC28"; level 2; havana_gene "OTTHUMG00000065531.6";
ENSG00000243224.1	AC006252.1	antisense_RNA	0.602417	-0.821525	2.18327	0.139517	0.250852	AC006252.1	chr3	52239258	52241097	+	gene_id "ENSG00000243224.1"; gene_type "antisense_RNA"; gene_name "AC006252.1"; level 2; havana_gene "OTTHUMG00000158107.1";
ENSG00000175895.3	PLEKHF2	protein_coding	0.0779329	6.02478	2.1832	0.139524	0.250852	PLEKHF2	chr8	95133804	95156684	+	gene_id "ENSG00000175895.3"; gene_type "protein_coding"; gene_name "PLEKHF2"; level 2; havana_gene "OTTHUMG00000164660.1";
ENSG00000158864.12	NDUFS2	protein_coding	0.0682692	7.18569	2.18256	0.139582	0.250927	NDUFS2	chr1	161197104	161214395	+	gene_id "ENSG00000158864.12"; gene_type "protein_coding"; gene_name "NDUFS2"; level 2; havana_gene "OTTHUMG00000034344.1";
ENSG00000272444.1	AL118558.4	lincRNA	1.19936	-1.51528	2.18187	0.139644	0.250973	AL118558.4	chr14	101952416	101953063	+	gene_id "ENSG00000272444.1"; gene_type "lincRNA"; gene_name "AL118558.4"; level 2; havana_gene "OTTHUMG00000185363.1";
ENSG00000184967.6	NOC4L	protein_coding	0.118997	5.36523	2.18176	0.139654	0.250973	NOC4L	chr12	132144448	132152473	+	gene_id "ENSG00000184967.6"; gene_type "protein_coding"; gene_name "NOC4L"; level 1; havana_gene "OTTHUMG00000168260.4";
ENSG00000167380.16	ZNF226	protein_coding	-0.126589	3.98066	2.18149	0.139679	0.250973	ZNF226	chr19	44165073	44178381	+	gene_id "ENSG00000167380.16"; gene_type "protein_coding"; gene_name "ZNF226"; level 2; havana_gene "OTTHUMG00000182351.2";
ENSG00000138495.6	COX17	protein_coding	-0.132664	5.67907	2.18146	0.139682	0.250973	COX17	chr3	119654513	119677454	-	gene_id "ENSG00000138495.6"; gene_type "protein_coding"; gene_name "COX17"; level 1; tag "overlapping_locus"; havana_gene "OTTHUMG00000159433.3";
ENSG00000005486.16	RHBDD2	protein_coding	-0.0839961	5.74573	2.18141	0.139687	0.250973	RHBDD2	chr7	75842602	75888926	+	gene_id "ENSG00000005486.16"; gene_type "protein_coding"; gene_name "RHBDD2"; level 1; havana_gene "OTTHUMG00000156435.4";
ENSG00000124783.12	SSR1	protein_coding	-0.0670802	7.35911	2.18063	0.139758	0.251072	SSR1	chr6	7268306	7347446	-	gene_id "ENSG00000124783.12"; gene_type "protein_coding"; gene_name "SSR1"; level 1; tag "overlapping_locus"; havana_gene "OTTHUMG00000014202.3";
ENSG00000263535.2	AC134669.1	processed_pseudogene	0.450235	-0.363017	2.17845	0.139955	0.251375	AC134669.1	chr17	31345519	31346190	+	gene_id "ENSG00000263535.2"; gene_type "processed_pseudogene"; gene_name "AC134669.1"; level 2; havana_gene "OTTHUMG00000179256.2";
ENSG00000121864.9	ZNF639	protein_coding	0.0784596	5.9604	2.1784	0.13996	0.251375	ZNF639	chr3	179322991	179338583	+	gene_id "ENSG00000121864.9"; gene_type "protein_coding"; gene_name "ZNF639"; level 2; havana_gene "OTTHUMG00000157439.5";
ENSG00000204390.9	HSPA1L	protein_coding	-0.468736	0.164018	2.17825	0.139974	0.251375	HSPA1L	chr6	31809619	31815065	-	gene_id "ENSG00000204390.9"; gene_type "protein_coding"; gene_name "HSPA1L"; level 2; tag "retrogene"; havana_gene "OTTHUMG00000031208.2";
ENSG00000280327.1	Z97633.1	TEC	-0.514284	-0.229322	2.17581	0.140195	0.251744	Z97633.1	chr16	1576716	1578371	-	gene_id "ENSG00000280327.1"; gene_type "TEC"; gene_name "Z97633.1"; level 2; tag "overlapping_locus"; havana_gene "OTTHUMG00000176602.1";
ENSG00000204599.14	TRIM39	protein_coding	-0.165892	3.0154	2.17516	0.140255	0.251822	TRIM39	chr6	30326479	30343729	+	gene_id "ENSG00000204599.14"; gene_type "protein_coding"; gene_name "TRIM39"; level 2; tag "overlapping_locus"; havana_gene "OTTHUMG00000031066.4";
ENSG00000124207.16	CSE1L	protein_coding	-0.0577028	9.13158	2.17497	0.140273	0.251826	CSE1L	chr20	49046246	49096960	+	gene_id "ENSG00000124207.16"; gene_type "protein_coding"; gene_name "CSE1L"; level 2; havana_gene "OTTHUMG00000033046.3";
ENSG00000076043.9	REXO2	protein_coding	0.0934905	5.93912	2.17337	0.140419	0.25206	REXO2	chr11	114439386	114450279	+	gene_id "ENSG00000076043.9"; gene_type "protein_coding"; gene_name "REXO2"; level 1; tag "overlapping_locus"; havana_gene "OTTHUMG00000168271.2";
ENSG00000184117.11	NIPSNAP1	protein_coding	0.123381	4.78781	2.17097	0.140638	0.252424	NIPSNAP1	chr22	29554808	29581337	-	gene_id "ENSG00000184117.11"; gene_type "protein_coding"; gene_name "NIPSNAP1"; level 1; tag "overlapping_locus"; havana_gene "OTTHUMG00000151294.3";
ENSG00000112893.9	MAN2A1	protein_coding	-0.0679965	5.57765	2.17023	0.140705	0.252489	MAN2A1	chr5	109689366	109869625	+	gene_id "ENSG00000112893.9"; gene_type "protein_coding"; gene_name "MAN2A1"; level 1; havana_gene "OTTHUMG00000162834.3";
ENSG00000131844.15	MCCC2	protein_coding	0.0728337	7.03266	2.17007	0.140719	0.252489	MCCC2	chr5	71587288	71658704	+	gene_id "ENSG00000131844.15"; gene_type "protein_coding"; gene_name "MCCC2"; level 1; havana_gene "OTTHUMG00000162505.10";
ENSG00000229388.1	LINC01715	lincRNA	0.601964	-0.626097	2.16995	0.140731	0.252489	LINC01715	chr1	28643228	28648581	+	gene_id "ENSG00000229388.1"; gene_type "lincRNA"; gene_name "LINC01715"; level 1; havana_gene "OTTHUMG00000003649.1";
ENSG00000154537.4	FAM27C	lincRNA	0.668218	-1.11198	2.16987	0.140738	0.252489	FAM27C	chr9	61854162	61855331	+	gene_id "ENSG00000154537.4"; gene_type "lincRNA"; gene_name "FAM27C"; level 2; havana_gene "OTTHUMG00000013240.1";
ENSG00000262777.1	AC032044.1	antisense_RNA	-0.851219	-1.84996	2.16948	0.140774	0.252525	AC032044.1	chr17	1424473	1426484	+	gene_id "ENSG00000262777.1"; gene_type "antisense_RNA"; gene_name "AC032044.1"; level 2; havana_gene "OTTHUMG00000177528.1";
ENSG00000162576.16	MXRA8	protein_coding	-0.494475	-0.428783	2.16872	0.140843	0.252621	MXRA8	chr1	1352689	1361777	-	gene_id "ENSG00000162576.16"; gene_type "protein_coding"; gene_name "MXRA8"; level 2; havana_gene "OTTHUMG00000002973.5";
ENSG00000170190.15	SLC16A5	protein_coding	0.131518	3.9578	2.16807	0.140903	0.252701	SLC16A5	chr17	75087727	75106162	+	gene_id "ENSG00000170190.15"; gene_type "protein_coding"; gene_name "SLC16A5"; level 1; havana_gene "OTTHUMG00000179277.4";
ENSG00000008324.11	SS18L2	protein_coding	-0.119525	4.49456	2.16785	0.140923	0.252707	SS18L2	chr3	42581840	42595114	+	gene_id "ENSG00000008324.11"; gene_type "protein_coding"; gene_name "SS18L2"; level 2; havana_gene "OTTHUMG00000131794.3";
ENSG00000111671.9	SPSB2	protein_coding	0.201603	2.18233	2.1667	0.141029	0.252868	SPSB2	chr12	6870935	6889358	-	gene_id "ENSG00000111671.9"; gene_type "protein_coding"; gene_name "SPSB2"; level 2; havana_gene "OTTHUMG00000156665.4";
ENSG00000254893.6	AC113404.3	translated_processed_pseudogene	-0.670365	-1.01922	2.16507	0.141178	0.253108	AC113404.3	chr5	76173629	76174183	-	gene_id "ENSG00000254893.6"; gene_type "translated_processed_pseudogene"; gene_name "AC113404.3"; level 2; tag "retrogene"; havana_gene "OTTHUMG00000162396.2";
ENSG00000128791.11	TWSG1	protein_coding	0.077716	6.31974	2.16394	0.141282	0.253253	TWSG1	chr18	9334767	9402420	+	gene_id "ENSG00000128791.11"; gene_type "protein_coding"; gene_name "TWSG1"; level 2; havana_gene "OTTHUMG00000131597.4";
ENSG00000138311.15	ZNF365	protein_coding	0.492955	0.0841129	2.16384	0.141291	0.253253	ZNF365	chr10	62374192	62672011	+	gene_id "ENSG00000138311.15"; gene_type "protein_coding"; gene_name "ZNF365"; level 1; havana_gene "OTTHUMG00000018302.4";
ENSG00000135940.6	COX5B	protein_coding	0.107454	6.81915	2.16225	0.141438	0.253487	COX5B	chr2	97646040	97648383	+	gene_id "ENSG00000135940.6"; gene_type "protein_coding"; gene_name "COX5B"; level 2; havana_gene "OTTHUMG00000130548.2";
ENSG00000158517.13	NCF1	protein_coding	0.612778	-0.355085	2.16181	0.141478	0.253523	NCF1	chr7	74773962	74789315	+	gene_id "ENSG00000158517.13"; gene_type "protein_coding"; gene_name "NCF1"; level 2; havana_gene "OTTHUMG00000149965.12";
ENSG00000187391.19	MAGI2	protein_coding	1.21589	-1.33244	2.16168	0.14149	0.253523	MAGI2	chr7	78017057	79453574	-	gene_id "ENSG00000187391.19"; gene_type "protein_coding"; gene_name "MAGI2"; level 1; tag "ncRNA_host"; havana_gene "OTTHUMG00000130697.18";
ENSG00000130150.11	MOSPD2	protein_coding	0.110967	4.44876	2.15813	0.141817	0.25408	MOSPD2	chrX	14873441	14922327	+	gene_id "ENSG00000130150.11"; gene_type "protein_coding"; gene_name "MOSPD2"; level 2; havana_gene "OTTHUMG00000021170.2";
ENSG00000083896.12	YTHDC1	protein_coding	0.0776625	6.40787	2.15739	0.141886	0.254175	YTHDC1	chr4	68310387	68350089	-	gene_id "ENSG00000083896.12"; gene_type "protein_coding"; gene_name "YTHDC1"; level 2; havana_gene "OTTHUMG00000129306.5";
ENSG00000114902.13	SPCS1	protein_coding	-0.0833916	6.60996	2.15721	0.141902	0.254175	SPCS1	chr3	52704955	52711146	+	gene_id "ENSG00000114902.13"; gene_type "protein_coding"; gene_name "SPCS1"; level 2; havana_gene "OTTHUMG00000154930.7";
ENSG00000250312.6	ZNF718	protein_coding	-0.250273	1.75458	2.15496	0.14211	0.254519	ZNF718	chr4	124480	163989	+	gene_id "ENSG00000250312.6"; gene_type "protein_coding"; gene_name "ZNF718"; level 2; havana_gene "OTTHUMG00000159873.8";
ENSG00000226562.3	CYP4F26P	lincRNA	-0.328424	0.836909	2.15443	0.142159	0.254578	CYP4F26P	chr9	33580695	33605293	+	gene_id "ENSG00000226562.3"; gene_type "lincRNA"; gene_name "CYP4F26P"; level 2; havana_gene "OTTHUMG00000000405.3";
ENSG00000270084.1	GAS5-AS1	antisense_RNA	-0.50981	-0.497969	2.15417	0.142184	0.254593	GAS5-AS1	chr1	173863248	173863941	+	gene_id "ENSG00000270084.1"; gene_type "antisense_RNA"; gene_name "GAS5-AS1"; level 2; havana_gene "OTTHUMG00000184089.1";
ENSG00000207547.1	MIR25	miRNA	-0.383639	0.709187	2.15361	0.142235	0.254656	MIR25	chr7	100093560	100093643	-	gene_id "ENSG00000207547.1"; gene_type "miRNA"; gene_name "MIR25"; level 3;
ENSG00000148120.16	C9orf3	protein_coding	0.0840022	6.70883	2.15298	0.142294	0.254733	C9orf3	chr9	94726701	95087218	+	gene_id "ENSG00000148120.16"; gene_type "protein_coding"; gene_name "C9orf3"; level 2; tag "ncRNA_host"; tag "overlapping_locus"; havana_gene "OTTHUMG00000020276.4";
ENSG00000152904.11	GGPS1	protein_coding	0.0969935	5.29969	2.15251	0.142337	0.254781	GGPS1	chr1	235327350	235344532	+	gene_id "ENSG00000152904.11"; gene_type "protein_coding"; gene_name "GGPS1"; level 1; tag "overlapping_locus"; havana_gene "OTTHUMG00000037963.3";
ENSG00000160299.16	PCNT	protein_coding	-0.0970466	6.73769	2.15155	0.142426	0.254912	PCNT	chr21	46324122	46445769	+	gene_id "ENSG00000160299.16"; gene_type "protein_coding"; gene_name "PCNT"; level 2; havana_gene "OTTHUMG00000090665.1";
ENSG00000162702.7	ZNF281	protein_coding	-0.088723	5.60248	2.15116	0.142462	0.254948	ZNF281	chr1	200404940	200410056	-	gene_id "ENSG00000162702.7"; gene_type "protein_coding"; gene_name "ZNF281"; level 2; havana_gene "OTTHUMG00000035724.2";
ENSG00000156136.9	DCK	protein_coding	-0.0998774	5.09152	2.15064	0.14251	0.255005	DCK	chr4	70992538	71030914	+	gene_id "ENSG00000156136.9"; gene_type "protein_coding"; gene_name "DCK"; level 2; tag "overlapping_locus"; havana_gene "OTTHUMG00000129908.5";
ENSG00000120685.19	PROSER1	protein_coding	0.0899408	6.10179	2.1489	0.142672	0.255265	PROSER1	chr13	39009866	39038076	-	gene_id "ENSG00000120685.19"; gene_type "protein_coding"; gene_name "PROSER1"; level 2; havana_gene "OTTHUMG00000016764.8";
ENSG00000141503.15	MINK1	protein_coding	-0.0999698	7.05913	2.14806	0.14275	0.255376	MINK1	chr17	4833388	4898061	+	gene_id "ENSG00000141503.15"; gene_type "protein_coding"; gene_name "MINK1"; level 2; tag "ncRNA_host"; havana_gene "OTTHUMG00000177932.2";
ENSG00000112367.10	FIG4	protein_coding	0.159054	3.25168	2.14586	0.142955	0.255714	FIG4	chr6	109691312	109825428	+	gene_id "ENSG00000112367.10"; gene_type "protein_coding"; gene_name "FIG4"; level 2; havana_gene "OTTHUMG00000015352.6";
ENSG00000101464.10	PIGU	protein_coding	-0.093564	5.32299	2.14495	0.14304	0.255827	PIGU	chr20	34560542	34698790	-	gene_id "ENSG00000101464.10"; gene_type "protein_coding"; gene_name "PIGU"; level 2; tag "overlapping_locus"; havana_gene "OTTHUMG00000032304.6";
ENSG00000007255.10	TRAPPC6A	protein_coding	0.212547	3.14908	2.14483	0.143051	0.255827	TRAPPC6A	chr19	45162928	45178237	-	gene_id "ENSG00000007255.10"; gene_type "protein_coding"; gene_name "TRAPPC6A"; level 1; havana_gene "OTTHUMG00000181775.1";
ENSG00000135046.13	ANXA1	protein_coding	-0.0570197	9.77016	2.14374	0.143152	0.25598	ANXA1	chr9	73151757	73170393	+	gene_id "ENSG00000135046.13"; gene_type "protein_coding"; gene_name "ANXA1"; level 2; havana_gene "OTTHUMG00000020016.2";
ENSG00000169246.16	NPIPB3	protein_coding	-0.499777	-0.375689	2.14355	0.143171	0.255984	NPIPB3	chr16	21402237	21448567	-	gene_id "ENSG00000169246.16"; gene_type "protein_coding"; gene_name "NPIPB3"; level 2; tag "overlapping_locus"; havana_gene "OTTHUMG00000163506.5";
ENSG00000246889.2	AP000487.1	antisense_RNA	-0.378984	0.442574	2.14233	0.143284	0.256137	AP000487.1	chr11	70372246	70398488	-	gene_id "ENSG00000246889.2"; gene_type "antisense_RNA"; gene_name "AP000487.1"; level 1; havana_gene "OTTHUMG00000167270.2";
ENSG00000144158.4	AL078621.1	processed_pseudogene	0.732058	-1.19259	2.14228	0.143289	0.256137	AL078621.1	chr2	113657908	113658675	+	gene_id "ENSG00000144158.4"; gene_type "processed_pseudogene"; gene_name "AL078621.1"; level 2; havana_gene "OTTHUMG00000153382.1";
ENSG00000164603.11	BMT2	protein_coding	-0.125734	4.07183	2.14158	0.143354	0.256226	BMT2	chr7	112819147	112939916	-	gene_id "ENSG00000164603.11"; gene_type "protein_coding"; gene_name "BMT2"; level 2; havana_gene "OTTHUMG00000155233.1";
ENSG00000133818.13	RRAS2	protein_coding	-0.0793255	6.65711	2.1412	0.14339	0.256244	RRAS2	chr11	14277926	14364506	-	gene_id "ENSG00000133818.13"; gene_type "protein_coding"; gene_name "RRAS2"; level 2; havana_gene "OTTHUMG00000165756.2";
ENSG00000179715.12	PCED1B	protein_coding	0.257915	1.64069	2.14111	0.143398	0.256244	PCED1B	chr12	47079603	47236662	+	gene_id "ENSG00000179715.12"; gene_type "protein_coding"; gene_name "PCED1B"; level 2; tag "ncRNA_host"; tag "retrogene"; havana_gene "OTTHUMG00000169617.3";
ENSG00000157306.14	ZFHX2-AS1	processed_transcript	-0.638274	-1.09025	2.14095	0.143413	0.256244	ZFHX2-AS1	chr14	23511760	23560778	+	gene_id "ENSG00000157306.14"; gene_type "processed_transcript"; gene_name "ZFHX2-AS1"; level 2; tag "overlapping_locus"; havana_gene "OTTHUMG00000187908.1";
ENSG00000168273.7	SMIM4	protein_coding	-0.214458	3.3601	2.14048	0.143457	0.256293	SMIM4	chr3	52534013	52579237	+	gene_id "ENSG00000168273.7"; gene_type "protein_coding"; gene_name "SMIM4"; level 1; tag "ncRNA_host"; havana_gene "OTTHUMG00000158726.2";
ENSG00000116273.5	PHF13	protein_coding	0.118808	4.27493	2.13917	0.143579	0.256483	PHF13	chr1	6613685	6624033	+	gene_id "ENSG00000116273.5"; gene_type "protein_coding"; gene_name "PHF13"; level 2; havana_gene "OTTHUMG00000001439.1";
ENSG00000172264.16	MACROD2	protein_coding	-0.68104	-0.712255	2.13887	0.143607	0.256504	MACROD2	chr20	13995369	16053197	+	gene_id "ENSG00000172264.16"; gene_type "protein_coding"; gene_name "MACROD2"; level 1; tag "ncRNA_host"; tag "overlapping_locus"; havana_gene "OTTHUMG00000031919.8";
ENSG00000125388.19	GRK4	protein_coding	0.21173	2.50255	2.13839	0.143653	0.256556	GRK4	chr4	2963608	3040747	+	gene_id "ENSG00000125388.19"; gene_type "protein_coding"; gene_name "GRK4"; level 2; havana_gene "OTTHUMG00000159914.4";
ENSG00000213190.3	MLLT11	protein_coding	-0.276702	1.31704	2.13802	0.143688	0.256561	MLLT11	chr1	151057758	151068497	+	gene_id "ENSG00000213190.3"; gene_type "protein_coding"; gene_name "MLLT11"; level 2; havana_gene "OTTHUMG00000035160.2";
ENSG00000226419.7	SLC16A1-AS1	antisense_RNA	0.184381	3.53175	2.13801	0.143688	0.256561	SLC16A1-AS1	chr1	112956415	113047055	+	gene_id "ENSG00000226419.7"; gene_type "antisense_RNA"; gene_name "SLC16A1-AS1"; level 2; havana_gene "OTTHUMG00000012128.3";
ENSG00000237004.3	ZNRF2P1	processed_pseudogene	-0.280344	1.41867	2.13714	0.14377	0.256678	ZNRF2P1	chr7	32728569	32729011	+	gene_id "ENSG00000237004.3"; gene_type "processed_pseudogene"; gene_name "ZNRF2P1"; level 2; havana_gene "OTTHUMG00000152982.1";
ENSG00000137871.19	ZNF280D	protein_coding	-0.102449	4.78414	2.1366	0.14382	0.256739	ZNF280D	chr15	56630181	56918571	-	gene_id "ENSG00000137871.19"; gene_type "protein_coding"; gene_name "ZNF280D"; level 1; tag "ncRNA_host"; tag "overlapping_locus"; havana_gene "OTTHUMG00000172509.7";
ENSG00000260000.2	AL133338.1	antisense_RNA	0.383638	0.289371	2.1356	0.143914	0.256858	AL133338.1	chr6	100881471	100882987	+	gene_id "ENSG00000260000.2"; gene_type "antisense_RNA"; gene_name "AL133338.1"; level 2; havana_gene "OTTHUMG00000175935.2";
ENSG00000255769.7	GOLGA2P10	transcribed_unprocessed_pseudogene	-0.182458	2.66534	2.13555	0.143919	0.256858	GOLGA2P10	chr15	82472993	82513950	-	gene_id "ENSG00000255769.7"; gene_type "transcribed_unprocessed_pseudogene"; gene_name "GOLGA2P10"; level 2; havana_gene "OTTHUMG00000170549.4";
ENSG00000169826.7	CSGALNACT2	protein_coding	-0.0914326	5.44431	2.13482	0.143987	0.256951	CSGALNACT2	chr10	43138486	43185308	+	gene_id "ENSG00000169826.7"; gene_type "protein_coding"; gene_name "CSGALNACT2"; level 2; havana_gene "OTTHUMG00000018023.1";
ENSG00000164066.12	INTU	protein_coding	-0.155724	3.2447	2.1322	0.144234	0.257326	INTU	chr4	127623271	127726737	+	gene_id "ENSG00000164066.12"; gene_type "protein_coding"; gene_name "INTU"; level 1; havana_gene "OTTHUMG00000161202.4";
ENSG00000204590.12	GNL1	protein_coding	-0.089165	5.63104	2.13211	0.144242	0.257326	GNL1	chr6	30541377	30557174	-	gene_id "ENSG00000204590.12"; gene_type "protein_coding"; gene_name "GNL1"; level 2; havana_gene "OTTHUMG00000031137.3";
ENSG00000185088.13	RPS27L	protein_coding	-0.111719	5.10623	2.13207	0.144246	0.257326	RPS27L	chr15	63125872	63158021	-	gene_id "ENSG00000185088.13"; gene_type "protein_coding"; gene_name "RPS27L"; level 1; havana_gene "OTTHUMG00000155301.6";
ENSG00000251414.1	AC138956.2	antisense_RNA	-0.659466	-1.06465	2.13185	0.144267	0.257334	AC138956.2	chr5	176354206	176356168	+	gene_id "ENSG00000251414.1"; gene_type "antisense_RNA"; gene_name "AC138956.2"; level 2; havana_gene "OTTHUMG00000163188.1";
ENSG00000136504.11	KAT7	protein_coding	0.118197	5.80629	2.13061	0.144384	0.257471	KAT7	chr17	49788555	49835030	+	gene_id "ENSG00000136504.11"; gene_type "protein_coding"; gene_name "KAT7"; level 1; tag "overlapping_locus"; havana_gene "OTTHUMG00000161770.6";
ENSG00000177463.15	NR2C2	protein_coding	0.0924168	5.73704	2.13053	0.144391	0.257471	NR2C2	chr3	14947584	15053600	+	gene_id "ENSG00000177463.15"; gene_type "protein_coding"; gene_name "NR2C2"; level 1; havana_gene "OTTHUMG00000129839.4";
ENSG00000170142.11	UBE2E1	protein_coding	0.125772	6.29111	2.13051	0.144393	0.257471	UBE2E1	chr3	23805903	23891316	+	gene_id "ENSG00000170142.11"; gene_type "protein_coding"; gene_name "UBE2E1"; level 1; havana_gene "OTTHUMG00000130483.8";
ENSG00000128708.12	HAT1	protein_coding	-0.065892	6.94296	2.13028	0.144414	0.25748	HAT1	chr2	171922448	171983682	+	gene_id "ENSG00000128708.12"; gene_type "protein_coding"; gene_name "HAT1"; level 2; havana_gene "OTTHUMG00000132282.5";
ENSG00000137106.17	GRHPR	protein_coding	-0.0699555	6.588	2.12899	0.144536	0.257657	GRHPR	chr9	37422666	37436990	+	gene_id "ENSG00000137106.17"; gene_type "protein_coding"; gene_name "GRHPR"; level 2; tag "overlapping_locus"; havana_gene "OTTHUMG00000019914.5";
ENSG00000151917.17	BEND6	protein_coding	-0.422911	-0.393818	2.12889	0.144545	0.257657	BEND6	chr6	56955126	57027342	+	gene_id "ENSG00000151917.17"; gene_type "protein_coding"; gene_name "BEND6"; level 2; tag "overlapping_locus"; havana_gene "OTTHUMG00000014914.7";
ENSG00000099365.10	STX1B	protein_coding	0.725935	-1.14274	2.12756	0.144671	0.257851	STX1B	chr16	30989256	31010661	-	gene_id "ENSG00000099365.10"; gene_type "protein_coding"; gene_name "STX1B"; level 2; havana_gene "OTTHUMG00000132391.4";
ENSG00000235257.8	ITGA9-AS1	processed_transcript	0.475315	-0.142669	2.12652	0.144769	0.257998	ITGA9-AS1	chr3	37745432	37861780	-	gene_id "ENSG00000235257.8"; gene_type "processed_transcript"; gene_name "ITGA9-AS1"; level 2; tag "overlapping_locus"; havana_gene "OTTHUMG00000155924.5";
ENSG00000108518.7	PFN1	protein_coding	-0.0729338	9.74332	2.12453	0.144957	0.258303	PFN1	chr17	4945652	4949061	-	gene_id "ENSG00000108518.7"; gene_type "protein_coding"; gene_name "PFN1"; level 2; havana_gene "OTTHUMG00000099396.4";
ENSG00000160972.9	PPP1R16A	protein_coding	-0.119649	4.63385	2.12419	0.144989	0.258332	PPP1R16A	chr8	144477969	144502121	+	gene_id "ENSG00000160972.9"; gene_type "protein_coding"; gene_name "PPP1R16A"; level 2; havana_gene "OTTHUMG00000165173.5";
ENSG00000071655.17	MBD3	protein_coding	-0.0949177	6.11148	2.12385	0.145021	0.25836	MBD3	chr19	1573596	1592801	-	gene_id "ENSG00000071655.17"; gene_type "protein_coding"; gene_name "MBD3"; level 2; tag "overlapping_locus"; havana_gene "OTTHUMG00000180081.8";
ENSG00000104381.12	GDAP1	protein_coding	-0.144925	4.16382	2.12273	0.145127	0.258519	GDAP1	chr8	74321130	74488872	+	gene_id "ENSG00000104381.12"; gene_type "protein_coding"; gene_name "GDAP1"; level 2; tag "ncRNA_host"; havana_gene "OTTHUMG00000164509.2";
ENSG00000064195.7	DLX3	protein_coding	-0.198377	2.37535	2.12253	0.145147	0.258525	DLX3	chr17	49990005	49995224	-	gene_id "ENSG00000064195.7"; gene_type "protein_coding"; gene_name "DLX3"; level 2; havana_gene "OTTHUMG00000161892.2";
ENSG00000099940.11	SNAP29	protein_coding	0.0975477	4.97455	2.12043	0.145346	0.258834	SNAP29	chr22	20858983	20891218	+	gene_id "ENSG00000099940.11"; gene_type "protein_coding"; gene_name "SNAP29"; level 1; havana_gene "OTTHUMG00000150765.6";
ENSG00000272155.1	AC055822.1	antisense_RNA	0.687867	-1.183	2.12035	0.145353	0.258834	AC055822.1	chr8	65714334	65714778	-	gene_id "ENSG00000272155.1"; gene_type "antisense_RNA"; gene_name "AC055822.1"; level 2; havana_gene "OTTHUMG00000185472.1";
ENSG00000103540.16	CCP110	protein_coding	-0.0964188	5.3384	2.11998	0.145388	0.258868	CCP110	chr16	19523811	19553408	+	gene_id "ENSG00000103540.16"; gene_type "protein_coding"; gene_name "CCP110"; level 1; havana_gene "OTTHUMG00000131459.6";
ENSG00000226823.1	SUGT1P1	unprocessed_pseudogene	0.630948	-0.868715	2.11941	0.145442	0.258935	SUGT1P1	chr9	33503655	33510711	-	gene_id "ENSG00000226823.1"; gene_type "unprocessed_pseudogene"; gene_name "SUGT1P1"; level 2; havana_gene "OTTHUMG00000019782.2";
ENSG00000074356.16	NCBP3	protein_coding	-0.0819977	6.33093	2.11885	0.145496	0.258973	NCBP3	chr17	3802165	3846251	-	gene_id "ENSG00000074356.16"; gene_type "protein_coding"; gene_name "NCBP3"; level 1; havana_gene "OTTHUMG00000177672.3";
ENSG00000154518.9	ATP5G3	protein_coding	-0.0643071	7.73612	2.11884	0.145497	0.258973	ATP5G3	chr2	175176258	175184607	-	gene_id "ENSG00000154518.9"; gene_type "protein_coding"; gene_name "ATP5G3"; level 2; tag "ncRNA_host"; havana_gene "OTTHUMG00000132425.2";
ENSG00000272791.1	AC073389.3	lincRNA	0.8725	-1.41002	2.11824	0.145554	0.259042	AC073389.3	chr10	73630556	73631490	+	gene_id "ENSG00000272791.1"; gene_type "lincRNA"; gene_name "AC073389.3"; level 2; havana_gene "OTTHUMG00000186447.1";
ENSG00000233461.5	AL445524.1	antisense_RNA	-0.183918	2.7815	2.11809	0.145568	0.259042	AL445524.1	chr1	231522388	231528556	-	gene_id "ENSG00000233461.5"; gene_type "antisense_RNA"; gene_name "AL445524.1"; level 2; havana_gene "OTTHUMG00000039487.1";
ENSG00000155876.5	RRAGA	protein_coding	0.0547166	6.4479	2.11632	0.145736	0.259302	RRAGA	chr9	19049395	19050983	+	gene_id "ENSG00000155876.5"; gene_type "protein_coding"; gene_name "RRAGA"; level 2; tag "retrogene"; havana_gene "OTTHUMG00000019621.1";
ENSG00000172977.12	KAT5	protein_coding	0.106597	4.59414	2.11621	0.145747	0.259302	KAT5	chr11	65711996	65719604	+	gene_id "ENSG00000172977.12"; gene_type "protein_coding"; gene_name "KAT5"; level 1; havana_gene "OTTHUMG00000166617.4";
ENSG00000271789.1	AL080317.2	lincRNA	-1.01625	-1.52712	2.1145	0.145909	0.259556	AL080317.2	chr6	111297126	111298510	+	gene_id "ENSG00000271789.1"; gene_type "lincRNA"; gene_name "AL080317.2"; level 2; havana_gene "OTTHUMG00000185815.1";
ENSG00000236814.1	AC046176.1	processed_pseudogene	0.636323	-0.861425	2.11437	0.145922	0.259556	AC046176.1	chr8	56050038	56051207	-	gene_id "ENSG00000236814.1"; gene_type "processed_pseudogene"; gene_name "AC046176.1"; level 2; havana_gene "OTTHUMG00000164296.1";
ENSG00000128185.9	DGCR6L	protein_coding	0.114646	4.47411	2.11357	0.145998	0.259662	DGCR6L	chr22	20314276	20320080	-	gene_id "ENSG00000128185.9"; gene_type "protein_coding"; gene_name "DGCR6L"; level 2; tag "overlapping_locus"; havana_gene "OTTHUMG00000150583.3";
ENSG00000121989.14	ACVR2A	protein_coding	-0.202983	2.42576	2.1128	0.146072	0.259764	ACVR2A	chr2	147844517	147930826	+	gene_id "ENSG00000121989.14"; gene_type "protein_coding"; gene_name "ACVR2A"; level 2; tag "ncRNA_host"; havana_gene "OTTHUMG00000150603.2";
ENSG00000196531.10	NACA	protein_coding	0.0664044	9.1757	2.11137	0.146208	0.259976	NACA	chr12	56712428	56731628	-	gene_id "ENSG00000196531.10"; gene_type "protein_coding"; gene_name "NACA"; level 2; tag "overlapping_locus"; havana_gene "OTTHUMG00000170033.6";
ENSG00000103512.14	NOMO1	protein_coding	0.0942556	5.15737	2.1107	0.146273	0.260061	NOMO1	chr16	14833681	14896160	+	gene_id "ENSG00000103512.14"; gene_type "protein_coding"; gene_name "NOMO1"; level 2; havana_gene "OTTHUMG00000090541.2";
ENSG00000172922.8	RNASEH2C	protein_coding	-0.118955	5.60708	2.11052	0.146289	0.260061	RNASEH2C	chr11	65714896	65720947	-	gene_id "ENSG00000172922.8"; gene_type "protein_coding"; gene_name "RNASEH2C"; level 2; havana_gene "OTTHUMG00000166601.2";
ENSG00000141568.20	FOXK2	protein_coding	-0.0727838	6.93643	2.11036	0.146305	0.260061	FOXK2	chr17	82519713	82644662	+	gene_id "ENSG00000141568.20"; gene_type "protein_coding"; gene_name "FOXK2"; level 1; tag "overlapping_locus"; havana_gene "OTTHUMG00000140374.6";
ENSG00000236830.6	CBR3-AS1	processed_transcript	0.515858	-0.44265	2.10895	0.14644	0.260272	CBR3-AS1	chr21	36131767	36175815	-	gene_id "ENSG00000236830.6"; gene_type "processed_transcript"; gene_name "CBR3-AS1"; level 1; havana_gene "OTTHUMG00000086607.4";
ENSG00000151470.12	C4orf33	protein_coding	0.17594	3.05826	2.10658	0.146667	0.260645	C4orf33	chr4	129093317	129116640	+	gene_id "ENSG00000151470.12"; gene_type "protein_coding"; gene_name "C4orf33"; level 2; havana_gene "OTTHUMG00000133347.5";
ENSG00000220685.3	AL139094.1	processed_pseudogene	-0.877681	-1.67957	2.10586	0.146736	0.260739	AL139094.1	chr6	5065795	5066982	-	gene_id "ENSG00000220685.3"; gene_type "processed_pseudogene"; gene_name "AL139094.1"; level 1; tag "pseudo_consens"; havana_gene "OTTHUMG00000014171.1";
ENSG00000231856.2	AL162377.1	antisense_RNA	0.52104	-0.260544	2.10459	0.146857	0.260926	AL162377.1	chr13	51803838	51813832	+	gene_id "ENSG00000231856.2"; gene_type "antisense_RNA"; gene_name "AL162377.1"; level 2; havana_gene "OTTHUMG00000016953.3";
ENSG00000197061.4	HIST1H4C	protein_coding	-0.449535	0.0468893	2.10326	0.146985	0.261124	HIST1H4C	chr6	26103876	26104310	+	gene_id "ENSG00000197061.4"; gene_type "protein_coding"; gene_name "HIST1H4C"; level 2; havana_gene "OTTHUMG00000014429.2";
ENSG00000197021.8	CXorf40B	protein_coding	-0.108716	4.6067	2.09885	0.14741	0.261849	CXorf40B	chrX	149929527	149938811	-	gene_id "ENSG00000197021.8"; gene_type "protein_coding"; gene_name "CXorf40B"; level 2; havana_gene "OTTHUMG00000034327.5";
ENSG00000283196.1	AC006453.2	lincRNA	0.212364	2.22755	2.09858	0.147436	0.261866	AC006453.2	chr2	89542842	89585652	-	gene_id "ENSG00000283196.1"; gene_type "lincRNA"; gene_name "AC006453.2"; level 2; havana_gene "OTTHUMG00000191642.1";
ENSG00000163898.9	LIPH	protein_coding	0.465459	0.0613465	2.09832	0.147461	0.261881	LIPH	chr3	185506262	185552613	-	gene_id "ENSG00000163898.9"; gene_type "protein_coding"; gene_name "LIPH"; level 1; havana_gene "OTTHUMG00000156657.2";
ENSG00000198863.7	RUNDC1	protein_coding	0.0917324	5.01081	2.09799	0.147492	0.261892	RUNDC1	chr17	42980565	42993690	+	gene_id "ENSG00000198863.7"; gene_type "protein_coding"; gene_name "RUNDC1"; level 1; havana_gene "OTTHUMG00000180659.1";
ENSG00000242951.1	AC007182.2	processed_pseudogene	0.870741	-1.28223	2.09791	0.147501	0.261892	AC007182.2	chr14	75595805	75596206	-	gene_id "ENSG00000242951.1"; gene_type "processed_pseudogene"; gene_name "AC007182.2"; level 1; tag "pseudo_consens"; havana_gene "OTTHUMG00000157994.1";
ENSG00000182511.11	FES	protein_coding	-0.556434	-0.832169	2.09482	0.147799	0.262393	FES	chr15	90883695	90895776	+	gene_id "ENSG00000182511.11"; gene_type "protein_coding"; gene_name "FES"; level 2; havana_gene "OTTHUMG00000044456.7";
ENSG00000235884.3	LINC00941	lincRNA	-0.120699	4.11295	2.09243	0.14803	0.262774	LINC00941	chr12	30795681	30802711	+	gene_id "ENSG00000235884.3"; gene_type "lincRNA"; gene_name "LINC00941"; level 2; havana_gene "OTTHUMG00000169309.1";
ENSG00000163902.11	RPN1	protein_coding	-0.0596539	9.02536	2.09201	0.148071	0.262816	RPN1	chr3	128619970	128681075	-	gene_id "ENSG00000163902.11"; gene_type "protein_coding"; gene_name "RPN1"; level 2; tag "ncRNA_host"; tag "overlapping_locus"; havana_gene "OTTHUMG00000159691.3";
ENSG00000109805.9	NCAPG	protein_coding	-0.084262	6.97995	2.09	0.148266	0.263134	NCAPG	chr4	17810902	17844862	+	gene_id "ENSG00000109805.9"; gene_type "protein_coding"; gene_name "NCAPG"; level 2; havana_gene "OTTHUMG00000128539.3";
ENSG00000088179.8	PTPN4	protein_coding	-0.125447	3.9246	2.08846	0.148416	0.26337	PTPN4	chr2	119759631	119983818	+	gene_id "ENSG00000088179.8"; gene_type "protein_coding"; gene_name "PTPN4"; level 1; havana_gene "OTTHUMG00000131436.8";
ENSG00000169223.14	LMAN2	protein_coding	0.0588013	7.81525	2.08799	0.148461	0.263384	LMAN2	chr5	177331562	177351852	-	gene_id "ENSG00000169223.14"; gene_type "protein_coding"; gene_name "LMAN2"; level 1; havana_gene "OTTHUMG00000130860.3";
ENSG00000272892.1	AL133551.1	lincRNA	0.818552	-1.56814	2.08797	0.148463	0.263384	AL133551.1	chr10	67849525	67850746	+	gene_id "ENSG00000272892.1"; gene_type "lincRNA"; gene_name "AL133551.1"; level 2; havana_gene "OTTHUMG00000186404.1";
ENSG00000163125.15	RPRD2	protein_coding	0.0942241	5.97639	2.08786	0.148474	0.263384	RPRD2	chr1	150363091	150476566	+	gene_id "ENSG00000163125.15"; gene_type "protein_coding"; gene_name "RPRD2"; level 2; havana_gene "OTTHUMG00000012808.2";
ENSG00000178093.13	TSSK6	protein_coding	0.3107	0.866479	2.08757	0.148502	0.263406	TSSK6	chr19	19512418	19515685	-	gene_id "ENSG00000178093.13"; gene_type "protein_coding"; gene_name "TSSK6"; level 2; tag "retrogene"; havana_gene "OTTHUMG00000182146.4";
ENSG00000175711.8	B3GNTL1	protein_coding	-0.304334	0.990035	2.08648	0.148608	0.263543	B3GNTL1	chr17	82942155	83051810	-	gene_id "ENSG00000175711.8"; gene_type "protein_coding"; gene_name "B3GNTL1"; level 1; havana_gene "OTTHUMG00000177788.1";
ENSG00000180336.17	MEIOC	protein_coding	-0.740214	-1.2486	2.08643	0.148613	0.263543	MEIOC	chr17	44656404	44690308	+	gene_id "ENSG00000180336.17"; gene_type "protein_coding"; gene_name "MEIOC"; level 1; tag "overlapping_locus"; havana_gene "OTTHUMG00000153039.4";
ENSG00000175104.14	TRAF6	protein_coding	-0.112799	4.4365	2.08502	0.14875	0.263757	TRAF6	chr11	36487027	36510272	-	gene_id "ENSG00000175104.14"; gene_type "protein_coding"; gene_name "TRAF6"; level 2; havana_gene "OTTHUMG00000166391.1";
ENSG00000273576.1	AC009283.1	lincRNA	-0.54814	-0.698674	2.08438	0.148813	0.263838	AC009283.1	chr17	39566915	39567559	+	gene_id "ENSG00000273576.1"; gene_type "lincRNA"; gene_name "AC009283.1"; level 2; havana_gene "OTTHUMG00000186646.1";
ENSG00000001630.15	CYP51A1	protein_coding	-0.207448	4.05483	2.08368	0.148881	0.26393	CYP51A1	chr7	92112151	92142952	-	gene_id "ENSG00000001630.15"; gene_type "protein_coding"; gene_name "CYP51A1"; level 1; tag "overlapping_locus"; havana_gene "OTTHUMG00000131131.6";
ENSG00000121851.12	POLR3GL	protein_coding	0.159617	3.25303	2.08325	0.148923	0.263974	POLR3GL	chr1	145964702	145978848	+	gene_id "ENSG00000121851.12"; gene_type "protein_coding"; gene_name "POLR3GL"; level 2; tag "overlapping_locus"; havana_gene "OTTHUMG00000013739.3";
ENSG00000227076.1	AL158166.1	sense_intronic	0.559109	-0.660022	2.08294	0.148953	0.263978	AL158166.1	chr10	127934698	127936167	+	gene_id "ENSG00000227076.1"; gene_type "sense_intronic"; gene_name "AL158166.1"; level 1; tag "overlapping_locus"; havana_gene "OTTHUMG00000019252.1";
ENSG00000119004.15	CYP20A1	protein_coding	0.177408	3.23885	2.08283	0.148963	0.263978	CYP20A1	chr2	203238940	203305611	+	gene_id "ENSG00000119004.15"; gene_type "protein_coding"; gene_name "CYP20A1"; level 1; tag "ncRNA_host"; havana_gene "OTTHUMG00000132854.13";
ENSG00000258366.7	RTEL1	protein_coding	0.419633	0.162108	2.08271	0.148975	0.263978	RTEL1	chr20	63657810	63696253	+	gene_id "ENSG00000258366.7"; gene_type "protein_coding"; gene_name "RTEL1"; level 1; tag "overlapping_locus"; havana_gene "OTTHUMG00000032992.7";
ENSG00000158711.13	ELK4	protein_coding	-0.0972234	6.00061	2.08237	0.149009	0.263998	ELK4	chr1	205597556	205631962	-	gene_id "ENSG00000158711.13"; gene_type "protein_coding"; gene_name "ELK4"; level 2; havana_gene "OTTHUMG00000037221.3";
ENSG00000101665.8	SMAD7	protein_coding	-0.114601	4.20281	2.08226	0.14902	0.263998	SMAD7	chr18	48919853	48950711	-	gene_id "ENSG00000101665.8"; gene_type "protein_coding"; gene_name "SMAD7"; level 2; havana_gene "OTTHUMG00000132655.7";
ENSG00000204177.10	BMS1P1	transcribed_unprocessed_pseudogene	-0.270065	1.28413	2.07846	0.149391	0.264625	BMS1P1	chr10	46786674	46811989	+	gene_id "ENSG00000204177.10"; gene_type "transcribed_unprocessed_pseudogene"; gene_name "BMS1P1"; level 2; havana_gene "OTTHUMG00000018098.5";
ENSG00000214318.3	ATP5G1P6	processed_pseudogene	0.706715	-1.15601	2.07829	0.149407	0.264625	ATP5G1P6	chr18	63496989	63497400	+	gene_id "ENSG00000214318.3"; gene_type "processed_pseudogene"; gene_name "ATP5G1P6"; level 1; tag "pseudo_consens"; tag "overlapping_locus"; havana_gene "OTTHUMG00000141308.1";
ENSG00000120733.13	KDM3B	protein_coding	0.086684	5.81334	2.07809	0.149427	0.264631	KDM3B	chr5	138352596	138437028	+	gene_id "ENSG00000120733.13"; gene_type "protein_coding"; gene_name "KDM3B"; level 2; havana_gene "OTTHUMG00000163469.1";
ENSG00000138080.13	EMILIN1	protein_coding	0.412705	0.0790581	2.07748	0.149487	0.264697	EMILIN1	chr2	27078567	27086408	+	gene_id "ENSG00000138080.13"; gene_type "protein_coding"; gene_name "EMILIN1"; level 1; havana_gene "OTTHUMG00000097069.4";
ENSG00000103490.13	PYCARD	protein_coding	0.15426	3.63182	2.07736	0.149498	0.264697	PYCARD	chr16	31201485	31203450	-	gene_id "ENSG00000103490.13"; gene_type "protein_coding"; gene_name "PYCARD"; level 2; havana_gene "OTTHUMG00000176753.30";
ENSG00000168071.21	CCDC88B	protein_coding	-0.266973	1.36752	2.0767	0.149564	0.264784	CCDC88B	chr11	64340223	64357534	+	gene_id "ENSG00000168071.21"; gene_type "protein_coding"; gene_name "CCDC88B"; level 2; havana_gene "OTTHUMG00000045419.5";
ENSG00000173614.13	NMNAT1	protein_coding	0.170398	3.23848	2.07489	0.14974	0.265067	NMNAT1	chr1	9943428	9985501	+	gene_id "ENSG00000173614.13"; gene_type "protein_coding"; gene_name "NMNAT1"; level 1; tag "ncRNA_host"; tag "overlapping_locus"; havana_gene "OTTHUMG00000001799.6";
ENSG00000163629.12	PTPN13	protein_coding	-0.0851421	6.17808	2.07312	0.149914	0.265345	PTPN13	chr4	86594315	86815171	+	gene_id "ENSG00000163629.12"; gene_type "protein_coding"; gene_name "PTPN13"; level 1; havana_gene "OTTHUMG00000160968.2";
ENSG00000284052.1	AC006460.2	bidirectional_promoter_lncRNA	0.333487	1.0546	2.07246	0.149979	0.26543	AC006460.2	chr2	190607660	190649840	-	gene_id "ENSG00000284052.1"; gene_type "bidirectional_promoter_lncRNA"; gene_name "AC006460.2"; level 2; havana_gene "OTTHUMG00000191990.1";
ENSG00000167770.11	OTUB1	protein_coding	-0.0857046	7.11694	2.07212	0.150013	0.265461	OTUB1	chr11	63985853	64001811	+	gene_id "ENSG00000167770.11"; gene_type "protein_coding"; gene_name "OTUB1"; level 2; tag "overlapping_locus"; havana_gene "OTTHUMG00000167786.2";
ENSG00000116128.10	BCL9	protein_coding	0.1227	4.31962	2.07154	0.150069	0.265528	BCL9	chr1	147541412	147626216	+	gene_id "ENSG00000116128.10"; gene_type "protein_coding"; gene_name "BCL9"; level 2; havana_gene "OTTHUMG00000014031.2";
ENSG00000231789.2	PIK3CD-AS2	antisense_RNA	0.939777	-1.67324	2.07139	0.150085	0.265528	PIK3CD-AS2	chr1	9672426	9687555	-	gene_id "ENSG00000231789.2"; gene_type "antisense_RNA"; gene_name "PIK3CD-AS2"; level 2; havana_gene "OTTHUMG00000001449.2";
ENSG00000143537.13	ADAM15	protein_coding	-0.0710505	8.42425	2.0686	0.15036	0.265963	ADAM15	chr1	155050566	155062775	+	gene_id "ENSG00000143537.13"; gene_type "protein_coding"; gene_name "ADAM15"; level 2; tag "overlapping_locus"; havana_gene "OTTHUMG00000013898.5";
ENSG00000224905.6	AP001347.1	antisense_RNA	0.6206	-0.616724	2.06845	0.150374	0.265963	AP001347.1	chr21	14027421	14144468	+	gene_id "ENSG00000224905.6"; gene_type "antisense_RNA"; gene_name "AP001347.1"; level 2; tag "ncRNA_host"; tag "overlapping_locus"; havana_gene "OTTHUMG00000074260.1";
ENSG00000177839.6	PCDHB9	protein_coding	1.0799	-1.12517	2.06838	0.150381	0.265963	PCDHB9	chr5	141187127	141191541	+	gene_id "ENSG00000177839.6"; gene_type "protein_coding"; gene_name "PCDHB9"; level 2; tag "overlapping_locus"; havana_gene "OTTHUMG00000188326.4";
ENSG00000132432.13	SEC61G	protein_coding	-0.0834098	6.74352	2.06584	0.150632	0.266377	SEC61G	chr7	54752250	54759974	-	gene_id "ENSG00000132432.13"; gene_type "protein_coding"; gene_name "SEC61G"; level 2; havana_gene "OTTHUMG00000023430.3";
ENSG00000272189.1	AL024508.2	antisense_RNA	0.265001	1.5918	2.06465	0.15075	0.266556	AL024508.2	chr6	136550661	136552554	+	gene_id "ENSG00000272189.1"; gene_type "antisense_RNA"; gene_name "AL024508.2"; level 2; havana_gene "OTTHUMG00000185823.1";
ENSG00000182782.7	HCAR2	protein_coding	0.242795	2.03627	2.06395	0.150819	0.266649	HCAR2	chr12	122701293	122703343	-	gene_id "ENSG00000182782.7"; gene_type "protein_coding"; gene_name "HCAR2"; level 2; havana_gene "OTTHUMG00000162722.1";
ENSG00000175137.10	SH3BP5L	protein_coding	0.0932628	5.3532	2.06268	0.150945	0.266841	SH3BP5L	chr1	248810446	248826633	-	gene_id "ENSG00000175137.10"; gene_type "protein_coding"; gene_name "SH3BP5L"; level 2; havana_gene "OTTHUMG00000040389.2";
ENSG00000128595.16	CALU	protein_coding	-0.055541	8.40662	2.06244	0.150968	0.266853	CALU	chr7	128739292	128771807	+	gene_id "ENSG00000128595.16"; gene_type "protein_coding"; gene_name "CALU"; level 2; tag "ncRNA_host"; havana_gene "OTTHUMG00000158274.3";
ENSG00000170734.11	POLH	protein_coding	-0.181791	3.3995	2.06156	0.151055	0.266977	POLH	chr6	43576150	43615660	+	gene_id "ENSG00000170734.11"; gene_type "protein_coding"; gene_name "POLH"; level 2; havana_gene "OTTHUMG00000014743.2";
ENSG00000071054.16	MAP4K4	protein_coding	0.0946121	8.4115	2.06123	0.151088	0.267005	MAP4K4	chr2	101696850	101894689	+	gene_id "ENSG00000071054.16"; gene_type "protein_coding"; gene_name "MAP4K4"; level 2; havana_gene "OTTHUMG00000155394.5";
ENSG00000080371.5	RAB21	protein_coding	-0.0705502	6.27556	2.06078	0.151132	0.267041	RAB21	chr12	71754874	71800285	+	gene_id "ENSG00000080371.5"; gene_type "protein_coding"; gene_name "RAB21"; level 2; havana_gene "OTTHUMG00000169572.2";
ENSG00000272807.1	AC007038.2	antisense_RNA	-0.947907	-1.23883	2.06069	0.151142	0.267041	AC007038.2	chr2	210028417	210029156	+	gene_id "ENSG00000272807.1"; gene_type "antisense_RNA"; gene_name "AC007038.2"; level 2; havana_gene "OTTHUMG00000186312.1";
ENSG00000163814.7	CDCP1	protein_coding	-0.115408	7.82139	2.06002	0.151208	0.267091	CDCP1	chr3	45082278	45146422	-	gene_id "ENSG00000163814.7"; gene_type "protein_coding"; gene_name "CDCP1"; level 2; havana_gene "OTTHUMG00000133090.3";
ENSG00000235721.1	AC013268.3	processed_pseudogene	-0.904871	-1.72532	2.06002	0.151209	0.267091	AC013268.3	chr2	110007675	110010783	+	gene_id "ENSG00000235721.1"; gene_type "processed_pseudogene"; gene_name "AC013268.3"; level 2; havana_gene "OTTHUMG00000154977.1";
ENSG00000134910.12	STT3A	protein_coding	-0.0705897	7.93744	2.05989	0.151221	0.267091	STT3A	chr11	125591712	125625215	+	gene_id "ENSG00000134910.12"; gene_type "protein_coding"; gene_name "STT3A"; level 1; havana_gene "OTTHUMG00000165852.4";
ENSG00000111684.10	LPCAT3	protein_coding	-0.128785	4.18215	2.0594	0.15127	0.267148	LPCAT3	chr12	6976186	7018510	-	gene_id "ENSG00000111684.10"; gene_type "protein_coding"; gene_name "LPCAT3"; level 2; havana_gene "OTTHUMG00000168970.2";
ENSG00000166797.10	FAM96A	protein_coding	-0.0735465	6.31739	2.05894	0.151316	0.267198	FAM96A	chr15	64072559	64094018	-	gene_id "ENSG00000166797.10"; gene_type "protein_coding"; gene_name "FAM96A"; level 2; havana_gene "OTTHUMG00000132961.2";
ENSG00000119487.16	MAPKAP1	protein_coding	-0.0654265	7.41884	2.05834	0.151375	0.267273	MAPKAP1	chr9	125437393	125707234	-	gene_id "ENSG00000119487.16"; gene_type "protein_coding"; gene_name "MAPKAP1"; level 1; tag "ncRNA_host"; havana_gene "OTTHUMG00000020683.7";
ENSG00000204217.13	BMPR2	protein_coding	0.103567	4.81339	2.05784	0.151424	0.267331	BMPR2	chr2	202376936	202567751	+	gene_id "ENSG00000204217.13"; gene_type "protein_coding"; gene_name "BMPR2"; level 1; tag "overlapping_locus"; havana_gene "OTTHUMG00000133617.4";
ENSG00000197323.11	TRIM33	protein_coding	-0.0814065	5.8735	2.05753	0.151455	0.267355	TRIM33	chr1	114392777	114511160	-	gene_id "ENSG00000197323.11"; gene_type "protein_coding"; gene_name "TRIM33"; level 2; havana_gene "OTTHUMG00000011891.2";
ENSG00000065675.14	PRKCQ	protein_coding	0.370902	0.381434	2.05635	0.151572	0.267532	PRKCQ	chr10	6427143	6580301	-	gene_id "ENSG00000065675.14"; gene_type "protein_coding"; gene_name "PRKCQ"; level 2; havana_gene "OTTHUMG00000017623.1";
ENSG00000168385.17	SEPT2	protein_coding	0.0373054	8.34417	2.05423	0.151784	0.267876	SEPT2	chr2	241315100	241354027	+	gene_id "ENSG00000168385.17"; gene_type "protein_coding"; gene_name "SEPT2"; level 1; havana_gene "OTTHUMG00000133394.12";
ENSG00000154309.8	DISP1	protein_coding	-0.248685	1.17053	2.05198	0.152008	0.268216	DISP1	chr1	222872271	223005995	+	gene_id "ENSG00000154309.8"; gene_type "protein_coding"; gene_name "DISP1"; level 2; tag "overlapping_locus"; havana_gene "OTTHUMG00000037893.2";
ENSG00000223509.8	AC135983.2	transcribed_processed_pseudogene	0.224614	1.85854	2.05196	0.15201	0.268216	AC135983.2	chr15	32519848	32536926	-	gene_id "ENSG00000223509.8"; gene_type "transcribed_processed_pseudogene"; gene_name "AC135983.2"; level 2; havana_gene "OTTHUMG00000175399.3";
ENSG00000170145.4	SIK2	protein_coding	-0.0827712	5.56297	2.05144	0.152063	0.268278	SIK2	chr11	111602391	111730853	+	gene_id "ENSG00000170145.4"; gene_type "protein_coding"; gene_name "SIK2"; level 1; tag "ncRNA_host"; havana_gene "OTTHUMG00000150644.3";
ENSG00000244041.7	LINC01011	lincRNA	0.957767	-1.63514	2.05072	0.152134	0.26836	LINC01011	chr6	2987967	2991173	+	gene_id "ENSG00000244041.7"; gene_type "lincRNA"; gene_name "LINC01011"; level 1; tag "overlapping_locus"; havana_gene "OTTHUMG00000014128.5";
ENSG00000165646.11	SLC18A2	protein_coding	-0.568321	-0.673038	2.05063	0.152143	0.26836	SLC18A2	chr10	117241093	117279430	+	gene_id "ENSG00000165646.11"; gene_type "protein_coding"; gene_name "SLC18A2"; level 2; havana_gene "OTTHUMG00000019121.1";
ENSG00000228526.6	MIR34AHG	lincRNA	0.748456	-1.49218	2.04947	0.15226	0.268536	MIR34AHG	chr1	9148011	9196983	-	gene_id "ENSG00000228526.6"; gene_type "lincRNA"; gene_name "MIR34AHG"; level 2; tag "ncRNA_host"; havana_gene "OTTHUMG00000001762.5";
ENSG00000108443.13	RPS6KB1	protein_coding	0.0759541	6.24609	2.04906	0.1523	0.268577	RPS6KB1	chr17	59893046	59950564	+	gene_id "ENSG00000108443.13"; gene_type "protein_coding"; gene_name "RPS6KB1"; level 1; tag "overlapping_locus"; havana_gene "OTTHUMG00000150642.4";
ENSG00000164056.10	SPRY1	protein_coding	-0.348695	0.570173	2.04869	0.152337	0.268613	SPRY1	chr4	123396795	123403760	+	gene_id "ENSG00000164056.10"; gene_type "protein_coding"; gene_name "SPRY1"; level 2; havana_gene "OTTHUMG00000133071.3";
ENSG00000101190.12	TCFL5	protein_coding	0.112725	5.29922	2.04847	0.152359	0.268621	TCFL5	chr20	62841115	62861763	-	gene_id "ENSG00000101190.12"; gene_type "protein_coding"; gene_name "TCFL5"; level 2; havana_gene "OTTHUMG00000032939.2";
ENSG00000198680.4	TUSC1	protein_coding	-0.11176	4.69766	2.04813	0.152393	0.268652	TUSC1	chr9	25676389	25678440	-	gene_id "ENSG00000198680.4"; gene_type "protein_coding"; gene_name "TUSC1"; level 2; havana_gene "OTTHUMG00000159591.1";
ENSG00000198113.2	TOR4A	protein_coding	0.080915	6.49335	2.04761	0.152446	0.268714	TOR4A	chr9	137277749	137282641	+	gene_id "ENSG00000198113.2"; gene_type "protein_coding"; gene_name "TOR4A"; level 2; havana_gene "OTTHUMG00000131779.1";
ENSG00000075213.10	SEMA3A	protein_coding	0.150095	4.62799	2.04712	0.152494	0.26877	SEMA3A	chr7	83955777	84492724	-	gene_id "ENSG00000075213.10"; gene_type "protein_coding"; gene_name "SEMA3A"; level 2; havana_gene "OTTHUMG00000023443.15";
ENSG00000240527.1	AL365273.1	sense_intronic	-0.219567	1.94433	2.04684	0.152522	0.26879	AL365273.1	chr10	95833508	95873758	+	gene_id "ENSG00000240527.1"; gene_type "sense_intronic"; gene_name "AL365273.1"; level 2; tag "overlapping_locus"; havana_gene "OTTHUMG00000018817.1";
ENSG00000181045.14	SLC26A11	protein_coding	0.349258	0.69239	2.04576	0.152631	0.268952	SLC26A11	chr17	80219699	80253500	+	gene_id "ENSG00000181045.14"; gene_type "protein_coding"; gene_name "SLC26A11"; level 1; havana_gene "OTTHUMG00000133419.5";
ENSG00000261556.9	SMG1P7	transcribed_unprocessed_pseudogene	-0.263033	1.46373	2.04502	0.152705	0.269052	SMG1P7	chr16	70219574	70246610	-	gene_id "ENSG00000261556.9"; gene_type "transcribed_unprocessed_pseudogene"; gene_name "SMG1P7"; level 2; havana_gene "OTTHUMG00000177041.5";
ENSG00000205155.7	PSENEN	protein_coding	0.281158	1.33567	2.04238	0.15297	0.269488	PSENEN	chr19	35745114	35747519	+	gene_id "ENSG00000205155.7"; gene_type "protein_coding"; gene_name "PSENEN"; level 2; tag "overlapping_locus"; havana_gene "OTTHUMG00000182067.3";
ENSG00000058799.14	YIPF1	protein_coding	-0.103373	4.55094	2.04135	0.153073	0.269641	YIPF1	chr1	53851719	53889834	-	gene_id "ENSG00000058799.14"; gene_type "protein_coding"; gene_name "YIPF1"; level 2; havana_gene "OTTHUMG00000008074.8";
ENSG00000183506.17	PI4KAP2	transcribed_unprocessed_pseudogene	-0.189179	2.70603	2.04048	0.153162	0.269766	PI4KAP2	chr22	21473000	21517533	-	gene_id "ENSG00000183506.17"; gene_type "transcribed_unprocessed_pseudogene"; gene_name "PI4KAP2"; level 2; havana_gene "OTTHUMG00000150827.5";
ENSG00000206535.7	LNP1	protein_coding	0.232239	2.21162	2.0402	0.153189	0.269785	LNP1	chr3	100401193	100456319	+	gene_id "ENSG00000206535.7"; gene_type "protein_coding"; gene_name "LNP1"; level 1; havana_gene "OTTHUMG00000159082.1";
ENSG00000130307.11	USHBP1	protein_coding	-0.820897	-1.47564	2.03936	0.153274	0.269904	USHBP1	chr19	17249176	17282786	-	gene_id "ENSG00000130307.11"; gene_type "protein_coding"; gene_name "USHBP1"; level 2; tag "overlapping_locus"; havana_gene "OTTHUMG00000182730.2";
ENSG00000108651.9	UTP6	protein_coding	0.0778034	6.78028	2.03887	0.153324	0.269961	UTP6	chr17	31860899	31901765	-	gene_id "ENSG00000108651.9"; gene_type "protein_coding"; gene_name "UTP6"; level 1; havana_gene "OTTHUMG00000132815.4";
ENSG00000182117.5	NOP10	protein_coding	-0.0735303	6.92092	2.03864	0.153346	0.269971	NOP10	chr15	34341713	34343177	-	gene_id "ENSG00000182117.5"; gene_type "protein_coding"; gene_name "NOP10"; level 1; havana_gene "OTTHUMG00000129440.3";
ENSG00000270055.1	AC127502.2	sense_intronic	0.297344	1.30852	2.03673	0.15354	0.270263	AC127502.2	chr15	30487963	30490313	+	gene_id "ENSG00000270055.1"; gene_type "sense_intronic"; gene_name "AC127502.2"; level 2; tag "overlapping_locus"; havana_gene "OTTHUMG00000183910.1";
ENSG00000198162.12	MAN1A2	protein_coding	-0.0846422	6.11902	2.0365	0.153563	0.270263	MAN1A2	chr1	117367449	117528872	+	gene_id "ENSG00000198162.12"; gene_type "protein_coding"; gene_name "MAN1A2"; level 1; tag "overlapping_locus"; havana_gene "OTTHUMG00000012149.2";
ENSG00000170631.14	ZNF16	protein_coding	0.198802	2.33791	2.03649	0.153563	0.270263	ZNF16	chr8	144930358	144950888	-	gene_id "ENSG00000170631.14"; gene_type "protein_coding"; gene_name "ZNF16"; level 1; havana_gene "OTTHUMG00000165253.2";
ENSG00000113578.17	FGF1	protein_coding	1.81168	-1.94022	2.03573	0.15364	0.270336	FGF1	chr5	142592178	142698070	-	gene_id "ENSG00000113578.17"; gene_type "protein_coding"; gene_name "FGF1"; level 1; havana_gene "OTTHUMG00000059703.9";
ENSG00000255142.1	AP006621.2	lincRNA	-0.753781	-1.38881	2.03567	0.153647	0.270336	AP006621.2	chr11	781645	782105	+	gene_id "ENSG00000255142.1"; gene_type "lincRNA"; gene_name "AP006621.2"; level 2; tag "overlapping_locus"; havana_gene "OTTHUMG00000165233.1";
ENSG00000053702.14	NRIP2	protein_coding	-0.298006	1.05687	2.03558	0.153656	0.270336	NRIP2	chr12	2825348	2835544	-	gene_id "ENSG00000053702.14"; gene_type "protein_coding"; gene_name "NRIP2"; level 2; havana_gene "OTTHUMG00000130616.5";
ENSG00000149177.12	PTPRJ	protein_coding	-0.122781	4.11858	2.03528	0.153685	0.270358	PTPRJ	chr11	47980558	48170841	+	gene_id "ENSG00000149177.12"; gene_type "protein_coding"; gene_name "PTPRJ"; level 1; tag "ncRNA_host"; havana_gene "OTTHUMG00000166573.3";
ENSG00000248663.6	LINC00992	lincRNA	-0.984037	-2.55606	2.03419	0.153796	0.270522	LINC00992	chr5	117415509	117546298	+	gene_id "ENSG00000248663.6"; gene_type "lincRNA"; gene_name "LINC00992"; level 2; havana_gene "OTTHUMG00000162885.2";
ENSG00000121211.7	MND1	protein_coding	0.142174	3.69126	2.03273	0.153943	0.270752	MND1	chr4	153344649	153415118	+	gene_id "ENSG00000121211.7"; gene_type "protein_coding"; gene_name "MND1"; level 1; havana_gene "OTTHUMG00000161523.5";
ENSG00000147133.15	TAF1	protein_coding	-0.090405	5.48551	2.03219	0.153999	0.270782	TAF1	chrX	71366239	71532374	+	gene_id "ENSG00000147133.15"; gene_type "protein_coding"; gene_name "TAF1"; level 1; tag "ncRNA_host"; havana_gene "OTTHUMG00000022723.7";
ENSG00000279800.2	BCLAF1P2	processed_pseudogene	-0.597195	-0.883503	2.03203	0.154015	0.270782	BCLAF1P2	chr16	34266041	34268649	-	gene_id "ENSG00000279800.2"; gene_type "processed_pseudogene"; gene_name "BCLAF1P2"; level 1; tag "pseudo_consens"; havana_gene "OTTHUMG00000191386.1";
ENSG00000247402.2	AC099487.1	lincRNA	-0.635167	-1.02712	2.03196	0.154022	0.270782	AC099487.1	chr5	102605635	102606197	+	gene_id "ENSG00000247402.2"; gene_type "lincRNA"; gene_name "AC099487.1"; level 2; tag "overlapping_locus"; havana_gene "OTTHUMG00000162774.1";
ENSG00000245958.6	AC093752.1	transcribed_unprocessed_pseudogene	-0.208539	2.23945	2.03189	0.154029	0.270782	AC093752.1	chr4	119454791	119552025	+	gene_id "ENSG00000245958.6"; gene_type "transcribed_unprocessed_pseudogene"; gene_name "AC093752.1"; level 2; tag "overlapping_locus"; havana_gene "OTTHUMG00000160571.3";
ENSG00000258839.3	MC1R	protein_coding	-0.316272	0.701879	2.03162	0.154056	0.2708	MC1R	chr16	89912119	89920977	+	gene_id "ENSG00000258839.3"; gene_type "protein_coding"; gene_name "MC1R"; level 2; tag "overlapping_locus"; havana_gene "OTTHUMG00000171163.2";
ENSG00000146904.8	EPHA1	protein_coding	0.111186	5.19681	2.02881	0.154341	0.271271	EPHA1	chr7	143390289	143408892	-	gene_id "ENSG00000146904.8"; gene_type "protein_coding"; gene_name "EPHA1"; level 1; havana_gene "OTTHUMG00000155894.2";
ENSG00000179611.3	DGKZP1	processed_pseudogene	0.447119	-0.222466	2.0283	0.154393	0.271306	DGKZP1	chr13	43968424	43971199	+	gene_id "ENSG00000179611.3"; gene_type "processed_pseudogene"; gene_name "DGKZP1"; level 1; tag "pseudo_consens"; tag "overlapping_locus"; havana_gene "OTTHUMG00000016825.2";
ENSG00000218426.5	AL590867.2	processed_pseudogene	0.165735	2.84038	2.02828	0.154396	0.271306	AL590867.2	chr6	153282287	153282733	-	gene_id "ENSG00000218426.5"; gene_type "processed_pseudogene"; gene_name "AL590867.2"; level 2; havana_gene "OTTHUMG00000015859.2";
ENSG00000100836.10	PABPN1	protein_coding	-0.102166	6.69438	2.0277	0.154455	0.27138	PABPN1	chr14	23321289	23326185	+	gene_id "ENSG00000100836.10"; gene_type "protein_coding"; gene_name "PABPN1"; level 2; tag "overlapping_locus"; havana_gene "OTTHUMG00000028739.4";
ENSG00000177855.8	CACYBPP2	processed_pseudogene	-0.405336	-0.00641862	2.02661	0.154565	0.271543	CACYBPP2	chr2	183607442	183608119	-	gene_id "ENSG00000177855.8"; gene_type "processed_pseudogene"; gene_name "CACYBPP2"; level 1; tag "pseudo_consens"; havana_gene "OTTHUMG00000153760.1";
ENSG00000064419.13	TNPO3	protein_coding	0.0757863	6.96496	2.02528	0.1547	0.271751	TNPO3	chr7	128954180	129055173	-	gene_id "ENSG00000064419.13"; gene_type "protein_coding"; gene_name "TNPO3"; level 1; havana_gene "OTTHUMG00000158409.3";
ENSG00000180354.15	MTURN	protein_coding	-0.112676	5.22452	2.02501	0.154728	0.271769	MTURN	chr7	30134810	30162762	+	gene_id "ENSG00000180354.15"; gene_type "protein_coding"; gene_name "MTURN"; level 1; tag "overlapping_locus"; havana_gene "OTTHUMG00000128559.4";
ENSG00000184436.11	THAP7	protein_coding	-0.129594	3.96442	2.02435	0.154795	0.271857	THAP7	chr22	20999104	21002196	-	gene_id "ENSG00000184436.11"; gene_type "protein_coding"; gene_name "THAP7"; level 2; havana_gene "OTTHUMG00000150879.1";
ENSG00000189306.10	RRP7A	protein_coding	-0.10507	6.42062	2.02363	0.154869	0.271938	RRP7A	chr22	42509968	42519802	-	gene_id "ENSG00000189306.10"; gene_type "protein_coding"; gene_name "RRP7A"; level 2; havana_gene "OTTHUMG00000150891.1";
ENSG00000068323.16	TFE3	protein_coding	0.0777578	5.62671	2.02356	0.154876	0.271938	TFE3	chrX	49028726	49043486	-	gene_id "ENSG00000068323.16"; gene_type "protein_coding"; gene_name "TFE3"; level 2; havana_gene "OTTHUMG00000022690.6";
ENSG00000128408.8	RIBC2	protein_coding	-0.461607	-0.0776653	2.02268	0.154966	0.272066	RIBC2	chr22	45413691	45432496	+	gene_id "ENSG00000128408.8"; gene_type "protein_coding"; gene_name "RIBC2"; level 2; havana_gene "OTTHUMG00000151332.3";
ENSG00000183475.12	ASB7	protein_coding	-0.0961316	4.90246	2.0218	0.155056	0.272173	ASB7	chr15	100602534	100651705	+	gene_id "ENSG00000183475.12"; gene_type "protein_coding"; gene_name "ASB7"; level 2; tag "ncRNA_host"; havana_gene "OTTHUMG00000149868.3";
ENSG00000123200.16	ZC3H13	protein_coding	0.0707705	7.47716	2.02175	0.155061	0.272173	ZC3H13	chr13	45954465	46052759	-	gene_id "ENSG00000123200.16"; gene_type "protein_coding"; gene_name "ZC3H13"; level 2; havana_gene "OTTHUMG00000016863.5";
ENSG00000181856.14	SLC2A4	protein_coding	0.660015	-0.63853	2.0207	0.155168	0.27233	SLC2A4	chr17	7281667	7288257	+	gene_id "ENSG00000181856.14"; gene_type "protein_coding"; gene_name "SLC2A4"; level 2; havana_gene "OTTHUMG00000102181.5";
ENSG00000070214.15	SLC44A1	protein_coding	0.0495353	6.95671	2.02019	0.15522	0.272391	SLC44A1	chr9	105244622	105439171	+	gene_id "ENSG00000070214.15"; gene_type "protein_coding"; gene_name "SLC44A1"; level 2; havana_gene "OTTHUMG00000020421.5";
ENSG00000188959.9	C9orf152	protein_coding	1.45824	-2.38856	2.01986	0.155254	0.272402	C9orf152	chr9	110190048	110208189	-	gene_id "ENSG00000188959.9"; gene_type "protein_coding"; gene_name "C9orf152"; level 2; havana_gene "OTTHUMG00000020478.2";
ENSG00000124541.6	RRP36	protein_coding	-0.070416	6.31274	2.01979	0.15526	0.272402	RRP36	chr6	43021645	43034156	+	gene_id "ENSG00000124541.6"; gene_type "protein_coding"; gene_name "RRP36"; level 2; havana_gene "OTTHUMG00000014715.2";
ENSG00000137133.10	HINT2	protein_coding	0.141947	4.14719	2.01945	0.155295	0.272433	HINT2	chr9	35812960	35815354	-	gene_id "ENSG00000137133.10"; gene_type "protein_coding"; gene_name "HINT2"; level 2; havana_gene "OTTHUMG00000019886.2";
ENSG00000160877.5	NACC1	protein_coding	-0.0794881	6.73795	2.01643	0.155604	0.272926	NACC1	chr19	13118103	13141141	+	gene_id "ENSG00000160877.5"; gene_type "protein_coding"; gene_name "NACC1"; level 2; tag "overlapping_locus"; havana_gene "OTTHUMG00000180748.3";
ENSG00000181350.11	LRRC75A	protein_coding	-0.433315	-0.105033	2.01633	0.155614	0.272926	LRRC75A	chr17	16441577	16492153	-	gene_id "ENSG00000181350.11"; gene_type "protein_coding"; gene_name "LRRC75A"; level 1; havana_gene "OTTHUMG00000058988.3";
ENSG00000248008.2	NRAV	antisense_RNA	-0.155055	3.05838	2.0162	0.155628	0.272926	NRAV	chr12	120490328	120495940	-	gene_id "ENSG00000248008.2"; gene_type "antisense_RNA"; gene_name "NRAV"; level 2; havana_gene "OTTHUMG00000169374.1";
ENSG00000269343.6	ZNF587B	protein_coding	-0.136015	3.98507	2.01491	0.155761	0.273129	ZNF587B	chr19	57819741	57846238	+	gene_id "ENSG00000269343.6"; gene_type "protein_coding"; gene_name "ZNF587B"; level 2; tag "overlapping_locus"; havana_gene "OTTHUMG00000183479.3";
ENSG00000172936.12	MYD88	protein_coding	-0.088765	5.42158	2.01389	0.155866	0.273268	MYD88	chr3	38138478	38143022	+	gene_id "ENSG00000172936.12"; gene_type "protein_coding"; gene_name "MYD88"; level 1; havana_gene "OTTHUMG00000131083.4";
ENSG00000128694.11	OSGEPL1	protein_coding	0.142246	3.31056	2.0138	0.155875	0.273268	OSGEPL1	chr2	189746660	189763227	-	gene_id "ENSG00000128694.11"; gene_type "protein_coding"; gene_name "OSGEPL1"; level 2; havana_gene "OTTHUMG00000164096.2";
ENSG00000260630.6	SNAI3-AS1	antisense_RNA	-0.644593	-1.03161	2.01319	0.155938	0.273348	SNAI3-AS1	chr16	88663298	88687186	+	gene_id "ENSG00000260630.6"; gene_type "antisense_RNA"; gene_name "SNAI3-AS1"; level 2; havana_gene "OTTHUMG00000173242.3";
ENSG00000141456.14	PELP1	protein_coding	-0.139762	6.99747	2.01226	0.156033	0.273486	PELP1	chr17	4669774	4704337	-	gene_id "ENSG00000141456.14"; gene_type "protein_coding"; gene_name "PELP1"; level 2; havana_gene "OTTHUMG00000177831.8";
ENSG00000224738.1	AC099850.1	antisense_RNA	0.320025	1.03388	2.00794	0.156477	0.274234	AC099850.1	chr17	59106598	59118267	+	gene_id "ENSG00000224738.1"; gene_type "antisense_RNA"; gene_name "AC099850.1"; level 2; havana_gene "OTTHUMG00000132079.1";
ENSG00000232380.1	ZDHHC20P4	processed_pseudogene	-0.861898	-1.35748	2.00726	0.156548	0.274327	ZDHHC20P4	chr13	68985058	68986064	+	gene_id "ENSG00000232380.1"; gene_type "processed_pseudogene"; gene_name "ZDHHC20P4"; level 1; tag "pseudo_consens"; havana_gene "OTTHUMG00000017050.1";
ENSG00000185621.11	LMLN	protein_coding	-0.163913	2.93512	2.00525	0.156756	0.274661	LMLN	chr3	197960200	198043720	+	gene_id "ENSG00000185621.11"; gene_type "protein_coding"; gene_name "LMLN"; level 2; tag "ncRNA_host"; havana_gene "OTTHUMG00000155375.2";
ENSG00000182272.11	B4GALNT4	protein_coding	0.217856	3.25761	2.00476	0.156806	0.274719	B4GALNT4	chr11	369796	382116	+	gene_id "ENSG00000182272.11"; gene_type "protein_coding"; gene_name "B4GALNT4"; level 2; havana_gene "OTTHUMG00000119075.3";
ENSG00000167900.11	TK1	protein_coding	-0.0762883	7.74112	2.0042	0.156864	0.27479	TK1	chr17	78174075	78187233	-	gene_id "ENSG00000167900.11"; gene_type "protein_coding"; gene_name "TK1"; level 2; havana_gene "OTTHUMG00000150674.5";
ENSG00000196312.12	MFSD14C	protein_coding	-0.129731	4.14317	2.0039	0.156895	0.274814	MFSD14C	chr9	96897917	97013708	-	gene_id "ENSG00000196312.12"; gene_type "protein_coding"; gene_name "MFSD14C"; level 2; havana_gene "OTTHUMG00000020317.4";
ENSG00000157570.11	TSPAN18	protein_coding	0.499119	-1.10268	2.00262	0.157027	0.275015	TSPAN18	chr11	44726465	44932421	+	gene_id "ENSG00000157570.11"; gene_type "protein_coding"; gene_name "TSPAN18"; level 1; havana_gene "OTTHUMG00000163883.4";
ENSG00000160256.12	FAM207A	protein_coding	-0.162095	6.39191	2.00245	0.157045	0.275016	FAM207A	chr21	44940010	44976989	+	gene_id "ENSG00000160256.12"; gene_type "protein_coding"; gene_name "FAM207A"; level 2; havana_gene "OTTHUMG00000090293.2";
ENSG00000177728.16	TMEM94	protein_coding	0.0892735	5.5417	2.00108	0.157187	0.275234	TMEM94	chr17	75441159	75500090	+	gene_id "ENSG00000177728.16"; gene_type "protein_coding"; gene_name "TMEM94"; level 1; tag "ncRNA_host"; havana_gene "OTTHUMG00000179611.5";
ENSG00000161914.9	ZNF653	protein_coding	0.224293	2.04205	2.00054	0.157243	0.275301	ZNF653	chr19	11483427	11505923	-	gene_id "ENSG00000161914.9"; gene_type "protein_coding"; gene_name "ZNF653"; level 2; tag "ncRNA_host"; tag "overlapping_locus"; havana_gene "OTTHUMG00000182032.2";
ENSG00000108946.14	PRKAR1A	protein_coding	-0.0722104	7.27745	2.00027	0.157271	0.27532	PRKAR1A	chr17	68511780	68551319	+	gene_id "ENSG00000108946.14"; gene_type "protein_coding"; gene_name "PRKAR1A"; level 1; tag "overlapping_locus"; havana_gene "OTTHUMG00000180128.5";
ENSG00000269352.1	PTOV1-AS2	antisense_RNA	-0.488883	-0.147223	2	0.157299	0.275339	PTOV1-AS2	chr19	49856970	49859289	-	gene_id "ENSG00000269352.1"; gene_type "antisense_RNA"; gene_name "PTOV1-AS2"; level 2; havana_gene "OTTHUMG00000183259.1";
ENSG00000275764.1	AC092747.4	lincRNA	0.157467	3.0275	1.99948	0.157353	0.275381	AC092747.4	chr12	27037100	27038960	+	gene_id "ENSG00000275764.1"; gene_type "lincRNA"; gene_name "AC092747.4"; level 2; tag "overlapping_locus"; havana_gene "OTTHUMG00000187154.2";
ENSG00000125843.10	AP5S1	protein_coding	0.13747	4.5601	1.99941	0.15736	0.275381	AP5S1	chr20	3820524	3828837	+	gene_id "ENSG00000125843.10"; gene_type "protein_coding"; gene_name "AP5S1"; level 2; tag "overlapping_locus"; havana_gene "OTTHUMG00000031760.4";
ENSG00000233337.1	UBE2FP3	processed_pseudogene	-0.704356	-1.09428	1.99927	0.157375	0.275381	UBE2FP3	chr1	111437514	111438037	+	gene_id "ENSG00000233337.1"; gene_type "processed_pseudogene"; gene_name "UBE2FP3"; level 1; tag "pseudo_consens"; havana_gene "OTTHUMG00000011747.1";
ENSG00000207296.1	RNU6-140P	snRNA	0.910663	-1.67954	1.99734	0.157576	0.275701	RNU6-140P	chr19	38797002	38797109	-	gene_id "ENSG00000207296.1"; gene_type "snRNA"; gene_name "RNU6-140P"; level 3;
ENSG00000159200.17	RCAN1	protein_coding	0.10114	4.95338	1.99519	0.157799	0.276052	RCAN1	chr21	34513142	34615142	-	gene_id "ENSG00000159200.17"; gene_type "protein_coding"; gene_name "RCAN1"; level 1; havana_gene "OTTHUMG00000086235.4";
ENSG00000261840.2	AC093249.6	antisense_RNA	-0.576168	-0.586194	1.99508	0.157811	0.276052	AC093249.6	chr16	30697707	30699058	-	gene_id "ENSG00000261840.2"; gene_type "antisense_RNA"; gene_name "AC093249.6"; level 2; havana_gene "OTTHUMG00000176915.2";
ENSG00000164002.11	EXO5	protein_coding	0.263853	1.03286	1.99412	0.157911	0.276191	EXO5	chr1	40508741	40516556	+	gene_id "ENSG00000164002.11"; gene_type "protein_coding"; gene_name "EXO5"; level 2; havana_gene "OTTHUMG00000007305.3";
ENSG00000139083.10	ETV6	protein_coding	-0.0953208	4.97925	1.99398	0.157926	0.276191	ETV6	chr12	11649854	11895402	+	gene_id "ENSG00000139083.10"; gene_type "protein_coding"; gene_name "ETV6"; level 1; havana_gene "OTTHUMG00000168538.2";
ENSG00000185803.8	SLC52A2	protein_coding	-0.102074	6.50492	1.99334	0.157992	0.27625	SLC52A2	chr8	144354135	144361272	+	gene_id "ENSG00000185803.8"; gene_type "protein_coding"; gene_name "SLC52A2"; level 1; havana_gene "OTTHUMG00000165168.3";
ENSG00000179743.4	FLJ37453	antisense_RNA	0.246058	1.83705	1.99332	0.157994	0.27625	FLJ37453	chr1	15834474	15848147	-	gene_id "ENSG00000179743.4"; gene_type "antisense_RNA"; gene_name "FLJ37453"; level 2; havana_gene "OTTHUMG00000009375.2";
ENSG00000279342.2	AP000866.6	sense_intronic	0.439878	-0.0928261	1.99173	0.15816	0.27651	AP000866.6	chr11	124789240	124792818	-	gene_id "ENSG00000279342.2"; gene_type "sense_intronic"; gene_name "AP000866.6"; level 2; havana_gene "OTTHUMG00000192034.1";
ENSG00000164930.11	FZD6	protein_coding	-0.066885	7.13648	1.99128	0.158207	0.276561	FZD6	chr8	103298433	103332866	+	gene_id "ENSG00000164930.11"; gene_type "protein_coding"; gene_name "FZD6"; level 2; havana_gene "OTTHUMG00000164840.1";
ENSG00000090006.17	LTBP4	protein_coding	0.186194	4.82602	1.991	0.158237	0.276582	LTBP4	chr19	40592883	40629818	+	gene_id "ENSG00000090006.17"; gene_type "protein_coding"; gene_name "LTBP4"; level 2; havana_gene "OTTHUMG00000182635.12";
ENSG00000101166.15	PRELID3B	protein_coding	0.0564558	7.68372	1.99034	0.158305	0.276671	PRELID3B	chr20	59033145	59042909	-	gene_id "ENSG00000101166.15"; gene_type "protein_coding"; gene_name "PRELID3B"; level 2; havana_gene "OTTHUMG00000032856.3";
ENSG00000236548.1	RNF217-AS1	antisense_RNA	-0.864561	-1.66017	1.98975	0.158367	0.276727	RNF217-AS1	chr6	124909093	124963039	-	gene_id "ENSG00000236548.1"; gene_type "antisense_RNA"; gene_name "RNF217-AS1"; level 2; havana_gene "OTTHUMG00000015501.1";
ENSG00000154639.18	CXADR	protein_coding	-0.099293	5.39928	1.98957	0.158386	0.276727	CXADR	chr21	17512382	17593579	+	gene_id "ENSG00000154639.18"; gene_type "protein_coding"; gene_name "CXADR"; level 2; tag "ncRNA_host"; havana_gene "OTTHUMG00000074508.3";
ENSG00000109113.19	RAB34	protein_coding	-0.0857358	5.92184	1.98954	0.158389	0.276727	RAB34	chr17	28714281	28718429	-	gene_id "ENSG00000109113.19"; gene_type "protein_coding"; gene_name "RAB34"; level 2; havana_gene "OTTHUMG00000132680.13";
ENSG00000166888.11	STAT6	protein_coding	0.081044	6.79987	1.98903	0.158443	0.276789	STAT6	chr12	57095408	57132139	-	gene_id "ENSG00000166888.11"; gene_type "protein_coding"; gene_name "STAT6"; level 1; havana_gene "OTTHUMG00000171194.6";
ENSG00000163293.11	NIPAL1	protein_coding	0.123135	5.10117	1.98883	0.158463	0.276795	NIPAL1	chr4	47914142	48040173	+	gene_id "ENSG00000163293.11"; gene_type "protein_coding"; gene_name "NIPAL1"; level 2; havana_gene "OTTHUMG00000128622.10";
ENSG00000233593.8	AL590094.1	processed_transcript	0.726197	-1.46475	1.98821	0.158528	0.276878	AL590094.1	chr1	90782983	90851657	-	gene_id "ENSG00000233593.8"; gene_type "processed_transcript"; gene_name "AL590094.1"; level 2; havana_gene "OTTHUMG00000010018.3";
ENSG00000143376.12	SNX27	protein_coding	-0.122583	5.14692	1.98776	0.158575	0.27693	SNX27	chr1	151612065	151699091	+	gene_id "ENSG00000143376.12"; gene_type "protein_coding"; gene_name "SNX27"; level 2; tag "ncRNA_host"; havana_gene "OTTHUMG00000013052.9";
ENSG00000273443.1	AL645608.9	lincRNA	0.78251	-1.71203	1.98681	0.158675	0.277074	AL645608.9	chr1	1062208	1063288	-	gene_id "ENSG00000273443.1"; gene_type "lincRNA"; gene_name "AL645608.9"; level 2; havana_gene "OTTHUMG00000186253.1";
ENSG00000276390.1	AC004241.3	sense_intronic	-0.513645	-0.758997	1.98582	0.158779	0.277224	AC004241.3	chr12	47699401	47699917	-	gene_id "ENSG00000276390.1"; gene_type "sense_intronic"; gene_name "AC004241.3"; level 2; tag "overlapping_locus"; havana_gene "OTTHUMG00000187397.1";
ENSG00000136560.13	TANK	protein_coding	0.114816	5.16402	1.98515	0.158849	0.277316	TANK	chr2	161136908	161236221	+	gene_id "ENSG00000136560.13"; gene_type "protein_coding"; gene_name "TANK"; level 1; havana_gene "OTTHUMG00000132037.5";
ENSG00000085185.15	BCORL1	protein_coding	0.174315	2.81796	1.984	0.15897	0.277492	BCORL1	chrX	129981107	130058083	+	gene_id "ENSG00000085185.15"; gene_type "protein_coding"; gene_name "BCORL1"; level 2; havana_gene "OTTHUMG00000022379.7";
ENSG00000170677.5	SOCS6	protein_coding	0.0957101	5.19987	1.98385	0.158985	0.277492	SOCS6	chr18	70288901	70330200	+	gene_id "ENSG00000170677.5"; gene_type "protein_coding"; gene_name "SOCS6"; level 2; havana_gene "OTTHUMG00000132816.4";
ENSG00000115365.11	LANCL1	protein_coding	0.0955134	6.61809	1.98343	0.15903	0.27754	LANCL1	chr2	210431249	210477652	-	gene_id "ENSG00000115365.11"; gene_type "protein_coding"; gene_name "LANCL1"; level 1; havana_gene "OTTHUMG00000132991.6";
ENSG00000183161.4	FANCF	protein_coding	0.122436	4.36646	1.98168	0.159214	0.277821	FANCF	chr11	22622519	22626787	-	gene_id "ENSG00000183161.4"; gene_type "protein_coding"; gene_name "FANCF"; level 2; havana_gene "OTTHUMG00000166070.2";
ENSG00000164796.17	CSMD3	protein_coding	-0.471502	0.158008	1.9815	0.159232	0.277821	CSMD3	chr8	112222928	113437099	-	gene_id "ENSG00000164796.17"; gene_type "protein_coding"; gene_name "CSMD3"; level 2; havana_gene "OTTHUMG00000157027.4";
ENSG00000119688.20	ABCD4	protein_coding	0.100835	4.66333	1.9814	0.159243	0.277821	ABCD4	chr14	74285423	74303056	-	gene_id "ENSG00000119688.20"; gene_type "protein_coding"; gene_name "ABCD4"; level 2; tag "overlapping_locus"; havana_gene "OTTHUMG00000171207.1";
ENSG00000064601.16	CTSA	protein_coding	0.088014	6.44032	1.98075	0.159312	0.277901	CTSA	chr20	45890144	45898820	+	gene_id "ENSG00000064601.16"; gene_type "protein_coding"; gene_name "CTSA"; level 2; havana_gene "OTTHUMG00000033078.15";
ENSG00000120049.18	KCNIP2	protein_coding	-0.546011	-0.650628	1.98055	0.159332	0.277901	KCNIP2	chr10	101825974	101843920	-	gene_id "ENSG00000120049.18"; gene_type "protein_coding"; gene_name "KCNIP2"; level 1; havana_gene "OTTHUMG00000018937.3";
ENSG00000165675.16	ENOX2	protein_coding	0.0970604	4.83813	1.98046	0.159342	0.277901	ENOX2	chrX	130623369	130903317	-	gene_id "ENSG00000165675.16"; gene_type "protein_coding"; gene_name "ENOX2"; level 2; havana_gene "OTTHUMG00000022401.2";
ENSG00000155330.9	C16orf87	protein_coding	-0.144713	3.6288	1.97931	0.159463	0.278081	C16orf87	chr16	46796607	46831411	-	gene_id "ENSG00000155330.9"; gene_type "protein_coding"; gene_name "C16orf87"; level 1; havana_gene "OTTHUMG00000132538.2";
ENSG00000227908.3	FLJ31104	antisense_RNA	0.695728	-1.17864	1.97906	0.15949	0.278098	FLJ31104	chr5	55995167	56003649	+	gene_id "ENSG00000227908.3"; gene_type "antisense_RNA"; gene_name "FLJ31104"; level 1; havana_gene "OTTHUMG00000162310.2";
ENSG00000242960.1	FTH1P23	processed_pseudogene	-0.507553	-0.80017	1.97852	0.159547	0.278166	FTH1P23	chr3	72929044	72929593	+	gene_id "ENSG00000242960.1"; gene_type "processed_pseudogene"; gene_name "FTH1P23"; level 1; tag "pseudo_consens"; tag "overlapping_locus"; havana_gene "OTTHUMG00000158783.1";
ENSG00000261008.6	LINC01572	lincRNA	0.264093	1.34851	1.97797	0.159605	0.278237	LINC01572	chr16	72283301	72665009	-	gene_id "ENSG00000261008.6"; gene_type "lincRNA"; gene_name "LINC01572"; level 2; havana_gene "OTTHUMG00000173457.3";
ENSG00000146729.9	NIPSNAP2	protein_coding	0.0880513	7.08265	1.97528	0.159888	0.2787	NIPSNAP2	chr7	55951793	56000181	+	gene_id "ENSG00000146729.9"; gene_type "protein_coding"; gene_name "NIPSNAP2"; level 1; tag "overlapping_locus"; havana_gene "OTTHUMG00000022932.4";
ENSG00000143545.8	RAB13	protein_coding	0.148843	5.68025	1.97462	0.159958	0.278791	RAB13	chr1	153981617	153986358	-	gene_id "ENSG00000143545.8"; gene_type "protein_coding"; gene_name "RAB13"; level 2; havana_gene "OTTHUMG00000036589.1";
ENSG00000066279.17	ASPM	protein_coding	0.101684	7.17166	1.97356	0.160071	0.278956	ASPM	chr1	197084128	197146694	-	gene_id "ENSG00000066279.17"; gene_type "protein_coding"; gene_name "ASPM"; level 2; tag "overlapping_locus"; havana_gene "OTTHUMG00000036277.1";
ENSG00000184678.10	HIST2H2BE	protein_coding	0.360293	2.64873	1.97269	0.160162	0.279026	HIST2H2BE	chr1	149884459	149886652	-	gene_id "ENSG00000184678.10"; gene_type "protein_coding"; gene_name "HIST2H2BE"; level 2; havana_gene "OTTHUMG00000012095.1";
ENSG00000067057.16	PFKP	protein_coding	0.0840075	8.62377	1.97266	0.160166	0.279026	PFKP	chr10	3066333	3137712	+	gene_id "ENSG00000067057.16"; gene_type "protein_coding"; gene_name "PFKP"; level 2; tag "overlapping_locus"; havana_gene "OTTHUMG00000017556.6";
ENSG00000128709.12	HOXD9	protein_coding	0.183611	3.31402	1.97261	0.160171	0.279026	HOXD9	chr2	176122720	176124937	+	gene_id "ENSG00000128709.12"; gene_type "protein_coding"; gene_name "HOXD9"; level 2; havana_gene "OTTHUMG00000132516.5";
ENSG00000189308.10	LIN54	protein_coding	-0.10411	4.90198	1.9725	0.160183	0.279026	LIN54	chr4	82909973	83012926	-	gene_id "ENSG00000189308.10"; gene_type "protein_coding"; gene_name "LIN54"; level 2; tag "ncRNA_host"; havana_gene "OTTHUMG00000130287.2";
ENSG00000247595.4	SPTY2D1-AS1	protein_coding	-0.433529	0.18929	1.97225	0.160209	0.279026	SPTY2D1-AS1	chr11	18588781	18610255	+	gene_id "ENSG00000247595.4"; gene_type "protein_coding"; gene_name "SPTY2D1-AS1"; level 2; tag "overlapping_locus"; havana_gene "OTTHUMG00000167731.4";
ENSG00000079263.18	SP140	protein_coding	0.225847	2.06472	1.97219	0.160216	0.279026	SP140	chr2	230203110	230313215	+	gene_id "ENSG00000079263.18"; gene_type "protein_coding"; gene_name "SP140"; level 1; havana_gene "OTTHUMG00000153670.8";
ENSG00000240509.1	RPL34P18	processed_pseudogene	0.89366	-1.45899	1.97198	0.160238	0.279033	RPL34P18	chr8	93957338	93957691	-	gene_id "ENSG00000240509.1"; gene_type "processed_pseudogene"; gene_name "RPL34P18"; level 1; tag "pseudo_consens"; havana_gene "OTTHUMG00000158665.1";
ENSG00000274712.1	AC005332.7	lincRNA	0.296906	1.27367	1.97174	0.160263	0.279046	AC005332.7	chr17	68205489	68207493	+	gene_id "ENSG00000274712.1"; gene_type "lincRNA"; gene_name "AC005332.7"; level 2; havana_gene "OTTHUMG00000186697.1";
ENSG00000086015.20	MAST2	protein_coding	-0.0996749	5.58484	1.96932	0.160521	0.279464	MAST2	chr1	45786987	46036124	+	gene_id "ENSG00000086015.20"; gene_type "protein_coding"; gene_name "MAST2"; level 2; havana_gene "OTTHUMG00000008007.5";
ENSG00000047315.15	POLR2B	protein_coding	-0.0709539	7.38993	1.96902	0.160552	0.279488	POLR2B	chr4	56977722	57031168	+	gene_id "ENSG00000047315.15"; gene_type "protein_coding"; gene_name "POLR2B"; level 2; tag "ncRNA_host"; havana_gene "OTTHUMG00000128771.8";
ENSG00000189077.10	TMEM120A	protein_coding	0.157254	3.9164	1.96883	0.160572	0.279492	TMEM120A	chr7	75986837	75994659	-	gene_id "ENSG00000189077.10"; gene_type "protein_coding"; gene_name "TMEM120A"; level 2; havana_gene "OTTHUMG00000156620.8";
ENSG00000214756.7	METTL12	protein_coding	0.20028	1.97554	1.96719	0.160747	0.279766	METTL12	chr11	62665309	62668496	+	gene_id "ENSG00000214756.7"; gene_type "protein_coding"; gene_name "METTL12"; level 1; tag "ncRNA_host"; havana_gene "OTTHUMG00000167545.2";
ENSG00000177311.11	ZBTB38	protein_coding	0.0746088	7.05107	1.96677	0.160791	0.279811	ZBTB38	chr3	141324213	141449792	+	gene_id "ENSG00000177311.11"; gene_type "protein_coding"; gene_name "ZBTB38"; level 1; tag "overlapping_locus"; havana_gene "OTTHUMG00000160128.4";
ENSG00000198522.13	GPN1	protein_coding	-0.0887243	5.34333	1.9665	0.16082	0.279831	GPN1	chr2	27628247	27651508	+	gene_id "ENSG00000198522.13"; gene_type "protein_coding"; gene_name "GPN1"; level 2; tag "overlapping_locus"; havana_gene "OTTHUMG00000097784.5";
ENSG00000258469.1	CHMP4BP1	processed_pseudogene	-0.927795	-1.83574	1.96621	0.160851	0.279854	CHMP4BP1	chr14	55298644	55299231	+	gene_id "ENSG00000258469.1"; gene_type "processed_pseudogene"; gene_name "CHMP4BP1"; level 1; tag "pseudo_consens"; tag "overlapping_locus"; havana_gene "OTTHUMG00000171034.1";
ENSG00000245711.2	NADK2-AS1	antisense_RNA	0.612449	-1.18779	1.96394	0.161092	0.280244	NADK2-AS1	chr5	36221055	36221902	+	gene_id "ENSG00000245711.2"; gene_type "antisense_RNA"; gene_name "NADK2-AS1"; level 2; havana_gene "OTTHUMG00000162149.1";
ENSG00000061794.12	MRPS35	protein_coding	-0.0694291	6.76028	1.96374	0.161114	0.280251	MRPS35	chr12	27710773	27756295	+	gene_id "ENSG00000061794.12"; gene_type "protein_coding"; gene_name "MRPS35"; level 2; tag "ncRNA_host"; havana_gene "OTTHUMG00000169215.1";
ENSG00000162961.13	DPY30	protein_coding	-0.0912238	5.29374	1.96269	0.161226	0.280415	DPY30	chr2	31867809	32039812	-	gene_id "ENSG00000162961.13"; gene_type "protein_coding"; gene_name "DPY30"; level 2; tag "overlapping_locus"; havana_gene "OTTHUMG00000128457.3";
ENSG00000163870.14	TPRA1	protein_coding	-0.0967315	7.67889	1.96208	0.161291	0.280497	TPRA1	chr3	127573069	127598251	-	gene_id "ENSG00000163870.14"; gene_type "protein_coding"; gene_name "TPRA1"; level 2; tag "ncRNA_host"; havana_gene "OTTHUMG00000159639.6";
ENSG00000135052.16	GOLM1	protein_coding	-0.0770262	6.20363	1.96165	0.161337	0.280546	GOLM1	chr9	86026146	86100173	-	gene_id "ENSG00000135052.16"; gene_type "protein_coding"; gene_name "GOLM1"; level 2; havana_gene "OTTHUMG00000020130.4";
ENSG00000145723.16	GIN1	protein_coding	0.15148	3.56516	1.96053	0.161457	0.280723	GIN1	chr5	103086000	103120151	-	gene_id "ENSG00000145723.16"; gene_type "protein_coding"; gene_name "GIN1"; level 2; havana_gene "OTTHUMG00000162811.3";
ENSG00000105792.19	CFAP69	protein_coding	0.251154	1.7092	1.95964	0.161552	0.280835	CFAP69	chr7	90245174	90311063	+	gene_id "ENSG00000105792.19"; gene_type "protein_coding"; gene_name "CFAP69"; level 2; tag "ncRNA_host"; havana_gene "OTTHUMG00000023434.9";
ENSG00000167526.13	RPL13	protein_coding	0.101568	10.4257	1.9596	0.161556	0.280835	RPL13	chr16	89560657	89566828	+	gene_id "ENSG00000167526.13"; gene_type "protein_coding"; gene_name "RPL13"; level 1; tag "ncRNA_host"; havana_gene "OTTHUMG00000133770.8";
ENSG00000249014.2	HMGN2P4	processed_pseudogene	-0.297735	0.895457	1.95932	0.161586	0.280856	HMGN2P4	chr5	76242024	76242404	-	gene_id "ENSG00000249014.2"; gene_type "processed_pseudogene"; gene_name "HMGN2P4"; level 2; havana_gene "OTTHUMG00000162400.2";
ENSG00000224616.1	RTCA-AS1	antisense_RNA	-0.634809	-1.11602	1.95883	0.161638	0.280916	RTCA-AS1	chr1	100264009	100266120	-	gene_id "ENSG00000224616.1"; gene_type "antisense_RNA"; gene_name "RTCA-AS1"; level 2; havana_gene "OTTHUMG00000040490.1";
ENSG00000072736.18	NFATC3	protein_coding	-0.118191	3.79833	1.95847	0.161677	0.280952	NFATC3	chr16	68084751	68229259	+	gene_id "ENSG00000072736.18"; gene_type "protein_coding"; gene_name "NFATC3"; level 1; tag "ncRNA_host"; tag "overlapping_locus"; havana_gene "OTTHUMG00000137555.6";
ENSG00000102359.6	SRPX2	protein_coding	-0.30994	0.550813	1.95754	0.161777	0.281083	SRPX2	chrX	100644166	100675788	+	gene_id "ENSG00000102359.6"; gene_type "protein_coding"; gene_name "SRPX2"; level 2; havana_gene "OTTHUMG00000022003.3";
ENSG00000163357.10	DCST1	protein_coding	-0.526415	-0.579825	1.95744	0.161788	0.281083	DCST1	chr1	155033824	155050930	+	gene_id "ENSG00000163357.10"; gene_type "protein_coding"; gene_name "DCST1"; level 2; tag "overlapping_locus"; havana_gene "OTTHUMG00000041314.2";
ENSG00000105298.13	CACTIN	protein_coding	-0.105063	5.05356	1.957	0.161834	0.281115	CACTIN	chr19	3610641	3626815	-	gene_id "ENSG00000105298.13"; gene_type "protein_coding"; gene_name "CACTIN"; level 1; havana_gene "OTTHUMG00000180808.6";
ENSG00000132424.14	PNISR	protein_coding	-0.0897739	6.67117	1.95693	0.161842	0.281115	PNISR	chr6	99398051	99425331	-	gene_id "ENSG00000132424.14"; gene_type "protein_coding"; gene_name "PNISR"; level 2; havana_gene "OTTHUMG00000015262.3";
ENSG00000119699.7	TGFB3	protein_coding	-0.284943	1.1502	1.95666	0.161871	0.281135	TGFB3	chr14	75958099	75982991	-	gene_id "ENSG00000119699.7"; gene_type "protein_coding"; gene_name "TGFB3"; level 1; havana_gene "OTTHUMG00000171489.1";
ENSG00000233435.2	AGGF1P2	processed_pseudogene	-1.05254	-1.86476	1.95644	0.161895	0.281145	AGGF1P2	chr10	133640789	133642894	+	gene_id "ENSG00000233435.2"; gene_type "processed_pseudogene"; gene_name "AGGF1P2"; level 1; tag "pseudo_consens"; havana_gene "OTTHUMG00000019330.2";
ENSG00000212864.3	RNF208	protein_coding	0.526777	-0.846568	1.95552	0.161993	0.281285	RNF208	chr9	137220247	137221581	-	gene_id "ENSG00000212864.3"; gene_type "protein_coding"; gene_name "RNF208"; level 2; havana_gene "OTTHUMG00000131782.2";
ENSG00000106605.10	BLVRA	protein_coding	0.113093	6.05963	1.95267	0.1623	0.281787	BLVRA	chr7	43758680	43807342	+	gene_id "ENSG00000106605.10"; gene_type "protein_coding"; gene_name "BLVRA"; level 2; tag "overlapping_locus"; havana_gene "OTTHUMG00000128953.5";
ENSG00000279539.1	AC006486.2	TEC	0.406532	0.200768	1.95139	0.162437	0.281995	AC006486.2	chr19	42242775	42244973	+	gene_id "ENSG00000279539.1"; gene_type "TEC"; gene_name "AC006486.2"; level 2; havana_gene "OTTHUMG00000182787.1";
ENSG00000184661.13	CDCA2	protein_coding	-0.074909	5.89321	1.95048	0.162535	0.282134	CDCA2	chr8	25458997	25507920	+	gene_id "ENSG00000184661.13"; gene_type "protein_coding"; gene_name "CDCA2"; level 1; havana_gene "OTTHUMG00000099429.6";
ENSG00000170477.12	KRT4	protein_coding	1.70049	-1.69962	1.95018	0.162567	0.282159	KRT4	chr12	52806549	52814551	-	gene_id "ENSG00000170477.12"; gene_type "protein_coding"; gene_name "KRT4"; level 2; havana_gene "OTTHUMG00000169800.1";
ENSG00000234911.2	TEX21P	transcribed_unitary_pseudogene	-0.554253	-0.544372	1.95	0.162587	0.282161	TEX21P	chr14	64341673	64387986	-	gene_id "ENSG00000234911.2"; gene_type "transcribed_unitary_pseudogene"; gene_name "TEX21P"; level 2; havana_gene "OTTHUMG00000154262.2";
ENSG00000037042.8	TUBG2	protein_coding	0.163216	3.87793	1.94925	0.162668	0.282253	TUBG2	chr17	42659305	42667006	+	gene_id "ENSG00000037042.8"; gene_type "protein_coding"; gene_name "TUBG2"; level 2; havana_gene "OTTHUMG00000180640.1";
ENSG00000136908.17	DPM2	protein_coding	0.0789886	5.98125	1.94913	0.16268	0.282253	DPM2	chr9	127935099	127938484	-	gene_id "ENSG00000136908.17"; gene_type "protein_coding"; gene_name "DPM2"; level 2; havana_gene "OTTHUMG00000020725.2";
ENSG00000237765.6	FAM200B	protein_coding	-0.111105	4.35319	1.94902	0.162693	0.282253	FAM200B	chr4	15681662	15705565	+	gene_id "ENSG00000237765.6"; gene_type "protein_coding"; gene_name "FAM200B"; level 2; tag "overlapping_locus"; havana_gene "OTTHUMG00000160279.3";
ENSG00000150753.11	CCT5	protein_coding	-0.031021	10.1752	1.9488	0.162716	0.282262	CCT5	chr5	10249921	10266412	+	gene_id "ENSG00000150753.11"; gene_type "protein_coding"; gene_name "CCT5"; level 2; havana_gene "OTTHUMG00000131042.7";
ENSG00000123374.10	CDK2	protein_coding	-0.0943763	5.60222	1.94805	0.162798	0.282373	CDK2	chr12	55966769	55972784	+	gene_id "ENSG00000123374.10"; gene_type "protein_coding"; gene_name "CDK2"; level 1; havana_gene "OTTHUMG00000170575.1";
ENSG00000182919.14	C11orf54	protein_coding	0.162308	2.76259	1.94754	0.162852	0.282436	C11orf54	chr11	93741591	93764749	+	gene_id "ENSG00000182919.14"; gene_type "protein_coding"; gene_name "C11orf54"; level 2; tag "overlapping_locus"; havana_gene "OTTHUMG00000167452.4";
ENSG00000204314.10	PRRT1	protein_coding	0.678942	-1.01537	1.94714	0.162895	0.282461	PRRT1	chr6	32148359	32154373	-	gene_id "ENSG00000204314.10"; gene_type "protein_coding"; gene_name "PRRT1"; level 1; havana_gene "OTTHUMG00000031144.3";
ENSG00000151611.13	MMAA	protein_coding	0.195591	2.36246	1.94707	0.162903	0.282461	MMAA	chr4	145618263	145660035	+	gene_id "ENSG00000151611.13"; gene_type "protein_coding"; gene_name "MMAA"; level 2; havana_gene "OTTHUMG00000161369.3";
ENSG00000160783.19	PMF1	protein_coding	-0.144059	4.03395	1.94691	0.16292	0.282461	PMF1	chr1	156212993	156240042	+	gene_id "ENSG00000160783.19"; gene_type "protein_coding"; gene_name "PMF1"; level 1; tag "overlapping_locus"; havana_gene "OTTHUMG00000177123.3";
ENSG00000122873.11	CISD1	protein_coding	-0.0923918	5.33689	1.94611	0.163007	0.282567	CISD1	chr10	58269058	58289586	+	gene_id "ENSG00000122873.11"; gene_type "protein_coding"; gene_name "CISD1"; level 2; havana_gene "OTTHUMG00000018266.2";
ENSG00000162522.10	KIAA1522	protein_coding	0.0851167	6.96816	1.94602	0.163017	0.282567	KIAA1522	chr1	32741885	32774970	+	gene_id "ENSG00000162522.10"; gene_type "protein_coding"; gene_name "KIAA1522"; level 1; havana_gene "OTTHUMG00000008088.6";
ENSG00000169902.13	TPST1	protein_coding	-0.218433	2.30468	1.94543	0.16308	0.28263	TPST1	chr7	66205199	66420543	+	gene_id "ENSG00000169902.13"; gene_type "protein_coding"; gene_name "TPST1"; level 2; tag "ncRNA_host"; havana_gene "OTTHUMG00000023871.5";
ENSG00000184203.7	PPP1R2	protein_coding	0.0849459	5.92228	1.94535	0.163088	0.28263	PPP1R2	chr3	195514425	195543386	-	gene_id "ENSG00000184203.7"; gene_type "protein_coding"; gene_name "PPP1R2"; level 2; tag "ncRNA_host"; havana_gene "OTTHUMG00000155887.5";
ENSG00000213399.3	AC022210.1	processed_pseudogene	0.334491	0.491459	1.94371	0.163267	0.282907	AC022210.1	chr2	84915868	84916660	+	gene_id "ENSG00000213399.3"; gene_type "processed_pseudogene"; gene_name "AC022210.1"; level 1; tag "pseudo_consens"; havana_gene "OTTHUMG00000153009.1";
ENSG00000256294.7	ZNF225	protein_coding	-0.179105	2.56581	1.94214	0.163437	0.283171	ZNF225	chr19	44112181	44134816	+	gene_id "ENSG00000256294.7"; gene_type "protein_coding"; gene_name "ZNF225"; level 2; havana_gene "OTTHUMG00000182336.4";
ENSG00000197956.9	S100A6	protein_coding	0.1131	9.4982	1.94179	0.163474	0.283205	S100A6	chr1	153534599	153536244	-	gene_id "ENSG00000197956.9"; gene_type "protein_coding"; gene_name "S100A6"; level 2; havana_gene "OTTHUMG00000013549.4";
ENSG00000012171.19	SEMA3B	protein_coding	-0.736346	-1.56792	1.94158	0.163497	0.283214	SEMA3B	chr3	50267558	50277546	+	gene_id "ENSG00000012171.19"; gene_type "protein_coding"; gene_name "SEMA3B"; level 2; tag "ncRNA_host"; havana_gene "OTTHUMG00000156970.5";
ENSG00000159267.14	HLCS	protein_coding	-0.0956893	4.87693	1.94035	0.16363	0.283413	HLCS	chr21	36750888	36990236	-	gene_id "ENSG00000159267.14"; gene_type "protein_coding"; gene_name "HLCS"; level 2; tag "ncRNA_host"; tag "overlapping_locus"; havana_gene "OTTHUMG00000086636.4";
ENSG00000110876.9	SELPLG	protein_coding	0.683074	-1.46456	1.93989	0.163681	0.28347	SELPLG	chr12	108622277	108633959	-	gene_id "ENSG00000110876.9"; gene_type "protein_coding"; gene_name "SELPLG"; level 1; havana_gene "OTTHUMG00000169411.1";
ENSG00000129657.14	SEC14L1	protein_coding	-0.0982853	6.34661	1.93942	0.163732	0.283528	SEC14L1	chr17	77086716	77217101	+	gene_id "ENSG00000129657.14"; gene_type "protein_coding"; gene_name "SEC14L1"; level 1; tag "ncRNA_host"; tag "overlapping_locus"; havana_gene "OTTHUMG00000177311.13";
ENSG00000064199.6	SPA17	protein_coding	-0.20347	2.10557	1.93838	0.163844	0.283691	SPA17	chr11	124673798	124697518	+	gene_id "ENSG00000064199.6"; gene_type "protein_coding"; gene_name "SPA17"; level 2; havana_gene "OTTHUMG00000165927.1";
ENSG00000162032.15	SPSB3	protein_coding	-0.708607	-1.15601	1.93797	0.163889	0.283707	SPSB3	chr16	1776712	1793700	-	gene_id "ENSG00000162032.15"; gene_type "protein_coding"; gene_name "SPSB3"; level 2; tag "overlapping_locus"; havana_gene "OTTHUMG00000176746.2";
ENSG00000226564.1	FTH1P20	processed_pseudogene	0.338949	0.840537	1.93797	0.163889	0.283707	FTH1P20	chr2	180872867	180873414	-	gene_id "ENSG00000226564.1"; gene_type "processed_pseudogene"; gene_name "FTH1P20"; level 1; tag "pseudo_consens"; havana_gene "OTTHUMG00000154191.1";
ENSG00000255423.1	EBLN2	protein_coding	0.410279	-0.0757684	1.93586	0.164119	0.284073	EBLN2	chr3	73061659	73063337	+	gene_id "ENSG00000255423.1"; gene_type "protein_coding"; gene_name "EBLN2"; level 2; tag "overlapping_locus"; havana_gene "OTTHUMG00000165897.1";
ENSG00000169814.12	BTD	protein_coding	0.181379	2.56657	1.935	0.164212	0.284204	BTD	chr3	15601341	15645822	+	gene_id "ENSG00000169814.12"; gene_type "protein_coding"; gene_name "BTD"; level 1; havana_gene "OTTHUMG00000129861.3";
ENSG00000096433.10	ITPR3	protein_coding	0.109138	8.49734	1.93416	0.164304	0.284332	ITPR3	chr6	33620365	33696574	+	gene_id "ENSG00000096433.10"; gene_type "protein_coding"; gene_name "ITPR3"; level 2; havana_gene "OTTHUMG00000014532.2";
ENSG00000119632.3	IFI27L2	protein_coding	0.278506	2.06465	1.93223	0.164514	0.284657	IFI27L2	chr14	94127779	94130253	-	gene_id "ENSG00000119632.3"; gene_type "protein_coding"; gene_name "IFI27L2"; level 2; havana_gene "OTTHUMG00000171313.1";
ENSG00000165568.17	AKR1E2	protein_coding	0.315607	0.924576	1.93211	0.164528	0.284657	AKR1E2	chr10	4786629	4848062	+	gene_id "ENSG00000165568.17"; gene_type "protein_coding"; gene_name "AKR1E2"; level 1; havana_gene "OTTHUMG00000017577.11";
ENSG00000136149.6	RPL13AP25	processed_pseudogene	0.464826	1.20856	1.93029	0.164727	0.284935	RPL13AP25	chr13	54440704	54441315	-	gene_id "ENSG00000136149.6"; gene_type "processed_pseudogene"; gene_name "RPL13AP25"; level 2; havana_gene "OTTHUMG00000016985.2";
ENSG00000258725.1	PRC1-AS1	antisense_RNA	-0.568156	-0.779697	1.93014	0.164744	0.284935	PRC1-AS1	chr15	90966345	90988624	+	gene_id "ENSG00000258725.1"; gene_type "antisense_RNA"; gene_name "PRC1-AS1"; level 2; havana_gene "OTTHUMG00000171686.1";
ENSG00000162910.18	MRPL55	protein_coding	-0.124086	4.81369	1.93008	0.16475	0.284935	MRPL55	chr1	228106679	228109312	-	gene_id "ENSG00000162910.18"; gene_type "protein_coding"; gene_name "MRPL55"; level 2; havana_gene "OTTHUMG00000037965.8";
ENSG00000148484.17	RSU1	protein_coding	0.112878	5.72735	1.92998	0.164761	0.284935	RSU1	chr10	16590611	16817528	-	gene_id "ENSG00000148484.17"; gene_type "protein_coding"; gene_name "RSU1"; level 2; tag "overlapping_locus"; havana_gene "OTTHUMG00000017740.4";
ENSG00000271553.1	AC018638.7	lincRNA	-0.850922	-1.5981	1.9295	0.164813	0.284994	AC018638.7	chr7	128667043	128668156	+	gene_id "ENSG00000271553.1"; gene_type "lincRNA"; gene_name "AC018638.7"; level 2; havana_gene "OTTHUMG00000184226.1";
ENSG00000107021.15	TBC1D13	protein_coding	-0.0868289	5.40047	1.92852	0.16492	0.285149	TBC1D13	chr9	128787204	128810432	+	gene_id "ENSG00000107021.15"; gene_type "protein_coding"; gene_name "TBC1D13"; level 2; havana_gene "OTTHUMG00000020760.1";
ENSG00000115091.11	ACTR3	protein_coding	0.0672945	8.12916	1.92814	0.164962	0.285173	ACTR3	chr2	113889960	113962596	+	gene_id "ENSG00000115091.11"; gene_type "protein_coding"; gene_name "ACTR3"; level 2; tag "overlapping_locus"; havana_gene "OTTHUMG00000153497.8";
ENSG00000087903.12	RFX2	protein_coding	0.127086	3.98424	1.92792	0.164987	0.285173	RFX2	chr19	5993164	6199572	-	gene_id "ENSG00000087903.12"; gene_type "protein_coding"; gene_name "RFX2"; level 1; tag "overlapping_locus"; havana_gene "OTTHUMG00000180711.4";
ENSG00000089177.18	KIF16B	protein_coding	0.119386	3.95598	1.9279	0.164988	0.285173	KIF16B	chr20	16272104	16573434	-	gene_id "ENSG00000089177.18"; gene_type "protein_coding"; gene_name "KIF16B"; level 2; havana_gene "OTTHUMG00000031927.4";
ENSG00000149243.15	KLHL35	protein_coding	0.702194	-1.43678	1.92742	0.165041	0.285233	KLHL35	chr11	75422394	75430629	-	gene_id "ENSG00000149243.15"; gene_type "protein_coding"; gene_name "KLHL35"; level 2; havana_gene "OTTHUMG00000133573.3";
ENSG00000130775.15	THEMIS2	protein_coding	0.884424	-1.98704	1.9268	0.165109	0.2853	THEMIS2	chr1	27872543	27886685	+	gene_id "ENSG00000130775.15"; gene_type "protein_coding"; gene_name "THEMIS2"; level 2; havana_gene "OTTHUMG00000003735.5";
ENSG00000133112.16	TPT1	protein_coding	0.0905965	10.2014	1.92674	0.165116	0.2853	TPT1	chr13	45333471	45341370	-	gene_id "ENSG00000133112.16"; gene_type "protein_coding"; gene_name "TPT1"; level 1; tag "ncRNA_host"; havana_gene "OTTHUMG00000016845.7";
ENSG00000100731.15	PCNX1	protein_coding	0.0737228	6.05843	1.92595	0.165203	0.285419	PCNX1	chr14	70907405	71115382	+	gene_id "ENSG00000100731.15"; gene_type "protein_coding"; gene_name "PCNX1"; level 2; havana_gene "OTTHUMG00000171242.7";
ENSG00000139618.14	BRCA2	protein_coding	-0.14047	5.14689	1.92437	0.165375	0.285686	BRCA2	chr13	32315474	32400266	+	gene_id "ENSG00000139618.14"; gene_type "protein_coding"; gene_name "BRCA2"; level 2; tag "overlapping_locus"; havana_gene "OTTHUMG00000017411.7";
ENSG00000116691.10	MIIP	protein_coding	0.119864	5.01916	1.92264	0.165566	0.285983	MIIP	chr1	12019466	12032045	+	gene_id "ENSG00000116691.10"; gene_type "protein_coding"; gene_name "MIIP"; level 2; tag "ncRNA_host"; havana_gene "OTTHUMG00000002439.1";
ENSG00000205578.5	POM121B	unprocessed_pseudogene	-0.38578	0.141161	1.92181	0.165658	0.286111	POM121B	chr7	73293497	73301161	+	gene_id "ENSG00000205578.5"; gene_type "unprocessed_pseudogene"; gene_name "POM121B"; level 2; havana_gene "OTTHUMG00000156802.2";
ENSG00000185305.10	ARL15	protein_coding	-0.110284	4.31352	1.92107	0.165739	0.28622	ARL15	chr5	53883945	54310582	-	gene_id "ENSG00000185305.10"; gene_type "protein_coding"; gene_name "ARL15"; level 2; tag "ncRNA_host"; tag "overlapping_locus"; havana_gene "OTTHUMG00000162287.4";
ENSG00000160789.19	LMNA	protein_coding	-0.0964309	9.93458	1.92073	0.165776	0.286243	LMNA	chr1	156082573	156140089	+	gene_id "ENSG00000160789.19"; gene_type "protein_coding"; gene_name "LMNA"; level 1; havana_gene "OTTHUMG00000013961.5";
ENSG00000164023.14	SGMS2	protein_coding	-0.0863441	5.66575	1.92062	0.165788	0.286243	SGMS2	chr4	107824563	107915047	+	gene_id "ENSG00000164023.14"; gene_type "protein_coding"; gene_name "SGMS2"; level 2; havana_gene "OTTHUMG00000131811.5";
ENSG00000124216.3	SNAI1	protein_coding	0.534068	-0.909354	1.91926	0.165938	0.286471	SNAI1	chr20	49982999	49988886	+	gene_id "ENSG00000124216.3"; gene_type "protein_coding"; gene_name "SNAI1"; level 2; havana_gene "OTTHUMG00000033048.1";
ENSG00000119650.12	IFT43	protein_coding	-0.111753	4.13336	1.91766	0.166115	0.286745	IFT43	chr14	75902136	76084585	+	gene_id "ENSG00000119650.12"; gene_type "protein_coding"; gene_name "IFT43"; level 2; tag "overlapping_locus"; havana_gene "OTTHUMG00000171613.1";
ENSG00000214226.8	C17orf67	protein_coding	-0.259198	1.37269	1.91699	0.166188	0.286815	C17orf67	chr17	56791913	56838773	-	gene_id "ENSG00000214226.8"; gene_type "protein_coding"; gene_name "C17orf67"; level 2; havana_gene "OTTHUMG00000132083.2";
ENSG00000143429.10	AC116050.1	transcribed_unprocessed_pseudogene	-0.429426	-0.0757029	1.91696	0.166192	0.286815	AC116050.1	chr2	91617160	91659972	-	gene_id "ENSG00000143429.10"; gene_type "transcribed_unprocessed_pseudogene"; gene_name "AC116050.1"; level 2; havana_gene "OTTHUMG00000155083.2";
ENSG00000171984.14	C20orf196	protein_coding	-0.256751	1.40074	1.91478	0.166434	0.287184	C20orf196	chr20	5750393	5863912	+	gene_id "ENSG00000171984.14"; gene_type "protein_coding"; gene_name "C20orf196"; level 2; havana_gene "OTTHUMG00000031813.3";
ENSG00000074855.10	ANO8	protein_coding	-0.205443	2.94752	1.9147	0.166442	0.287184	ANO8	chr19	17323223	17334829	-	gene_id "ENSG00000074855.10"; gene_type "protein_coding"; gene_name "ANO8"; level 2; havana_gene "OTTHUMG00000182665.1";
ENSG00000112167.9	SAYSD1	protein_coding	-0.182156	3.16209	1.91444	0.16647	0.287202	SAYSD1	chr6	39104064	39115189	-	gene_id "ENSG00000112167.9"; gene_type "protein_coding"; gene_name "SAYSD1"; level 2; havana_gene "OTTHUMG00000014641.1";
ENSG00000228502.1	EEF1A1P11	processed_pseudogene	0.408465	0.157163	1.9129	0.166641	0.287466	EEF1A1P11	chr1	96446930	96448318	+	gene_id "ENSG00000228502.1"; gene_type "processed_pseudogene"; gene_name "EEF1A1P11"; level 1; tag "pseudo_consens"; havana_gene "OTTHUMG00000010710.1";
ENSG00000132823.10	OSER1	protein_coding	0.0786601	6.11611	1.91069	0.166886	0.287857	OSER1	chr20	44196496	44210791	-	gene_id "ENSG00000132823.10"; gene_type "protein_coding"; gene_name "OSER1"; level 2; havana_gene "OTTHUMG00000032518.2";
ENSG00000278991.1	AC090181.3	TEC	-0.544578	-0.641483	1.91003	0.16696	0.287953	AC090181.3	chr15	77063397	77064910	-	gene_id "ENSG00000278991.1"; gene_type "TEC"; gene_name "AC090181.3"; level 2; tag "overlapping_locus"; havana_gene "OTTHUMG00000177201.1";
ENSG00000085662.13	AKR1B1	protein_coding	0.791036	-1.33641	1.9094	0.16703	0.288042	AKR1B1	chr7	134442350	134459284	-	gene_id "ENSG00000085662.13"; gene_type "protein_coding"; gene_name "AKR1B1"; level 2; havana_gene "OTTHUMG00000155322.5";
ENSG00000151131.10	C12orf45	protein_coding	-0.120086	4.46442	1.90918	0.167054	0.288052	C12orf45	chr12	104986310	105074197	+	gene_id "ENSG00000151131.10"; gene_type "protein_coding"; gene_name "C12orf45"; level 1; havana_gene "OTTHUMG00000169822.4";
ENSG00000132406.11	TMEM128	protein_coding	0.122106	4.33176	1.90807	0.167178	0.288233	TMEM128	chr4	4235542	4248212	-	gene_id "ENSG00000132406.11"; gene_type "protein_coding"; gene_name "TMEM128"; level 2; havana_gene "OTTHUMG00000125475.2";
ENSG00000134198.9	TSPAN2	protein_coding	0.846697	-1.04028	1.90699	0.167298	0.288409	TSPAN2	chr1	115048011	115089500	-	gene_id "ENSG00000134198.9"; gene_type "protein_coding"; gene_name "TSPAN2"; level 2; havana_gene "OTTHUMG00000011878.3";
ENSG00000147394.18	ZNF185	protein_coding	-0.101776	5.03928	1.90476	0.167547	0.288807	ZNF185	chrX	152914442	152973480	+	gene_id "ENSG00000147394.18"; gene_type "protein_coding"; gene_name "ZNF185"; level 1; havana_gene "OTTHUMG00000024187.12";
ENSG00000105372.6	RPS19	protein_coding	0.101118	9.89769	1.9044	0.167586	0.288844	RPS19	chr19	41859918	41872926	+	gene_id "ENSG00000105372.6"; gene_type "protein_coding"; gene_name "RPS19"; level 2; tag "ncRNA_host"; havana_gene "OTTHUMG00000182676.3";
ENSG00000204427.11	ABHD16A	protein_coding	0.505376	-0.410133	1.90383	0.16765	0.288922	ABHD16A	chr6	31686949	31703444	-	gene_id "ENSG00000204427.11"; gene_type "protein_coding"; gene_name "ABHD16A"; level 1; tag "ncRNA_host"; tag "overlapping_locus"; havana_gene "OTTHUMG00000031177.7";
ENSG00000196776.14	CD47	protein_coding	0.0639024	6.56921	1.9003	0.168044	0.28957	CD47	chr3	108043298	108091025	-	gene_id "ENSG00000196776.14"; gene_type "protein_coding"; gene_name "CD47"; level 2; havana_gene "OTTHUMG00000044216.2";
ENSG00000089723.9	OTUB2	protein_coding	0.326305	1.18286	1.89988	0.168091	0.289619	OTUB2	chr14	94026329	94048930	+	gene_id "ENSG00000089723.9"; gene_type "protein_coding"; gene_name "OTUB2"; level 2; havana_gene "OTTHUMG00000171300.1";
ENSG00000157916.19	RER1	protein_coding	-0.0621447	6.91908	1.89896	0.168195	0.289767	RER1	chr1	2391775	2405444	+	gene_id "ENSG00000157916.19"; gene_type "protein_coding"; gene_name "RER1"; level 2; havana_gene "OTTHUMG00000001403.5";
ENSG00000228801.5	AC064807.1	antisense_RNA	0.302897	0.870383	1.89797	0.168306	0.289901	AC064807.1	chr8	51899325	51947173	+	gene_id "ENSG00000228801.5"; gene_type "antisense_RNA"; gene_name "AC064807.1"; level 2; havana_gene "OTTHUMG00000164247.2";
ENSG00000077684.15	JADE1	protein_coding	-0.106612	4.13483	1.89794	0.168309	0.289901	JADE1	chr4	128809623	128875224	+	gene_id "ENSG00000077684.15"; gene_type "protein_coding"; gene_name "JADE1"; level 2; havana_gene "OTTHUMG00000161176.5";
ENSG00000267394.1	AC004596.1	antisense_RNA	-0.688707	-1.10299	1.8973	0.168381	0.289993	AC004596.1	chr17	44198882	44216565	+	gene_id "ENSG00000267394.1"; gene_type "antisense_RNA"; gene_name "AC004596.1"; level 2; havana_gene "OTTHUMG00000181813.1";
ENSG00000164010.13	ERMAP	protein_coding	0.300552	0.878881	1.8964	0.168482	0.290135	ERMAP	chr1	42817124	42844989	+	gene_id "ENSG00000164010.13"; gene_type "protein_coding"; gene_name "ERMAP"; level 2; havana_gene "OTTHUMG00000007619.1";
ENSG00000255823.4	MTRNR2L8	protein_coding	-0.887909	-2.00295	1.89547	0.168586	0.290279	MTRNR2L8	chr11	10507887	10509189	-	gene_id "ENSG00000255823.4"; gene_type "protein_coding"; gene_name "MTRNR2L8"; level 2; tag "ncRNA_host"; havana_gene "OTTHUMG00000184980.1";
ENSG00000249637.1	AC008438.1	antisense_RNA	-0.469425	-0.056179	1.89533	0.168603	0.290279	AC008438.1	chr5	140370891	140401367	-	gene_id "ENSG00000249637.1"; gene_type "antisense_RNA"; gene_name "AC008438.1"; level 1; tag "ncRNA_host"; havana_gene "OTTHUMG00000163370.1";
ENSG00000256235.1	SMIM3	protein_coding	-0.148196	4.66098	1.89446	0.1687	0.290415	SMIM3	chr5	150777946	150796734	+	gene_id "ENSG00000256235.1"; gene_type "protein_coding"; gene_name "SMIM3"; level 2; havana_gene "OTTHUMG00000163646.2";
ENSG00000171792.10	RHNO1	protein_coding	0.095623	5.03814	1.89133	0.169052	0.290989	RHNO1	chr12	2876258	2889523	+	gene_id "ENSG00000171792.10"; gene_type "protein_coding"; gene_name "RHNO1"; level 1; tag "overlapping_locus"; havana_gene "OTTHUMG00000158557.3";
ENSG00000247675.6	LRP4-AS1	antisense_RNA	0.84804	-1.25331	1.89082	0.16911	0.291058	LRP4-AS1	chr11	46846412	46874396	+	gene_id "ENSG00000247675.6"; gene_type "antisense_RNA"; gene_name "LRP4-AS1"; level 2; havana_gene "OTTHUMG00000166699.1";
ENSG00000160867.14	FGFR4	protein_coding	0.185302	3.2259	1.89038	0.169159	0.291111	FGFR4	chr5	177086886	177098144	+	gene_id "ENSG00000160867.14"; gene_type "protein_coding"; gene_name "FGFR4"; level 2; havana_gene "OTTHUMG00000151523.5";
ENSG00000088876.11	ZNF343	protein_coding	-0.108907	4.2494	1.88992	0.169211	0.291168	ZNF343	chr20	2481817	2524702	-	gene_id "ENSG00000088876.11"; gene_type "protein_coding"; gene_name "ZNF343"; level 2; tag "overlapping_locus"; havana_gene "OTTHUMG00000031701.4";
ENSG00000255153.1	TOLLIP-AS1	antisense_RNA	0.355841	0.539374	1.88921	0.169291	0.291275	TOLLIP-AS1	chr11	1309769	1310707	+	gene_id "ENSG00000255153.1"; gene_type "antisense_RNA"; gene_name "TOLLIP-AS1"; level 1; havana_gene "OTTHUMG00000166230.1";
ENSG00000243660.9	ZNF487	protein_coding	-0.288267	1.30354	1.88885	0.169331	0.291313	ZNF487	chr10	43436841	43483179	+	gene_id "ENSG00000243660.9"; gene_type "protein_coding"; gene_name "ZNF487"; level 1; tag "ncRNA_host"; havana_gene "OTTHUMG00000185507.2";
ENSG00000237523.1	LINC00857	lincRNA	-0.660859	-1.03566	1.88814	0.169411	0.291418	LINC00857	chr10	80207710	80219657	+	gene_id "ENSG00000237523.1"; gene_type "lincRNA"; gene_name "LINC00857"; level 1; havana_gene "OTTHUMG00000018605.1";
ENSG00000202337.1	RNU6-8	snRNA	0.844429	-1.41003	1.88791	0.169438	0.291433	RNU6-8	chr14	32203163	32203269	-	gene_id "ENSG00000202337.1"; gene_type "snRNA"; gene_name "RNU6-8"; level 3;
ENSG00000237886.1	NALT1	antisense_RNA	0.65383	-0.635318	1.88628	0.169622	0.291717	NALT1	chr9	136546212	136549893	+	gene_id "ENSG00000237886.1"; gene_type "antisense_RNA"; gene_name "NALT1"; level 2; havana_gene "OTTHUMG00000020933.1";
ENSG00000068650.18	ATP11A	protein_coding	-0.120203	5.84324	1.88556	0.169704	0.291797	ATP11A	chr13	112690329	112887168	+	gene_id "ENSG00000068650.18"; gene_type "protein_coding"; gene_name "ATP11A"; level 2; tag "overlapping_locus"; havana_gene "OTTHUMG00000017371.10";
ENSG00000269925.1	Z98884.2	sense_intronic	-0.5946	-1.03546	1.88555	0.169705	0.291797	Z98884.2	chr1	7776383	7776775	+	gene_id "ENSG00000269925.1"; gene_type "sense_intronic"; gene_name "Z98884.2"; level 2; tag "overlapping_locus"; havana_gene "OTTHUMG00000183953.1";
ENSG00000049618.22	ARID1B	protein_coding	0.0845482	6.09671	1.88496	0.169771	0.291876	ARID1B	chr6	156777374	157210779	+	gene_id "ENSG00000049618.22"; gene_type "protein_coding"; gene_name "ARID1B"; level 1; tag "overlapping_locus"; havana_gene "OTTHUMG00000015890.10";
ENSG00000272288.5	AL451165.2	antisense_RNA	0.450572	-0.0731891	1.88481	0.169788	0.291876	AL451165.2	chr6	34696317	34697470	+	gene_id "ENSG00000272288.5"; gene_type "antisense_RNA"; gene_name "AL451165.2"; level 2; havana_gene "OTTHUMG00000185742.1";
ENSG00000137338.5	PGBD1	protein_coding	0.227446	1.9973	1.88462	0.16981	0.291881	PGBD1	chr6	28281572	28302549	+	gene_id "ENSG00000137338.5"; gene_type "protein_coding"; gene_name "PGBD1"; level 2; havana_gene "OTTHUMG00000014520.2";
ENSG00000173269.13	MMRN2	protein_coding	0.305994	1.04527	1.88405	0.169875	0.291962	MMRN2	chr10	86935540	86969481	-	gene_id "ENSG00000173269.13"; gene_type "protein_coding"; gene_name "MMRN2"; level 1; tag "overlapping_locus"; havana_gene "OTTHUMG00000018663.4";
ENSG00000104915.14	STX10	protein_coding	0.0818226	5.77202	1.88316	0.169976	0.292066	STX10	chr19	13144058	13150383	-	gene_id "ENSG00000104915.14"; gene_type "protein_coding"; gene_name "STX10"; level 2; havana_gene "OTTHUMG00000180759.2";
ENSG00000265479.6	DTX2P1-UPK3BP1-PMS2P11	processed_transcript	-0.750344	-1.22032	1.88309	0.169983	0.292066	DTX2P1-UPK3BP1-PMS2P11	chr7	76959835	77043775	+	gene_id "ENSG00000265479.6"; gene_type "processed_transcript"; gene_name "DTX2P1-UPK3BP1-PMS2P11"; level 2; tag "ncRNA_host"; tag "overlapping_locus"; havana_gene "OTTHUMG00000179528.3";
ENSG00000279900.1	AP001767.4	TEC	-0.623887	-1.34218	1.88302	0.169991	0.292066	AP001767.4	chr11	83083687	83084138	+	gene_id "ENSG00000279900.1"; gene_type "TEC"; gene_name "AP001767.4"; level 2; tag "overlapping_locus"; havana_gene "OTTHUMG00000167012.1";
ENSG00000226200.6	SGMS1-AS1	antisense_RNA	0.206535	2.00614	1.88181	0.170129	0.292272	SGMS1-AS1	chr10	50624951	50641451	+	gene_id "ENSG00000226200.6"; gene_type "antisense_RNA"; gene_name "SGMS1-AS1"; level 2; havana_gene "OTTHUMG00000018230.2";
ENSG00000039560.13	RAI14	protein_coding	0.084294	6.72562	1.88133	0.170183	0.292316	RAI14	chr5	34656237	34832627	+	gene_id "ENSG00000039560.13"; gene_type "protein_coding"; gene_name "RAI14"; level 2; havana_gene "OTTHUMG00000162019.3";
ENSG00000034713.7	GABARAPL2	protein_coding	0.0915593	5.65017	1.88122	0.170196	0.292316	GABARAPL2	chr16	75566351	75577881	+	gene_id "ENSG00000034713.7"; gene_type "protein_coding"; gene_name "GABARAPL2"; level 2; havana_gene "OTTHUMG00000137613.2";
ENSG00000189337.16	KAZN	protein_coding	0.169207	3.05003	1.88109	0.17021	0.292316	KAZN	chr1	13892792	15118043	+	gene_id "ENSG00000189337.16"; gene_type "protein_coding"; gene_name "KAZN"; level 2; havana_gene "OTTHUMG00000002042.7";
ENSG00000119772.16	DNMT3A	protein_coding	0.161085	2.95124	1.88048	0.170279	0.292392	DNMT3A	chr2	25227855	25342590	-	gene_id "ENSG00000119772.16"; gene_type "protein_coding"; gene_name "DNMT3A"; level 2; tag "ncRNA_host"; havana_gene "OTTHUMG00000094777.6";
ENSG00000073536.17	NLE1	protein_coding	-0.0824761	5.49587	1.88038	0.170291	0.292392	NLE1	chr17	35128753	35142315	-	gene_id "ENSG00000073536.17"; gene_type "protein_coding"; gene_name "NLE1"; level 2; havana_gene "OTTHUMG00000132928.3";
ENSG00000111331.12	OAS3	protein_coding	0.085626	7.46703	1.87964	0.170375	0.292504	OAS3	chr12	112938352	112973249	+	gene_id "ENSG00000111331.12"; gene_type "protein_coding"; gene_name "OAS3"; level 2; havana_gene "OTTHUMG00000169795.2";
ENSG00000103043.14	VAC14	protein_coding	-0.0770466	6.0034	1.87872	0.170479	0.292651	VAC14	chr16	70687439	70801161	-	gene_id "ENSG00000103043.14"; gene_type "protein_coding"; gene_name "VAC14"; level 1; tag "overlapping_locus"; havana_gene "OTTHUMG00000137583.8";
ENSG00000272977.1	AL008721.2	sense_intronic	-0.679009	-1.40974	1.87804	0.170557	0.292754	AL008721.2	chr22	25476218	25479971	+	gene_id "ENSG00000272977.1"; gene_type "sense_intronic"; gene_name "AL008721.2"; level 2; tag "overlapping_locus"; havana_gene "OTTHUMG00000186166.2";
ENSG00000187764.11	SEMA4D	protein_coding	-0.170822	3.71265	1.87767	0.1706	0.292795	SEMA4D	chr9	89360787	89498130	-	gene_id "ENSG00000187764.11"; gene_type "protein_coding"; gene_name "SEMA4D"; level 2; havana_gene "OTTHUMG00000020185.10";
ENSG00000126756.11	UXT	protein_coding	0.157526	4.59551	1.87674	0.170705	0.292944	UXT	chrX	47651798	47659161	-	gene_id "ENSG00000126756.11"; gene_type "protein_coding"; gene_name "UXT"; level 2; havana_gene "OTTHUMG00000021453.3";
ENSG00000105617.3	LENG1	protein_coding	0.145521	3.26527	1.87559	0.170836	0.293083	LENG1	chr19	54155161	54159882	-	gene_id "ENSG00000105617.3"; gene_type "protein_coding"; gene_name "LENG1"; level 2; havana_gene "OTTHUMG00000066486.2";
ENSG00000132879.13	FBXO44	protein_coding	0.123023	3.9387	1.8754	0.170857	0.293083	FBXO44	chr1	11654375	11663327	+	gene_id "ENSG00000132879.13"; gene_type "protein_coding"; gene_name "FBXO44"; level 2; havana_gene "OTTHUMG00000002071.6";
ENSG00000101811.13	CSTF2	protein_coding	-0.0777337	5.788	1.87539	0.170859	0.293083	CSTF2	chrX	100820359	100840932	+	gene_id "ENSG00000101811.13"; gene_type "protein_coding"; gene_name "CSTF2"; level 2; havana_gene "OTTHUMG00000022709.3";
ENSG00000149089.12	APIP	protein_coding	-0.0822355	6.54078	1.87538	0.17086	0.293083	APIP	chr11	34853094	34916499	-	gene_id "ENSG00000149089.12"; gene_type "protein_coding"; gene_name "APIP"; level 2; havana_gene "OTTHUMG00000166455.2";
ENSG00000233328.3	PFN1P1	processed_pseudogene	0.503477	-0.583046	1.87448	0.170962	0.293227	PFN1P1	chr1	171670517	171670939	-	gene_id "ENSG00000233328.3"; gene_type "processed_pseudogene"; gene_name "PFN1P1"; level 1; tag "pseudo_consens"; havana_gene "OTTHUMG00000034791.2";
ENSG00000214975.4	PPIAP29	processed_pseudogene	0.371036	0.269416	1.87275	0.17116	0.293534	PPIAP29	chr6	24976419	24976982	+	gene_id "ENSG00000214975.4"; gene_type "processed_pseudogene"; gene_name "PPIAP29"; level 1; tag "pseudo_consens"; havana_gene "OTTHUMG00000014377.2";
ENSG00000196659.9	TTC30B	protein_coding	0.173096	2.91112	1.8718	0.17127	0.293632	TTC30B	chr2	177548998	177553014	-	gene_id "ENSG00000196659.9"; gene_type "protein_coding"; gene_name "TTC30B"; level 2; havana_gene "OTTHUMG00000154166.2";
ENSG00000188811.13	NHLRC3	protein_coding	-0.13661	3.68264	1.87177	0.171272	0.293632	NHLRC3	chr13	39038306	39050109	+	gene_id "ENSG00000188811.13"; gene_type "protein_coding"; gene_name "NHLRC3"; level 1; havana_gene "OTTHUMG00000016765.5";
ENSG00000187105.8	HEATR4	protein_coding	-0.565703	-0.817815	1.87177	0.171273	0.293632	HEATR4	chr14	73478484	73558947	-	gene_id "ENSG00000187105.8"; gene_type "protein_coding"; gene_name "HEATR4"; level 2; tag "overlapping_locus"; havana_gene "OTTHUMG00000171602.6";
ENSG00000267680.5	ZNF224	protein_coding	0.156742	2.9682	1.87066	0.1714	0.293817	ZNF224	chr19	44094339	44109886	+	gene_id "ENSG00000267680.5"; gene_type "protein_coding"; gene_name "ZNF224"; level 2; havana_gene "OTTHUMG00000182313.4";
ENSG00000258777.1	HIF1A-AS1	lincRNA	0.678763	-1.16522	1.86808	0.171695	0.294291	HIF1A-AS1	chr14	61681041	61695823	-	gene_id "ENSG00000258777.1"; gene_type "lincRNA"; gene_name "HIF1A-AS1"; level 2; havana_gene "OTTHUMG00000171134.1";
ENSG00000143924.18	EML4	protein_coding	-0.0792406	5.62984	1.86789	0.171717	0.294298	EML4	chr2	42169350	42332548	+	gene_id "ENSG00000143924.18"; gene_type "protein_coding"; gene_name "EML4"; level 2; havana_gene "OTTHUMG00000128603.6";
ENSG00000231587.1	SNORD62B	snoRNA	0.847188	-1.02791	1.86523	0.172022	0.294789	SNORD62B	chr9	131490486	131490571	+	gene_id "ENSG00000231587.1"; gene_type "snoRNA"; gene_name "SNORD62B"; level 3;
ENSG00000217624.2	AL627402.1	processed_pseudogene	0.480772	-0.613842	1.86457	0.172098	0.294887	AL627402.1	chrX	41675760	41676494	-	gene_id "ENSG00000217624.2"; gene_type "processed_pseudogene"; gene_name "AL627402.1"; level 1; tag "pseudo_consens"; tag "overlapping_locus"; havana_gene "OTTHUMG00000021374.1";
ENSG00000141580.15	WDR45B	protein_coding	-0.0684988	7.14789	1.86424	0.172136	0.294894	WDR45B	chr17	82614562	82648553	-	gene_id "ENSG00000141580.15"; gene_type "protein_coding"; gene_name "WDR45B"; level 2; havana_gene "OTTHUMG00000150146.3";
ENSG00000104388.14	RAB2A	protein_coding	0.0645848	6.5914	1.86421	0.172139	0.294894	RAB2A	chr8	60516857	60623627	+	gene_id "ENSG00000104388.14"; gene_type "protein_coding"; gene_name "RAB2A"; level 2; havana_gene "OTTHUMG00000134298.4";
ENSG00000168259.14	DNAJC7	protein_coding	-0.0742743	6.76355	1.86378	0.17219	0.294948	DNAJC7	chr17	41976433	42021376	-	gene_id "ENSG00000168259.14"; gene_type "protein_coding"; gene_name "DNAJC7"; level 2; havana_gene "OTTHUMG00000180862.4";
ENSG00000005339.14	CREBBP	protein_coding	-0.118342	4.872	1.86343	0.172229	0.294984	CREBBP	chr16	3725054	3880726	-	gene_id "ENSG00000005339.14"; gene_type "protein_coding"; gene_name "CREBBP"; level 1; havana_gene "OTTHUMG00000129431.6";
ENSG00000261187.1	AC079322.1	lincRNA	1.29042	-1.95551	1.8631	0.172267	0.295017	AC079322.1	chr15	72465128	72466262	-	gene_id "ENSG00000261187.1"; gene_type "lincRNA"; gene_name "AC079322.1"; level 2; tag "overlapping_locus"; havana_gene "OTTHUMG00000173048.1";
ENSG00000064651.13	SLC12A2	protein_coding	-0.12399	5.07167	1.86171	0.172428	0.295246	SLC12A2	chr5	128083766	128189688	+	gene_id "ENSG00000064651.13"; gene_type "protein_coding"; gene_name "SLC12A2"; level 2; tag "overlapping_locus"; havana_gene "OTTHUMG00000128983.3";
ENSG00000147894.14	C9orf72	protein_coding	0.179111	2.85824	1.86162	0.172438	0.295246	C9orf72	chr9	27546545	27573866	-	gene_id "ENSG00000147894.14"; gene_type "protein_coding"; gene_name "C9orf72"; level 2; havana_gene "OTTHUMG00000019716.1";
ENSG00000228274.3	AL021707.2	antisense_RNA	0.33729	0.292692	1.85927	0.172709	0.295678	AL021707.2	chr22	38667585	38681820	-	gene_id "ENSG00000228274.3"; gene_type "antisense_RNA"; gene_name "AL021707.2"; level 1; tag "overlapping_locus"; havana_gene "OTTHUMG00000150989.7";
ENSG00000165637.13	VDAC2	protein_coding	0.0666957	7.48319	1.85867	0.172779	0.295765	VDAC2	chr10	75210154	75231448	+	gene_id "ENSG00000165637.13"; gene_type "protein_coding"; gene_name "VDAC2"; level 2; havana_gene "OTTHUMG00000018517.6";
ENSG00000229160.1	AC009229.2	lincRNA	-0.319741	0.419149	1.85824	0.172828	0.295818	AC009229.2	chr2	38132637	38138946	-	gene_id "ENSG00000229160.1"; gene_type "lincRNA"; gene_name "AC009229.2"; level 2; havana_gene "OTTHUMG00000152559.1";
ENSG00000157833.12	GAREM2	protein_coding	0.428842	0.123434	1.85751	0.172912	0.29593	GAREM2	chr2	26173091	26189663	+	gene_id "ENSG00000157833.12"; gene_type "protein_coding"; gene_name "GAREM2"; level 1; havana_gene "OTTHUMG00000151935.2";
ENSG00000079950.13	STX7	protein_coding	0.0917089	4.98274	1.85716	0.172952	0.295966	STX7	chr6	132445867	132513198	-	gene_id "ENSG00000079950.13"; gene_type "protein_coding"; gene_name "STX7"; level 2; havana_gene "OTTHUMG00000015577.2";
ENSG00000134575.9	ACP2	protein_coding	0.092278	4.61978	1.85674	0.173002	0.296019	ACP2	chr11	47239302	47248906	-	gene_id "ENSG00000134575.9"; gene_type "protein_coding"; gene_name "ACP2"; level 1; havana_gene "OTTHUMG00000166949.7";
ENSG00000103126.14	AXIN1	protein_coding	0.0829327	5.85739	1.85589	0.1731	0.296154	AXIN1	chr16	287440	352673	-	gene_id "ENSG00000103126.14"; gene_type "protein_coding"; gene_name "AXIN1"; level 1; havana_gene "OTTHUMG00000064930.4";
ENSG00000170892.10	TSEN34	protein_coding	-0.0853429	5.66053	1.85573	0.173118	0.296154	TSEN34	chr19	54189938	54194536	+	gene_id "ENSG00000170892.10"; gene_type "protein_coding"; gene_name "TSEN34"; level 2; havana_gene "OTTHUMG00000066515.30";
ENSG00000119471.14	HSDL2	protein_coding	0.0802774	5.71214	1.85555	0.173139	0.296157	HSDL2	chr9	112379937	112472410	+	gene_id "ENSG00000119471.14"; gene_type "protein_coding"; gene_name "HSDL2"; level 2; havana_gene "OTTHUMG00000020504.5";
ENSG00000173757.9	STAT5B	protein_coding	0.0901066	5.9442	1.85497	0.173206	0.296241	STAT5B	chr17	42199168	42276707	-	gene_id "ENSG00000173757.9"; gene_type "protein_coding"; gene_name "STAT5B"; level 2; tag "overlapping_locus"; havana_gene "OTTHUMG00000150724.3";
ENSG00000276386.1	CNTNAP3P2	unprocessed_pseudogene	-0.359648	0.27337	1.85447	0.173264	0.296308	CNTNAP3P2	chr9	67059560	67293468	+	gene_id "ENSG00000276386.1"; gene_type "unprocessed_pseudogene"; gene_name "CNTNAP3P2"; level 1; tag "pseudo_consens"; havana_gene "OTTHUMG00000188266.1";
ENSG00000174579.3	MSL2	protein_coding	-0.0796566	5.92622	1.85371	0.173353	0.296372	MSL2	chr3	136148922	136197241	-	gene_id "ENSG00000174579.3"; gene_type "protein_coding"; gene_name "MSL2"; level 2; havana_gene "OTTHUMG00000159793.3";
ENSG00000272277.1	AL031963.3	antisense_RNA	0.504302	-0.448002	1.85371	0.173353	0.296372	AL031963.3	chr6	3068045	3068894	-	gene_id "ENSG00000272277.1"; gene_type "antisense_RNA"; gene_name "AL031963.3"; level 2; havana_gene "OTTHUMG00000185651.1";
ENSG00000136824.18	SMC2	protein_coding	0.0675755	7.64273	1.85355	0.173371	0.296372	SMC2	chr9	104094260	104141417	+	gene_id "ENSG00000136824.18"; gene_type "protein_coding"; gene_name "SMC2"; level 2; havana_gene "OTTHUMG00000020401.5";
ENSG00000105397.13	TYK2	protein_coding	-0.0809156	5.87188	1.8535	0.173377	0.296372	TYK2	chr19	10350529	10380676	-	gene_id "ENSG00000105397.13"; gene_type "protein_coding"; gene_name "TYK2"; level 1; havana_gene "OTTHUMG00000166373.3";
ENSG00000261211.1	AL031123.2	lincRNA	0.515958	-0.453705	1.85295	0.17344	0.296449	AL031123.2	chr6	6680309	6683633	-	gene_id "ENSG00000261211.1"; gene_type "lincRNA"; gene_name "AL031123.2"; level 2; havana_gene "OTTHUMG00000175893.1";
ENSG00000161513.11	FDXR	protein_coding	0.131796	5.13658	1.85216	0.173532	0.296574	FDXR	chr17	74862497	74873031	-	gene_id "ENSG00000161513.11"; gene_type "protein_coding"; gene_name "FDXR"; level 1; havana_gene "OTTHUMG00000179026.8";
ENSG00000082996.19	RNF13	protein_coding	0.0884495	6.33559	1.84955	0.173836	0.297062	RNF13	chr3	149812708	149962139	+	gene_id "ENSG00000082996.19"; gene_type "protein_coding"; gene_name "RNF13"; level 2; havana_gene "OTTHUMG00000150338.7";
ENSG00000110080.18	ST3GAL4	protein_coding	0.124819	4.6692	1.84932	0.173862	0.297064	ST3GAL4	chr11	126355640	126440344	+	gene_id "ENSG00000110080.18"; gene_type "protein_coding"; gene_name "ST3GAL4"; level 1; havana_gene "OTTHUMG00000165830.4";
ENSG00000162591.15	MEGF6	protein_coding	-0.244303	1.20152	1.84905	0.173893	0.297064	MEGF6	chr1	3489920	3611495	-	gene_id "ENSG00000162591.15"; gene_type "protein_coding"; gene_name "MEGF6"; level 2; tag "ncRNA_host"; havana_gene "OTTHUMG00000000611.7";
ENSG00000129197.14	RPAIN	protein_coding	0.104044	4.79036	1.84905	0.173894	0.297064	RPAIN	chr17	5419641	5432876	+	gene_id "ENSG00000129197.14"; gene_type "protein_coding"; gene_name "RPAIN"; level 2; havana_gene "OTTHUMG00000177872.2";
ENSG00000149548.14	CCDC15	protein_coding	0.160671	2.76181	1.84883	0.17392	0.297076	CCDC15	chr11	124954121	125041489	+	gene_id "ENSG00000149548.14"; gene_type "protein_coding"; gene_name "CCDC15"; level 1; havana_gene "OTTHUMG00000165940.1";
ENSG00000128886.11	ELL3	protein_coding	-0.784901	-1.61009	1.84676	0.174161	0.297455	ELL3	chr15	43772600	43777543	-	gene_id "ENSG00000128886.11"; gene_type "protein_coding"; gene_name "ELL3"; level 2; tag "overlapping_locus"; havana_gene "OTTHUMG00000059936.5";
ENSG00000124224.16	PPP4R1L	transcribed_unprocessed_pseudogene	0.184929	3.43329	1.84428	0.17445	0.297917	PPP4R1L	chr20	58228940	58309439	-	gene_id "ENSG00000124224.16"; gene_type "transcribed_unprocessed_pseudogene"; gene_name "PPP4R1L"; level 1; havana_gene "OTTHUMG00000032838.11";
ENSG00000269940.1	AL049840.3	sense_intronic	-0.3851	0.685829	1.84393	0.174492	0.297956	AL049840.3	chr14	103694560	103695170	+	gene_id "ENSG00000269940.1"; gene_type "sense_intronic"; gene_name "AL049840.3"; level 2; tag "overlapping_locus"; havana_gene "OTTHUMG00000183945.1";
ENSG00000083097.14	DOPEY1	protein_coding	0.130866	3.57103	1.84273	0.174631	0.298163	DOPEY1	chr6	83067666	83171350	+	gene_id "ENSG00000083097.14"; gene_type "protein_coding"; gene_name "DOPEY1"; level 2; havana_gene "OTTHUMG00000016365.4";
ENSG00000140931.19	CMTM3	protein_coding	-0.227606	2.13602	1.84232	0.17468	0.298213	CMTM3	chr16	66603874	66613892	+	gene_id "ENSG00000140931.19"; gene_type "protein_coding"; gene_name "CMTM3"; level 1; havana_gene "OTTHUMG00000137503.8";
ENSG00000160746.12	ANO10	protein_coding	-0.121918	3.81135	1.84149	0.174777	0.298347	ANO10	chr3	43354859	43691594	-	gene_id "ENSG00000160746.12"; gene_type "protein_coding"; gene_name "ANO10"; level 1; tag "overlapping_locus"; havana_gene "OTTHUMG00000133044.14";
ENSG00000231245.2	C1DP1	processed_pseudogene	-0.667948	-0.868402	1.84051	0.174891	0.29851	C1DP1	chr10	32511336	32511737	-	gene_id "ENSG00000231245.2"; gene_type "processed_pseudogene"; gene_name "C1DP1"; level 2; havana_gene "OTTHUMG00000017927.1";
ENSG00000251079.6	BMS1P2	transcribed_unprocessed_pseudogene	-0.577648	-0.924584	1.84027	0.174919	0.298526	BMS1P2	chr10	47538377	47551954	-	gene_id "ENSG00000251079.6"; gene_type "transcribed_unprocessed_pseudogene"; gene_name "BMS1P2"; level 2; tag "overlapping_locus"; havana_gene "OTTHUMG00000018113.3";
ENSG00000143248.12	RGS5	protein_coding	-0.375222	-0.344261	1.84004	0.174946	0.29854	RGS5	chr1	163111121	163321791	-	gene_id "ENSG00000143248.12"; gene_type "protein_coding"; gene_name "RGS5"; level 1; tag "overlapping_locus"; havana_gene "OTTHUMG00000034441.5";
ENSG00000165669.13	FAM204A	protein_coding	0.0758881	6.08043	1.83898	0.17507	0.29872	FAM204A	chr10	118297930	118342328	-	gene_id "ENSG00000165669.13"; gene_type "protein_coding"; gene_name "FAM204A"; level 2; havana_gene "OTTHUMG00000019131.5";
ENSG00000269609.5	RPARP-AS1	processed_transcript	-0.127965	3.72932	1.83824	0.175157	0.298835	RPARP-AS1	chr10	102449817	102461106	+	gene_id "ENSG00000269609.5"; gene_type "processed_transcript"; gene_name "RPARP-AS1"; level 2; havana_gene "OTTHUMG00000182529.1";
ENSG00000125991.19	ERGIC3	protein_coding	0.0807854	7.47674	1.83776	0.175214	0.298864	ERGIC3	chr20	35542021	35557634	+	gene_id "ENSG00000125991.19"; gene_type "protein_coding"; gene_name "ERGIC3"; level 1; havana_gene "OTTHUMG00000032346.10";
ENSG00000090263.15	MRPS33	protein_coding	-0.0814665	5.59257	1.83768	0.175223	0.298864	MRPS33	chr7	141002610	141015228	-	gene_id "ENSG00000090263.15"; gene_type "protein_coding"; gene_name "MRPS33"; level 1; havana_gene "OTTHUMG00000157456.2";
ENSG00000138385.15	SSB	protein_coding	0.0619566	7.0947	1.83761	0.175231	0.298864	SSB	chr2	169791933	169812064	+	gene_id "ENSG00000138385.15"; gene_type "protein_coding"; gene_name "SSB"; level 1; havana_gene "OTTHUMG00000132212.10";
ENSG00000168040.4	FADD	protein_coding	-0.13672	4.39783	1.83685	0.175321	0.298986	FADD	chr11	70203163	70207390	+	gene_id "ENSG00000168040.4"; gene_type "protein_coding"; gene_name "FADD"; level 2; havana_gene "OTTHUMG00000167264.1";
ENSG00000166169.16	POLL	protein_coding	0.0986478	4.45027	1.83453	0.175593	0.299417	POLL	chr10	101578882	101588270	-	gene_id "ENSG00000166169.16"; gene_type "protein_coding"; gene_name "POLL"; level 2; havana_gene "OTTHUMG00000018933.3";
ENSG00000240875.5	LINC00886	lincRNA	0.276107	1.46614	1.83333	0.175734	0.299626	LINC00886	chr3	156747346	156817062	-	gene_id "ENSG00000240875.5"; gene_type "lincRNA"; gene_name "LINC00886"; level 2; tag "overlapping_locus"; havana_gene "OTTHUMG00000158647.1";
ENSG00000110321.16	EIF4G2	protein_coding	-0.0463455	10.2514	1.8331	0.175762	0.299641	EIF4G2	chr11	10797050	10809110	-	gene_id "ENSG00000110321.16"; gene_type "protein_coding"; gene_name "EIF4G2"; level 1; tag "ncRNA_host"; havana_gene "OTTHUMG00000165823.7";
ENSG00000182796.13	TMEM198B	transcribed_unitary_pseudogene	-0.221498	1.86483	1.83222	0.175866	0.299782	TMEM198B	chr12	55829608	55836246	+	gene_id "ENSG00000182796.13"; gene_type "transcribed_unitary_pseudogene"; gene_name "TMEM198B"; level 2; havana_gene "OTTHUMG00000154568.3";
ENSG00000163734.4	CXCL3	protein_coding	-0.339813	0.335347	1.83208	0.175882	0.299782	CXCL3	chr4	74036589	74038807	-	gene_id "ENSG00000163734.4"; gene_type "protein_coding"; gene_name "CXCL3"; level 2; havana_gene "OTTHUMG00000160861.1";
ENSG00000104341.16	LAPTM4B	protein_coding	0.0528343	8.16148	1.8296	0.176174	0.300247	LAPTM4B	chr8	97775057	97853013	+	gene_id "ENSG00000104341.16"; gene_type "protein_coding"; gene_name "LAPTM4B"; level 2; havana_gene "OTTHUMG00000164740.4";
ENSG00000174915.11	PTDSS2	protein_coding	-0.109931	5.46921	1.82881	0.176268	0.300347	PTDSS2	chr11	448268	491399	+	gene_id "ENSG00000174915.11"; gene_type "protein_coding"; gene_name "PTDSS2"; level 2; havana_gene "OTTHUMG00000119087.5";
ENSG00000005893.15	LAMP2	protein_coding	0.0935712	6.96043	1.82879	0.176271	0.300347	LAMP2	chrX	120427827	120469365	-	gene_id "ENSG00000005893.15"; gene_type "protein_coding"; gene_name "LAMP2"; level 2; havana_gene "OTTHUMG00000022301.4";
ENSG00000185055.10	EFCAB10	protein_coding	-0.559828	-0.728724	1.82863	0.17629	0.300347	EFCAB10	chr7	105565120	105600875	-	gene_id "ENSG00000185055.10"; gene_type "protein_coding"; gene_name "EFCAB10"; level 2; tag "overlapping_locus"; havana_gene "OTTHUMG00000157397.1";
ENSG00000067113.16	PLPP1	protein_coding	-0.219843	2.22213	1.82828	0.176331	0.300385	PLPP1	chr5	55424854	55535050	-	gene_id "ENSG00000067113.16"; gene_type "protein_coding"; gene_name "PLPP1"; level 2; tag "ncRNA_host"; tag "overlapping_locus"; havana_gene "OTTHUMG00000162240.2";
ENSG00000124688.13	MAD2L1BP	protein_coding	0.109403	4.57629	1.82776	0.176392	0.300457	MAD2L1BP	chr6	43629540	43640952	+	gene_id "ENSG00000124688.13"; gene_type "protein_coding"; gene_name "MAD2L1BP"; level 2; havana_gene "OTTHUMG00000014747.2";
ENSG00000130305.16	NSUN5	protein_coding	0.0973074	6.30032	1.82747	0.176426	0.300478	NSUN5	chr7	73302517	73308867	-	gene_id "ENSG00000130305.16"; gene_type "protein_coding"; gene_name "NSUN5"; level 2; havana_gene "OTTHUMG00000129869.3";
ENSG00000181396.12	OGFOD3	protein_coding	-0.110393	5.09144	1.82733	0.176443	0.300478	OGFOD3	chr17	82389223	82418637	-	gene_id "ENSG00000181396.12"; gene_type "protein_coding"; gene_name "OGFOD3"; level 1; tag "overlapping_locus"; havana_gene "OTTHUMG00000178679.4";
ENSG00000119396.10	RAB14	protein_coding	0.0406072	7.81605	1.82567	0.17664	0.300782	RAB14	chr9	121178137	121223014	-	gene_id "ENSG00000119396.10"; gene_type "protein_coding"; gene_name "RAB14"; level 2; havana_gene "OTTHUMG00000020582.2";
ENSG00000188707.5	ZBED6CL	protein_coding	0.164427	2.92371	1.82517	0.176699	0.30085	ZBED6CL	chr7	150329789	150332721	+	gene_id "ENSG00000188707.5"; gene_type "protein_coding"; gene_name "ZBED6CL"; level 2; tag "overlapping_locus"; havana_gene "OTTHUMG00000158328.1";
ENSG00000223478.1	AL441992.1	antisense_RNA	-0.201082	2.53108	1.82481	0.176742	0.300891	AL441992.1	chr9	128724445	128733194	+	gene_id "ENSG00000223478.1"; gene_type "antisense_RNA"; gene_name "AL441992.1"; level 1; havana_gene "OTTHUMG00000020758.1";
ENSG00000130382.8	MLLT1	protein_coding	-0.0842033	6.66524	1.82284	0.176976	0.301257	MLLT1	chr19	6210379	6279948	-	gene_id "ENSG00000130382.8"; gene_type "protein_coding"; gene_name "MLLT1"; level 2; tag "overlapping_locus"; havana_gene "OTTHUMG00000180757.2";
ENSG00000156467.9	UQCRB	protein_coding	0.103321	7.83433	1.82236	0.177033	0.301322	UQCRB	chr8	96225920	96235634	-	gene_id "ENSG00000156467.9"; gene_type "protein_coding"; gene_name "UQCRB"; level 1; havana_gene "OTTHUMG00000164711.2";
ENSG00000132199.18	ENOSF1	protein_coding	-0.0787985	5.77336	1.82178	0.177102	0.301392	ENOSF1	chr18	670324	712676	-	gene_id "ENSG00000132199.18"; gene_type "protein_coding"; gene_name "ENOSF1"; level 2; havana_gene "OTTHUMG00000131470.10";
ENSG00000163689.19	C3orf67	protein_coding	0.209535	2.25415	1.82167	0.177115	0.301392	C3orf67	chr3	58717365	59050084	-	gene_id "ENSG00000163689.19"; gene_type "protein_coding"; gene_name "C3orf67"; level 1; havana_gene "OTTHUMG00000159151.4";
ENSG00000106330.11	MOSPD3	protein_coding	0.170269	2.81325	1.82153	0.177132	0.301392	MOSPD3	chr7	100612102	100615384	+	gene_id "ENSG00000106330.11"; gene_type "protein_coding"; gene_name "MOSPD3"; level 2; havana_gene "OTTHUMG00000159599.2";
ENSG00000135486.17	HNRNPA1	protein_coding	0.0691126	10.2799	1.82119	0.177171	0.301427	HNRNPA1	chr12	54280193	54287088	+	gene_id "ENSG00000135486.17"; gene_type "protein_coding"; gene_name "HNRNPA1"; level 2; tag "overlapping_locus"; havana_gene "OTTHUMG00000169702.4";
ENSG00000266010.1	GATA6-AS1	lincRNA	-0.606673	-0.924516	1.81922	0.177406	0.301794	GATA6-AS1	chr18	22166898	22168968	-	gene_id "ENSG00000266010.1"; gene_type "lincRNA"; gene_name "GATA6-AS1"; level 2; havana_gene "OTTHUMG00000179440.1";
ENSG00000170684.8	ZNF296	protein_coding	-0.172684	3.12319	1.8185	0.177491	0.301907	ZNF296	chr19	45071500	45076588	-	gene_id "ENSG00000170684.8"; gene_type "protein_coding"; gene_name "ZNF296"; level 2; tag "overlapping_locus"; havana_gene "OTTHUMG00000181766.1";
ENSG00000246174.7	KCTD21-AS1	antisense_RNA	0.500332	-0.0653774	1.81718	0.177649	0.302143	KCTD21-AS1	chr11	78139771	78175323	+	gene_id "ENSG00000246174.7"; gene_type "antisense_RNA"; gene_name "KCTD21-AS1"; level 1; havana_gene "OTTHUMG00000166595.1";
ENSG00000075415.12	SLC25A3	protein_coding	0.0769996	9.19216	1.81688	0.177685	0.302171	SLC25A3	chr12	98593591	98606379	+	gene_id "ENSG00000075415.12"; gene_type "protein_coding"; gene_name "SLC25A3"; level 2; tag "ncRNA_host"; havana_gene "OTTHUMG00000170212.3";
ENSG00000131469.12	RPL27	protein_coding	0.156717	9.8048	1.81631	0.177753	0.302254	RPL27	chr17	42998273	43002959	+	gene_id "ENSG00000131469.12"; gene_type "protein_coding"; gene_name "RPL27"; level 2; havana_gene "OTTHUMG00000180660.2";
ENSG00000102908.20	NFAT5	protein_coding	0.137823	5.46411	1.81542	0.177859	0.302403	NFAT5	chr16	69565094	69704666	+	gene_id "ENSG00000102908.20"; gene_type "protein_coding"; gene_name "NFAT5"; level 2; tag "overlapping_locus"; havana_gene "OTTHUMG00000137572.4";
ENSG00000103316.10	CRYM	protein_coding	1.09074	-1.87254	1.81468	0.177948	0.302489	CRYM	chr16	21238874	21303083	-	gene_id "ENSG00000103316.10"; gene_type "protein_coding"; gene_name "CRYM"; level 2; havana_gene "OTTHUMG00000090707.3";
ENSG00000148700.14	ADD3	protein_coding	0.103016	4.56167	1.81467	0.177948	0.302489	ADD3	chr10	109996368	110135565	+	gene_id "ENSG00000148700.14"; gene_type "protein_coding"; gene_name "ADD3"; level 2; havana_gene "OTTHUMG00000019032.1";
ENSG00000160908.14	ZNF394	protein_coding	0.137511	4.38598	1.81358	0.178079	0.302679	ZNF394	chr7	99486519	99500324	-	gene_id "ENSG00000160908.14"; gene_type "protein_coding"; gene_name "ZNF394"; level 1; havana_gene "OTTHUMG00000154660.1";
ENSG00000189046.10	ALKBH2	protein_coding	0.114196	4.1993	1.81103	0.178384	0.303165	ALKBH2	chr12	109088188	109093631	-	gene_id "ENSG00000189046.10"; gene_type "protein_coding"; gene_name "ALKBH2"; level 1; havana_gene "OTTHUMG00000169246.4";
ENSG00000166411.13	IDH3A	protein_coding	-0.0873389	6.51749	1.81044	0.178455	0.303219	IDH3A	chr15	78131498	78171949	+	gene_id "ENSG00000166411.13"; gene_type "protein_coding"; gene_name "IDH3A"; level 2; tag "overlapping_locus"; havana_gene "OTTHUMG00000143732.11";
ENSG00000116205.12	TCEANC2	protein_coding	0.123078	3.70743	1.81037	0.178464	0.303219	TCEANC2	chr1	54053587	54112519	+	gene_id "ENSG00000116205.12"; gene_type "protein_coding"; gene_name "TCEANC2"; level 2; tag "ncRNA_host"; tag "overlapping_locus"; havana_gene "OTTHUMG00000008434.3";
ENSG00000008952.16	SEC62	protein_coding	0.0751243	7.73908	1.81029	0.178474	0.303219	SEC62	chr3	169966635	169998373	+	gene_id "ENSG00000008952.16"; gene_type "protein_coding"; gene_name "SEC62"; level 1; havana_gene "OTTHUMG00000158753.4";
ENSG00000184100.6	BRD7P2	processed_pseudogene	0.625961	-1.03977	1.80904	0.178624	0.303411	BRD7P2	chr3	160100850	160102793	+	gene_id "ENSG00000184100.6"; gene_type "processed_pseudogene"; gene_name "BRD7P2"; level 1; tag "pseudo_consens"; havana_gene "OTTHUMG00000158952.1";
ENSG00000213683.4	AC002056.1	processed_pseudogene	0.592493	-0.853995	1.80903	0.178625	0.303411	AC002056.1	chr22	50754675	50755434	-	gene_id "ENSG00000213683.4"; gene_type "processed_pseudogene"; gene_name "AC002056.1"; level 1; tag "pseudo_consens"; havana_gene "OTTHUMG00000150159.1";
ENSG00000163378.13	EOGT	protein_coding	-0.100919	4.78389	1.80723	0.178841	0.303745	EOGT	chr3	68975214	69013961	-	gene_id "ENSG00000163378.13"; gene_type "protein_coding"; gene_name "EOGT"; level 2; havana_gene "OTTHUMG00000156279.3";
ENSG00000203865.9	ATP1A1-AS1	processed_transcript	0.504353	-0.559275	1.80689	0.178881	0.303782	ATP1A1-AS1	chr1	116392247	116418622	-	gene_id "ENSG00000203865.9"; gene_type "processed_transcript"; gene_name "ATP1A1-AS1"; level 2; tag "ncRNA_host"; havana_gene "OTTHUMG00000012111.4";
ENSG00000105248.15	CCDC94	protein_coding	-0.122618	4.74043	1.80546	0.179054	0.304042	CCDC94	chr19	4247079	4269090	+	gene_id "ENSG00000105248.15"; gene_type "protein_coding"; gene_name "CCDC94"; level 1; havana_gene "OTTHUMG00000181867.4";
ENSG00000230715.3	AC018638.2	processed_pseudogene	-0.273055	1.19233	1.80473	0.179141	0.304158	AC018638.2	chr7	128652841	128653243	+	gene_id "ENSG00000230715.3"; gene_type "processed_pseudogene"; gene_name "AC018638.2"; level 2; havana_gene "OTTHUMG00000158226.1";
ENSG00000261236.7	BOP1	protein_coding	0.10248	8.61136	1.80452	0.179167	0.304169	BOP1	chr8	144262102	144291370	-	gene_id "ENSG00000261236.7"; gene_type "protein_coding"; gene_name "BOP1"; level 2; tag "ncRNA_host"; havana_gene "OTTHUMG00000174603.3";
ENSG00000157181.15	C1orf27	protein_coding	-0.0886039	4.95997	1.80133	0.179552	0.304791	C1orf27	chr1	186375838	186421378	+	gene_id "ENSG00000157181.15"; gene_type "protein_coding"; gene_name "C1orf27"; level 2; tag "overlapping_locus"; havana_gene "OTTHUMG00000035579.6";
ENSG00000134285.10	FKBP11	protein_coding	-0.183835	3.11927	1.79968	0.179751	0.305067	FKBP11	chr12	48921518	48926474	-	gene_id "ENSG00000134285.10"; gene_type "protein_coding"; gene_name "FKBP11"; level 1; tag "overlapping_locus"; havana_gene "OTTHUMG00000170402.2";
ENSG00000180071.19	ANKRD18A	protein_coding	-0.274109	0.815013	1.79966	0.179754	0.305067	ANKRD18A	chr9	38571358	38620660	-	gene_id "ENSG00000180071.19"; gene_type "protein_coding"; gene_name "ANKRD18A"; level 2; tag "overlapping_locus"; havana_gene "OTTHUMG00000186349.1";
ENSG00000234585.6	CCT6P3	transcribed_unprocessed_pseudogene	0.251232	1.29744	1.79923	0.179805	0.305122	CCT6P3	chr7	65038354	65074713	+	gene_id "ENSG00000234585.6"; gene_type "transcribed_unprocessed_pseudogene"; gene_name "CCT6P3"; level 2; tag "overlapping_locus"; havana_gene "OTTHUMG00000156630.1";
ENSG00000133067.17	LGR6	protein_coding	-0.519625	-1.05185	1.79902	0.179831	0.305132	LGR6	chr1	202193901	202319781	+	gene_id "ENSG00000133067.17"; gene_type "protein_coding"; gene_name "LGR6"; level 1; havana_gene "OTTHUMG00000041383.9";
ENSG00000164944.11	VIRMA	protein_coding	0.0710508	6.57032	1.79871	0.179869	0.305164	VIRMA	chr8	94487693	94553529	-	gene_id "ENSG00000164944.11"; gene_type "protein_coding"; gene_name "VIRMA"; level 1; havana_gene "OTTHUMG00000164426.2";
ENSG00000160221.16	C21orf33	protein_coding	-0.182947	2.95094	1.79777	0.179982	0.305316	C21orf33	chr21	44133605	44145723	+	gene_id "ENSG00000160221.16"; gene_type "protein_coding"; gene_name "C21orf33"; level 1; havana_gene "OTTHUMG00000086916.7";
ENSG00000125430.8	HS3ST3B1	protein_coding	-0.199406	2.48174	1.79765	0.179997	0.305316	HS3ST3B1	chr17	14301083	14349404	+	gene_id "ENSG00000125430.8"; gene_type "protein_coding"; gene_name "HS3ST3B1"; level 2; tag "overlapping_locus"; havana_gene "OTTHUMG00000058810.3";
ENSG00000107537.13	PHYH	protein_coding	0.164007	2.87429	1.79687	0.180092	0.305445	PHYH	chr10	13277796	13302412	-	gene_id "ENSG00000107537.13"; gene_type "protein_coding"; gene_name "PHYH"; level 2; havana_gene "OTTHUMG00000017693.10";
ENSG00000054611.13	TBC1D22A	protein_coding	0.0944073	4.79367	1.79642	0.180146	0.305503	TBC1D22A	chr22	46762617	47175699	+	gene_id "ENSG00000054611.13"; gene_type "protein_coding"; gene_name "TBC1D22A"; level 2; havana_gene "OTTHUMG00000150332.3";
ENSG00000272455.1	AL391244.3	lincRNA	0.211019	1.9003	1.79626	0.180165	0.305503	AL391244.3	chr1	1409096	1410618	+	gene_id "ENSG00000272455.1"; gene_type "lincRNA"; gene_name "AL391244.3"; level 2; havana_gene "OTTHUMG00000185586.1";
ENSG00000228477.1	AL663070.1	processed_pseudogene	-0.447573	-0.324306	1.79573	0.18023	0.30558	AL663070.1	chr1	39962680	39963404	+	gene_id "ENSG00000228477.1"; gene_type "processed_pseudogene"; gene_name "AL663070.1"; level 1; tag "pseudo_consens"; tag "overlapping_locus"; havana_gene "OTTHUMG00000009294.1";
ENSG00000151876.12	FBXO4	protein_coding	-0.127424	3.98788	1.79443	0.180387	0.305814	FBXO4	chr5	41925254	41941743	+	gene_id "ENSG00000151876.12"; gene_type "protein_coding"; gene_name "FBXO4"; level 1; havana_gene "OTTHUMG00000094799.3";
ENSG00000237190.3	CDKN2AIPNL	protein_coding	-0.09026	5.40306	1.79265	0.180603	0.306134	CDKN2AIPNL	chr5	134402087	134411898	-	gene_id "ENSG00000237190.3"; gene_type "protein_coding"; gene_name "CDKN2AIPNL"; level 2; havana_gene "OTTHUMG00000129123.2";
ENSG00000257285.5	AL132780.1	antisense_RNA	-0.544882	-0.70225	1.79256	0.180615	0.306134	AL132780.1	chr14	22929609	22955562	+	gene_id "ENSG00000257285.5"; gene_type "antisense_RNA"; gene_name "AL132780.1"; level 2; havana_gene "OTTHUMG00000170278.1";
ENSG00000197312.11	DDI2	protein_coding	-0.0694273	6.01859	1.79207	0.180674	0.306203	DDI2	chr1	15617500	15669044	+	gene_id "ENSG00000197312.11"; gene_type "protein_coding"; gene_name "DDI2"; level 2; tag "overlapping_locus"; havana_gene "OTTHUMG00000002381.2";
ENSG00000234753.5	FOXP4-AS1	antisense_RNA	-0.394348	0.292746	1.79043	0.180874	0.306508	FOXP4-AS1	chr6	41494853	41548621	-	gene_id "ENSG00000234753.5"; gene_type "antisense_RNA"; gene_name "FOXP4-AS1"; level 2; havana_gene "OTTHUMG00000014680.3";
ENSG00000124172.9	ATP5E	protein_coding	-0.0954785	7.54154	1.78951	0.180986	0.306665	ATP5E	chr20	59025467	59032382	-	gene_id "ENSG00000124172.9"; gene_type "protein_coding"; gene_name "ATP5E"; level 2; havana_gene "OTTHUMG00000032854.3";
ENSG00000011198.7	ABHD5	protein_coding	0.115073	3.92535	1.78922	0.181021	0.306691	ABHD5	chr3	43690113	43734371	+	gene_id "ENSG00000011198.7"; gene_type "protein_coding"; gene_name "ABHD5"; level 1; havana_gene "OTTHUMG00000133039.5";
ENSG00000205250.8	E2F4	protein_coding	-0.0618111	7.00084	1.78765	0.181213	0.306984	E2F4	chr16	67192169	67198918	+	gene_id "ENSG00000205250.8"; gene_type "protein_coding"; gene_name "E2F4"; level 2; havana_gene "OTTHUMG00000172975.2";
ENSG00000135900.3	MRPL44	protein_coding	-0.0874822	5.29373	1.78718	0.18127	0.307012	MRPL44	chr2	223957404	223967714	+	gene_id "ENSG00000135900.3"; gene_type "protein_coding"; gene_name "MRPL44"; level 2; havana_gene "OTTHUMG00000133164.2";
ENSG00000179941.6	BBS10	protein_coding	0.116581	4.06975	1.78713	0.181276	0.307012	BBS10	chr12	76344474	76348442	-	gene_id "ENSG00000179941.6"; gene_type "protein_coding"; gene_name "BBS10"; level 2; havana_gene "OTTHUMG00000147352.2";
ENSG00000138356.13	AOX1	protein_coding	-0.396997	-0.543455	1.78704	0.181287	0.307012	AOX1	chr2	200585868	200677064	+	gene_id "ENSG00000138356.13"; gene_type "protein_coding"; gene_name "AOX1"; level 1; havana_gene "OTTHUMG00000154536.5";
ENSG00000135775.13	COG2	protein_coding	0.0867883	5.53892	1.78615	0.181396	0.307143	COG2	chr1	230642489	230693982	+	gene_id "ENSG00000135775.13"; gene_type "protein_coding"; gene_name "COG2"; level 1; havana_gene "OTTHUMG00000037753.2";
ENSG00000122707.11	RECK	protein_coding	-0.164953	2.91689	1.78609	0.181404	0.307143	RECK	chr9	36036433	36124451	+	gene_id "ENSG00000122707.11"; gene_type "protein_coding"; gene_name "RECK"; level 2; tag "ncRNA_host"; havana_gene "OTTHUMG00000019898.1";
ENSG00000163933.9	RFT1	protein_coding	-0.0838043	5.36071	1.7852	0.181512	0.307294	RFT1	chr3	53088483	53130462	-	gene_id "ENSG00000163933.9"; gene_type "protein_coding"; gene_name "RFT1"; level 1; tag "overlapping_locus"; havana_gene "OTTHUMG00000074035.5";
ENSG00000172500.12	FIBP	protein_coding	-0.0698605	6.03214	1.78454	0.181593	0.307398	FIBP	chr11	65883741	65888539	-	gene_id "ENSG00000172500.12"; gene_type "protein_coding"; gene_name "FIBP"; level 2; havana_gene "OTTHUMG00000166846.2";
ENSG00000165806.19	CASP7	protein_coding	-0.0813112	5.55809	1.78435	0.181616	0.307404	CASP7	chr10	113679162	113730907	+	gene_id "ENSG00000165806.19"; gene_type "protein_coding"; gene_name "CASP7"; level 2; havana_gene "OTTHUMG00000019076.4";
ENSG00000161249.20	DMKN	protein_coding	0.41056	0.141001	1.78233	0.181863	0.307789	DMKN	chr19	35497220	35513658	-	gene_id "ENSG00000161249.20"; gene_type "protein_coding"; gene_name "DMKN"; level 2; havana_gene "OTTHUMG00000048101.17";
ENSG00000274020.2	LINC01138	processed_transcript	0.266016	1.17852	1.7819	0.181916	0.307847	LINC01138	chr1	148290889	148519604	-	gene_id "ENSG00000274020.2"; gene_type "processed_transcript"; gene_name "LINC01138"; level 2; tag "ncRNA_host"; havana_gene "OTTHUMG00000185296.4";
ENSG00000226824.6	AC006001.2	sense_intronic	-0.469813	-0.455727	1.78132	0.181987	0.307909	AC006001.2	chr7	66654538	66669855	+	gene_id "ENSG00000226824.6"; gene_type "sense_intronic"; gene_name "AC006001.2"; level 2; tag "overlapping_locus"; havana_gene "OTTHUMG00000156753.1";
ENSG00000221164.1	SNORA11F	snoRNA	-0.47177	-0.122922	1.78128	0.181992	0.307909	SNORA11F	chr10	73126080	73126207	-	gene_id "ENSG00000221164.1"; gene_type "snoRNA"; gene_name "SNORA11F"; level 3;
ENSG00000133135.13	RNF128	protein_coding	-0.473609	0.524273	1.77965	0.182192	0.308215	RNF128	chrX	106693794	106796993	+	gene_id "ENSG00000133135.13"; gene_type "protein_coding"; gene_name "RNF128"; level 2; havana_gene "OTTHUMG00000022151.2";
ENSG00000124920.13	MYRF	protein_coding	0.396261	0.114401	1.77918	0.18225	0.30826	MYRF	chr11	61752642	61788518	+	gene_id "ENSG00000124920.13"; gene_type "protein_coding"; gene_name "MYRF"; level 2; havana_gene "OTTHUMG00000168161.2";
ENSG00000181904.8	C5orf24	protein_coding	0.0711059	6.42548	1.77911	0.182258	0.30826	C5orf24	chr5	134845680	134859737	+	gene_id "ENSG00000181904.8"; gene_type "protein_coding"; gene_name "C5orf24"; level 1; tag "overlapping_locus"; havana_gene "OTTHUMG00000129121.4";
ENSG00000156831.7	NSMCE2	protein_coding	0.0958597	5.38515	1.77885	0.182291	0.308282	NSMCE2	chr8	125091679	125367120	+	gene_id "ENSG00000156831.7"; gene_type "protein_coding"; gene_name "NSMCE2"; level 2; tag "ncRNA_host"; havana_gene "OTTHUMG00000164993.5";
ENSG00000145349.16	CAMK2D	protein_coding	0.169052	2.74341	1.77868	0.182311	0.308284	CAMK2D	chr4	113451032	113761927	-	gene_id "ENSG00000145349.16"; gene_type "protein_coding"; gene_name "CAMK2D"; level 1; havana_gene "OTTHUMG00000132910.4";
ENSG00000131724.10	IL13RA1	protein_coding	-0.0892887	4.94073	1.77782	0.182417	0.30843	IL13RA1	chrX	118727572	118794539	+	gene_id "ENSG00000131724.10"; gene_type "protein_coding"; gene_name "IL13RA1"; level 2; tag "ncRNA_host"; tag "overlapping_locus"; havana_gene "OTTHUMG00000022258.1";
ENSG00000187498.14	COL4A1	protein_coding	0.100761	5.49929	1.7771	0.182505	0.308496	COL4A1	chr13	110148963	110307149	-	gene_id "ENSG00000187498.14"; gene_type "protein_coding"; gene_name "COL4A1"; level 2; tag "overlapping_locus"; havana_gene "OTTHUMG00000017342.8";
ENSG00000176490.4	DIRAS1	protein_coding	1.00791	-1.5621	1.77704	0.182514	0.308496	DIRAS1	chr19	2714567	2721418	-	gene_id "ENSG00000176490.4"; gene_type "protein_coding"; gene_name "DIRAS1"; level 2; tag "overlapping_locus"; tag "retrogene"; havana_gene "OTTHUMG00000180439.3";
ENSG00000116478.11	HDAC1	protein_coding	-0.0389617	7.41606	1.77703	0.182515	0.308496	HDAC1	chr1	32292086	32333635	+	gene_id "ENSG00000116478.11"; gene_type "protein_coding"; gene_name "HDAC1"; level 1; havana_gene "OTTHUMG00000007529.5";
ENSG00000088899.14	LZTS3	protein_coding	-0.348127	0.543815	1.77652	0.182578	0.30857	LZTS3	chr20	3162617	3173592	-	gene_id "ENSG00000088899.14"; gene_type "protein_coding"; gene_name "LZTS3"; level 2; havana_gene "OTTHUMG00000031735.2";
ENSG00000113522.13	RAD50	protein_coding	0.119092	4.11049	1.77577	0.18267	0.308693	RAD50	chr5	132556019	132646344	+	gene_id "ENSG00000113522.13"; gene_type "protein_coding"; gene_name "RAD50"; level 1; tag "overlapping_locus"; havana_gene "OTTHUMG00000059613.11";
ENSG00000140416.19	TPM1	protein_coding	0.101178	5.23487	1.77528	0.182729	0.308741	TPM1	chr15	63042632	63071915	+	gene_id "ENSG00000140416.19"; gene_type "protein_coding"; gene_name "TPM1"; level 2; havana_gene "OTTHUMG00000132803.8";
ENSG00000112237.12	CCNC	protein_coding	-0.0734361	6.53062	1.77522	0.182738	0.308741	CCNC	chr6	99542380	99568973	-	gene_id "ENSG00000112237.12"; gene_type "protein_coding"; gene_name "CCNC"; level 1; havana_gene "OTTHUMG00000015268.4";
ENSG00000125650.4	PSPN	protein_coding	0.255048	1.2914	1.775	0.182765	0.308754	PSPN	chr19	6375148	6379058	-	gene_id "ENSG00000125650.4"; gene_type "protein_coding"; gene_name "PSPN"; level 2; havana_gene "OTTHUMG00000168086.3";
ENSG00000250722.5	SELENOP	protein_coding	-1.25099	-2.46423	1.7742	0.182863	0.308888	SELENOP	chr5	42799880	42887392	-	gene_id "ENSG00000250722.5"; gene_type "protein_coding"; gene_name "SELENOP"; level 1; havana_gene "OTTHUMG00000162140.4";
ENSG00000189403.14	HMGB1	protein_coding	0.0540929	9.49093	1.7739	0.182901	0.308918	HMGB1	chr13	30456704	30617597	-	gene_id "ENSG00000189403.14"; gene_type "protein_coding"; gene_name "HMGB1"; level 2; tag "overlapping_locus"; havana_gene "OTTHUMG00000016670.7";
ENSG00000224861.1	YBX1P1	processed_pseudogene	0.223411	1.692	1.77307	0.183003	0.309057	YBX1P1	chr14	66012830	66013789	-	gene_id "ENSG00000224861.1"; gene_type "processed_pseudogene"; gene_name "YBX1P1"; level 2; havana_gene "OTTHUMG00000171177.1";
ENSG00000230071.2	RPL4P6	processed_pseudogene	0.500491	-0.524364	1.7724	0.183085	0.309164	RPL4P6	chr22	40586700	40588003	-	gene_id "ENSG00000230071.2"; gene_type "processed_pseudogene"; gene_name "RPL4P6"; level 1; tag "pseudo_consens"; tag "overlapping_locus"; havana_gene "OTTHUMG00000151142.2";
ENSG00000141867.17	BRD4	protein_coding	0.0683629	6.60004	1.77135	0.183215	0.309349	BRD4	chr19	15235519	15332545	-	gene_id "ENSG00000141867.17"; gene_type "protein_coding"; gene_name "BRD4"; level 2; havana_gene "OTTHUMG00000183252.8";
ENSG00000244045.12	TMEM199	protein_coding	-0.132055	3.54112	1.77085	0.183277	0.309392	TMEM199	chr17	28357581	28363683	+	gene_id "ENSG00000244045.12"; gene_type "protein_coding"; gene_name "TMEM199"; level 1; tag "ncRNA_host"; tag "overlapping_locus"; havana_gene "OTTHUMG00000132498.8";
ENSG00000250697.1	AC010343.3	lincRNA	0.523564	-0.580073	1.77067	0.183299	0.309392	AC010343.3	chr5	32925639	33297910	-	gene_id "ENSG00000250697.1"; gene_type "lincRNA"; gene_name "AC010343.3"; level 2; tag "overlapping_locus"; havana_gene "OTTHUMG00000162006.1";
ENSG00000196712.17	NF1	protein_coding	-0.078424	6.9154	1.77063	0.183304	0.309392	NF1	chr17	31094927	31382116	+	gene_id "ENSG00000196712.17"; gene_type "protein_coding"; gene_name "NF1"; level 2; tag "overlapping_locus"; havana_gene "OTTHUMG00000132871.9";
ENSG00000211445.11	GPX3	protein_coding	0.207935	2.21265	1.77052	0.183318	0.309392	GPX3	chr5	151020438	151028993	+	gene_id "ENSG00000211445.11"; gene_type "protein_coding"; gene_name "GPX3"; level 1; havana_gene "OTTHUMG00000163693.3";
ENSG00000127445.13	PIN1	protein_coding	-0.0868204	6.00706	1.76877	0.183534	0.309723	PIN1	chr19	9835257	9849682	+	gene_id "ENSG00000127445.13"; gene_type "protein_coding"; gene_name "PIN1"; level 2; havana_gene "OTTHUMG00000180388.1";
ENSG00000227308.2	AC009502.1	lincRNA	0.536771	-0.481753	1.76817	0.183609	0.309772	AC009502.1	chr2	219685381	219737937	+	gene_id "ENSG00000227308.2"; gene_type "lincRNA"; gene_name "AC009502.1"; level 2; tag "overlapping_locus"; havana_gene "OTTHUMG00000150131.2";
ENSG00000180902.17	D2HGDH	protein_coding	-0.112889	4.06237	1.76809	0.183618	0.309772	D2HGDH	chr2	241734579	241768816	+	gene_id "ENSG00000180902.17"; gene_type "protein_coding"; gene_name "D2HGDH"; level 1; havana_gene "OTTHUMG00000151474.14";
ENSG00000137822.12	TUBGCP4	protein_coding	-0.101628	5.38505	1.76807	0.183622	0.309772	TUBGCP4	chr15	43369221	43409771	+	gene_id "ENSG00000137822.12"; gene_type "protein_coding"; gene_name "TUBGCP4"; level 1; havana_gene "OTTHUMG00000176647.3";
ENSG00000163875.15	MEAF6	protein_coding	-0.0756374	5.57681	1.76778	0.183657	0.309799	MEAF6	chr1	37492575	37514774	-	gene_id "ENSG00000163875.15"; gene_type "protein_coding"; gene_name "MEAF6"; level 2; tag "ncRNA_host"; havana_gene "OTTHUMG00000004223.3";
ENSG00000116652.6	DLEU2L	sense_intronic	-0.710232	-1.53845	1.76629	0.183842	0.310078	DLEU2L	chr1	63547082	63550636	+	gene_id "ENSG00000116652.6"; gene_type "sense_intronic"; gene_name "DLEU2L"; level 2; tag "overlapping_locus"; havana_gene "OTTHUMG00000008984.3";
ENSG00000147421.17	HMBOX1	protein_coding	-0.126552	3.58524	1.76242	0.184324	0.310857	HMBOX1	chr8	28890394	29064764	+	gene_id "ENSG00000147421.17"; gene_type "protein_coding"; gene_name "HMBOX1"; level 1; tag "overlapping_locus"; havana_gene "OTTHUMG00000172138.3";
ENSG00000197763.14	TXNRD3	protein_coding	-0.138339	4.35384	1.76221	0.18435	0.310868	TXNRD3	chr3	126607052	126655155	-	gene_id "ENSG00000197763.14"; gene_type "protein_coding"; gene_name "TXNRD3"; level 1; tag "overlapping_locus"; havana_gene "OTTHUMG00000162733.12";
ENSG00000212125.2	TAS2R15P	processed_pseudogene	0.671796	-1.16522	1.76203	0.184371	0.310871	TAS2R15P	chr12	10964425	10965352	-	gene_id "ENSG00000212125.2"; gene_type "processed_pseudogene"; gene_name "TAS2R15P"; level 1; tag "pseudo_consens"; tag "overlapping_locus"; havana_gene "OTTHUMG00000169063.1";
ENSG00000253908.1	AC104115.2	processed_pseudogene	-1.05127	-2.09448	1.76149	0.184438	0.310951	AC104115.2	chr5	180257680	180258366	+	gene_id "ENSG00000253908.1"; gene_type "processed_pseudogene"; gene_name "AC104115.2"; level 2; havana_gene "OTTHUMG00000163508.1";
ENSG00000180801.13	ARSJ	protein_coding	0.0879262	5.19234	1.75999	0.184626	0.311225	ARSJ	chr4	113900284	113979727	-	gene_id "ENSG00000180801.13"; gene_type "protein_coding"; gene_name "ARSJ"; level 2; tag "retrogene"; havana_gene "OTTHUMG00000161067.3";
ENSG00000112511.17	PHF1	protein_coding	0.141307	3.76439	1.75988	0.18464	0.311225	PHF1	chr6	33410399	33416453	+	gene_id "ENSG00000112511.17"; gene_type "protein_coding"; gene_name "PHF1"; level 2; havana_gene "OTTHUMG00000031105.11";
ENSG00000234281.5	LANCL1-AS1	antisense_RNA	-0.73191	-1.36265	1.75969	0.184663	0.311231	LANCL1-AS1	chr2	210324759	210469246	+	gene_id "ENSG00000234281.5"; gene_type "antisense_RNA"; gene_name "LANCL1-AS1"; level 1; havana_gene "OTTHUMG00000154735.1";
ENSG00000179115.10	FARSA	protein_coding	-0.0798191	7.20397	1.75948	0.184689	0.311242	FARSA	chr19	12922479	12934037	-	gene_id "ENSG00000179115.10"; gene_type "protein_coding"; gene_name "FARSA"; level 2; havana_gene "OTTHUMG00000180569.3";
ENSG00000068001.13	HYAL2	protein_coding	-0.109308	4.26116	1.75877	0.184779	0.311332	HYAL2	chr3	50317790	50322906	-	gene_id "ENSG00000068001.13"; gene_type "protein_coding"; gene_name "HYAL2"; level 2; tag "overlapping_locus"; havana_gene "OTTHUMG00000156876.1";
ENSG00000250320.5	AC113383.1	antisense_RNA	-0.679413	-1.77246	1.75874	0.184782	0.311332	AC113383.1	chr5	84384427	84490765	+	gene_id "ENSG00000250320.5"; gene_type "antisense_RNA"; gene_name "AC113383.1"; level 2; havana_gene "OTTHUMG00000162622.2";
ENSG00000160075.11	SSU72	protein_coding	-0.0853589	7.54269	1.75846	0.184817	0.311358	SSU72	chr1	1541673	1574869	-	gene_id "ENSG00000160075.11"; gene_type "protein_coding"; gene_name "SSU72"; level 2; havana_gene "OTTHUMG00000000576.5";
ENSG00000227896.2	AL731569.1	antisense_RNA	-0.237891	1.75291	1.75613	0.185108	0.311815	AL731569.1	chr10	86521945	86525101	+	gene_id "ENSG00000227896.2"; gene_type "antisense_RNA"; gene_name "AL731569.1"; level 2; havana_gene "OTTHUMG00000018652.2";
ENSG00000176896.8	TCEANC	protein_coding	0.348201	0.273341	1.7557	0.185162	0.311871	TCEANC	chrX	13653189	13681964	+	gene_id "ENSG00000176896.8"; gene_type "protein_coding"; gene_name "TCEANC"; level 2; havana_gene "OTTHUMG00000021154.3";
ENSG00000109854.13	HTATIP2	protein_coding	0.0752866	5.93836	1.75555	0.185181	0.311871	HTATIP2	chr11	20363685	20383783	+	gene_id "ENSG00000109854.13"; gene_type "protein_coding"; gene_name "HTATIP2"; level 2; havana_gene "OTTHUMG00000166015.6";
ENSG00000168505.6	GBX2	protein_coding	-0.580612	-0.246664	1.75483	0.185271	0.31199	GBX2	chr2	236165236	236168369	-	gene_id "ENSG00000168505.6"; gene_type "protein_coding"; gene_name "GBX2"; level 2; havana_gene "OTTHUMG00000133294.3";
ENSG00000238227.7	TMEM250	protein_coding	0.0606234	7.20971	1.75427	0.185341	0.312074	TMEM250	chr9	136114581	136118863	-	gene_id "ENSG00000238227.7"; gene_type "protein_coding"; gene_name "TMEM250"; level 1; havana_gene "OTTHUMG00000020922.4";
ENSG00000247081.7	BAALC-AS1	antisense_RNA	-0.264242	1.18793	1.75338	0.185453	0.312229	BAALC-AS1	chr8	103156990	103298772	-	gene_id "ENSG00000247081.7"; gene_type "antisense_RNA"; gene_name "BAALC-AS1"; level 1; tag "overlapping_locus"; havana_gene "OTTHUMG00000164798.4";
ENSG00000104472.9	CHRAC1	protein_coding	0.12961	6.55	1.75041	0.185825	0.312824	CHRAC1	chr8	140511298	140517137	+	gene_id "ENSG00000104472.9"; gene_type "protein_coding"; gene_name "CHRAC1"; level 2; havana_gene "OTTHUMG00000164207.2";
ENSG00000272129.1	AL359715.4	lincRNA	-0.567736	-1.14666	1.74984	0.185896	0.31291	AL359715.4	chr6	80355424	80356859	+	gene_id "ENSG00000272129.1"; gene_type "lincRNA"; gene_name "AL359715.4"; level 2; havana_gene "OTTHUMG00000185792.1";
ENSG00000259630.2	AC104046.1	transcribed_processed_pseudogene	0.930904	-1.51538	1.74947	0.185943	0.312956	AC104046.1	chr15	85415228	85415633	+	gene_id "ENSG00000259630.2"; gene_type "transcribed_processed_pseudogene"; gene_name "AC104046.1"; level 1; tag "pseudo_consens"; tag "overlapping_locus"; havana_gene "OTTHUMG00000172209.2";
ENSG00000134852.14	CLOCK	protein_coding	-0.0753591	6.08481	1.74835	0.186084	0.313126	CLOCK	chr4	55427903	55547138	-	gene_id "ENSG00000134852.14"; gene_type "protein_coding"; gene_name "CLOCK"; level 2; tag "ncRNA_host"; havana_gene "OTTHUMG00000102141.7";
ENSG00000011021.21	CLCN6	protein_coding	-0.0955598	4.57263	1.74835	0.186084	0.313126	CLCN6	chr1	11806096	11843144	+	gene_id "ENSG00000011021.21"; gene_type "protein_coding"; gene_name "CLCN6"; level 2; tag "overlapping_locus"; havana_gene "OTTHUMG00000002299.4";
ENSG00000232445.1	AC006329.1	antisense_RNA	0.190394	2.5367	1.74778	0.186157	0.313213	AC006329.1	chr7	101308346	101310985	+	gene_id "ENSG00000232445.1"; gene_type "antisense_RNA"; gene_name "AC006329.1"; level 2; havana_gene "OTTHUMG00000157105.1";
ENSG00000276180.1	HIST1H4I	protein_coding	0.216624	2.20172	1.74763	0.186175	0.313213	HIST1H4I	chr6	27138588	27139881	+	gene_id "ENSG00000276180.1"; gene_type "protein_coding"; gene_name "HIST1H4I"; level 2; havana_gene "OTTHUMG00000014471.1";
ENSG00000062716.12	VMP1	protein_coding	0.116196	7.40445	1.74743	0.1862	0.313221	VMP1	chr17	59707192	59842255	+	gene_id "ENSG00000062716.12"; gene_type "protein_coding"; gene_name "VMP1"; level 2; tag "ncRNA_host"; tag "overlapping_locus"; havana_gene "OTTHUMG00000179882.3";
ENSG00000242114.5	MTFP1	protein_coding	0.198979	2.35033	1.74639	0.186331	0.313382	MTFP1	chr22	30425530	30429053	+	gene_id "ENSG00000242114.5"; gene_type "protein_coding"; gene_name "MTFP1"; level 2; tag "overlapping_locus"; havana_gene "OTTHUMG00000151057.5";
ENSG00000034677.12	RNF19A	protein_coding	-0.0895232	5.40047	1.74636	0.186335	0.313382	RNF19A	chr8	100257060	100336218	-	gene_id "ENSG00000034677.12"; gene_type "protein_coding"; gene_name "RNF19A"; level 2; havana_gene "OTTHUMG00000164707.7";
ENSG00000180592.16	SKIDA1	protein_coding	-0.289316	0.777718	1.74591	0.186392	0.313445	SKIDA1	chr10	21513478	21526368	-	gene_id "ENSG00000180592.16"; gene_type "protein_coding"; gene_name "SKIDA1"; level 2; havana_gene "OTTHUMG00000017797.4";
ENSG00000137198.9	GMPR	protein_coding	-0.294103	1.16724	1.74534	0.186463	0.31353	GMPR	chr6	16238580	16295549	+	gene_id "ENSG00000137198.9"; gene_type "protein_coding"; gene_name "GMPR"; level 2; havana_gene "OTTHUMG00000014302.3";
ENSG00000249738.9	AC008691.1	antisense_RNA	-0.723065	-1.24867	1.74517	0.186485	0.313533	AC008691.1	chr5	159310745	159805536	+	gene_id "ENSG00000249738.9"; gene_type "antisense_RNA"; gene_name "AC008691.1"; level 2; tag "ncRNA_host"; havana_gene "OTTHUMG00000163541.4";
ENSG00000008382.15	MPND	protein_coding	0.181698	2.39467	1.74471	0.186544	0.313565	MPND	chr19	4343527	4360086	+	gene_id "ENSG00000008382.15"; gene_type "protein_coding"; gene_name "MPND"; level 2; havana_gene "OTTHUMG00000181914.2";
ENSG00000256940.1	AP001453.2	antisense_RNA	-0.547919	-0.894278	1.74468	0.186546	0.313565	AP001453.2	chr11	64245964	64248217	+	gene_id "ENSG00000256940.1"; gene_type "antisense_RNA"; gene_name "AP001453.2"; level 2; havana_gene "OTTHUMG00000167815.1";
ENSG00000198589.10	LRBA	protein_coding	-0.0970819	6.18355	1.74455	0.186563	0.313565	LRBA	chr4	150264531	151015727	-	gene_id "ENSG00000198589.10"; gene_type "protein_coding"; gene_name "LRBA"; level 1; tag "ncRNA_host"; tag "overlapping_locus"; havana_gene "OTTHUMG00000161443.1";
ENSG00000214455.4	RCN1P2	processed_pseudogene	0.185258	2.19745	1.74439	0.186583	0.313566	RCN1P2	chr13	45390353	45391267	-	gene_id "ENSG00000214455.4"; gene_type "processed_pseudogene"; gene_name "RCN1P2"; level 1; tag "pseudo_consens"; havana_gene "OTTHUMG00000016852.1";
ENSG00000169057.21	MECP2	protein_coding	-0.0836599	5.67217	1.74345	0.186703	0.313733	MECP2	chrX	154021573	154137103	-	gene_id "ENSG00000169057.21"; gene_type "protein_coding"; gene_name "MECP2"; level 2; havana_gene "OTTHUMG00000024229.15";
ENSG00000130957.4	FBP2	protein_coding	0.671411	-1.48681	1.74287	0.186775	0.313822	FBP2	chr9	94558720	94593793	-	gene_id "ENSG00000130957.4"; gene_type "protein_coding"; gene_name "FBP2"; level 2; havana_gene "OTTHUMG00000020269.1";
ENSG00000136490.8	LIMD2	protein_coding	0.372604	0.663608	1.7425	0.186822	0.313868	LIMD2	chr17	63695902	63701172	-	gene_id "ENSG00000136490.8"; gene_type "protein_coding"; gene_name "LIMD2"; level 2; havana_gene "OTTHUMG00000178907.2";
ENSG00000143363.15	PRUNE1	protein_coding	0.0918183	4.71017	1.74205	0.186879	0.31393	PRUNE1	chr1	151008420	151035713	+	gene_id "ENSG00000143363.15"; gene_type "protein_coding"; gene_name "PRUNE1"; level 2; havana_gene "OTTHUMG00000035062.2";
ENSG00000165714.10	BORCS5	protein_coding	-0.139704	3.31969	1.7414	0.186962	0.314012	BORCS5	chr12	12357079	12469694	+	gene_id "ENSG00000165714.10"; gene_type "protein_coding"; gene_name "BORCS5"; level 2; havana_gene "OTTHUMG00000168542.2";
ENSG00000173272.15	MZT2A	protein_coding	0.0966447	6.00087	1.74135	0.186968	0.314012	MZT2A	chr2	131464900	131492743	-	gene_id "ENSG00000173272.15"; gene_type "protein_coding"; gene_name "MZT2A"; level 2; tag "ncRNA_host"; havana_gene "OTTHUMG00000153606.3";
ENSG00000241288.7	AC092902.2	processed_transcript	-0.483511	-0.187815	1.74097	0.187016	0.314061	AC092902.2	chr3	125827238	125916384	-	gene_id "ENSG00000241288.7"; gene_type "processed_transcript"; gene_name "AC092902.2"; level 2; havana_gene "OTTHUMG00000159585.5";
ENSG00000198225.5	FKBP1C	protein_coding	0.385783	0.0754037	1.74067	0.187054	0.31409	FKBP1C	chr6	63211446	63213024	+	gene_id "ENSG00000198225.5"; gene_type "protein_coding"; gene_name "FKBP1C"; level 2; tag "retrogene"; havana_gene "OTTHUMG00000014940.1";
ENSG00000184831.13	APOO	protein_coding	0.116394	4.05102	1.74046	0.18708	0.314101	APOO	chrX	23833353	23907934	-	gene_id "ENSG00000184831.13"; gene_type "protein_coding"; gene_name "APOO"; level 2; tag "overlapping_locus"; havana_gene "OTTHUMG00000021259.5";
ENSG00000093183.13	SEC22C	protein_coding	-0.0563171	5.86395	1.74005	0.187132	0.314156	SEC22C	chr3	42547969	42601080	-	gene_id "ENSG00000093183.13"; gene_type "protein_coding"; gene_name "SEC22C"; level 1; havana_gene "OTTHUMG00000131797.3";
ENSG00000254206.5	NPIPB11	protein_coding	-0.70624	-1.23898	1.73889	0.187279	0.314348	NPIPB11	chr16	29381354	29404029	-	gene_id "ENSG00000254206.5"; gene_type "protein_coding"; gene_name "NPIPB11"; level 2; havana_gene "OTTHUMG00000170467.1";
ENSG00000125354.22	SEPT6	protein_coding	0.176206	2.80996	1.73883	0.187287	0.314348	SEPT6	chrX	119615724	119693370	-	gene_id "ENSG00000125354.22"; gene_type "protein_coding"; gene_name "SEPT6"; level 2; tag "ncRNA_host"; havana_gene "OTTHUMG00000022280.4";
ENSG00000102007.10	PLP2	protein_coding	0.103999	7.62427	1.73859	0.187317	0.314366	PLP2	chrX	49171926	49175239	+	gene_id "ENSG00000102007.10"; gene_type "protein_coding"; gene_name "PLP2"; level 2; havana_gene "OTTHUMG00000021513.1";
ENSG00000139131.12	YARS2	protein_coding	-0.0916039	5.97233	1.73762	0.187441	0.314508	YARS2	chr12	32727490	32755902	-	gene_id "ENSG00000139131.12"; gene_type "protein_coding"; gene_name "YARS2"; level 2; tag "overlapping_locus"; havana_gene "OTTHUMG00000169454.2";
ENSG00000169992.9	NLGN2	protein_coding	-0.163729	3.17299	1.73761	0.187441	0.314508	NLGN2	chr17	7404874	7419860	+	gene_id "ENSG00000169992.9"; gene_type "protein_coding"; gene_name "NLGN2"; level 1; havana_gene "OTTHUMG00000108138.3";
ENSG00000137100.15	DCTN3	protein_coding	0.0845778	5.4012	1.7374	0.187468	0.314519	DCTN3	chr9	34613545	34620523	-	gene_id "ENSG00000137100.15"; gene_type "protein_coding"; gene_name "DCTN3"; level 2; havana_gene "OTTHUMG00000019830.6";
ENSG00000002822.15	MAD1L1	protein_coding	0.112728	5.85874	1.73649	0.187584	0.31468	MAD1L1	chr7	1815793	2233243	-	gene_id "ENSG00000002822.15"; gene_type "protein_coding"; gene_name "MAD1L1"; level 1; tag "ncRNA_host"; havana_gene "OTTHUMG00000151493.5";
ENSG00000138801.8	PAPSS1	protein_coding	0.080028	5.37213	1.73535	0.187729	0.314889	PAPSS1	chr4	107590276	107720452	-	gene_id "ENSG00000138801.8"; gene_type "protein_coding"; gene_name "PAPSS1"; level 2; havana_gene "OTTHUMG00000131210.3";
ENSG00000058056.8	USP13	protein_coding	-0.106451	4.80324	1.73225	0.188124	0.31552	USP13	chr3	179652755	179789401	+	gene_id "ENSG00000058056.8"; gene_type "protein_coding"; gene_name "USP13"; level 2; havana_gene "OTTHUMG00000157783.6";
ENSG00000164953.15	TMEM67	protein_coding	0.0812182	5.13051	1.73114	0.188265	0.315692	TMEM67	chr8	93754844	93819234	+	gene_id "ENSG00000164953.15"; gene_type "protein_coding"; gene_name "TMEM67"; level 2; havana_gene "OTTHUMG00000153119.5";
ENSG00000229512.1	AC068580.1	sense_intronic	-0.488566	-0.835451	1.73113	0.188267	0.315692	AC068580.1	chr11	1763009	1763749	-	gene_id "ENSG00000229512.1"; gene_type "sense_intronic"; gene_name "AC068580.1"; level 2; tag "overlapping_locus"; havana_gene "OTTHUMG00000045359.1";
ENSG00000256393.1	AC138123.1	processed_pseudogene	-0.533745	-0.439611	1.7306	0.188334	0.315771	AC138123.1	chr12	93083598	93083675	-	gene_id "ENSG00000256393.1"; gene_type "processed_pseudogene"; gene_name "AC138123.1"; level 2; tag "overlapping_locus"; havana_gene "OTTHUMG00000186889.1";
ENSG00000196652.11	ZKSCAN5	protein_coding	-0.10427	4.57521	1.73019	0.188386	0.315825	ZKSCAN5	chr7	99504651	99534700	+	gene_id "ENSG00000196652.11"; gene_type "protein_coding"; gene_name "ZKSCAN5"; level 2; havana_gene "OTTHUMG00000156749.1";
ENSG00000104714.13	ERICH1	protein_coding	0.100435	4.94042	1.7294	0.188488	0.315959	ERICH1	chr8	614746	738106	-	gene_id "ENSG00000104714.13"; gene_type "protein_coding"; gene_name "ERICH1"; level 1; tag "overlapping_locus"; havana_gene "OTTHUMG00000129163.4";
ENSG00000166501.12	PRKCB	protein_coding	0.41947	2.08073	1.72926	0.188506	0.315959	PRKCB	chr16	23836001	24220611	+	gene_id "ENSG00000166501.12"; gene_type "protein_coding"; gene_name "PRKCB"; level 1; tag "ncRNA_host"; tag "overlapping_locus"; havana_gene "OTTHUMG00000131615.5";
ENSG00000235823.2	OLMALINC	lincRNA	0.175219	2.95035	1.72798	0.188668	0.316174	OLMALINC	chr10	100373513	100454043	+	gene_id "ENSG00000235823.2"; gene_type "lincRNA"; gene_name "OLMALINC"; level 2; havana_gene "OTTHUMG00000018909.2";
ENSG00000197535.14	MYO5A	protein_coding	-0.071936	6.47416	1.72794	0.188674	0.316174	MYO5A	chr15	52307283	52529050	-	gene_id "ENSG00000197535.14"; gene_type "protein_coding"; gene_name "MYO5A"; level 2; havana_gene "OTTHUMG00000137383.6";
ENSG00000204305.13	AGER	protein_coding	-0.309353	1.04344	1.72676	0.188826	0.316394	AGER	chr6	32180968	32184324	-	gene_id "ENSG00000204305.13"; gene_type "protein_coding"; gene_name "AGER"; level 2; havana_gene "OTTHUMG00000031120.3";
ENSG00000176393.10	RNPEP	protein_coding	0.0616683	6.76254	1.72622	0.188894	0.316476	RNPEP	chr1	201982372	202006147	+	gene_id "ENSG00000176393.10"; gene_type "protein_coding"; gene_name "RNPEP"; level 2; tag "ncRNA_host"; havana_gene "OTTHUMG00000035866.4";
ENSG00000240445.3	FOXO3B	processed_pseudogene	-0.241755	1.33422	1.72597	0.188926	0.316477	FOXO3B	chr17	18670946	18672873	-	gene_id "ENSG00000240445.3"; gene_type "processed_pseudogene"; gene_name "FOXO3B"; level 1; tag "pseudo_consens"; tag "overlapping_locus"; havana_gene "OTTHUMG00000059047.3";
ENSG00000163625.15	WDFY3	protein_coding	-0.100757	5.50026	1.72583	0.188945	0.316477	WDFY3	chr4	84669610	84966391	-	gene_id "ENSG00000163625.15"; gene_type "protein_coding"; gene_name "WDFY3"; level 2; tag "ncRNA_host"; havana_gene "OTTHUMG00000130424.5";
ENSG00000183955.12	KMT5A	protein_coding	0.0780251	5.73909	1.72575	0.188955	0.316477	KMT5A	chr12	123383773	123409358	+	gene_id "ENSG00000183955.12"; gene_type "protein_coding"; gene_name "KMT5A"; level 1; havana_gene "OTTHUMG00000150477.3";
ENSG00000213189.5	BTF3L4P2	processed_pseudogene	-0.530959	-0.817685	1.72526	0.189017	0.316547	BTF3L4P2	chr2	159003975	159004320	+	gene_id "ENSG00000213189.5"; gene_type "processed_pseudogene"; gene_name "BTF3L4P2"; level 1; tag "pseudo_consens"; tag "overlapping_locus"; havana_gene "OTTHUMG00000153946.2";
ENSG00000169599.12	NFU1	protein_coding	0.112001	4.46669	1.72377	0.189208	0.316798	NFU1	chr2	69395750	69437628	-	gene_id "ENSG00000169599.12"; gene_type "protein_coding"; gene_name "NFU1"; level 2; havana_gene "OTTHUMG00000152668.6";
ENSG00000237298.9	TTN-AS1	antisense_RNA	-0.29832	0.92997	1.72371	0.189216	0.316798	TTN-AS1	chr2	178521183	178779963	+	gene_id "ENSG00000237298.9"; gene_type "antisense_RNA"; gene_name "TTN-AS1"; level 1; tag "overlapping_locus"; havana_gene "OTTHUMG00000133536.10";
ENSG00000111752.10	PHC1	protein_coding	0.126107	3.63186	1.7235	0.189243	0.316798	PHC1	chr12	8913896	8941467	+	gene_id "ENSG00000111752.10"; gene_type "protein_coding"; gene_name "PHC1"; level 2; havana_gene "OTTHUMG00000168275.2";
ENSG00000164296.6	TIGD6	protein_coding	0.19664	2.27844	1.72347	0.189247	0.316798	TIGD6	chr5	149993118	150001167	-	gene_id "ENSG00000164296.6"; gene_type "protein_coding"; gene_name "TIGD6"; level 2; havana_gene "OTTHUMG00000130045.4";
ENSG00000269190.5	FBXO17	protein_coding	0.208989	2.47381	1.72276	0.189338	0.316918	FBXO17	chr19	38941401	38975910	-	gene_id "ENSG00000269190.5"; gene_type "protein_coding"; gene_name "FBXO17"; level 2; tag "overlapping_locus"; havana_gene "OTTHUMG00000182718.3";
ENSG00000203705.10	TATDN3	protein_coding	0.124229	4.06314	1.72235	0.189391	0.316973	TATDN3	chr1	212791828	212816626	+	gene_id "ENSG00000203705.10"; gene_type "protein_coding"; gene_name "TATDN3"; level 1; havana_gene "OTTHUMG00000036805.10";
ENSG00000280077.1	AL353763.2	TEC	0.215387	1.85595	1.7219	0.189449	0.317036	AL353763.2	chr9	41012231	41014133	+	gene_id "ENSG00000280077.1"; gene_type "TEC"; gene_name "AL353763.2"; level 2; tag "overlapping_locus"; havana_gene "OTTHUMG00000188613.1";
ENSG00000239556.3	AC004951.2	transcribed_unprocessed_pseudogene	0.521923	-0.571082	1.721	0.189564	0.317195	AC004951.2	chr7	43984994	43990207	-	gene_id "ENSG00000239556.3"; gene_type "transcribed_unprocessed_pseudogene"; gene_name "AC004951.2"; level 2; tag "overlapping_locus"; havana_gene "OTTHUMG00000155269.3";
ENSG00000231711.2	LINC00899	processed_transcript	0.650929	-1.41007	1.7208	0.18959	0.317205	LINC00899	chr22	46039907	46044853	-	gene_id "ENSG00000231711.2"; gene_type "processed_transcript"; gene_name "LINC00899"; level 1; havana_gene "OTTHUMG00000150406.2";
ENSG00000179046.8	TRIML2	protein_coding	0.143554	4.2617	1.7206	0.189616	0.317215	TRIML2	chr4	188091273	188109603	-	gene_id "ENSG00000179046.8"; gene_type "protein_coding"; gene_name "TRIML2"; level 1; havana_gene "OTTHUMG00000160225.2";
ENSG00000163755.8	HPS3	protein_coding	0.10056	5.1718	1.72041	0.18964	0.317222	HPS3	chr3	149129584	149173732	+	gene_id "ENSG00000163755.8"; gene_type "protein_coding"; gene_name "HPS3"; level 1; havana_gene "OTTHUMG00000159548.1";
ENSG00000124602.9	UNC5CL	protein_coding	-0.689518	-1.76557	1.72002	0.18969	0.317273	UNC5CL	chr6	41026911	41039217	-	gene_id "ENSG00000124602.9"; gene_type "protein_coding"; gene_name "UNC5CL"; level 2; tag "overlapping_locus"; havana_gene "OTTHUMG00000014665.1";
ENSG00000006625.17	GGCT	protein_coding	-0.119915	5.88904	1.71883	0.189843	0.317495	GGCT	chr7	30496621	30504844	-	gene_id "ENSG00000006625.17"; gene_type "protein_coding"; gene_name "GGCT"; level 1; tag "overlapping_locus"; havana_gene "OTTHUMG00000128593.3";
ENSG00000103546.18	SLC6A2	protein_coding	-0.546855	-0.78319	1.71863	0.18987	0.317505	SLC6A2	chr16	55655604	55706192	+	gene_id "ENSG00000103546.18"; gene_type "protein_coding"; gene_name "SLC6A2"; level 2; tag "overlapping_locus"; havana_gene "OTTHUMG00000133208.6";
ENSG00000166526.16	ZNF3	protein_coding	-0.0922835	4.62413	1.7184	0.1899	0.317522	ZNF3	chr7	100064033	100082548	-	gene_id "ENSG00000166526.16"; gene_type "protein_coding"; gene_name "ZNF3"; level 1; havana_gene "OTTHUMG00000154596.75";
ENSG00000214485.6	RPL7P1	processed_pseudogene	0.273048	1.10145	1.71816	0.18993	0.317539	RPL7P1	chr5	150094302	150095048	+	gene_id "ENSG00000214485.6"; gene_type "processed_pseudogene"; gene_name "RPL7P1"; level 2; havana_gene "OTTHUMG00000157906.1";
ENSG00000134899.18	ERCC5	protein_coding	0.236245	1.58581	1.7178	0.189977	0.317584	ERCC5	chr13	102844844	102876001	+	gene_id "ENSG00000134899.18"; gene_type "protein_coding"; gene_name "ERCC5"; level 2; tag "overlapping_locus"; havana_gene "OTTHUMG00000017310.5";
ENSG00000230795.3	HLA-K	unprocessed_pseudogene	0.330591	0.237901	1.71677	0.190109	0.317772	HLA-K	chr6	29926459	29929232	+	gene_id "ENSG00000230795.3"; gene_type "unprocessed_pseudogene"; gene_name "HLA-K"; level 2; havana_gene "OTTHUMG00000031162.3";
ENSG00000172197.10	MBOAT1	protein_coding	-0.210054	2.1585	1.7161	0.190196	0.317884	MBOAT1	chr6	20102145	20212399	-	gene_id "ENSG00000172197.10"; gene_type "protein_coding"; gene_name "MBOAT1"; level 2; havana_gene "OTTHUMG00000014334.1";
ENSG00000119787.13	ATL2	protein_coding	-0.0692197	6.39359	1.71503	0.190335	0.318081	ATL2	chr2	38294880	38377285	-	gene_id "ENSG00000119787.13"; gene_type "protein_coding"; gene_name "ATL2"; level 2; havana_gene "OTTHUMG00000102074.9";
ENSG00000136052.9	SLC41A2	protein_coding	0.19224	1.95216	1.71462	0.190387	0.318136	SLC41A2	chr12	104802553	104958744	-	gene_id "ENSG00000136052.9"; gene_type "protein_coding"; gene_name "SLC41A2"; level 2; havana_gene "OTTHUMG00000156965.5";
ENSG00000133316.15	WDR74	protein_coding	0.0659675	6.51314	1.71444	0.19041	0.31814	WDR74	chr11	62832342	62841809	-	gene_id "ENSG00000133316.15"; gene_type "protein_coding"; gene_name "WDR74"; level 1; tag "ncRNA_host"; tag "overlapping_locus"; havana_gene "OTTHUMG00000167695.4";
ENSG00000105519.15	CAPS	protein_coding	0.335331	0.352505	1.71128	0.190819	0.318775	CAPS	chr19	5911707	5915877	+	gene_id "ENSG00000105519.15"; gene_type "protein_coding"; gene_name "CAPS"; level 2; tag "overlapping_locus"; havana_gene "OTTHUMG00000180619.5";
ENSG00000198736.11	MSRB1	protein_coding	0.111915	4.01483	1.7111	0.190843	0.318775	MSRB1	chr16	1938210	1943326	-	gene_id "ENSG00000198736.11"; gene_type "protein_coding"; gene_name "MSRB1"; level 1; havana_gene "OTTHUMG00000129143.2";
ENSG00000183207.13	RUVBL2	protein_coding	0.0544476	7.89927	1.71104	0.190851	0.318775	RUVBL2	chr19	48993448	49015995	+	gene_id "ENSG00000183207.13"; gene_type "protein_coding"; gene_name "RUVBL2"; level 2; tag "ncRNA_host"; havana_gene "OTTHUMG00000183333.1";
ENSG00000196787.3	HIST1H2AG	protein_coding	0.329273	0.898505	1.71073	0.190891	0.318807	HIST1H2AG	chr6	27133042	27135291	+	gene_id "ENSG00000196787.3"; gene_type "protein_coding"; gene_name "HIST1H2AG"; level 2; havana_gene "OTTHUMG00000014469.1";
ENSG00000183765.20	CHEK2	protein_coding	0.10172	4.33873	1.71058	0.19091	0.318807	CHEK2	chr22	28687743	28742422	-	gene_id "ENSG00000183765.20"; gene_type "protein_coding"; gene_name "CHEK2"; level 1; havana_gene "OTTHUMG00000151023.23";
ENSG00000134049.5	IER3IP1	protein_coding	-0.0951017	5.29243	1.71005	0.190979	0.318874	IER3IP1	chr18	47152834	47176374	-	gene_id "ENSG00000134049.5"; gene_type "protein_coding"; gene_name "IER3IP1"; level 2; tag "overlapping_locus"; havana_gene "OTTHUMG00000132650.3";
ENSG00000262468.5	LINC01569	lincRNA	0.353114	0.0903001	1.70997	0.19099	0.318874	LINC01569	chr16	4245825	4253789	-	gene_id "ENSG00000262468.5"; gene_type "lincRNA"; gene_name "LINC01569"; level 2; havana_gene "OTTHUMG00000177618.1";
ENSG00000274173.1	AL035661.1	lincRNA	-0.264867	1.15793	1.70714	0.191356	0.319439	AL035661.1	chr20	24931840	24932983	+	gene_id "ENSG00000274173.1"; gene_type "lincRNA"; gene_name "AL035661.1"; level 2; havana_gene "OTTHUMG00000186741.1";
ENSG00000138138.13	ATAD1	protein_coding	-0.0631777	6.87891	1.70705	0.191369	0.319439	ATAD1	chr10	87751512	87841343	-	gene_id "ENSG00000138138.13"; gene_type "protein_coding"; gene_name "ATAD1"; level 2; tag "ncRNA_host"; havana_gene "OTTHUMG00000018685.1";
ENSG00000140105.17	WARS	protein_coding	0.114656	7.63412	1.70537	0.191587	0.319769	WARS	chr14	100333788	100376805	-	gene_id "ENSG00000140105.17"; gene_type "protein_coding"; gene_name "WARS"; level 1; havana_gene "OTTHUMG00000171572.3";
ENSG00000255224.1	AC109322.1	antisense_RNA	-0.375044	0.0719591	1.70495	0.191642	0.319827	AC109322.1	chr8	144078002	144079265	-	gene_id "ENSG00000255224.1"; gene_type "antisense_RNA"; gene_name "AC109322.1"; level 2; havana_gene "OTTHUMG00000165436.1";
ENSG00000149328.14	GLB1L2	protein_coding	-0.101826	5.27505	1.70431	0.191725	0.319933	GLB1L2	chr11	134331874	134378341	+	gene_id "ENSG00000149328.14"; gene_type "protein_coding"; gene_name "GLB1L2"; level 2; havana_gene "OTTHUMG00000167179.2";
ENSG00000141552.17	ANAPC11	protein_coding	-0.116522	6.51959	1.7037	0.191805	0.320012	ANAPC11	chr17	81890790	81900991	+	gene_id "ENSG00000141552.17"; gene_type "protein_coding"; gene_name "ANAPC11"; level 2; tag "overlapping_locus"; havana_gene "OTTHUMG00000177982.5";
ENSG00000188779.10	SKOR1	protein_coding	-0.537331	-1.36246	1.70363	0.191813	0.320012	SKOR1	chr15	67819704	67834561	+	gene_id "ENSG00000188779.10"; gene_type "protein_coding"; gene_name "SKOR1"; level 2; tag "overlapping_locus"; havana_gene "OTTHUMG00000170878.1";
ENSG00000103494.12	RPGRIP1L	protein_coding	-0.12121	3.7346	1.70325	0.191863	0.320062	RPGRIP1L	chr16	53597683	53703938	-	gene_id "ENSG00000103494.12"; gene_type "protein_coding"; gene_name "RPGRIP1L"; level 1; tag "overlapping_locus"; havana_gene "OTTHUMG00000173125.4";
ENSG00000136874.10	STX17	protein_coding	-0.106489	4.72629	1.70123	0.192127	0.320447	STX17	chr9	99906633	99970341	+	gene_id "ENSG00000136874.10"; gene_type "protein_coding"; gene_name "STX17"; level 1; havana_gene "OTTHUMG00000020359.5";
ENSG00000170075.8	GPR37L1	protein_coding	0.69512	-1.41567	1.70117	0.192135	0.320447	GPR37L1	chr1	202122858	202133592	+	gene_id "ENSG00000170075.8"; gene_type "protein_coding"; gene_name "GPR37L1"; level 2; havana_gene "OTTHUMG00000035924.2";
ENSG00000232386.9	AC015712.1	lincRNA	-0.648229	-1.20128	1.69954	0.192348	0.32077	AC015712.1	chr15	100849561	100861756	+	gene_id "ENSG00000232386.9"; gene_type "lincRNA"; gene_name "AC015712.1"; level 2; tag "overlapping_locus"; havana_gene "OTTHUMG00000186438.2";
ENSG00000172201.11	ID4	protein_coding	0.330664	0.631191	1.69694	0.192688	0.321301	ID4	chr6	19837386	19840684	+	gene_id "ENSG00000172201.11"; gene_type "protein_coding"; gene_name "ID4"; level 2; havana_gene "OTTHUMG00000014333.1";
ENSG00000196476.11	C20orf96	protein_coding	-0.346313	0.656087	1.69679	0.192708	0.321301	C20orf96	chr20	270863	290778	-	gene_id "ENSG00000196476.11"; gene_type "protein_coding"; gene_name "C20orf96"; level 2; havana_gene "OTTHUMG00000031626.3";
ENSG00000136271.10	DDX56	protein_coding	0.0557535	7.71138	1.69523	0.192913	0.32161	DDX56	chr7	44565417	44575051	-	gene_id "ENSG00000136271.10"; gene_type "protein_coding"; gene_name "DDX56"; level 1; havana_gene "OTTHUMG00000129211.3";
ENSG00000168827.14	GFM1	protein_coding	-0.0423831	7.34814	1.6935	0.19314	0.321954	GFM1	chr3	158644278	158692575	+	gene_id "ENSG00000168827.14"; gene_type "protein_coding"; gene_name "GFM1"; level 1; havana_gene "OTTHUMG00000158804.4";
ENSG00000183048.11	SLC25A10	protein_coding	-0.159588	3.29666	1.69281	0.193231	0.322073	SLC25A10	chr17	81712236	81721016	+	gene_id "ENSG00000183048.11"; gene_type "protein_coding"; gene_name "SLC25A10"; level 2; tag "overlapping_locus"; havana_gene "OTTHUMG00000178173.1";
ENSG00000146833.15	TRIM4	protein_coding	0.100399	5.27837	1.69241	0.193283	0.322102	TRIM4	chr7	99876958	99919600	-	gene_id "ENSG00000146833.15"; gene_type "protein_coding"; gene_name "TRIM4"; level 1; tag "overlapping_locus"; havana_gene "OTTHUMG00000156648.1";
ENSG00000173482.16	PTPRM	protein_coding	-0.0545966	6.0974	1.69236	0.19329	0.322102	PTPRM	chr18	7566782	8406861	+	gene_id "ENSG00000173482.16"; gene_type "protein_coding"; gene_name "PTPRM"; level 2; tag "ncRNA_host"; tag "overlapping_locus"; havana_gene "OTTHUMG00000131575.5";
ENSG00000106799.12	TGFBR1	protein_coding	0.0810041	6.4228	1.69103	0.193466	0.322361	TGFBR1	chr9	99104038	99154192	+	gene_id "ENSG00000106799.12"; gene_type "protein_coding"; gene_name "TGFBR1"; level 2; havana_gene "OTTHUMG00000020353.6";
ENSG00000272034.1	SNORD14A	snoRNA	0.402943	-0.141065	1.68876	0.193765	0.322826	SNORD14A	chr11	17074654	17074744	-	gene_id "ENSG00000272034.1"; gene_type "snoRNA"; gene_name "SNORD14A"; level 3;
ENSG00000281162.2	AC005035.1	lincRNA	0.283981	2.32365	1.68541	0.194207	0.32351	AC005035.1	chr2	101962056	101987167	+	gene_id "ENSG00000281162.2"; gene_type "lincRNA"; gene_name "AC005035.1"; level 2; havana_gene "OTTHUMG00000189566.1";
ENSG00000234664.1	HMGN2P5	processed_pseudogene	-0.13431	3.2626	1.68534	0.194216	0.32351	HMGN2P5	chr15	29730713	29730985	+	gene_id "ENSG00000234664.1"; gene_type "processed_pseudogene"; gene_name "HMGN2P5"; level 1; tag "pseudo_consens"; havana_gene "OTTHUMG00000172191.1";
ENSG00000164742.14	ADCY1	protein_coding	-0.233284	2.14363	1.68423	0.194364	0.323721	ADCY1	chr7	45574140	45723116	+	gene_id "ENSG00000164742.14"; gene_type "protein_coding"; gene_name "ADCY1"; level 1; havana_gene "OTTHUMG00000155420.2";
ENSG00000103248.18	MTHFSD	protein_coding	-0.0937388	4.32808	1.6837	0.194433	0.323803	MTHFSD	chr16	86530176	86555235	-	gene_id "ENSG00000103248.18"; gene_type "protein_coding"; gene_name "MTHFSD"; level 1; havana_gene "OTTHUMG00000176480.5";
ENSG00000145217.13	SLC26A1	protein_coding	0.552657	-0.990755	1.68326	0.194492	0.323867	SLC26A1	chr4	979073	993440	-	gene_id "ENSG00000145217.13"; gene_type "protein_coding"; gene_name "SLC26A1"; level 1; tag "overlapping_locus"; havana_gene "OTTHUMG00000160003.1";
ENSG00000188649.12	CC2D2B	protein_coding	0.742508	-1.53301	1.68161	0.19471	0.324197	CC2D2B	chr10	95907603	96032684	+	gene_id "ENSG00000188649.12"; gene_type "protein_coding"; gene_name "CC2D2B"; level 1; havana_gene "OTTHUMG00000191767.2";
ENSG00000269951.1	AC090181.2	sense_intronic	0.356094	0.431832	1.68047	0.194862	0.324392	AC090181.2	chr15	77067654	77068325	-	gene_id "ENSG00000269951.1"; gene_type "sense_intronic"; gene_name "AC090181.2"; level 2; tag "overlapping_locus"; havana_gene "OTTHUMG00000183983.1";
ENSG00000148842.17	CNNM2	protein_coding	-0.103981	4.14456	1.68029	0.194885	0.324392	CNNM2	chr10	102918293	103090221	+	gene_id "ENSG00000148842.17"; gene_type "protein_coding"; gene_name "CNNM2"; level 2; tag "ncRNA_host"; havana_gene "OTTHUMG00000018976.3";
ENSG00000156697.12	UTP14A	protein_coding	0.052647	6.04602	1.68026	0.194889	0.324392	UTP14A	chrX	129906121	129929761	+	gene_id "ENSG00000156697.12"; gene_type "protein_coding"; gene_name "UTP14A"; level 2; havana_gene "OTTHUMG00000022378.2";
ENSG00000167986.13	DDB1	protein_coding	0.0431743	8.8674	1.67983	0.194947	0.324454	DDB1	chr11	61299451	61342596	-	gene_id "ENSG00000167986.13"; gene_type "protein_coding"; gene_name "DDB1"; level 1; havana_gene "OTTHUMG00000168209.4";
ENSG00000111678.10	C12orf57	protein_coding	0.196649	3.88232	1.67882	0.195082	0.324644	C12orf57	chr12	6942978	6946003	+	gene_id "ENSG00000111678.10"; gene_type "protein_coding"; gene_name "C12orf57"; level 1; tag "ncRNA_host"; havana_gene "OTTHUMG00000169017.3";
ENSG00000132846.5	ZBED3	protein_coding	0.244479	1.73699	1.67812	0.195174	0.324686	ZBED3	chr5	77072072	77087323	-	gene_id "ENSG00000132846.5"; gene_type "protein_coding"; gene_name "ZBED3"; level 2; tag "ncRNA_host"; havana_gene "OTTHUMG00000102131.5";
ENSG00000132792.18	CTNNBL1	protein_coding	-0.068808	6.8228	1.67811	0.195176	0.324686	CTNNBL1	chr20	37693955	37872129	+	gene_id "ENSG00000132792.18"; gene_type "protein_coding"; gene_name "CTNNBL1"; level 1; havana_gene "OTTHUMG00000032428.5";
ENSG00000147874.10	HAUS6	protein_coding	-0.0678589	6.08782	1.67801	0.195189	0.324686	HAUS6	chr9	19053143	19103119	-	gene_id "ENSG00000147874.10"; gene_type "protein_coding"; gene_name "HAUS6"; level 2; tag "ncRNA_host"; havana_gene "OTTHUMG00000019622.3";
ENSG00000135249.7	RINT1	protein_coding	-0.094091	4.98073	1.67801	0.195189	0.324686	RINT1	chr7	105532085	105567677	+	gene_id "ENSG00000135249.7"; gene_type "protein_coding"; gene_name "RINT1"; level 1; havana_gene "OTTHUMG00000157400.2";
ENSG00000162073.13	PAQR4	protein_coding	-0.139727	3.28936	1.67733	0.19528	0.324803	PAQR4	chr16	2969245	2973489	+	gene_id "ENSG00000162073.13"; gene_type "protein_coding"; gene_name "PAQR4"; level 1; havana_gene "OTTHUMG00000128977.2";
ENSG00000244038.9	DDOST	protein_coding	0.0493929	7.93076	1.6765	0.195391	0.32488	DDOST	chr1	20651767	20661544	-	gene_id "ENSG00000244038.9"; gene_type "protein_coding"; gene_name "DDOST"; level 1; tag "overlapping_locus"; havana_gene "OTTHUMG00000002844.6";
ENSG00000278192.1	AL118505.1	lincRNA	-0.372662	-0.0414573	1.67648	0.195393	0.32488	AL118505.1	chr20	6065966	6067897	-	gene_id "ENSG00000278192.1"; gene_type "lincRNA"; gene_name "AL118505.1"; level 2; havana_gene "OTTHUMG00000186613.1";
ENSG00000230002.2	ALMS1-IT1	sense_intronic	0.305518	0.625684	1.6764	0.195403	0.32488	ALMS1-IT1	chr2	73456764	73459484	+	gene_id "ENSG00000230002.2"; gene_type "sense_intronic"; gene_name "ALMS1-IT1"; level 1; tag "overlapping_locus"; havana_gene "OTTHUMG00000152785.2";
ENSG00000106080.10	FKBP14	protein_coding	-0.0782245	5.34751	1.67637	0.195408	0.32488	FKBP14	chr7	30010587	30026684	-	gene_id "ENSG00000106080.10"; gene_type "protein_coding"; gene_name "FKBP14"; level 2; havana_gene "OTTHUMG00000023442.3";
ENSG00000078814.15	MYH7B	protein_coding	-0.523899	-0.990777	1.67535	0.195544	0.32506	MYH7B	chr20	34975403	35002437	+	gene_id "ENSG00000078814.15"; gene_type "protein_coding"; gene_name "MYH7B"; level 1; tag "ncRNA_host"; havana_gene "OTTHUMG00000032320.3";
ENSG00000159593.14	NAE1	protein_coding	-0.0439946	6.95756	1.67525	0.195557	0.32506	NAE1	chr16	66802875	66873256	-	gene_id "ENSG00000159593.14"; gene_type "protein_coding"; gene_name "NAE1"; level 1; tag "overlapping_locus"; havana_gene "OTTHUMG00000137513.7";
ENSG00000154153.13	RETREG1	protein_coding	-0.233787	2.29508	1.67465	0.195637	0.325119	RETREG1	chr5	16473038	16617058	-	gene_id "ENSG00000154153.13"; gene_type "protein_coding"; gene_name "RETREG1"; level 2; havana_gene "OTTHUMG00000161788.1";
ENSG00000144635.8	DYNC1LI1	protein_coding	-0.0670169	6.13617	1.67455	0.19565	0.325119	DYNC1LI1	chr3	32525971	32570874	-	gene_id "ENSG00000144635.8"; gene_type "protein_coding"; gene_name "DYNC1LI1"; level 1; havana_gene "OTTHUMG00000130750.3";
ENSG00000261512.2	AC092368.3	lincRNA	0.563401	-0.712009	1.67449	0.195659	0.325119	AC092368.3	chr16	46622861	46624451	-	gene_id "ENSG00000261512.2"; gene_type "lincRNA"; gene_name "AC092368.3"; level 2; havana_gene "OTTHUMG00000175597.2";
ENSG00000168792.4	ABHD15	protein_coding	0.123628	3.73321	1.67428	0.195687	0.325119	ABHD15	chr17	29560547	29567137	-	gene_id "ENSG00000168792.4"; gene_type "protein_coding"; gene_name "ABHD15"; level 2; havana_gene "OTTHUMG00000179721.2";
ENSG00000282860.1	AC084035.1	lincRNA	0.529639	-0.868818	1.67421	0.195696	0.325119	AC084035.1	chr3	127571232	127571838	-	gene_id "ENSG00000282860.1"; gene_type "lincRNA"; gene_name "AC084035.1"; level 2; havana_gene "OTTHUMG00000191544.1";
ENSG00000100023.18	PPIL2	protein_coding	-0.0896633	5.18373	1.6733	0.195817	0.325285	PPIL2	chr22	21666009	21700015	+	gene_id "ENSG00000100023.18"; gene_type "protein_coding"; gene_name "PPIL2"; level 2; tag "overlapping_locus"; havana_gene "OTTHUMG00000191763.1";
ENSG00000215158.9	AC138409.2	transcribed_unprocessed_pseudogene	0.239037	1.5328	1.67315	0.195837	0.325285	AC138409.2	chr5	34164698	34244796	-	gene_id "ENSG00000215158.9"; gene_type "transcribed_unprocessed_pseudogene"; gene_name "AC138409.2"; level 2; havana_gene "OTTHUMG00000162181.1";
ENSG00000144395.17	CCDC150	protein_coding	-0.159623	2.89934	1.67087	0.196142	0.325758	CCDC150	chr2	196639554	196763490	+	gene_id "ENSG00000144395.17"; gene_type "protein_coding"; gene_name "CCDC150"; level 2; havana_gene "OTTHUMG00000154475.5";
ENSG00000125812.15	GZF1	protein_coding	-0.0775487	5.4106	1.67028	0.196221	0.325856	GZF1	chr20	23362182	23373063	+	gene_id "ENSG00000125812.15"; gene_type "protein_coding"; gene_name "GZF1"; level 2; havana_gene "OTTHUMG00000032069.4";
ENSG00000131944.9	FAAP24	protein_coding	-0.203592	1.86381	1.67	0.196259	0.325884	FAAP24	chr19	32972209	32978222	+	gene_id "ENSG00000131944.9"; gene_type "protein_coding"; gene_name "FAAP24"; level 1; havana_gene "OTTHUMG00000180339.3";
ENSG00000182957.15	SPATA13	protein_coding	-0.477055	1.22768	1.66938	0.196341	0.325987	SPATA13	chr13	23979805	24307074	+	gene_id "ENSG00000182957.15"; gene_type "protein_coding"; gene_name "SPATA13"; level 1; tag "ncRNA_host"; tag "overlapping_locus"; havana_gene "OTTHUMG00000016578.12";
ENSG00000183723.12	CMTM4	protein_coding	-0.093579	6.42585	1.66811	0.196512	0.326236	CMTM4	chr16	66614750	66696707	-	gene_id "ENSG00000183723.12"; gene_type "protein_coding"; gene_name "CMTM4"; level 2; havana_gene "OTTHUMG00000137500.4";
ENSG00000069275.12	NUCKS1	protein_coding	0.0555364	9.20471	1.66772	0.196564	0.326287	NUCKS1	chr1	205712819	205750276	-	gene_id "ENSG00000069275.12"; gene_type "protein_coding"; gene_name "NUCKS1"; level 2; tag "ncRNA_host"; havana_gene "OTTHUMG00000035996.1";
ENSG00000265241.6	RBM8A	protein_coding	-0.112078	6.71401	1.66534	0.196884	0.326786	RBM8A	chr1	145917714	145927678	-	gene_id "ENSG00000265241.6"; gene_type "protein_coding"; gene_name "RBM8A"; level 2; tag "overlapping_locus"; havana_gene "OTTHUMG00000013736.7";
ENSG00000146555.18	SDK1	protein_coding	-0.771795	-0.906019	1.66449	0.196998	0.32694	SDK1	chr7	3301448	4269000	+	gene_id "ENSG00000146555.18"; gene_type "protein_coding"; gene_name "SDK1"; level 1; tag "overlapping_locus"; havana_gene "OTTHUMG00000151733.3";
ENSG00000154920.14	EME1	protein_coding	0.13386	3.6874	1.66391	0.197076	0.327035	EME1	chr17	50373220	50381483	+	gene_id "ENSG00000154920.14"; gene_type "protein_coding"; gene_name "EME1"; level 1; havana_gene "OTTHUMG00000164974.3";
ENSG00000166347.18	CYB5A	protein_coding	-0.135516	3.46308	1.66244	0.197274	0.32733	CYB5A	chr18	74250847	74292016	-	gene_id "ENSG00000166347.18"; gene_type "protein_coding"; gene_name "CYB5A"; level 1; havana_gene "OTTHUMG00000132843.5";
ENSG00000180953.11	ST20	protein_coding	-0.368013	0.328625	1.66036	0.197554	0.32776	ST20	chr15	79898840	79923702	-	gene_id "ENSG00000180953.11"; gene_type "protein_coding"; gene_name "ST20"; level 2; tag "overlapping_locus"; havana_gene "OTTHUMG00000172078.2";
ENSG00000161682.14	FAM171A2	protein_coding	0.557105	-0.0654163	1.65882	0.197763	0.328072	FAM171A2	chr17	44353215	44363875	-	gene_id "ENSG00000161682.14"; gene_type "protein_coding"; gene_name "FAM171A2"; level 2; havana_gene "OTTHUMG00000132421.3";
ENSG00000197226.12	TBC1D9B	protein_coding	0.0616143	7.5747	1.65846	0.197811	0.328117	TBC1D9B	chr5	179862066	179907859	-	gene_id "ENSG00000197226.12"; gene_type "protein_coding"; gene_name "TBC1D9B"; level 2; tag "overlapping_locus"; havana_gene "OTTHUMG00000130911.9";
ENSG00000167065.13	DUSP18	protein_coding	-0.19108	1.90602	1.6583	0.197833	0.32812	DUSP18	chr22	30652051	30667890	-	gene_id "ENSG00000167065.13"; gene_type "protein_coding"; gene_name "DUSP18"; level 1; tag "overlapping_locus"; havana_gene "OTTHUMG00000151115.4";
ENSG00000235423.8	AC068768.1	antisense_RNA	0.328207	0.62153	1.65787	0.197891	0.328182	AC068768.1	chr12	123252030	123261483	-	gene_id "ENSG00000235423.8"; gene_type "antisense_RNA"; gene_name "AC068768.1"; level 2; tag "overlapping_locus"; havana_gene "OTTHUMG00000168853.3";
ENSG00000130711.3	PRDM12	protein_coding	0.622551	-1.01952	1.65771	0.197913	0.328183	PRDM12	chr9	130664594	130682981	+	gene_id "ENSG00000130711.3"; gene_type "protein_coding"; gene_name "PRDM12"; level 2; havana_gene "OTTHUMG00000020808.1";
ENSG00000266993.3	AL050343.1	antisense_RNA	-0.566167	-1.17858	1.65736	0.197961	0.328228	AL050343.1	chr1	51793934	51799154	+	gene_id "ENSG00000266993.3"; gene_type "antisense_RNA"; gene_name "AL050343.1"; level 2; tag "overlapping_locus"; havana_gene "OTTHUMG00000008380.6";
ENSG00000233885.7	YEATS2-AS1	antisense_RNA	0.472495	-0.626153	1.65596	0.19815	0.328508	YEATS2-AS1	chr3	183806457	183810783	-	gene_id "ENSG00000233885.7"; gene_type "antisense_RNA"; gene_name "YEATS2-AS1"; level 2; havana_gene "OTTHUMG00000156899.4";
ENSG00000119862.12	LGALSL	protein_coding	-0.0968835	4.77626	1.65533	0.198235	0.328606	LGALSL	chr2	64453969	64461381	+	gene_id "ENSG00000119862.12"; gene_type "protein_coding"; gene_name "LGALSL"; level 1; havana_gene "OTTHUMG00000129541.6";
ENSG00000136108.14	CKAP2	protein_coding	0.0633575	7.17906	1.65521	0.198251	0.328606	CKAP2	chr13	52455429	52476628	+	gene_id "ENSG00000136108.14"; gene_type "protein_coding"; gene_name "CKAP2"; level 1; havana_gene "OTTHUMG00000016967.8";
ENSG00000132323.8	ILKAP	protein_coding	0.0869779	5.2565	1.65465	0.198327	0.328671	ILKAP	chr2	238170401	238203729	-	gene_id "ENSG00000132323.8"; gene_type "protein_coding"; gene_name "ILKAP"; level 1; havana_gene "OTTHUMG00000133334.3";
ENSG00000124422.11	USP22	protein_coding	-0.0605115	7.2062	1.65462	0.198332	0.328671	USP22	chr17	20999593	21043760	-	gene_id "ENSG00000124422.11"; gene_type "protein_coding"; gene_name "USP22"; level 1; havana_gene "OTTHUMG00000133621.5";
ENSG00000215014.4	AL645728.1	lincRNA	-0.579583	-0.641092	1.65445	0.198355	0.328675	AL645728.1	chr1	1574975	1577075	+	gene_id "ENSG00000215014.4"; gene_type "lincRNA"; gene_name "AL645728.1"; level 2; havana_gene "OTTHUMG00000186983.1";
ENSG00000146350.13	TBC1D32	protein_coding	-0.172711	2.43832	1.65299	0.198552	0.328961	TBC1D32	chr6	121079494	121334745	-	gene_id "ENSG00000146350.13"; gene_type "protein_coding"; gene_name "TBC1D32"; level 2; havana_gene "OTTHUMG00000015474.5";
ENSG00000162104.9	ADCY9	protein_coding	0.109732	4.52509	1.65287	0.198569	0.328961	ADCY9	chr16	3953387	4116185	-	gene_id "ENSG00000162104.9"; gene_type "protein_coding"; gene_name "ADCY9"; level 2; havana_gene "OTTHUMG00000177612.2";
ENSG00000282787.1	AL157888.1	lincRNA	0.811554	-1.4593	1.65272	0.198589	0.328961	AL157888.1	chr10	125162379	125162971	+	gene_id "ENSG00000282787.1"; gene_type "lincRNA"; gene_name "AL157888.1"; level 2; havana_gene "OTTHUMG00000191405.1";
ENSG00000255306.1	AC004923.4	antisense_RNA	-0.555286	-0.641702	1.65244	0.198627	0.328988	AC004923.4	chr11	68024809	68030461	-	gene_id "ENSG00000255306.1"; gene_type "antisense_RNA"; gene_name "AC004923.4"; level 2; havana_gene "OTTHUMG00000167301.1";
ENSG00000168256.17	NKIRAS2	protein_coding	-0.0877589	5.7123	1.6509	0.198837	0.329301	NKIRAS2	chr17	42011382	42025644	+	gene_id "ENSG00000168256.17"; gene_type "protein_coding"; gene_name "NKIRAS2"; level 1; havana_gene "OTTHUMG00000133503.4";
ENSG00000253210.1	AC040970.1	antisense_RNA	0.415494	-0.129386	1.65045	0.198897	0.329367	AC040970.1	chr8	141126044	141129961	-	gene_id "ENSG00000253210.1"; gene_type "antisense_RNA"; gene_name "AC040970.1"; level 1; havana_gene "OTTHUMG00000164774.1";
ENSG00000072071.16	ADGRL1	protein_coding	0.201676	2.93341	1.65009	0.198947	0.329415	ADGRL1	chr19	14147743	14206187	-	gene_id "ENSG00000072071.16"; gene_type "protein_coding"; gene_name "ADGRL1"; level 1; havana_gene "OTTHUMG00000182138.4";
ENSG00000240230.5	COX19	protein_coding	0.0847729	4.9942	1.64978	0.198989	0.329426	COX19	chr7	898778	975599	-	gene_id "ENSG00000240230.5"; gene_type "protein_coding"; gene_name "COX19"; level 2; tag "overlapping_locus"; havana_gene "OTTHUMG00000151476.1";
ENSG00000109189.12	USP46	protein_coding	-0.0863535	4.79768	1.64966	0.199006	0.329426	USP46	chr4	52590972	52659335	-	gene_id "ENSG00000109189.12"; gene_type "protein_coding"; gene_name "USP46"; level 2; havana_gene "OTTHUMG00000160640.3";
ENSG00000135698.9	MPHOSPH6	protein_coding	-0.0851854	5.51185	1.64938	0.199043	0.329426	MPHOSPH6	chr16	82147798	82170226	-	gene_id "ENSG00000135698.9"; gene_type "protein_coding"; gene_name "MPHOSPH6"; level 1; havana_gene "OTTHUMG00000137632.2";
ENSG00000106049.8	HIBADH	protein_coding	-0.10268	5.20498	1.64938	0.199044	0.329426	HIBADH	chr7	27525442	27662995	-	gene_id "ENSG00000106049.8"; gene_type "protein_coding"; gene_name "HIBADH"; level 1; havana_gene "OTTHUMG00000097035.4";
ENSG00000127666.9	TICAM1	protein_coding	-0.115206	4.49203	1.64927	0.199058	0.329426	TICAM1	chr19	4815932	4831704	-	gene_id "ENSG00000127666.9"; gene_type "protein_coding"; gene_name "TICAM1"; level 2; havana_gene "OTTHUMG00000180248.1";
ENSG00000171680.21	PLEKHG5	protein_coding	0.150228	4.56756	1.6488	0.199122	0.329498	PLEKHG5	chr1	6466092	6520061	-	gene_id "ENSG00000171680.21"; gene_type "protein_coding"; gene_name "PLEKHG5"; level 2; tag "overlapping_locus"; havana_gene "OTTHUMG00000000905.4";
ENSG00000143190.21	POU2F1	protein_coding	-0.0907822	5.10336	1.64819	0.199206	0.329603	POU2F1	chr1	167220829	167427345	+	gene_id "ENSG00000143190.21"; gene_type "protein_coding"; gene_name "POU2F1"; level 1; tag "overlapping_locus"; havana_gene "OTTHUMG00000034436.9";
ENSG00000280734.2	LINC01232	processed_transcript	0.215063	1.74494	1.64756	0.199292	0.32971	LINC01232	chr13	99486962	99499306	-	gene_id "ENSG00000280734.2"; gene_type "processed_transcript"; gene_name "LINC01232"; level 2; havana_gene "OTTHUMG00000189525.1";
ENSG00000125686.11	MED1	protein_coding	-0.100667	6.6334	1.6474	0.199314	0.329712	MED1	chr17	39404285	39451286	-	gene_id "ENSG00000125686.11"; gene_type "protein_coding"; gene_name "MED1"; level 1; havana_gene "OTTHUMG00000133216.3";
ENSG00000102390.10	PBDC1	protein_coding	-0.11282	5.06351	1.64721	0.199339	0.32972	PBDC1	chrX	76172936	76178204	+	gene_id "ENSG00000102390.10"; gene_type "protein_coding"; gene_name "PBDC1"; level 2; havana_gene "OTTHUMG00000021876.2";
ENSG00000139631.18	CSAD	protein_coding	-0.208561	2.42163	1.64683	0.19939	0.329751	CSAD	chr12	53157663	53180909	-	gene_id "ENSG00000139631.18"; gene_type "protein_coding"; gene_name "CSAD"; level 1; havana_gene "OTTHUMG00000048076.12";
ENSG00000198894.7	CIPC	protein_coding	-0.102079	4.71828	1.64676	0.1994	0.329751	CIPC	chr14	77098097	77117287	+	gene_id "ENSG00000198894.7"; gene_type "protein_coding"; gene_name "CIPC"; level 1; tag "overlapping_locus"; havana_gene "OTTHUMG00000171573.2";
ENSG00000184730.10	APOBR	protein_coding	-0.665339	-1.4478	1.64619	0.199479	0.32982	APOBR	chr16	28494649	28498970	+	gene_id "ENSG00000184730.10"; gene_type "protein_coding"; gene_name "APOBR"; level 2; havana_gene "OTTHUMG00000172705.1";
ENSG00000140577.15	CRTC3	protein_coding	0.0824765	5.29787	1.64615	0.199483	0.32982	CRTC3	chr15	90529925	90645345	+	gene_id "ENSG00000140577.15"; gene_type "protein_coding"; gene_name "CRTC3"; level 1; tag "overlapping_locus"; havana_gene "OTTHUMG00000172295.4";
ENSG00000108826.15	MRPL27	protein_coding	-0.0747691	6.09591	1.64591	0.199517	0.329841	MRPL27	chr17	50367857	50373214	-	gene_id "ENSG00000108826.15"; gene_type "protein_coding"; gene_name "MRPL27"; level 1; havana_gene "OTTHUMG00000162062.4";
ENSG00000186026.6	ZNF284	protein_coding	-0.474344	-0.570833	1.64549	0.199574	0.329901	ZNF284	chr19	44072144	44089613	+	gene_id "ENSG00000186026.6"; gene_type "protein_coding"; gene_name "ZNF284"; level 2; tag "overlapping_locus"; havana_gene "OTTHUMG00000182312.1";
ENSG00000185482.7	STAC3	protein_coding	0.644853	-1.32217	1.64517	0.199617	0.329939	STAC3	chr12	57243453	57251193	-	gene_id "ENSG00000185482.7"; gene_type "protein_coding"; gene_name "STAC3"; level 2; tag "overlapping_locus"; havana_gene "OTTHUMG00000171271.3";
ENSG00000155868.7	MED7	protein_coding	0.11247	4.0447	1.64394	0.199786	0.330183	MED7	chr5	157137412	157159019	-	gene_id "ENSG00000155868.7"; gene_type "protein_coding"; gene_name "MED7"; level 2; tag "overlapping_locus"; havana_gene "OTTHUMG00000130243.4";
ENSG00000254064.1	AC105206.2	antisense_RNA	-0.511213	-0.71827	1.64339	0.199861	0.330272	AC105206.2	chr8	22254576	22275162	-	gene_id "ENSG00000254064.1"; gene_type "antisense_RNA"; gene_name "AC105206.2"; level 1; havana_gene "OTTHUMG00000164269.1";
ENSG00000266852.2	MIR4482	miRNA	0.839721	-1.69254	1.64264	0.199963	0.330407	MIR4482	chr10	104268336	104268405	-	gene_id "ENSG00000266852.2"; gene_type "miRNA"; gene_name "MIR4482"; level 3;
ENSG00000159259.7	CHAF1B	protein_coding	-0.0763437	6.05703	1.64222	0.200021	0.330467	CHAF1B	chr21	36385378	36419015	+	gene_id "ENSG00000159259.7"; gene_type "protein_coding"; gene_name "CHAF1B"; level 2; tag "overlapping_locus"; havana_gene "OTTHUMG00000086606.3";
ENSG00000197903.7	HIST1H2BK	protein_coding	0.177263	3.9371	1.642	0.200051	0.330479	HIST1H2BK	chr6	27146418	27146798	-	gene_id "ENSG00000197903.7"; gene_type "protein_coding"; gene_name "HIST1H2BK"; level 2; havana_gene "OTTHUMG00000014473.2";
ENSG00000161509.13	GRIN2C	protein_coding	0.421216	-0.558984	1.64187	0.20007	0.330479	GRIN2C	chr17	74842023	74861504	-	gene_id "ENSG00000161509.13"; gene_type "protein_coding"; gene_name "GRIN2C"; level 2; havana_gene "OTTHUMG00000044524.3";
ENSG00000107738.19	VSIR	protein_coding	0.07426	5.86883	1.64127	0.200151	0.330566	VSIR	chr10	71747559	71773498	-	gene_id "ENSG00000107738.19"; gene_type "protein_coding"; gene_name "VSIR"; level 2; havana_gene "OTTHUMG00000018426.3";
ENSG00000143643.12	TTC13	protein_coding	-0.0918469	4.59327	1.64101	0.200187	0.330566	TTC13	chr1	230906243	230978875	-	gene_id "ENSG00000143643.12"; gene_type "protein_coding"; gene_name "TTC13"; level 2; havana_gene "OTTHUMG00000037788.4";
ENSG00000259728.5	LINC00933	transcribed_unprocessed_pseudogene	0.73641	-1.36812	1.64093	0.200198	0.330566	LINC00933	chr15	84570649	84580175	+	gene_id "ENSG00000259728.5"; gene_type "transcribed_unprocessed_pseudogene"; gene_name "LINC00933"; level 2; havana_gene "OTTHUMG00000172445.1";
ENSG00000283078.1	AL137077.2	lincRNA	-0.476341	-0.512414	1.64087	0.200206	0.330566	AL137077.2	chr20	62066830	62068437	+	gene_id "ENSG00000283078.1"; gene_type "lincRNA"; gene_name "AL137077.2"; level 2; havana_gene "OTTHUMG00000191518.1";
ENSG00000173210.19	ABLIM3	protein_coding	0.0798204	5.43174	1.63828	0.200562	0.331119	ABLIM3	chr5	149141483	149260542	+	gene_id "ENSG00000173210.19"; gene_type "protein_coding"; gene_name "ABLIM3"; level 2; havana_gene "OTTHUMG00000129932.3";
ENSG00000108839.11	ALOX12	protein_coding	0.316371	0.440747	1.63781	0.200626	0.331191	ALOX12	chr17	6996065	7010736	+	gene_id "ENSG00000108839.11"; gene_type "protein_coding"; gene_name "ALOX12"; level 2; havana_gene "OTTHUMG00000102088.5";
ENSG00000144118.13	RALB	protein_coding	0.102988	5.76425	1.63715	0.200717	0.331307	RALB	chr2	120240064	120294713	+	gene_id "ENSG00000144118.13"; gene_type "protein_coding"; gene_name "RALB"; level 1; havana_gene "OTTHUMG00000131435.21";
ENSG00000211450.9	SELENOH	protein_coding	-0.158517	5.54526	1.63618	0.20085	0.331492	SELENOH	chr11	57741250	57743554	+	gene_id "ENSG00000211450.9"; gene_type "protein_coding"; gene_name "SELENOH"; level 2; tag "overlapping_locus"; havana_gene "OTTHUMG00000167202.6";
ENSG00000158435.7	CNOT11	protein_coding	-0.0681568	6.11847	1.63557	0.200935	0.331597	CNOT11	chr2	101252802	101270316	+	gene_id "ENSG00000158435.7"; gene_type "protein_coding"; gene_name "CNOT11"; level 2; havana_gene "OTTHUMG00000130686.2";
ENSG00000156711.16	MAPK13	protein_coding	0.0747559	5.4789	1.63478	0.201043	0.331741	MAPK13	chr6	36127809	36144524	+	gene_id "ENSG00000156711.16"; gene_type "protein_coding"; gene_name "MAPK13"; level 2; havana_gene "OTTHUMG00000014587.1";
ENSG00000196911.10	KPNA5	protein_coding	0.148601	3.04443	1.63459	0.201069	0.33175	KPNA5	chr6	116681187	116741866	+	gene_id "ENSG00000196911.10"; gene_type "protein_coding"; gene_name "KPNA5"; level 2; havana_gene "OTTHUMG00000015448.4";
ENSG00000205485.13	AC004980.1	transcribed_unprocessed_pseudogene	0.215989	1.81086	1.63379	0.201179	0.331897	AC004980.1	chr7	76549360	76627982	+	gene_id "ENSG00000205485.13"; gene_type "transcribed_unprocessed_pseudogene"; gene_name "AC004980.1"; level 2; havana_gene "OTTHUMG00000155724.2";
ENSG00000087263.16	OGFOD1	protein_coding	0.0682083	5.94362	1.63302	0.201287	0.332039	OGFOD1	chr16	56451490	56479100	+	gene_id "ENSG00000087263.16"; gene_type "protein_coding"; gene_name "OGFOD1"; level 2; havana_gene "OTTHUMG00000133237.4";
ENSG00000180535.3	BHLHA15	protein_coding	-0.861135	-2.16473	1.63183	0.20145	0.332274	BHLHA15	chr7	98211427	98212979	+	gene_id "ENSG00000180535.3"; gene_type "protein_coding"; gene_name "BHLHA15"; level 2; havana_gene "OTTHUMG00000154289.2";
ENSG00000175727.13	MLXIP	protein_coding	-0.102358	6.35983	1.63153	0.201492	0.332308	MLXIP	chr12	122078722	122147347	+	gene_id "ENSG00000175727.13"; gene_type "protein_coding"; gene_name "MLXIP"; level 1; havana_gene "OTTHUMG00000168953.4";
ENSG00000126461.14	SCAF1	protein_coding	-0.11409	6.73517	1.63018	0.201678	0.332564	SCAF1	chr19	49642125	49658642	+	gene_id "ENSG00000126461.14"; gene_type "protein_coding"; gene_name "SCAF1"; level 2; havana_gene "OTTHUMG00000183238.2";
ENSG00000144597.13	EAF1	protein_coding	-0.0786571	4.71675	1.6301	0.201689	0.332564	EAF1	chr3	15427355	15450635	+	gene_id "ENSG00000144597.13"; gene_type "protein_coding"; gene_name "EAF1"; level 2; havana_gene "OTTHUMG00000162544.2";
ENSG00000133103.16	COG6	protein_coding	0.0911798	5.01571	1.62844	0.201919	0.332898	COG6	chr13	39655627	39791665	+	gene_id "ENSG00000133103.16"; gene_type "protein_coding"; gene_name "COG6"; level 2; havana_gene "OTTHUMG00000016768.5";
ENSG00000273045.5	C2orf15	protein_coding	-0.410642	-0.0624679	1.62834	0.201933	0.332898	C2orf15	chr2	99141485	99151487	+	gene_id "ENSG00000273045.5"; gene_type "protein_coding"; gene_name "C2orf15"; level 2; tag "overlapping_locus"; havana_gene "OTTHUMG00000130635.4";
ENSG00000011332.19	DPF1	protein_coding	-0.215988	2.67409	1.62813	0.201962	0.332911	DPF1	chr19	38211006	38229714	-	gene_id "ENSG00000011332.19"; gene_type "protein_coding"; gene_name "DPF1"; level 1; havana_gene "OTTHUMG00000157164.4";
ENSG00000162976.12	PQLC3	protein_coding	0.189341	3.30014	1.62697	0.202123	0.333137	PQLC3	chr2	11155198	11178874	+	gene_id "ENSG00000162976.12"; gene_type "protein_coding"; gene_name "PQLC3"; level 1; havana_gene "OTTHUMG00000119055.5";
ENSG00000118900.14	UBN1	protein_coding	-0.0782563	6.47252	1.62683	0.202142	0.333137	UBN1	chr16	4846665	4882360	+	gene_id "ENSG00000118900.14"; gene_type "protein_coding"; gene_name "UBN1"; level 1; havana_gene "OTTHUMG00000129531.5";
ENSG00000145113.21	MUC4	protein_coding	-0.48466	-1.18685	1.62625	0.202223	0.333236	MUC4	chr3	195746765	195812277	-	gene_id "ENSG00000145113.21"; gene_type "protein_coding"; gene_name "MUC4"; level 1; havana_gene "OTTHUMG00000151827.6";
ENSG00000265511.1	AC020558.2	antisense_RNA	-0.57725	-1.27736	1.62562	0.202309	0.333344	AC020558.2	chr17	17507351	17508308	+	gene_id "ENSG00000265511.1"; gene_type "antisense_RNA"; gene_name "AC020558.2"; level 2; havana_gene "OTTHUMG00000178674.1";
ENSG00000119616.11	FCF1	protein_coding	-0.043804	6.90283	1.62425	0.2025	0.333624	FCF1	chr14	74713144	74738620	+	gene_id "ENSG00000119616.11"; gene_type "protein_coding"; gene_name "FCF1"; level 2; havana_gene "OTTHUMG00000171480.3";
ENSG00000130733.10	YIPF2	protein_coding	0.0923075	4.67338	1.62394	0.202543	0.33366	YIPF2	chr19	10922185	10928681	-	gene_id "ENSG00000130733.10"; gene_type "protein_coding"; gene_name "YIPF2"; level 1; havana_gene "OTTHUMG00000180796.3";
ENSG00000182180.13	MRPS16	protein_coding	0.0615109	7.29809	1.62191	0.202826	0.334092	MRPS16	chr10	73248843	73252693	-	gene_id "ENSG00000182180.13"; gene_type "protein_coding"; gene_name "MRPS16"; level 2; tag "overlapping_locus"; havana_gene "OTTHUMG00000018454.1";
ENSG00000181610.12	MRPS23	protein_coding	-0.0696437	6.56747	1.62122	0.202922	0.334214	MRPS23	chr17	57834781	57850056	-	gene_id "ENSG00000181610.12"; gene_type "protein_coding"; gene_name "MRPS23"; level 2; havana_gene "OTTHUMG00000178774.3";
ENSG00000273802.2	HIST1H2BG	protein_coding	-0.455882	0.265372	1.62054	0.203017	0.334336	HIST1H2BG	chr6	26215159	26216692	-	gene_id "ENSG00000273802.2"; gene_type "protein_coding"; gene_name "HIST1H2BG"; level 2; havana_gene "OTTHUMG00000014446.3";
ENSG00000092931.11	MFSD11	protein_coding	0.119335	3.78375	1.61824	0.203337	0.334829	MFSD11	chr17	76735865	76781449	+	gene_id "ENSG00000092931.11"; gene_type "protein_coding"; gene_name "MFSD11"; level 2; tag "ncRNA_host"; tag "overlapping_locus"; havana_gene "OTTHUMG00000180484.2";
ENSG00000259295.6	CSPG4P12	transcribed_unprocessed_pseudogene	-0.422949	-0.404685	1.61623	0.203619	0.335257	CSPG4P12	chr15	85191438	85213905	+	gene_id "ENSG00000259295.6"; gene_type "transcribed_unprocessed_pseudogene"; gene_name "CSPG4P12"; level 2; havana_gene "OTTHUMG00000172141.1";
ENSG00000259972.2	AC009120.2	processed_transcript	-0.342436	0.398809	1.61527	0.203753	0.335444	AC009120.2	chr16	74305127	74335346	-	gene_id "ENSG00000259972.2"; gene_type "processed_transcript"; gene_name "AC009120.2"; level 2; tag "overlapping_locus"; havana_gene "OTTHUMG00000176993.3";
ENSG00000139116.18	KIF21A	protein_coding	0.0826421	5.81982	1.61496	0.203796	0.33548	KIF21A	chr12	39293228	39443390	-	gene_id "ENSG00000139116.18"; gene_type "protein_coding"; gene_name "KIF21A"; level 2; havana_gene "OTTHUMG00000169335.4";
ENSG00000158106.13	RHPN1	protein_coding	-0.339267	0.597046	1.61434	0.203883	0.335589	RHPN1	chr8	143368887	143384220	+	gene_id "ENSG00000158106.13"; gene_type "protein_coding"; gene_name "RHPN1"; level 2; havana_gene "OTTHUMG00000165006.2";
ENSG00000162517.12	PEF1	protein_coding	0.0753537	5.93776	1.61416	0.203908	0.335594	PEF1	chr1	31629862	31644896	-	gene_id "ENSG00000162517.12"; gene_type "protein_coding"; gene_name "PEF1"; level 2; havana_gene "OTTHUMG00000003877.2";
ENSG00000162441.11	LZIC	protein_coding	-0.0834271	4.92981	1.61396	0.203937	0.335606	LZIC	chr1	9922113	9943407	-	gene_id "ENSG00000162441.11"; gene_type "protein_coding"; gene_name "LZIC"; level 1; havana_gene "OTTHUMG00000001804.3";
ENSG00000214046.8	SMIM7	protein_coding	-0.095148	4.74559	1.6124	0.204155	0.335897	SMIM7	chr19	16630751	16660442	-	gene_id "ENSG00000214046.8"; gene_type "protein_coding"; gene_name "SMIM7"; level 2; tag "overlapping_locus"; havana_gene "OTTHUMG00000149895.3";
ENSG00000135437.9	RDH5	protein_coding	0.83491	-1.47592	1.61233	0.204165	0.335897	RDH5	chr12	55720367	55724705	+	gene_id "ENSG00000135437.9"; gene_type "protein_coding"; gene_name "RDH5"; level 1; tag "overlapping_locus"; havana_gene "OTTHUMG00000170126.4";
ENSG00000170092.14	SPDYE5	protein_coding	-0.456794	-0.685657	1.61224	0.204177	0.335897	SPDYE5	chr7	75493625	75504304	+	gene_id "ENSG00000170092.14"; gene_type "protein_coding"; gene_name "SPDYE5"; level 2; havana_gene "OTTHUMG00000156138.6";
ENSG00000128487.16	SPECC1	protein_coding	-0.0692496	5.70934	1.61196	0.204217	0.335928	SPECC1	chr17	20009344	20319026	+	gene_id "ENSG00000128487.16"; gene_type "protein_coding"; gene_name "SPECC1"; level 1; tag "ncRNA_host"; tag "overlapping_locus"; havana_gene "OTTHUMG00000179808.4";
ENSG00000241506.1	PSMC1P1	processed_pseudogene	-0.240995	1.4781	1.6116	0.204267	0.335976	PSMC1P1	chr3	68635705	68637024	+	gene_id "ENSG00000241506.1"; gene_type "processed_pseudogene"; gene_name "PSMC1P1"; level 1; tag "pseudo_consens"; havana_gene "OTTHUMG00000158743.1";
ENSG00000183696.13	UPP1	protein_coding	-0.100439	6.96021	1.61095	0.204359	0.336091	UPP1	chr7	48088628	48108733	+	gene_id "ENSG00000183696.13"; gene_type "protein_coding"; gene_name "UPP1"; level 2; havana_gene "OTTHUMG00000129253.3";
ENSG00000255135.3	AP002360.2	lincRNA	0.183461	2.27304	1.61029	0.204452	0.336209	AP002360.2	chr11	76441338	76444656	-	gene_id "ENSG00000255135.3"; gene_type "lincRNA"; gene_name "AP002360.2"; level 1; havana_gene "OTTHUMG00000165292.2";
ENSG00000136819.15	C9orf78	protein_coding	0.0670819	6.42813	1.61011	0.204476	0.336214	C9orf78	chr9	129827290	129835863	-	gene_id "ENSG00000136819.15"; gene_type "protein_coding"; gene_name "C9orf78"; level 2; havana_gene "OTTHUMG00000020796.2";
ENSG00000213130.3	EEF1DP5	processed_pseudogene	-0.491171	-1.3572	1.60989	0.204507	0.336231	EEF1DP5	chr6	128580113	128580884	-	gene_id "ENSG00000213130.3"; gene_type "processed_pseudogene"; gene_name "EEF1DP5"; level 1; tag "pseudo_consens"; havana_gene "OTTHUMG00000015541.1";
ENSG00000133030.20	MPRIP	protein_coding	0.0553992	9.62554	1.60949	0.204564	0.336289	MPRIP	chr17	17042545	17217679	+	gene_id "ENSG00000133030.20"; gene_type "protein_coding"; gene_name "MPRIP"; level 1; tag "ncRNA_host"; tag "overlapping_locus"; havana_gene "OTTHUMG00000059276.10";
ENSG00000144306.14	SCRN3	protein_coding	0.10496	4.19424	1.60916	0.20461	0.33633	SCRN3	chr2	174395730	174429575	+	gene_id "ENSG00000144306.14"; gene_type "protein_coding"; gene_name "SCRN3"; level 1; havana_gene "OTTHUMG00000132332.11";
ENSG00000158987.20	RAPGEF6	protein_coding	-0.116688	4.02882	1.60816	0.204751	0.336527	RAPGEF6	chr5	131423921	131635236	-	gene_id "ENSG00000158987.20"; gene_type "protein_coding"; gene_name "RAPGEF6"; level 1; tag "ncRNA_host"; tag "overlapping_locus"; havana_gene "OTTHUMG00000162683.6";
ENSG00000087088.19	BAX	protein_coding	0.0777256	6.41096	1.60682	0.204939	0.336779	BAX	chr19	48954815	48961798	+	gene_id "ENSG00000087088.19"; gene_type "protein_coding"; gene_name "BAX"; level 2; havana_gene "OTTHUMG00000160476.3";
ENSG00000163930.9	BAP1	protein_coding	0.0679519	6.7274	1.60662	0.204968	0.336779	BAP1	chr3	52401013	52410350	-	gene_id "ENSG00000163930.9"; gene_type "protein_coding"; gene_name "BAP1"; level 2; havana_gene "OTTHUMG00000158392.4";
ENSG00000123131.12	PRDX4	protein_coding	-0.0452652	6.71772	1.60661	0.204968	0.336779	PRDX4	chrX	23664262	23686399	+	gene_id "ENSG00000123131.12"; gene_type "protein_coding"; gene_name "PRDX4"; level 2; havana_gene "OTTHUMG00000021253.4";
ENSG00000103502.13	CDIPT	protein_coding	0.0770516	5.61918	1.6061	0.205041	0.336864	CDIPT	chr16	29858357	29863736	-	gene_id "ENSG00000103502.13"; gene_type "protein_coding"; gene_name "CDIPT"; level 1; havana_gene "OTTHUMG00000177144.3";
ENSG00000081913.13	PHLPP1	protein_coding	0.10513	5.0609	1.60447	0.20527	0.337206	PHLPP1	chr18	62715450	62980433	+	gene_id "ENSG00000081913.13"; gene_type "protein_coding"; gene_name "PHLPP1"; level 1; havana_gene "OTTHUMG00000150629.3";
ENSG00000174343.5	CHRNA9	protein_coding	-0.760728	-1.85024	1.60399	0.205339	0.337283	CHRNA9	chr4	40335329	40355217	+	gene_id "ENSG00000174343.5"; gene_type "protein_coding"; gene_name "CHRNA9"; level 2; havana_gene "OTTHUMG00000099375.2";
ENSG00000277459.1	AP001527.2	lincRNA	-0.284445	0.99104	1.60335	0.205429	0.337396	AP001527.2	chr11	102109827	102110457	-	gene_id "ENSG00000277459.1"; gene_type "lincRNA"; gene_name "AP001527.2"; level 2; havana_gene "OTTHUMG00000188237.1";
ENSG00000180834.7	MAP6D1	protein_coding	-0.368579	0.272731	1.60315	0.205458	0.337408	MAP6D1	chr3	183815876	183825594	-	gene_id "ENSG00000180834.7"; gene_type "protein_coding"; gene_name "MAP6D1"; level 1; tag "overlapping_locus"; havana_gene "OTTHUMG00000156900.1";
ENSG00000170632.13	ARMC10	protein_coding	-0.0685786	5.84374	1.60194	0.205628	0.337645	ARMC10	chr7	103074881	103099764	+	gene_id "ENSG00000170632.13"; gene_type "protein_coding"; gene_name "ARMC10"; level 2; havana_gene "OTTHUMG00000157201.3";
ENSG00000275557.1	AC242842.1	lincRNA	0.390048	0.337936	1.60183	0.205644	0.337645	AC242842.1	chr1	149607765	149612402	+	gene_id "ENSG00000275557.1"; gene_type "lincRNA"; gene_name "AC242842.1"; level 2; tag "overlapping_locus"; havana_gene "OTTHUMG00000182668.3";
ENSG00000108958.4	AC130689.1	processed_pseudogene	0.490481	-0.917106	1.60128	0.205722	0.337711	AC130689.1	chr17	1858039	1858446	-	gene_id "ENSG00000108958.4"; gene_type "processed_pseudogene"; gene_name "AC130689.1"; level 2; havana_gene "OTTHUMG00000132195.1";
ENSG00000079482.12	OPHN1	protein_coding	-0.179872	2.29976	1.60124	0.205727	0.337711	OPHN1	chrX	68042344	68433913	-	gene_id "ENSG00000079482.12"; gene_type "protein_coding"; gene_name "OPHN1"; level 2; tag "ncRNA_host"; tag "overlapping_locus"; havana_gene "OTTHUMG00000021744.1";
ENSG00000169629.11	RGPD8	protein_coding	0.538629	-1.13833	1.60034	0.205855	0.337886	RGPD8	chr2	112370092	112434488	-	gene_id "ENSG00000169629.11"; gene_type "protein_coding"; gene_name "RGPD8"; level 1; havana_gene "OTTHUMG00000153289.3";
ENSG00000116171.17	SCP2	protein_coding	0.0766356	6.36523	1.60009	0.205891	0.33791	SCP2	chr1	52927229	53051703	+	gene_id "ENSG00000116171.17"; gene_type "protein_coding"; gene_name "SCP2"; level 1; tag "ncRNA_host"; tag "overlapping_locus"; havana_gene "OTTHUMG00000008936.5";
ENSG00000180066.9	C10orf91	lincRNA	0.693501	-1.33739	1.59978	0.205934	0.337917	C10orf91	chr10	132444327	132449408	+	gene_id "ENSG00000180066.9"; gene_type "lincRNA"; gene_name "C10orf91"; level 2; havana_gene "OTTHUMG00000019289.3";
ENSG00000233654.1	AC108047.1	antisense_RNA	0.341265	0.990292	1.59975	0.205938	0.337917	AC108047.1	chr2	190534855	190568102	+	gene_id "ENSG00000233654.1"; gene_type "antisense_RNA"; gene_name "AC108047.1"; level 1; havana_gene "OTTHUMG00000154455.2";
ENSG00000275066.4	SYNRG	protein_coding	-0.077236	5.21901	1.59876	0.206079	0.338113	SYNRG	chr17	37514797	37609496	-	gene_id "ENSG00000275066.4"; gene_type "protein_coding"; gene_name "SYNRG"; level 2; havana_gene "OTTHUMG00000188473.2";
ENSG00000167637.16	ZNF283	protein_coding	-0.12317	3.4737	1.59853	0.206111	0.338131	ZNF283	chr19	43827292	43852017	+	gene_id "ENSG00000167637.16"; gene_type "protein_coding"; gene_name "ZNF283"; level 1; havana_gene "OTTHUMG00000182186.2";
ENSG00000178127.12	NDUFV2	protein_coding	-0.335029	0.553433	1.59829	0.206145	0.338152	NDUFV2	chr18	9102630	9134345	+	gene_id "ENSG00000178127.12"; gene_type "protein_coding"; gene_name "NDUFV2"; level 2; tag "overlapping_locus"; havana_gene "OTTHUMG00000131593.6";
ENSG00000134153.9	EMC7	protein_coding	0.0575232	6.80398	1.59806	0.206178	0.33817	EMC7	chr15	34084017	34101948	-	gene_id "ENSG00000134153.9"; gene_type "protein_coding"; gene_name "EMC7"; level 1; tag "overlapping_locus"; havana_gene "OTTHUMG00000129367.4";
ENSG00000091732.15	ZC3HC1	protein_coding	0.0949161	4.82489	1.59758	0.206246	0.338247	ZC3HC1	chr7	130018286	130051451	-	gene_id "ENSG00000091732.15"; gene_type "protein_coding"; gene_name "ZC3HC1"; level 1; havana_gene "OTTHUMG00000157648.1";
ENSG00000158417.10	EIF5B	protein_coding	0.0674194	8.19573	1.59731	0.206286	0.338277	EIF5B	chr2	99337353	99401326	+	gene_id "ENSG00000158417.10"; gene_type "protein_coding"; gene_name "EIF5B"; level 2; havana_gene "OTTHUMG00000153242.2";
ENSG00000115364.13	MRPL19	protein_coding	-0.0616287	6.42579	1.59672	0.206369	0.338379	MRPL19	chr2	75646783	75690851	+	gene_id "ENSG00000115364.13"; gene_type "protein_coding"; gene_name "MRPL19"; level 1; tag "overlapping_locus"; havana_gene "OTTHUMG00000129990.5";
ENSG00000200879.1	SNORD14E	snoRNA	-0.47123	-0.486928	1.59546	0.206548	0.338608	SNORD14E	chr11	123058077	123058161	-	gene_id "ENSG00000200879.1"; gene_type "snoRNA"; gene_name "SNORD14E"; level 3;
ENSG00000127804.12	METTL16	protein_coding	-0.0721807	6.3378	1.59543	0.206552	0.338608	METTL16	chr17	2405562	2511891	-	gene_id "ENSG00000127804.12"; gene_type "protein_coding"; gene_name "METTL16"; level 1; tag "overlapping_locus"; havana_gene "OTTHUMG00000177564.10";
ENSG00000084072.16	PPIE	protein_coding	0.0713956	5.93625	1.59493	0.206623	0.33869	PPIE	chr1	39692182	39763914	+	gene_id "ENSG00000084072.16"; gene_type "protein_coding"; gene_name "PPIE"; level 1; tag "overlapping_locus"; havana_gene "OTTHUMG00000009248.4";
ENSG00000260862.1	AC099506.1	sense_intronic	-0.785301	-1.62256	1.59329	0.206856	0.339009	AC099506.1	chr16	82773319	82829638	+	gene_id "ENSG00000260862.1"; gene_type "sense_intronic"; gene_name "AC099506.1"; level 2; tag "overlapping_locus"; havana_gene "OTTHUMG00000176637.1";
ENSG00000154380.17	ENAH	protein_coding	-0.0708404	7.54255	1.59326	0.20686	0.339009	ENAH	chr1	225486835	225653142	-	gene_id "ENSG00000154380.17"; gene_type "protein_coding"; gene_name "ENAH"; level 1; havana_gene "OTTHUMG00000037742.10";
ENSG00000168591.15	TMUB2	protein_coding	0.106751	4.95872	1.58988	0.207343	0.339765	TMUB2	chr17	44186970	44191731	+	gene_id "ENSG00000168591.15"; gene_type "protein_coding"; gene_name "TMUB2"; level 1; havana_gene "OTTHUMG00000181811.1";
ENSG00000074276.10	CDHR2	protein_coding	0.565902	-0.803893	1.58862	0.207524	0.340025	CDHR2	chr5	176542511	176595974	+	gene_id "ENSG00000074276.10"; gene_type "protein_coding"; gene_name "CDHR2"; level 2; tag "ncRNA_host"; havana_gene "OTTHUMG00000163229.1";
ENSG00000188092.14	GPR89B	protein_coding	-0.172439	2.34983	1.58817	0.207588	0.340096	GPR89B	chr1	147928393	147993521	+	gene_id "ENSG00000188092.14"; gene_type "protein_coding"; gene_name "GPR89B"; level 2; havana_gene "OTTHUMG00000013452.6";
ENSG00000259891.1	AC107375.1	antisense_RNA	-0.311659	1.09385	1.58755	0.207676	0.340205	AC107375.1	chr8	140505813	140508043	-	gene_id "ENSG00000259891.1"; gene_type "antisense_RNA"; gene_name "AC107375.1"; level 2; havana_gene "OTTHUMG00000164214.2";
ENSG00000044524.10	EPHA3	protein_coding	-0.660354	-1.22373	1.58601	0.207897	0.340532	EPHA3	chr3	89107524	89482134	+	gene_id "ENSG00000044524.10"; gene_type "protein_coding"; gene_name "EPHA3"; level 2; havana_gene "OTTHUMG00000159040.1";
ENSG00000081386.12	ZNF510	protein_coding	-0.110282	4.10932	1.58449	0.208115	0.340852	ZNF510	chr9	96755865	96778129	-	gene_id "ENSG00000081386.12"; gene_type "protein_coding"; gene_name "ZNF510"; level 2; havana_gene "OTTHUMG00000020303.2";
ENSG00000187607.15	ZNF286A	protein_coding	-0.151864	3.33889	1.58401	0.208184	0.340931	ZNF286A	chr17	15699577	15720787	+	gene_id "ENSG00000187607.15"; gene_type "protein_coding"; gene_name "ZNF286A"; level 2; tag "overlapping_locus"; havana_gene "OTTHUMG00000166448.14";
ENSG00000092531.9	SNAP23	protein_coding	0.121944	5.09245	1.58377	0.208218	0.340952	SNAP23	chr15	42491233	42545356	+	gene_id "ENSG00000092531.9"; gene_type "protein_coding"; gene_name "SNAP23"; level 1; havana_gene "OTTHUMG00000130625.6";
ENSG00000258457.5	AL132780.2	antisense_RNA	-0.390398	0.0168336	1.58299	0.208331	0.341101	AL132780.2	chr14	22982698	22999078	+	gene_id "ENSG00000258457.5"; gene_type "antisense_RNA"; gene_name "AL132780.2"; level 2; havana_gene "OTTHUMG00000171451.1";
ENSG00000224837.1	GCSHP5	processed_pseudogene	-0.673216	-1.6225	1.58264	0.208381	0.341148	GCSHP5	chr1	168055901	168056422	-	gene_id "ENSG00000224837.1"; gene_type "processed_pseudogene"; gene_name "GCSHP5"; level 2; havana_gene "OTTHUMG00000034577.1";
ENSG00000079385.21	CEACAM1	protein_coding	-0.630298	-1.22914	1.58046	0.208695	0.341602	CEACAM1	chr19	42507304	42561234	-	gene_id "ENSG00000079385.21"; gene_type "protein_coding"; gene_name "CEACAM1"; level 2; tag "overlapping_locus"; havana_gene "OTTHUMG00000151078.7";
ENSG00000145743.15	FBXL17	protein_coding	0.105368	3.99114	1.58041	0.208702	0.341602	FBXL17	chr5	107859035	108382098	-	gene_id "ENSG00000145743.15"; gene_type "protein_coding"; gene_name "FBXL17"; level 2; havana_gene "OTTHUMG00000159785.6";
ENSG00000116212.14	LRRC42	protein_coding	0.0792296	5.72856	1.57937	0.208851	0.341811	LRRC42	chr1	53946077	53968168	+	gene_id "ENSG00000116212.14"; gene_type "protein_coding"; gene_name "LRRC42"; level 2; havana_gene "OTTHUMG00000008436.2";
ENSG00000123575.8	FAM199X	protein_coding	-0.0611419	6.36071	1.57867	0.208953	0.341942	FAM199X	chrX	104166620	104195902	+	gene_id "ENSG00000123575.8"; gene_type "protein_coding"; gene_name "FAM199X"; level 2; havana_gene "OTTHUMG00000022126.1";
ENSG00000276814.1	AC004801.6	lincRNA	-0.497046	-0.640933	1.57793	0.209059	0.34208	AC004801.6	chr12	48039784	48040761	-	gene_id "ENSG00000276814.1"; gene_type "lincRNA"; gene_name "AC004801.6"; level 2; havana_gene "OTTHUMG00000187396.2";
ENSG00000131323.14	TRAF3	protein_coding	0.0708864	6.66896	1.57738	0.209139	0.342176	TRAF3	chr14	102777476	102911500	+	gene_id "ENSG00000131323.14"; gene_type "protein_coding"; gene_name "TRAF3"; level 1; tag "ncRNA_host"; havana_gene "OTTHUMG00000171902.2";
ENSG00000071894.16	CPSF1	protein_coding	-0.0789817	7.59964	1.57614	0.209317	0.342432	CPSF1	chr8	144393229	144409349	-	gene_id "ENSG00000071894.16"; gene_type "protein_coding"; gene_name "CPSF1"; level 2; tag "ncRNA_host"; havana_gene "OTTHUMG00000174612.4";
ENSG00000077454.15	LRCH4	protein_coding	-0.162794	2.45847	1.57517	0.209458	0.342627	LRCH4	chr7	100574011	100586153	-	gene_id "ENSG00000077454.15"; gene_type "protein_coding"; gene_name "LRCH4"; level 1; tag "overlapping_locus"; havana_gene "OTTHUMG00000159544.1";
ENSG00000213977.7	TAX1BP3	protein_coding	-0.328257	0.576811	1.57421	0.209596	0.342819	TAX1BP3	chr17	3662896	3668682	-	gene_id "ENSG00000213977.7"; gene_type "protein_coding"; gene_name "TAX1BP3"; level 2; tag "overlapping_locus"; havana_gene "OTTHUMG00000090701.2";
ENSG00000136731.12	UGGT1	protein_coding	-0.0572159	7.02135	1.57393	0.209637	0.34285	UGGT1	chr2	128091200	128195677	+	gene_id "ENSG00000136731.12"; gene_type "protein_coding"; gene_name "UGGT1"; level 1; havana_gene "OTTHUMG00000131570.4";
ENSG00000178935.5	ZNF552	protein_coding	-0.134218	3.13344	1.57327	0.209732	0.34297	ZNF552	chr19	57803841	57814913	-	gene_id "ENSG00000178935.5"; gene_type "protein_coding"; gene_name "ZNF552"; level 1; havana_gene "OTTHUMG00000183478.1";
ENSG00000186871.6	ERCC6L	protein_coding	-0.0893391	4.87074	1.57212	0.209899	0.343188	ERCC6L	chrX	72204657	72239047	-	gene_id "ENSG00000186871.6"; gene_type "protein_coding"; gene_name "ERCC6L"; level 1; tag "retrogene"; havana_gene "OTTHUMG00000021810.3";
ENSG00000183199.6	AC093768.1	processed_pseudogene	-0.272055	0.909174	1.57205	0.209909	0.343188	AC093768.1	chr4	87891843	87894015	+	gene_id "ENSG00000183199.6"; gene_type "processed_pseudogene"; gene_name "AC093768.1"; level 1; tag "pseudo_consens"; havana_gene "OTTHUMG00000160981.1";
ENSG00000162493.16	PDPN	protein_coding	0.111673	4.59655	1.57174	0.209955	0.343227	PDPN	chr1	13583465	13617957	+	gene_id "ENSG00000162493.16"; gene_type "protein_coding"; gene_name "PDPN"; level 1; havana_gene "OTTHUMG00000007912.5";
ENSG00000263731.1	AC145207.5	lincRNA	-0.268307	1.52763	1.57088	0.210079	0.343395	AC145207.5	chr17	81878425	81881106	-	gene_id "ENSG00000263731.1"; gene_type "lincRNA"; gene_name "AC145207.5"; level 2; havana_gene "OTTHUMG00000178529.1";
ENSG00000130429.12	ARPC1B	protein_coding	0.286115	0.909074	1.57007	0.210197	0.343552	ARPC1B	chr7	99374249	99394801	+	gene_id "ENSG00000130429.12"; gene_type "protein_coding"; gene_name "ARPC1B"; level 2; tag "overlapping_locus"; havana_gene "OTTHUMG00000154552.25";
ENSG00000106789.12	CORO2A	protein_coding	-0.102359	4.34807	1.56984	0.21023	0.343571	CORO2A	chr9	98120975	98192640	-	gene_id "ENSG00000106789.12"; gene_type "protein_coding"; gene_name "CORO2A"; level 2; havana_gene "OTTHUMG00000020340.1";
ENSG00000186714.12	CCDC73	protein_coding	0.820044	-1.61047	1.56931	0.210307	0.343662	CCDC73	chr11	32602246	32794658	-	gene_id "ENSG00000186714.12"; gene_type "protein_coding"; gene_name "CCDC73"; level 2; havana_gene "OTTHUMG00000166279.3";
ENSG00000161912.17	ADCY10P1	transcribed_unprocessed_pseudogene	-0.339424	0.25976	1.56837	0.210444	0.343812	ADCY10P1	chr6	41101022	41140835	+	gene_id "ENSG00000161912.17"; gene_type "transcribed_unprocessed_pseudogene"; gene_name "ADCY10P1"; level 2; havana_gene "OTTHUMG00000014668.4";
ENSG00000153406.13	NMRAL1	protein_coding	0.080812	5.70114	1.56829	0.210456	0.343812	NMRAL1	chr16	4461680	4495763	-	gene_id "ENSG00000153406.13"; gene_type "protein_coding"; gene_name "NMRAL1"; level 1; havana_gene "OTTHUMG00000129468.4";
ENSG00000273230.1	AC102953.2	lincRNA	-0.198372	1.91504	1.56823	0.210464	0.343812	AC102953.2	chr7	1464497	1467522	-	gene_id "ENSG00000273230.1"; gene_type "lincRNA"; gene_name "AC102953.2"; level 2; havana_gene "OTTHUMG00000185875.1";
ENSG00000258904.1	AL157871.5	sense_intronic	0.77498	-1.37318	1.56766	0.210548	0.34391	AL157871.5	chr14	100263781	100265405	+	gene_id "ENSG00000258904.1"; gene_type "sense_intronic"; gene_name "AL157871.5"; level 2; tag "overlapping_locus"; havana_gene "OTTHUMG00000171546.1";
ENSG00000235437.7	LINC01278	processed_transcript	1.70175	-2.39971	1.56752	0.210568	0.34391	LINC01278	chrX	63343227	63561071	-	gene_id "ENSG00000235437.7"; gene_type "processed_transcript"; gene_name "LINC01278"; level 2; tag "overlapping_locus"; havana_gene "OTTHUMG00000021699.2";
ENSG00000083844.10	ZNF264	protein_coding	-0.107985	4.32229	1.56721	0.210612	0.34393	ZNF264	chr19	57191500	57222846	+	gene_id "ENSG00000083844.10"; gene_type "protein_coding"; gene_name "ZNF264"; level 1; havana_gene "OTTHUMG00000183104.3";
ENSG00000166548.15	TK2	protein_coding	0.148025	2.86179	1.56714	0.210623	0.34393	TK2	chr16	66508003	66552544	-	gene_id "ENSG00000166548.15"; gene_type "protein_coding"; gene_name "TK2"; level 2; tag "overlapping_locus"; havana_gene "OTTHUMG00000137499.10";
ENSG00000159086.14	PAXBP1	protein_coding	-0.0699381	5.94865	1.56674	0.210681	0.343988	PAXBP1	chr21	32733899	32771858	-	gene_id "ENSG00000159086.14"; gene_type "protein_coding"; gene_name "PAXBP1"; level 1; havana_gene "OTTHUMG00000064980.8";
ENSG00000267270.5	PARD6G-AS1	antisense_RNA	-0.451981	-0.437207	1.56581	0.210817	0.344171	PARD6G-AS1	chr18	80147924	80178432	+	gene_id "ENSG00000267270.5"; gene_type "antisense_RNA"; gene_name "PARD6G-AS1"; level 1; tag "overlapping_locus"; havana_gene "OTTHUMG00000180379.2";
ENSG00000273391.1	AC083880.1	antisense_RNA	0.461785	-0.0588822	1.56568	0.210836	0.344171	AC083880.1	chr7	139359032	139359566	-	gene_id "ENSG00000273391.1"; gene_type "antisense_RNA"; gene_name "AC083880.1"; level 2; havana_gene "OTTHUMG00000186346.1";
ENSG00000108733.9	PEX12	protein_coding	0.13068	3.34135	1.56546	0.210868	0.344187	PEX12	chr17	35574795	35578863	-	gene_id "ENSG00000108733.9"; gene_type "protein_coding"; gene_name "PEX12"; level 2; havana_gene "OTTHUMG00000132951.3";
ENSG00000263001.5	GTF2I	protein_coding	0.0915981	5.62136	1.56498	0.210937	0.344264	GTF2I	chr7	74657667	74760692	+	gene_id "ENSG00000263001.5"; gene_type "protein_coding"; gene_name "GTF2I"; level 2; havana_gene "OTTHUMG00000156237.6";
ENSG00000111142.13	METAP2	protein_coding	0.0654022	7.77954	1.56473	0.210975	0.344291	METAP2	chr12	95473520	95515839	+	gene_id "ENSG00000111142.13"; gene_type "protein_coding"; gene_name "METAP2"; level 1; havana_gene "OTTHUMG00000170280.2";
ENSG00000275807.1	AC145285.7	antisense_RNA	-0.431247	-0.0882881	1.56396	0.211086	0.344437	AC145285.7	chr16	28822431	28823969	-	gene_id "ENSG00000275807.1"; gene_type "antisense_RNA"; gene_name "AC145285.7"; level 2; havana_gene "OTTHUMG00000188139.1";
ENSG00000236200.5	KDM4A-AS1	antisense_RNA	-0.372791	-0.126887	1.56376	0.211116	0.34445	KDM4A-AS1	chr1	43699765	43708138	-	gene_id "ENSG00000236200.5"; gene_type "antisense_RNA"; gene_name "KDM4A-AS1"; level 2; havana_gene "OTTHUMG00000007557.1";
ENSG00000258168.5	AC025569.1	antisense_RNA	0.459221	-0.905257	1.56338	0.211172	0.344506	AC025569.1	chr12	70468080	70543040	+	gene_id "ENSG00000258168.5"; gene_type "antisense_RNA"; gene_name "AC025569.1"; level 2; havana_gene "OTTHUMG00000169498.2";
ENSG00000255139.1	AP000442.2	antisense_RNA	0.408036	-0.243867	1.56307	0.211216	0.344542	AP000442.2	chr11	59616429	59639861	+	gene_id "ENSG00000255139.1"; gene_type "antisense_RNA"; gene_name "AP000442.2"; level 1; havana_gene "OTTHUMG00000167345.1";
ENSG00000197852.9	FAM212B	protein_coding	-0.440775	0.342443	1.56236	0.211321	0.344678	FAM212B	chr1	111680630	111755824	-	gene_id "ENSG00000197852.9"; gene_type "protein_coding"; gene_name "FAM212B"; level 1; havana_gene "OTTHUMG00000011953.3";
ENSG00000280832.1	GSEC	antisense_RNA	0.188637	2.20442	1.56125	0.211482	0.344904	GSEC	chr11	126340889	126355587	-	gene_id "ENSG00000280832.1"; gene_type "antisense_RNA"; gene_name "GSEC"; level 2; havana_gene "OTTHUMG00000189590.1";
ENSG00000135837.15	CEP350	protein_coding	0.0960801	5.71932	1.56066	0.211569	0.344983	CEP350	chr1	179954738	180114880	+	gene_id "ENSG00000135837.15"; gene_type "protein_coding"; gene_name "CEP350"; level 2; tag "overlapping_locus"; havana_gene "OTTHUMG00000035269.4";
ENSG00000229891.1	LINC01315	lincRNA	-0.501993	-0.871814	1.56063	0.211573	0.344983	LINC01315	chr22	42364400	42369236	-	gene_id "ENSG00000229891.1"; gene_type "lincRNA"; gene_name "LINC01315"; level 1; havana_gene "OTTHUMG00000150696.1";
ENSG00000156345.17	CDK20	protein_coding	-0.17221	2.32792	1.56018	0.211639	0.345054	CDK20	chr9	87966441	87974753	-	gene_id "ENSG00000156345.17"; gene_type "protein_coding"; gene_name "CDK20"; level 1; havana_gene "OTTHUMG00000020161.4";
ENSG00000241973.10	PI4KA	protein_coding	-0.0841511	6.0024	1.5594	0.211753	0.345206	PI4KA	chr22	20707691	20859417	-	gene_id "ENSG00000241973.10"; gene_type "protein_coding"; gene_name "PI4KA"; level 1; havana_gene "OTTHUMG00000167440.3";
ENSG00000010017.12	RANBP9	protein_coding	-0.0769596	5.35993	1.55922	0.211779	0.345212	RANBP9	chr6	13621498	13711564	-	gene_id "ENSG00000010017.12"; gene_type "protein_coding"; gene_name "RANBP9"; level 2; havana_gene "OTTHUMG00000015642.1";
ENSG00000135604.9	STX11	protein_coding	-0.396407	0.351796	1.55843	0.211895	0.345365	STX11	chr6	144150526	144188370	+	gene_id "ENSG00000135604.9"; gene_type "protein_coding"; gene_name "STX11"; level 2; havana_gene "OTTHUMG00000015739.1";
ENSG00000129083.12	COPB1	protein_coding	-0.0548277	7.13393	1.55792	0.21197	0.345446	COPB1	chr11	14443440	14500027	-	gene_id "ENSG00000129083.12"; gene_type "protein_coding"; gene_name "COPB1"; level 1; tag "overlapping_locus"; havana_gene "OTTHUMG00000165824.2";
ENSG00000189227.5	C15orf61	protein_coding	-0.145777	3.44517	1.5578	0.211988	0.345446	C15orf61	chr15	67521068	67530143	+	gene_id "ENSG00000189227.5"; gene_type "protein_coding"; gene_name "C15orf61"; level 1; havana_gene "OTTHUMG00000172248.4";
ENSG00000244479.7	OR2A1-AS1	antisense_RNA	-0.430117	-0.30446	1.55752	0.212029	0.345457	OR2A1-AS1	chr7	144300395	144356181	-	gene_id "ENSG00000244479.7"; gene_type "antisense_RNA"; gene_name "OR2A1-AS1"; level 2; tag "overlapping_locus"; havana_gene "OTTHUMG00000158050.1";
ENSG00000163141.18	BNIPL	protein_coding	-0.643771	-1.27728	1.55745	0.212039	0.345457	BNIPL	chr1	151036570	151047600	+	gene_id "ENSG00000163141.18"; gene_type "protein_coding"; gene_name "BNIPL"; level 1; havana_gene "OTTHUMG00000035157.7";
ENSG00000162601.9	MYSM1	protein_coding	0.0876387	5.24496	1.55678	0.212137	0.34555	MYSM1	chr1	58654739	58700092	-	gene_id "ENSG00000162601.9"; gene_type "protein_coding"; gene_name "MYSM1"; level 2; havana_gene "OTTHUMG00000009533.2";
ENSG00000235957.1	COX7CP1	processed_pseudogene	-0.700675	-1.49245	1.55677	0.212139	0.34555	COX7CP1	chr13	49187479	49187670	-	gene_id "ENSG00000235957.1"; gene_type "processed_pseudogene"; gene_name "COX7CP1"; level 2; havana_gene "OTTHUMG00000016912.1";
ENSG00000101346.13	POFUT1	protein_coding	-0.0558924	7.20735	1.55651	0.212177	0.345561	POFUT1	chr20	32207880	32238667	+	gene_id "ENSG00000101346.13"; gene_type "protein_coding"; gene_name "POFUT1"; level 2; tag "ncRNA_host"; havana_gene "OTTHUMG00000133268.2";
ENSG00000151881.14	TMEM267	protein_coding	0.0936545	4.82917	1.55642	0.21219	0.345561	TMEM267	chr5	43444252	43483893	-	gene_id "ENSG00000151881.14"; gene_type "protein_coding"; gene_name "TMEM267"; level 2; havana_gene "OTTHUMG00000131150.3";
ENSG00000127527.13	EPS15L1	protein_coding	0.0627152	5.26486	1.55603	0.212248	0.345618	EPS15L1	chr19	16355239	16472085	-	gene_id "ENSG00000127527.13"; gene_type "protein_coding"; gene_name "EPS15L1"; level 1; tag "overlapping_locus"; havana_gene "OTTHUMG00000182361.2";
ENSG00000273314.1	AC005229.4	antisense_RNA	0.2528	1.2181	1.55589	0.212268	0.345618	AC005229.4	chr7	148696467	148698664	-	gene_id "ENSG00000273314.1"; gene_type "antisense_RNA"; gene_name "AC005229.4"; level 2; havana_gene "OTTHUMG00000186357.1";
ENSG00000102241.11	HTATSF1	protein_coding	-0.0952498	6.52847	1.55529	0.212356	0.345726	HTATSF1	chrX	136497079	136512346	+	gene_id "ENSG00000102241.11"; gene_type "protein_coding"; gene_name "HTATSF1"; level 2; havana_gene "OTTHUMG00000022510.3";
ENSG00000112667.12	DNPH1	protein_coding	-0.103789	6.07563	1.55462	0.212455	0.345836	DNPH1	chr6	43225629	43229484	-	gene_id "ENSG00000112667.12"; gene_type "protein_coding"; gene_name "DNPH1"; level 2; havana_gene "OTTHUMG00000014724.2";
ENSG00000017797.12	RALBP1	protein_coding	0.0388316	7.29027	1.55453	0.212468	0.345836	RALBP1	chr18	9475009	9538116	+	gene_id "ENSG00000017797.12"; gene_type "protein_coding"; gene_name "RALBP1"; level 2; tag "overlapping_locus"; havana_gene "OTTHUMG00000131596.5";
ENSG00000117859.18	OSBPL9	protein_coding	0.0835601	5.09333	1.55276	0.212729	0.346226	OSBPL9	chr1	51577179	51798427	+	gene_id "ENSG00000117859.18"; gene_type "protein_coding"; gene_name "OSBPL9"; level 2; tag "overlapping_locus"; havana_gene "OTTHUMG00000008234.8";
ENSG00000186076.5	AC012085.1	processed_pseudogene	-0.573252	-0.909409	1.55176	0.212876	0.346429	AC012085.1	chr12	93640822	93641586	-	gene_id "ENSG00000186076.5"; gene_type "processed_pseudogene"; gene_name "AC012085.1"; level 2; havana_gene "OTTHUMG00000170321.2";
ENSG00000277363.4	SRCIN1	protein_coding	0.308574	0.54327	1.5514	0.212929	0.34648	SRCIN1	chr17	38530016	38605930	-	gene_id "ENSG00000277363.4"; gene_type "protein_coding"; gene_name "SRCIN1"; level 2; havana_gene "OTTHUMG00000188493.2";
ENSG00000115808.11	STRN	protein_coding	0.0700862	6.05696	1.55098	0.212991	0.346546	STRN	chr2	36843640	36966472	-	gene_id "ENSG00000115808.11"; gene_type "protein_coding"; gene_name "STRN"; level 2; tag "ncRNA_host"; havana_gene "OTTHUMG00000100959.2";
ENSG00000215301.9	DDX3X	protein_coding	0.0478428	9.68525	1.54879	0.213314	0.347035	DDX3X	chrX	41333348	41364472	+	gene_id "ENSG00000215301.9"; gene_type "protein_coding"; gene_name "DDX3X"; level 2; havana_gene "OTTHUMG00000021369.14";
ENSG00000156858.11	PRR14	protein_coding	0.104863	4.15754	1.54838	0.213375	0.347071	PRR14	chr16	30650717	30656440	+	gene_id "ENSG00000156858.11"; gene_type "protein_coding"; gene_name "PRR14"; level 1; havana_gene "OTTHUMG00000132414.4";
ENSG00000168306.12	ACOX2	protein_coding	-0.43814	0.00832207	1.54835	0.21338	0.347071	ACOX2	chr3	58505136	58537319	-	gene_id "ENSG00000168306.12"; gene_type "protein_coding"; gene_name "ACOX2"; level 1; havana_gene "OTTHUMG00000159154.3";
ENSG00000188130.13	MAPK12	protein_coding	0.142271	3.91666	1.54784	0.213455	0.347158	MAPK12	chr22	50245450	50261825	-	gene_id "ENSG00000188130.13"; gene_type "protein_coding"; gene_name "MAPK12"; level 2; tag "overlapping_locus"; havana_gene "OTTHUMG00000030145.4";
ENSG00000119684.15	MLH3	protein_coding	0.0871927	4.73231	1.54758	0.213493	0.347184	MLH3	chr14	75013764	75051532	-	gene_id "ENSG00000119684.15"; gene_type "protein_coding"; gene_name "MLH3"; level 1; havana_gene "OTTHUMG00000171766.5";
ENSG00000082212.12	ME2	protein_coding	0.0582145	6.43401	1.54652	0.213651	0.347404	ME2	chr18	50878734	50954257	+	gene_id "ENSG00000082212.12"; gene_type "protein_coding"; gene_name "ME2"; level 2; havana_gene "OTTHUMG00000132694.9";
ENSG00000176058.11	TPRN	protein_coding	-0.145796	3.8773	1.54605	0.21372	0.347481	TPRN	chr9	137191617	137204193	-	gene_id "ENSG00000176058.11"; gene_type "protein_coding"; gene_name "TPRN"; level 2; tag "overlapping_locus"; havana_gene "OTTHUMG00000020984.3";
ENSG00000183087.14	GAS6	protein_coding	-0.06061	7.64276	1.54519	0.213846	0.347651	GAS6	chr13	113820549	113864067	-	gene_id "ENSG00000183087.14"; gene_type "protein_coding"; gene_name "GAS6"; level 2; havana_gene "OTTHUMG00000017395.4";
ENSG00000137710.14	RDX	protein_coding	0.0621838	7.49859	1.54496	0.213882	0.347673	RDX	chr11	110174880	110296722	-	gene_id "ENSG00000137710.14"; gene_type "protein_coding"; gene_name "RDX"; level 1; havana_gene "OTTHUMG00000166574.3";
ENSG00000170955.9	CAVIN3	protein_coding	0.138355	5.08839	1.54436	0.213971	0.347782	CAVIN3	chr11	6318946	6320647	-	gene_id "ENSG00000170955.9"; gene_type "protein_coding"; gene_name "CAVIN3"; level 1; havana_gene "OTTHUMG00000133378.3";
ENSG00000177303.9	CASKIN2	protein_coding	0.114655	4.45182	1.54372	0.214065	0.347899	CASKIN2	chr17	75500261	75515583	-	gene_id "ENSG00000177303.9"; gene_type "protein_coding"; gene_name "CASKIN2"; level 2; havana_gene "OTTHUMG00000179683.3";
ENSG00000136514.2	RTP4	protein_coding	0.433731	-0.232121	1.54329	0.214129	0.347943	RTP4	chr3	187368332	187372076	+	gene_id "ENSG00000136514.2"; gene_type "protein_coding"; gene_name "RTP4"; level 2; havana_gene "OTTHUMG00000156459.1";
ENSG00000167232.13	ZNF91	protein_coding	-0.255528	0.371159	1.54324	0.214135	0.347943	ZNF91	chr19	23304991	23395560	-	gene_id "ENSG00000167232.13"; gene_type "protein_coding"; gene_name "ZNF91"; level 1; havana_gene "OTTHUMG00000183268.3";
ENSG00000266967.6	AARSD1	protein_coding	-0.32763	0.513186	1.54299	0.214173	0.347968	AARSD1	chr17	42950526	42964498	-	gene_id "ENSG00000266967.6"; gene_type "protein_coding"; gene_name "AARSD1"; level 2; tag "overlapping_locus"; havana_gene "OTTHUMG00000153515.8";
ENSG00000159352.15	PSMD4	protein_coding	0.0775213	7.84198	1.54253	0.214241	0.348011	PSMD4	chr1	151254703	151267479	+	gene_id "ENSG00000159352.15"; gene_type "protein_coding"; gene_name "PSMD4"; level 1; havana_gene "OTTHUMG00000012349.12";
ENSG00000184743.12	ATL3	protein_coding	0.0785761	6.85326	1.54252	0.214244	0.348011	ATL3	chr11	63624087	63671921	-	gene_id "ENSG00000184743.12"; gene_type "protein_coding"; gene_name "ATL3"; level 1; havana_gene "OTTHUMG00000167854.2";
ENSG00000138674.16	SEC31A	protein_coding	-0.0648864	6.64023	1.5409	0.214485	0.348325	SEC31A	chr4	82818661	82901166	-	gene_id "ENSG00000138674.16"; gene_type "protein_coding"; gene_name "SEC31A"; level 1; tag "overlapping_locus"; havana_gene "OTTHUMG00000130297.11";
ENSG00000157954.14	WIPI2	protein_coding	0.0414207	6.96293	1.54088	0.214486	0.348325	WIPI2	chr7	5190188	5233826	+	gene_id "ENSG00000157954.14"; gene_type "protein_coding"; gene_name "WIPI2"; level 2; havana_gene "OTTHUMG00000121179.4";
ENSG00000133243.8	BTBD2	protein_coding	0.105992	6.34571	1.54077	0.214503	0.348325	BTBD2	chr19	1985438	2034881	-	gene_id "ENSG00000133243.8"; gene_type "protein_coding"; gene_name "BTBD2"; level 2; tag "overlapping_locus"; havana_gene "OTTHUMG00000180017.5";
ENSG00000177721.4	ANXA2R	protein_coding	0.272651	1.33181	1.54032	0.21457	0.348342	ANXA2R	chr5	43039081	43043170	-	gene_id "ENSG00000177721.4"; gene_type "protein_coding"; gene_name "ANXA2R"; level 2; tag "overlapping_locus"; havana_gene "OTTHUMG00000162232.1";
ENSG00000064999.13	ANKS1A	protein_coding	-0.0853067	5.0864	1.54024	0.214582	0.348342	ANKS1A	chr6	34889265	35091413	+	gene_id "ENSG00000064999.13"; gene_type "protein_coding"; gene_name "ANKS1A"; level 2; tag "overlapping_locus"; havana_gene "OTTHUMG00000014559.2";
ENSG00000198482.11	ZNF808	protein_coding	-0.198571	1.8377	1.54019	0.21459	0.348342	ZNF808	chr19	52527652	52564464	+	gene_id "ENSG00000198482.11"; gene_type "protein_coding"; gene_name "ZNF808"; level 2; tag "overlapping_locus"; havana_gene "OTTHUMG00000158230.5";
ENSG00000105755.7	ETHE1	protein_coding	0.0983777	4.90211	1.54011	0.214601	0.348342	ETHE1	chr19	43506719	43527244	-	gene_id "ENSG00000105755.7"; gene_type "protein_coding"; gene_name "ETHE1"; level 2; havana_gene "OTTHUMG00000182697.2";
ENSG00000112299.7	VNN1	protein_coding	-0.321009	-0.159079	1.53933	0.214718	0.348417	VNN1	chr6	132681590	132714049	-	gene_id "ENSG00000112299.7"; gene_type "protein_coding"; gene_name "VNN1"; level 2; havana_gene "OTTHUMG00000015587.1";
ENSG00000167461.11	RAB8A	protein_coding	-0.0937481	5.07947	1.53921	0.214735	0.348417	RAB8A	chr19	16111629	16134234	+	gene_id "ENSG00000167461.11"; gene_type "protein_coding"; gene_name "RAB8A"; level 2; tag "overlapping_locus"; havana_gene "OTTHUMG00000182238.1";
ENSG00000143570.17	SLC39A1	protein_coding	0.0334291	8.15312	1.53919	0.214739	0.348417	SLC39A1	chr1	153959099	153968184	-	gene_id "ENSG00000143570.17"; gene_type "protein_coding"; gene_name "SLC39A1"; level 2; tag "ncRNA_host"; havana_gene "OTTHUMG00000037158.3";
ENSG00000159079.18	C21orf59	protein_coding	0.127996	3.59188	1.53911	0.214751	0.348417	C21orf59	chr21	32592079	32612866	-	gene_id "ENSG00000159079.18"; gene_type "protein_coding"; gene_name "C21orf59"; level 1; tag "overlapping_locus"; havana_gene "OTTHUMG00000179510.2";
ENSG00000146205.13	ANO7	protein_coding	0.487942	-0.832262	1.53906	0.214757	0.348417	ANO7	chr2	241188509	241225377	+	gene_id "ENSG00000146205.13"; gene_type "protein_coding"; gene_name "ANO7"; level 2; havana_gene "OTTHUMG00000151702.3";
ENSG00000188501.11	LCTL	protein_coding	-0.579145	-1.01926	1.53741	0.215003	0.34878	LCTL	chr15	66547179	66565979	-	gene_id "ENSG00000188501.11"; gene_type "protein_coding"; gene_name "LCTL"; level 2; havana_gene "OTTHUMG00000133207.3";
ENSG00000215769.8	ARHGAP27P1-BPTFP1-KPNA2P3	processed_transcript	-0.47613	-0.832141	1.53704	0.21506	0.348836	ARHGAP27P1-BPTFP1-KPNA2P3	chr17	64749663	64781707	-	gene_id "ENSG00000215769.8"; gene_type "processed_transcript"; gene_name "ARHGAP27P1-BPTFP1-KPNA2P3"; level 2; tag "overlapping_locus"; havana_gene "OTTHUMG00000179291.1";
ENSG00000123609.10	NMI	protein_coding	0.0806832	4.85877	1.53668	0.215113	0.348886	NMI	chr2	151270465	151290057	-	gene_id "ENSG00000123609.10"; gene_type "protein_coding"; gene_name "NMI"; level 2; havana_gene "OTTHUMG00000131867.4";
ENSG00000153561.12	RMND5A	protein_coding	0.0625267	6.29527	1.53649	0.215141	0.348897	RMND5A	chr2	86720173	86778041	+	gene_id "ENSG00000153561.12"; gene_type "protein_coding"; gene_name "RMND5A"; level 2; havana_gene "OTTHUMG00000130262.3";
ENSG00000130818.11	ZNF426	protein_coding	-0.662122	-1.40996	1.53498	0.215367	0.349227	ZNF426	chr19	9523224	9538645	-	gene_id "ENSG00000130818.11"; gene_type "protein_coding"; gene_name "ZNF426"; level 1; havana_gene "OTTHUMG00000180132.3";
ENSG00000163202.4	LCE3D	protein_coding	0.687743	-1.49261	1.53468	0.215412	0.349264	LCE3D	chr1	152579381	152580504	-	gene_id "ENSG00000163202.4"; gene_type "protein_coding"; gene_name "LCE3D"; level 2; havana_gene "OTTHUMG00000012384.1";
ENSG00000183401.11	CCDC159	protein_coding	-0.342963	0.422017	1.53387	0.215532	0.349424	CCDC159	chr19	11344684	11354944	+	gene_id "ENSG00000183401.11"; gene_type "protein_coding"; gene_name "CCDC159"; level 2; havana_gene "OTTHUMG00000182022.2";
ENSG00000273374.1	AC069222.1	lincRNA	0.570489	-0.307564	1.53351	0.215587	0.349476	AC069222.1	chr3	99802699	99806058	-	gene_id "ENSG00000273374.1"; gene_type "lincRNA"; gene_name "AC069222.1"; level 2; havana_gene "OTTHUMG00000185856.1";
ENSG00000128536.15	CDHR3	protein_coding	-0.256755	1.42755	1.53312	0.215644	0.349527	CDHR3	chr7	105876796	106033773	+	gene_id "ENSG00000128536.15"; gene_type "protein_coding"; gene_name "CDHR3"; level 2; havana_gene "OTTHUMG00000157520.2";
ENSG00000205423.11	CNEP1R1	protein_coding	-0.124873	3.88532	1.53295	0.21567	0.349527	CNEP1R1	chr16	50024410	50037088	+	gene_id "ENSG00000205423.11"; gene_type "protein_coding"; gene_name "CNEP1R1"; level 2; havana_gene "OTTHUMG00000173447.1";
ENSG00000104147.8	OIP5	protein_coding	0.0863742	4.77422	1.53272	0.215705	0.349527	OIP5	chr15	41309268	41332621	-	gene_id "ENSG00000104147.8"; gene_type "protein_coding"; gene_name "OIP5"; level 2; havana_gene "OTTHUMG00000130251.4";
ENSG00000089053.12	ANAPC5	protein_coding	-0.0403469	7.26382	1.53261	0.215721	0.349527	ANAPC5	chr12	121308245	121399896	-	gene_id "ENSG00000089053.12"; gene_type "protein_coding"; gene_name "ANAPC5"; level 1; havana_gene "OTTHUMG00000169157.3";
ENSG00000085644.13	ZNF213	protein_coding	0.164775	2.277	1.5325	0.215738	0.349527	ZNF213	chr16	3129777	3142805	+	gene_id "ENSG00000085644.13"; gene_type "protein_coding"; gene_name "ZNF213"; level 1; havana_gene "OTTHUMG00000177519.1";
ENSG00000164414.17	SLC35A1	protein_coding	-0.188831	2.32398	1.53241	0.215751	0.349527	SLC35A1	chr6	87470623	87512336	+	gene_id "ENSG00000164414.17"; gene_type "protein_coding"; gene_name "SLC35A1"; level 2; tag "ncRNA_host"; tag "overlapping_locus"; havana_gene "OTTHUMG00000015177.1";
ENSG00000261777.5	AC012184.3	processed_transcript	0.481886	-0.300012	1.53221	0.215781	0.349541	AC012184.3	chr16	70315640	70346747	-	gene_id "ENSG00000261777.5"; gene_type "processed_transcript"; gene_name "AC012184.3"; level 2; havana_gene "OTTHUMG00000177044.1";
ENSG00000164867.10	NOS3	protein_coding	0.616863	-1.39916	1.53135	0.215909	0.349713	NOS3	chr7	150990995	151014588	+	gene_id "ENSG00000164867.10"; gene_type "protein_coding"; gene_name "NOS3"; level 1; havana_gene "OTTHUMG00000158343.4";
ENSG00000062485.18	CS	protein_coding	0.0620889	7.98061	1.53104	0.215957	0.349719	CS	chr12	56271699	56300392	-	gene_id "ENSG00000062485.18"; gene_type "protein_coding"; gene_name "CS"; level 1; tag "overlapping_locus"; havana_gene "OTTHUMG00000170344.8";
ENSG00000225091.3	SNORA71A	snoRNA	-0.646451	-1.32699	1.53103	0.215958	0.349719	SNORA71A	chr20	38427309	38427442	-	gene_id "ENSG00000225091.3"; gene_type "snoRNA"; gene_name "SNORA71A"; level 3;
ENSG00000167703.14	SLC43A2	protein_coding	0.112101	4.35066	1.53062	0.216019	0.349783	SLC43A2	chr17	1569267	1628886	-	gene_id "ENSG00000167703.14"; gene_type "protein_coding"; gene_name "SLC43A2"; level 1; tag "ncRNA_host"; havana_gene "OTTHUMG00000090345.7";
ENSG00000268471.6	LINC02486	lincRNA	-0.20268	1.96653	1.52929	0.216218	0.35007	LINC02486	chr4	152536264	152539263	+	gene_id "ENSG00000268471.6"; gene_type "lincRNA"; gene_name "LINC02486"; level 2; tag "ncRNA_host"; havana_gene "OTTHUMG00000161466.1";
ENSG00000101444.12	AHCY	protein_coding	0.0312915	8.75699	1.52843	0.216349	0.350245	AHCY	chr20	34280268	34311802	-	gene_id "ENSG00000101444.12"; gene_type "protein_coding"; gene_name "AHCY"; level 2; tag "overlapping_locus"; havana_gene "OTTHUMG00000140098.3";
ENSG00000279541.1	AC005261.6	TEC	-0.493376	-0.955276	1.52812	0.216394	0.350283	AC005261.6	chr19	57293083	57294469	-	gene_id "ENSG00000279541.1"; gene_type "TEC"; gene_name "AC005261.6"; level 2; havana_gene "OTTHUMG00000183223.1";
ENSG00000116984.12	MTR	protein_coding	-0.0718481	5.90025	1.52683	0.216589	0.350563	MTR	chr1	236795281	236903981	+	gene_id "ENSG00000116984.12"; gene_type "protein_coding"; gene_name "MTR"; level 2; tag "overlapping_locus"; havana_gene "OTTHUMG00000040060.3";
ENSG00000101935.9	AMMECR1	protein_coding	-0.072788	5.39611	1.5263	0.216669	0.350656	AMMECR1	chrX	110194186	110440233	-	gene_id "ENSG00000101935.9"; gene_type "protein_coding"; gene_name "AMMECR1"; level 2; tag "ncRNA_host"; tag "overlapping_locus"; havana_gene "OTTHUMG00000022197.3";
ENSG00000099385.11	BCL7C	protein_coding	-0.120357	3.6229	1.52599	0.216715	0.350695	BCL7C	chr16	30833626	30894960	-	gene_id "ENSG00000099385.11"; gene_type "protein_coding"; gene_name "BCL7C"; level 2; tag "ncRNA_host"; tag "overlapping_locus"; havana_gene "OTTHUMG00000177719.2";
ENSG00000171475.13	WIPF2	protein_coding	-0.0647452	6.15595	1.52484	0.216889	0.35094	WIPF2	chr17	40219304	40284136	+	gene_id "ENSG00000171475.13"; gene_type "protein_coding"; gene_name "WIPF2"; level 2; havana_gene "OTTHUMG00000133331.4";
ENSG00000160392.13	C19orf47	protein_coding	-0.0946949	4.45063	1.52283	0.217192	0.351394	C19orf47	chr19	40319536	40348527	-	gene_id "ENSG00000160392.13"; gene_type "protein_coding"; gene_name "C19orf47"; level 2; tag "ncRNA_host"; havana_gene "OTTHUMG00000179028.2";
ENSG00000198455.4	ZXDB	protein_coding	-0.1142	3.64508	1.5206	0.217529	0.351895	ZXDB	chrX	57591652	57597545	+	gene_id "ENSG00000198455.4"; gene_type "protein_coding"; gene_name "ZXDB"; level 2; havana_gene "OTTHUMG00000021685.1";
ENSG00000132522.15	GPS2	protein_coding	0.274003	1.50883	1.52049	0.217546	0.351895	GPS2	chr17	7311324	7315564	-	gene_id "ENSG00000132522.15"; gene_type "protein_coding"; gene_name "GPS2"; level 2; tag "overlapping_locus"; havana_gene "OTTHUMG00000102198.9";
ENSG00000007520.3	TSR3	protein_coding	-0.114109	6.25701	1.51956	0.217686	0.352087	TSR3	chr16	1349240	1351911	-	gene_id "ENSG00000007520.3"; gene_type "protein_coding"; gene_name "TSR3"; level 2; havana_gene "OTTHUMG00000047834.3";
ENSG00000182054.9	IDH2	protein_coding	0.104443	5.35625	1.51898	0.217774	0.352168	IDH2	chr15	90083045	90102504	-	gene_id "ENSG00000182054.9"; gene_type "protein_coding"; gene_name "IDH2"; level 1; havana_gene "OTTHUMG00000149815.2";
ENSG00000150672.16	DLG2	protein_coding	0.393605	0.042577	1.51893	0.217781	0.352168	DLG2	chr11	83455012	85627922	-	gene_id "ENSG00000150672.16"; gene_type "protein_coding"; gene_name "DLG2"; level 1; tag "overlapping_locus"; havana_gene "OTTHUMG00000134309.7";
ENSG00000085788.13	DDHD2	protein_coding	0.0669796	5.92073	1.51863	0.217827	0.352207	DDHD2	chr8	38225218	38275558	+	gene_id "ENSG00000085788.13"; gene_type "protein_coding"; gene_name "DDHD2"; level 1; havana_gene "OTTHUMG00000164095.6";
ENSG00000108244.16	KRT23	protein_coding	1.10174	-2.01885	1.51797	0.217928	0.352302	KRT23	chr17	40922696	40937634	-	gene_id "ENSG00000108244.16"; gene_type "protein_coding"; gene_name "KRT23"; level 2; havana_gene "OTTHUMG00000133376.5";
ENSG00000256894.1	AC022509.3	antisense_RNA	0.606809	-1.47566	1.51794	0.217931	0.352302	AC022509.3	chr12	26125155	26126617	-	gene_id "ENSG00000256894.1"; gene_type "antisense_RNA"; gene_name "AC022509.3"; level 2; havana_gene "OTTHUMG00000169175.1";
ENSG00000170456.15	DENND5B	protein_coding	0.148137	2.74815	1.51751	0.217997	0.352355	DENND5B	chr12	31382223	31591097	-	gene_id "ENSG00000170456.15"; gene_type "protein_coding"; gene_name "DENND5B"; level 2; tag "ncRNA_host"; tag "overlapping_locus"; havana_gene "OTTHUMG00000169034.1";
ENSG00000105676.13	ARMC6	protein_coding	-0.0883523	5.69708	1.51737	0.218018	0.352355	ARMC6	chr19	19033575	19060311	+	gene_id "ENSG00000105676.13"; gene_type "protein_coding"; gene_name "ARMC6"; level 1; havana_gene "OTTHUMG00000169271.5";
ENSG00000136830.11	FAM129B	protein_coding	-0.0614537	9.09528	1.51729	0.21803	0.352355	FAM129B	chr9	127505339	127578989	-	gene_id "ENSG00000136830.11"; gene_type "protein_coding"; gene_name "FAM129B"; level 2; havana_gene "OTTHUMG00000020705.2";
ENSG00000115677.16	HDLBP	protein_coding	-0.031828	9.13491	1.51691	0.218088	0.352413	HDLBP	chr2	241227264	241317061	-	gene_id "ENSG00000115677.16"; gene_type "protein_coding"; gene_name "HDLBP"; level 1; havana_gene "OTTHUMG00000133391.9";
ENSG00000105219.8	CNTD2	protein_coding	0.41884	-0.57094	1.51536	0.218323	0.352757	CNTD2	chr19	40222208	40226690	-	gene_id "ENSG00000105219.8"; gene_type "protein_coding"; gene_name "CNTD2"; level 2; havana_gene "OTTHUMG00000160481.3";
ENSG00000248923.1	MTND5P11	processed_pseudogene	-0.62403	-1.41527	1.51341	0.21862	0.3532	MTND5P11	chr5	134924648	134926459	-	gene_id "ENSG00000248923.1"; gene_type "processed_pseudogene"; gene_name "MTND5P11"; level 2; havana_gene "OTTHUMG00000163063.1";
ENSG00000233515.1	LINC01518	lincRNA	0.276591	1.01178	1.51321	0.218651	0.353213	LINC01518	chr10	42674197	42691723	-	gene_id "ENSG00000233515.1"; gene_type "lincRNA"; gene_name "LINC01518"; level 2; havana_gene "OTTHUMG00000018017.1";
ENSG00000279434.1	AL049776.1	TEC	-0.634693	-1.43677	1.51178	0.218868	0.353529	AL049776.1	chr14	35086035	35088059	+	gene_id "ENSG00000279434.1"; gene_type "TEC"; gene_name "AL049776.1"; level 2; tag "overlapping_locus"; havana_gene "OTTHUMG00000170879.1";
ENSG00000182359.14	KBTBD3	protein_coding	-0.260377	0.833531	1.51149	0.218911	0.353562	KBTBD3	chr11	106051098	106077765	-	gene_id "ENSG00000182359.14"; gene_type "protein_coding"; gene_name "KBTBD3"; level 1; havana_gene "OTTHUMG00000166251.4";
ENSG00000170469.10	SPATA24	protein_coding	0.2115	1.80476	1.51124	0.21895	0.353589	SPATA24	chr5	139396563	139404088	-	gene_id "ENSG00000170469.10"; gene_type "protein_coding"; gene_name "SPATA24"; level 2; havana_gene "OTTHUMG00000163388.3";
ENSG00000156261.12	CCT8	protein_coding	-0.0765804	8.86924	1.50848	0.219371	0.354197	CCT8	chr21	29055805	29073797	-	gene_id "ENSG00000156261.12"; gene_type "protein_coding"; gene_name "CCT8"; level 2; tag "overlapping_locus"; havana_gene "OTTHUMG00000044595.5";
ENSG00000164485.14	IL22RA2	protein_coding	-0.443373	-1.02263	1.5084	0.219384	0.354197	IL22RA2	chr6	137143820	137173648	-	gene_id "ENSG00000164485.14"; gene_type "protein_coding"; gene_name "IL22RA2"; level 2; havana_gene "OTTHUMG00000015655.2";
ENSG00000228701.1	TNKS2-AS1	antisense_RNA	-0.478062	-0.490254	1.50833	0.219394	0.354197	TNKS2-AS1	chr10	91782839	91798291	-	gene_id "ENSG00000228701.1"; gene_type "antisense_RNA"; gene_name "TNKS2-AS1"; level 1; havana_gene "OTTHUMG00000018750.1";
ENSG00000096080.11	MRPS18A	protein_coding	0.122369	4.63388	1.50791	0.219458	0.354264	MRPS18A	chr6	43671303	43687791	-	gene_id "ENSG00000096080.11"; gene_type "protein_coding"; gene_name "MRPS18A"; level 2; havana_gene "OTTHUMG00000014750.3";
ENSG00000267073.1	AC005256.1	lincRNA	-0.559329	-0.783028	1.50772	0.219488	0.354277	AC005256.1	chr19	1748056	1748745	+	gene_id "ENSG00000267073.1"; gene_type "lincRNA"; gene_name "AC005256.1"; level 2; havana_gene "OTTHUMG00000179989.1";
ENSG00000078900.14	TP73	protein_coding	-0.371526	1.60454	1.50753	0.219516	0.354286	TP73	chr1	3652520	3736201	+	gene_id "ENSG00000078900.14"; gene_type "protein_coding"; gene_name "TP73"; level 1; havana_gene "OTTHUMG00000000610.6";
ENSG00000008710.19	PKD1	protein_coding	-0.118851	5.1341	1.50733	0.219547	0.3543	PKD1	chr16	2088710	2135898	-	gene_id "ENSG00000008710.19"; gene_type "protein_coding"; gene_name "PKD1"; level 1; tag "ncRNA_host"; tag "overlapping_locus"; havana_gene "OTTHUMG00000155795.5";
ENSG00000164830.18	OXR1	protein_coding	0.0769785	5.43028	1.50689	0.219614	0.354371	OXR1	chr8	106359476	106752694	+	gene_id "ENSG00000164830.18"; gene_type "protein_coding"; gene_name "OXR1"; level 1; havana_gene "OTTHUMG00000167682.3";
ENSG00000168404.12	MLKL	protein_coding	-0.10321	4.40264	1.50402	0.220054	0.355015	MLKL	chr16	74671855	74700960	-	gene_id "ENSG00000168404.12"; gene_type "protein_coding"; gene_name "MLKL"; level 1; havana_gene "OTTHUMG00000177356.6";
ENSG00000271936.1	AC012073.1	antisense_RNA	-0.268538	0.637349	1.504	0.220057	0.355015	AC012073.1	chr2	24825610	24826717	+	gene_id "ENSG00000271936.1"; gene_type "antisense_RNA"; gene_name "AC012073.1"; level 2; havana_gene "OTTHUMG00000185752.1";
ENSG00000143971.7	ETAA1	protein_coding	0.0868949	4.9288	1.50357	0.220123	0.355085	ETAA1	chr2	67397319	67410545	+	gene_id "ENSG00000143971.7"; gene_type "protein_coding"; gene_name "ETAA1"; level 2; havana_gene "OTTHUMG00000129545.2";
ENSG00000126254.11	RBM42	protein_coding	0.0853753	6.26093	1.5025	0.220287	0.355313	RBM42	chr19	35629030	35637686	+	gene_id "ENSG00000126254.11"; gene_type "protein_coding"; gene_name "RBM42"; level 2; havana_gene "OTTHUMG00000182063.2";
ENSG00000269559.2	AC093677.2	antisense_RNA	0.549348	-1.04849	1.5004	0.22061	0.355797	AC093677.2	chr4	74156511	74158373	-	gene_id "ENSG00000269559.2"; gene_type "antisense_RNA"; gene_name "AC093677.2"; level 2; havana_gene "OTTHUMG00000187203.1";
ENSG00000111328.6	CDK2AP1	protein_coding	0.0712608	6.40928	1.49965	0.220724	0.355946	CDK2AP1	chr12	123260971	123272334	-	gene_id "ENSG00000111328.6"; gene_type "protein_coding"; gene_name "CDK2AP1"; level 1; tag "overlapping_locus"; havana_gene "OTTHUMG00000168854.2";
ENSG00000183250.11	LINC01547	lincRNA	0.153449	2.77571	1.49902	0.220822	0.356068	LINC01547	chr21	44932814	44939913	-	gene_id "ENSG00000183250.11"; gene_type "lincRNA"; gene_name "LINC01547"; level 1; havana_gene "OTTHUMG00000090294.3";
ENSG00000185947.14	ZNF267	protein_coding	-0.11013	3.72902	1.49813	0.220959	0.356251	ZNF267	chr16	31873758	31917357	+	gene_id "ENSG00000185947.14"; gene_type "protein_coding"; gene_name "ZNF267"; level 2; havana_gene "OTTHUMG00000176535.17";
ENSG00000103024.7	NME3	protein_coding	-0.0940868	4.57013	1.49798	0.220982	0.356253	NME3	chr16	1770286	1771730	-	gene_id "ENSG00000103024.7"; gene_type "protein_coding"; gene_name "NME3"; level 2; havana_gene "OTTHUMG00000128635.3";
ENSG00000225151.10	GOLGA2P7	transcribed_unprocessed_pseudogene	0.219451	1.55839	1.49706	0.221125	0.356447	GOLGA2P7	chr15	84199311	84230136	-	gene_id "ENSG00000225151.10"; gene_type "transcribed_unprocessed_pseudogene"; gene_name "GOLGA2P7"; level 2; havana_gene "OTTHUMG00000133525.2";
ENSG00000155115.6	GTF3C6	protein_coding	-0.0781254	5.62212	1.49685	0.221157	0.356463	GTF3C6	chr6	110958560	110967890	+	gene_id "ENSG00000155115.6"; gene_type "protein_coding"; gene_name "GTF3C6"; level 2; havana_gene "OTTHUMG00000015370.1";
ENSG00000198478.7	SH3BGRL2	protein_coding	0.223879	0.863842	1.49543	0.221375	0.356766	SH3BGRL2	chr6	79631283	79703659	+	gene_id "ENSG00000198478.7"; gene_type "protein_coding"; gene_name "SH3BGRL2"; level 2; havana_gene "OTTHUMG00000015081.2";
ENSG00000089116.3	LHX5	protein_coding	1.06045	-1.60436	1.49534	0.22139	0.356766	LHX5	chr12	113462034	113472280	-	gene_id "ENSG00000089116.3"; gene_type "protein_coding"; gene_name "LHX5"; level 2; havana_gene "OTTHUMG00000169552.3";
ENSG00000168522.12	FNTA	protein_coding	0.0963908	5.5104	1.49468	0.221492	0.356893	FNTA	chr8	43034194	43085788	+	gene_id "ENSG00000168522.12"; gene_type "protein_coding"; gene_name "FNTA"; level 1; tag "ncRNA_host"; tag "overlapping_locus"; havana_gene "OTTHUMG00000165279.4";
ENSG00000111554.14	MDM1	protein_coding	-0.129275	3.40458	1.49436	0.221541	0.356912	MDM1	chr12	68272443	68332381	-	gene_id "ENSG00000111554.14"; gene_type "protein_coding"; gene_name "MDM1"; level 1; havana_gene "OTTHUMG00000169136.3";
ENSG00000109107.13	ALDOC	protein_coding	0.418976	4.10084	1.49431	0.221549	0.356912	ALDOC	chr17	28573115	28577264	-	gene_id "ENSG00000109107.13"; gene_type "protein_coding"; gene_name "ALDOC"; level 1; tag "overlapping_locus"; havana_gene "OTTHUMG00000132605.7";
ENSG00000177600.8	RPLP2	protein_coding	0.0688021	9.05833	1.49385	0.221619	0.356956	RPLP2	chr11	809647	812880	+	gene_id "ENSG00000177600.8"; gene_type "protein_coding"; gene_name "RPLP2"; level 2; tag "ncRNA_host"; havana_gene "OTTHUMG00000133317.4";
ENSG00000227698.1	AP001619.1	sense_intronic	-0.706586	-1.46448	1.49369	0.221645	0.356956	AP001619.1	chr21	41874756	41877613	-	gene_id "ENSG00000227698.1"; gene_type "sense_intronic"; gene_name "AP001619.1"; level 2; tag "overlapping_locus"; havana_gene "OTTHUMG00000086780.1";
ENSG00000232630.1	PRPS1P2	processed_pseudogene	0.295318	0.810365	1.49368	0.221646	0.356956	PRPS1P2	chr9	125150653	125151589	+	gene_id "ENSG00000232630.1"; gene_type "processed_pseudogene"; gene_name "PRPS1P2"; level 1; tag "pseudo_consens"; havana_gene "OTTHUMG00000020669.1";
ENSG00000167779.7	IGFBP6	protein_coding	0.172737	3.85764	1.49355	0.221666	0.356956	IGFBP6	chr12	53097436	53102345	+	gene_id "ENSG00000167779.7"; gene_type "protein_coding"; gene_name "IGFBP6"; level 1; havana_gene "OTTHUMG00000169773.1";
ENSG00000003987.13	MTMR7	protein_coding	-0.25627	0.736771	1.49276	0.221789	0.357117	MTMR7	chr8	17298030	17413528	-	gene_id "ENSG00000003987.13"; gene_type "protein_coding"; gene_name "MTMR7"; level 2; havana_gene "OTTHUMG00000163771.3";
ENSG00000174227.15	PIGG	protein_coding	-0.0738457	5.4739	1.4925	0.221829	0.357146	PIGG	chr4	499210	540196	+	gene_id "ENSG00000174227.15"; gene_type "protein_coding"; gene_name "PIGG"; level 1; havana_gene "OTTHUMG00000112457.8";
ENSG00000133884.9	DPF2	protein_coding	0.0640936	5.99446	1.49223	0.221871	0.357176	DPF2	chr11	65333754	65353249	+	gene_id "ENSG00000133884.9"; gene_type "protein_coding"; gene_name "DPF2"; level 1; havana_gene "OTTHUMG00000165985.3";
ENSG00000214353.7	VAC14-AS1	antisense_RNA	0.553554	-0.925091	1.49197	0.221911	0.357177	VAC14-AS1	chr16	70755098	70773251	+	gene_id "ENSG00000214353.7"; gene_type "antisense_RNA"; gene_name "VAC14-AS1"; level 2; tag "overlapping_locus"; havana_gene "OTTHUMG00000177027.2";
ENSG00000125870.10	SNRPB2	protein_coding	-0.057495	7.1613	1.49192	0.221919	0.357177	SNRPB2	chr20	16729961	16742563	+	gene_id "ENSG00000125870.10"; gene_type "protein_coding"; gene_name "SNRPB2"; level 2; havana_gene "OTTHUMG00000031933.3";
ENSG00000088256.8	GNA11	protein_coding	0.0728377	6.49675	1.49169	0.221955	0.357177	GNA11	chr19	3094410	3124004	+	gene_id "ENSG00000088256.8"; gene_type "protein_coding"; gene_name "GNA11"; level 2; havana_gene "OTTHUMG00000180631.6";
ENSG00000275560.1	AC008115.3	sense_intronic	-0.489519	-0.589145	1.49164	0.221961	0.357177	AC008115.3	chr12	12718973	12719521	+	gene_id "ENSG00000275560.1"; gene_type "sense_intronic"; gene_name "AC008115.3"; level 2; tag "overlapping_locus"; havana_gene "OTTHUMG00000187159.1";
ENSG00000213246.6	SUPT4H1	protein_coding	0.0928518	5.06849	1.49107	0.22205	0.357284	SUPT4H1	chr17	58345175	58353093	-	gene_id "ENSG00000213246.6"; gene_type "protein_coding"; gene_name "SUPT4H1"; level 1; tag "overlapping_locus"; havana_gene "OTTHUMG00000178926.3";
ENSG00000235706.7	DICER1-AS1	antisense_RNA	0.281878	0.841958	1.49027	0.222174	0.357445	DICER1-AS1	chr14	95157645	95179933	+	gene_id "ENSG00000235706.7"; gene_type "antisense_RNA"; gene_name "DICER1-AS1"; level 1; havana_gene "OTTHUMG00000150190.3";
ENSG00000267838.2	AC245884.8	lincRNA	-0.782402	-1.64119	1.49013	0.222196	0.357445	AC245884.8	chr19	54438665	54439544	-	gene_id "ENSG00000267838.2"; gene_type "lincRNA"; gene_name "AC245884.8"; level 2; havana_gene "OTTHUMG00000150514.2";
ENSG00000163638.13	ADAMTS9	protein_coding	0.662876	-1.99476	1.48961	0.222277	0.35754	ADAMTS9	chr3	64515654	64688000	-	gene_id "ENSG00000163638.13"; gene_type "protein_coding"; gene_name "ADAMTS9"; level 2; havana_gene "OTTHUMG00000158722.2";
ENSG00000144674.16	GOLGA4	protein_coding	-0.0771519	7.28227	1.48915	0.222348	0.357618	GOLGA4	chr3	37243177	37366751	+	gene_id "ENSG00000144674.16"; gene_type "protein_coding"; gene_name "GOLGA4"; level 2; tag "ncRNA_host"; tag "overlapping_locus"; havana_gene "OTTHUMG00000130799.7";
ENSG00000264769.1	AC145207.8	antisense_RNA	-0.732127	-1.43153	1.48764	0.222583	0.357959	AC145207.8	chr17	81922899	81924511	+	gene_id "ENSG00000264769.1"; gene_type "antisense_RNA"; gene_name "AC145207.8"; level 2; havana_gene "OTTHUMG00000178434.1";
ENSG00000185359.12	HGS	protein_coding	-0.0709863	6.95847	1.48714	0.222661	0.358044	HGS	chr17	81683326	81703138	+	gene_id "ENSG00000185359.12"; gene_type "protein_coding"; gene_name "HGS"; level 1; tag "ncRNA_host"; havana_gene "OTTHUMG00000178109.4";
ENSG00000090621.13	PABPC4	protein_coding	-0.0609831	7.74999	1.48701	0.222681	0.358044	PABPC4	chr1	39560816	39576790	-	gene_id "ENSG00000090621.13"; gene_type "protein_coding"; gene_name "PABPC4"; level 1; tag "ncRNA_host"; havana_gene "OTTHUMG00000009097.6";
ENSG00000126903.15	SLC10A3	protein_coding	-0.0780589	4.90696	1.48533	0.222943	0.358429	SLC10A3	chrX	154487306	154490690	-	gene_id "ENSG00000126903.15"; gene_type "protein_coding"; gene_name "SLC10A3"; level 2; havana_gene "OTTHUMG00000013369.7";
ENSG00000248367.1	AC008610.1	antisense_RNA	0.513496	-0.521231	1.48443	0.223083	0.358618	AC008610.1	chr5	180293245	180295253	+	gene_id "ENSG00000248367.1"; gene_type "antisense_RNA"; gene_name "AC008610.1"; level 1; havana_gene "OTTHUMG00000163311.1";
ENSG00000132356.11	PRKAA1	protein_coding	0.0670901	6.94613	1.48406	0.22314	0.358673	PRKAA1	chr5	40759379	40798374	-	gene_id "ENSG00000132356.11"; gene_type "protein_coding"; gene_name "PRKAA1"; level 1; tag "ncRNA_host"; havana_gene "OTTHUMG00000162269.1";
ENSG00000137547.8	MRPL15	protein_coding	-0.0920307	6.42705	1.48372	0.223194	0.358723	MRPL15	chr8	54135210	54147901	+	gene_id "ENSG00000137547.8"; gene_type "protein_coding"; gene_name "MRPL15"; level 2; havana_gene "OTTHUMG00000164315.4";
ENSG00000164850.14	GPER1	protein_coding	0.249302	1.3672	1.48249	0.223385	0.358993	GPER1	chr7	1082208	1093815	+	gene_id "ENSG00000164850.14"; gene_type "protein_coding"; gene_name "GPER1"; level 2; tag "retrogene"; havana_gene "OTTHUMG00000023680.4";
ENSG00000023516.8	AKAP11	protein_coding	-0.0883045	5.85738	1.48214	0.22344	0.359045	AKAP11	chr13	42272153	42323267	+	gene_id "ENSG00000023516.8"; gene_type "protein_coding"; gene_name "AKAP11"; level 2; havana_gene "OTTHUMG00000016805.3";
ENSG00000103642.11	LACTB	protein_coding	0.0899837	5.2879	1.48166	0.223514	0.359129	LACTB	chr15	63121800	63142061	+	gene_id "ENSG00000103642.11"; gene_type "protein_coding"; gene_name "LACTB"; level 2; havana_gene "OTTHUMG00000132807.5";
ENSG00000151702.16	FLI1	protein_coding	0.653204	-1.82121	1.4812	0.223586	0.359208	FLI1	chr11	128686535	128813267	+	gene_id "ENSG00000151702.16"; gene_type "protein_coding"; gene_name "FLI1"; level 1; havana_gene "OTTHUMG00000165792.4";
ENSG00000133466.13	C1QTNF6	protein_coding	0.252896	0.762405	1.48094	0.223628	0.359238	C1QTNF6	chr22	37180167	37199385	-	gene_id "ENSG00000133466.13"; gene_type "protein_coding"; gene_name "C1QTNF6"; level 2; havana_gene "OTTHUMG00000150538.1";
ENSG00000235944.8	ZNF815P	transcribed_unprocessed_pseudogene	0.21281	1.82431	1.48079	0.223651	0.359239	ZNF815P	chr7	5823160	5854365	+	gene_id "ENSG00000235944.8"; gene_type "transcribed_unprocessed_pseudogene"; gene_name "ZNF815P"; level 2; havana_gene "OTTHUMG00000155501.3";
ENSG00000247373.3	AC055713.1	lincRNA	-0.31385	0.394432	1.47937	0.223873	0.359526	AC055713.1	chr12	123575891	123585115	-	gene_id "ENSG00000247373.3"; gene_type "lincRNA"; gene_name "AC055713.1"; level 2; havana_gene "OTTHUMG00000168693.2";
ENSG00000156030.13	ELMSAN1	protein_coding	0.0753862	6.33558	1.47936	0.223875	0.359526	ELMSAN1	chr14	73715122	73790285	-	gene_id "ENSG00000156030.13"; gene_type "protein_coding"; gene_name "ELMSAN1"; level 1; havana_gene "OTTHUMG00000150359.3";
ENSG00000234241.1	AL109618.1	processed_pseudogene	0.684398	-1.20642	1.47916	0.223907	0.35954	AL109618.1	chr20	6213699	6215381	+	gene_id "ENSG00000234241.1"; gene_type "processed_pseudogene"; gene_name "AL109618.1"; level 1; tag "pseudo_consens"; havana_gene "OTTHUMG00000031830.1";
ENSG00000204257.14	HLA-DMA	protein_coding	0.274697	0.761317	1.47852	0.224006	0.359663	HLA-DMA	chr6	32948613	32969094	-	gene_id "ENSG00000204257.14"; gene_type "protein_coding"; gene_name "HLA-DMA"; level 2; tag "overlapping_locus"; havana_gene "OTTHUMG00000031173.8";
ENSG00000282572.2	AC215522.2	processed_transcript	-0.631408	-1.30701	1.47834	0.224035	0.359673	AC215522.2	chr7	19018	35489	-	gene_id "ENSG00000282572.2"; gene_type "processed_transcript"; gene_name "AC215522.2"; level 2; havana_gene "OTTHUMG00000190454.2";
ENSG00000107951.14	MTPAP	protein_coding	-0.073954	5.57967	1.47798	0.224091	0.359726	MTPAP	chr10	30309801	30374448	-	gene_id "ENSG00000107951.14"; gene_type "protein_coding"; gene_name "MTPAP"; level 2; tag "ncRNA_host"; tag "overlapping_locus"; havana_gene "OTTHUMG00000017895.3";
ENSG00000226471.6	Z93930.2	antisense_RNA	-0.593273	-1.32167	1.47632	0.224351	0.360107	Z93930.2	chr22	28800683	28848559	+	gene_id "ENSG00000226471.6"; gene_type "antisense_RNA"; gene_name "Z93930.2"; level 1; tag "overlapping_locus"; havana_gene "OTTHUMG00000151093.2";
ENSG00000206195.10	DUXAP8	processed_transcript	-0.479425	-1.12039	1.4741	0.2247	0.360631	DUXAP8	chr22	15784959	15829984	+	gene_id "ENSG00000206195.10"; gene_type "processed_transcript"; gene_name "DUXAP8"; level 2; tag "overlapping_locus"; havana_gene "OTTHUMG00000185288.2";
ENSG00000279110.1	AL022323.4	antisense_RNA	-0.441745	-0.669585	1.47386	0.224738	0.360656	AL022323.4	chr22	25052122	25065241	-	gene_id "ENSG00000279110.1"; gene_type "antisense_RNA"; gene_name "AL022323.4"; level 2; havana_gene "OTTHUMG00000189169.1";
ENSG00000168556.6	ING2	protein_coding	0.134691	3.68214	1.47357	0.224783	0.360662	ING2	chr4	183504994	183511096	+	gene_id "ENSG00000168556.6"; gene_type "protein_coding"; gene_name "ING2"; level 2; havana_gene "OTTHUMG00000150502.2";
ENSG00000125304.8	TM9SF2	protein_coding	0.059808	7.42431	1.47346	0.2248	0.360662	TM9SF2	chr13	99501417	99564006	+	gene_id "ENSG00000125304.8"; gene_type "protein_coding"; gene_name "TM9SF2"; level 2; havana_gene "OTTHUMG00000017272.3";
ENSG00000261560.1	AC007216.3	sense_intronic	-0.465552	-0.588856	1.4734	0.22481	0.360662	AC007216.3	chr16	11881075	11882569	-	gene_id "ENSG00000261560.1"; gene_type "sense_intronic"; gene_name "AC007216.3"; level 2; tag "overlapping_locus"; havana_gene "OTTHUMG00000172957.1";
ENSG00000160766.14	GBAP1	transcribed_unprocessed_pseudogene	-0.315556	0.695984	1.47312	0.224854	0.360663	GBAP1	chr1	155213821	155227422	-	gene_id "ENSG00000160766.14"; gene_type "transcribed_unprocessed_pseudogene"; gene_name "GBAP1"; level 2; havana_gene "OTTHUMG00000176393.4";
ENSG00000224081.8	SLC44A3-AS1	transcribed_processed_pseudogene	-0.631842	-1.30194	1.4731	0.224856	0.360663	SLC44A3-AS1	chr1	94613814	94855426	-	gene_id "ENSG00000224081.8"; gene_type "transcribed_processed_pseudogene"; gene_name "SLC44A3-AS1"; level 2; tag "overlapping_locus"; havana_gene "OTTHUMG00000010701.3";
ENSG00000143164.15	DCAF6	protein_coding	0.0666276	5.82009	1.47295	0.224881	0.360667	DCAF6	chr1	167935783	168075843	+	gene_id "ENSG00000143164.15"; gene_type "protein_coding"; gene_name "DCAF6"; level 2; tag "ncRNA_host"; havana_gene "OTTHUMG00000034572.6";
ENSG00000166575.16	TMEM135	protein_coding	-0.0851722	5.29853	1.47259	0.224938	0.36072	TMEM135	chr11	87037844	87323758	+	gene_id "ENSG00000166575.16"; gene_type "protein_coding"; gene_name "TMEM135"; level 2; tag "overlapping_locus"; havana_gene "OTTHUMG00000167248.3";
ENSG00000170445.12	HARS	protein_coding	-0.0616823	7.28887	1.47226	0.224989	0.360766	HARS	chr5	140673173	140692024	-	gene_id "ENSG00000170445.12"; gene_type "protein_coding"; gene_name "HARS"; level 2; tag "overlapping_locus"; havana_gene "OTTHUMG00000129502.6";
ENSG00000143493.12	INTS7	protein_coding	-0.0757902	5.48304	1.47024	0.225308	0.361242	INTS7	chr1	211940399	212035542	-	gene_id "ENSG00000143493.12"; gene_type "protein_coding"; gene_name "INTS7"; level 1; havana_gene "OTTHUMG00000037119.3";
ENSG00000128340.14	RAC2	protein_coding	-0.129772	6.2699	1.46972	0.22539	0.361327	RAC2	chr22	37225261	37244448	-	gene_id "ENSG00000128340.14"; gene_type "protein_coding"; gene_name "RAC2"; level 1; havana_gene "OTTHUMG00000150540.2";
ENSG00000151552.11	QDPR	protein_coding	-0.0851583	5.04789	1.46961	0.225407	0.361327	QDPR	chr4	17460261	17512234	-	gene_id "ENSG00000151552.11"; gene_type "protein_coding"; gene_name "QDPR"; level 2; havana_gene "OTTHUMG00000128537.3";
ENSG00000196782.12	MAML3	protein_coding	-0.323604	0.702161	1.46906	0.225494	0.36143	MAML3	chr4	139716753	140154184	-	gene_id "ENSG00000196782.12"; gene_type "protein_coding"; gene_name "MAML3"; level 2; tag "ncRNA_host"; havana_gene "OTTHUMG00000161441.3";
ENSG00000205105.6	COX17P1	processed_pseudogene	0.840596	-1.69276	1.46848	0.225585	0.361539	COX17P1	chr13	46490930	46491121	+	gene_id "ENSG00000205105.6"; gene_type "processed_pseudogene"; gene_name "COX17P1"; level 2; tag "overlapping_locus"; havana_gene "OTTHUMG00000016872.2";
ENSG00000182552.14	RWDD4	protein_coding	-0.09265	4.35288	1.46759	0.225727	0.361697	RWDD4	chr4	183639635	183659225	-	gene_id "ENSG00000182552.14"; gene_type "protein_coding"; gene_name "RWDD4"; level 2; tag "ncRNA_host"; havana_gene "OTTHUMG00000160632.3";
ENSG00000177105.9	RHOG	protein_coding	0.0992301	5.40911	1.46754	0.225735	0.361697	RHOG	chr11	3826978	3840983	-	gene_id "ENSG00000177105.9"; gene_type "protein_coding"; gene_name "RHOG"; level 2; tag "retrogene"; havana_gene "OTTHUMG00000012287.3";
ENSG00000106803.9	SEC61B	protein_coding	-0.106702	6.67856	1.46742	0.225753	0.361697	SEC61B	chr9	99222064	99230615	+	gene_id "ENSG00000106803.9"; gene_type "protein_coding"; gene_name "SEC61B"; level 2; havana_gene "OTTHUMG00000020354.2";
ENSG00000139998.14	RAB15	protein_coding	-0.204267	2.11027	1.46706	0.225811	0.361751	RAB15	chr14	64945814	64972776	-	gene_id "ENSG00000139998.14"; gene_type "protein_coding"; gene_name "RAB15"; level 2; havana_gene "OTTHUMG00000142810.6";
ENSG00000167566.16	NCKAP5L	protein_coding	0.140119	3.28549	1.46692	0.225832	0.361751	NCKAP5L	chr12	49791146	49828750	-	gene_id "ENSG00000167566.16"; gene_type "protein_coding"; gene_name "NCKAP5L"; level 2; havana_gene "OTTHUMG00000156969.3";
ENSG00000184363.9	PKP3	protein_coding	0.0618874	7.59411	1.46499	0.226137	0.362204	PKP3	chr11	392614	404908	+	gene_id "ENSG00000184363.9"; gene_type "protein_coding"; gene_name "PKP3"; level 2; havana_gene "OTTHUMG00000119068.7";
ENSG00000249471.7	ZNF324B	protein_coding	0.162513	2.34655	1.46473	0.226179	0.362234	ZNF324B	chr19	58451604	58457833	+	gene_id "ENSG00000249471.7"; gene_type "protein_coding"; gene_name "ZNF324B"; level 2; havana_gene "OTTHUMG00000183539.2";
ENSG00000273243.1	Z82243.1	lincRNA	-0.587669	-1.19687	1.46443	0.226227	0.362274	Z82243.1	chr22	45155539	45156011	-	gene_id "ENSG00000273243.1"; gene_type "lincRNA"; gene_name "Z82243.1"; level 2; tag "overlapping_locus"; havana_gene "OTTHUMG00000186136.1";
ENSG00000154803.12	FLCN	protein_coding	0.0847344	4.69748	1.46376	0.226332	0.362393	FLCN	chr17	17212212	17237188	-	gene_id "ENSG00000154803.12"; gene_type "protein_coding"; gene_name "FLCN"; level 2; tag "overlapping_locus"; havana_gene "OTTHUMG00000059275.5";
ENSG00000171903.16	CYP4F11	protein_coding	0.962236	-1.47585	1.46367	0.226347	0.362393	CYP4F11	chr19	15912367	15934867	-	gene_id "ENSG00000171903.16"; gene_type "protein_coding"; gene_name "CYP4F11"; level 2; havana_gene "OTTHUMG00000182294.5";
ENSG00000258199.1	AC073896.4	sense_overlapping	0.47198	-0.304521	1.46186	0.226634	0.362816	AC073896.4	chr12	56162359	56190284	-	gene_id "ENSG00000258199.1"; gene_type "sense_overlapping"; gene_name "AC073896.4"; level 2; tag "overlapping_locus"; havana_gene "OTTHUMG00000170287.1";
ENSG00000229298.1	TUBB8P1	processed_pseudogene	-0.609172	-1.38353	1.46116	0.226746	0.362958	TUBB8P1	chr9	21811621	21812347	-	gene_id "ENSG00000229298.1"; gene_type "processed_pseudogene"; gene_name "TUBB8P1"; level 2; havana_gene "OTTHUMG00000019684.1";
ENSG00000011454.16	RABGAP1	protein_coding	0.0655962	6.23114	1.46099	0.226773	0.362965	RABGAP1	chr9	122940833	123104866	+	gene_id "ENSG00000011454.16"; gene_type "protein_coding"; gene_name "RABGAP1"; level 1; tag "overlapping_locus"; havana_gene "OTTHUMG00000020633.5";
ENSG00000174953.13	DHX36	protein_coding	-0.0416741	6.92335	1.45929	0.227043	0.36336	DHX36	chr3	154272546	154324497	-	gene_id "ENSG00000174953.13"; gene_type "protein_coding"; gene_name "DHX36"; level 1; havana_gene "OTTHUMG00000159109.3";
ENSG00000162086.14	ZNF75A	protein_coding	0.170205	2.21356	1.45893	0.2271	0.363415	ZNF75A	chr16	3305406	3318852	+	gene_id "ENSG00000162086.14"; gene_type "protein_coding"; gene_name "ZNF75A"; level 1; tag "overlapping_locus"; havana_gene "OTTHUMG00000129356.3";
ENSG00000103353.15	UBFD1	protein_coding	-0.0725009	6.08502	1.45865	0.227145	0.36345	UBFD1	chr16	23557362	23574389	+	gene_id "ENSG00000103353.15"; gene_type "protein_coding"; gene_name "UBFD1"; level 1; tag "overlapping_locus"; havana_gene "OTTHUMG00000128855.5";
ENSG00000171314.8	PGAM1	protein_coding	0.0908399	7.67259	1.45829	0.227202	0.363505	PGAM1	chr10	97426160	97433441	+	gene_id "ENSG00000171314.8"; gene_type "protein_coding"; gene_name "PGAM1"; level 2; havana_gene "OTTHUMG00000018846.2";
ENSG00000115947.13	ORC4	protein_coding	-0.0705046	5.32215	1.45731	0.227359	0.36372	ORC4	chr2	147930397	148021604	-	gene_id "ENSG00000115947.13"; gene_type "protein_coding"; gene_name "ORC4"; level 2; havana_gene "OTTHUMG00000131849.9";
ENSG00000118894.14	EEF2KMT	protein_coding	-0.116398	3.99676	1.45682	0.227437	0.363791	EEF2KMT	chr16	5084304	5097808	-	gene_id "ENSG00000118894.14"; gene_type "protein_coding"; gene_name "EEF2KMT"; level 2; havana_gene "OTTHUMG00000129527.10";
ENSG00000101391.20	CDK5RAP1	protein_coding	-0.0615164	6.20692	1.45661	0.227471	0.363791	CDK5RAP1	chr20	33358839	33401561	-	gene_id "ENSG00000101391.20"; gene_type "protein_coding"; gene_name "CDK5RAP1"; level 2; havana_gene "OTTHUMG00000032256.5";
ENSG00000198912.10	C1orf174	protein_coding	-0.0991905	4.94958	1.45647	0.227493	0.363791	C1orf174	chr1	3889125	3900293	-	gene_id "ENSG00000198912.10"; gene_type "protein_coding"; gene_name "C1orf174"; level 2; havana_gene "OTTHUMG00000003739.1";
ENSG00000233608.3	TWIST2	protein_coding	0.117414	3.60932	1.45645	0.227495	0.363791	TWIST2	chr2	238848032	238910543	+	gene_id "ENSG00000233608.3"; gene_type "protein_coding"; gene_name "TWIST2"; level 2; havana_gene "OTTHUMG00000152836.2";
ENSG00000102931.7	ARL2BP	protein_coding	-0.161647	2.74502	1.45572	0.227613	0.363942	ARL2BP	chr16	57245098	57253635	+	gene_id "ENSG00000102931.7"; gene_type "protein_coding"; gene_name "ARL2BP"; level 1; tag "overlapping_locus"; havana_gene "OTTHUMG00000133459.3";
ENSG00000245156.1	AP001107.1	lincRNA	-0.628779	-1.36784	1.45543	0.227659	0.363978	AP001107.1	chr11	66269832	66278525	-	gene_id "ENSG00000245156.1"; gene_type "lincRNA"; gene_name "AP001107.1"; level 2; tag "overlapping_locus"; havana_gene "OTTHUMG00000166907.1";
ENSG00000237991.3	RPL35P1	processed_pseudogene	0.667021	-1.27731	1.45516	0.227702	0.364011	RPL35P1	chr1	236981339	236981708	+	gene_id "ENSG00000237991.3"; gene_type "processed_pseudogene"; gene_name "RPL35P1"; level 1; tag "pseudo_consens"; havana_gene "OTTHUMG00000040064.1";
ENSG00000125629.14	INSIG2	protein_coding	0.118669	4.32281	1.45419	0.227857	0.364222	INSIG2	chr2	118088452	118110997	+	gene_id "ENSG00000125629.14"; gene_type "protein_coding"; gene_name "INSIG2"; level 2; havana_gene "OTTHUMG00000058518.2";
ENSG00000257497.2	AC121761.1	antisense_RNA	-0.196576	2.44783	1.45228	0.228162	0.364672	AC121761.1	chr12	75483454	75489820	-	gene_id "ENSG00000257497.2"; gene_type "antisense_RNA"; gene_name "AC121761.1"; level 2; havana_gene "OTTHUMG00000169758.2";
ENSG00000069329.16	VPS35	protein_coding	0.0370311	7.66302	1.45134	0.228312	0.364876	VPS35	chr16	46656132	46689518	-	gene_id "ENSG00000069329.16"; gene_type "protein_coding"; gene_name "VPS35"; level 1; tag "overlapping_locus"; havana_gene "OTTHUMG00000132542.5";
ENSG00000178075.19	GRAMD1C	protein_coding	0.185847	2.18241	1.45075	0.228408	0.364992	GRAMD1C	chr3	113828182	113947174	+	gene_id "ENSG00000178075.19"; gene_type "protein_coding"; gene_name "GRAMD1C"; level 1; tag "overlapping_locus"; havana_gene "OTTHUMG00000159340.4";
ENSG00000105926.15	MPP6	protein_coding	0.0716566	5.66337	1.44969	0.228578	0.365194	MPP6	chr7	24573268	24694193	+	gene_id "ENSG00000105926.15"; gene_type "protein_coding"; gene_name "MPP6"; level 2; havana_gene "OTTHUMG00000023507.11";
ENSG00000223612.3	AC241585.1	processed_pseudogene	0.322591	0.609092	1.44954	0.228602	0.365194	AC241585.1	chr1	145233001	145233519	+	gene_id "ENSG00000223612.3"; gene_type "processed_pseudogene"; gene_name "AC241585.1"; level 2; havana_gene "OTTHUMG00000078264.1";
ENSG00000123843.12	C4BPB	protein_coding	-0.673015	-1.97886	1.44953	0.228604	0.365194	C4BPB	chr1	207088842	207099993	+	gene_id "ENSG00000123843.12"; gene_type "protein_coding"; gene_name "C4BPB"; level 2; havana_gene "OTTHUMG00000036035.8";
ENSG00000278330.1	AC018529.2	antisense_RNA	-0.565973	-0.979232	1.44916	0.228663	0.365252	AC018529.2	chr18	77112602	77115726	+	gene_id "ENSG00000278330.1"; gene_type "antisense_RNA"; gene_name "AC018529.2"; level 2; havana_gene "OTTHUMG00000186683.1";
ENSG00000125508.3	SRMS	protein_coding	0.600067	-1.31192	1.44754	0.228923	0.36563	SRMS	chr20	63540810	63547504	-	gene_id "ENSG00000125508.3"; gene_type "protein_coding"; gene_name "SRMS"; level 2; havana_gene "OTTHUMG00000032977.1";
ENSG00000012061.15	ERCC1	protein_coding	-0.081158	5.25454	1.44732	0.228958	0.36565	ERCC1	chr19	45407333	45478828	-	gene_id "ENSG00000012061.15"; gene_type "protein_coding"; gene_name "ERCC1"; level 1; havana_gene "OTTHUMG00000182121.2";
ENSG00000224063.5	AC007319.1	antisense_RNA	1.29455	-2.52089	1.44682	0.229039	0.365742	AC007319.1	chr2	187003220	187554663	+	gene_id "ENSG00000224063.5"; gene_type "antisense_RNA"; gene_name "AC007319.1"; level 2; tag "overlapping_locus"; havana_gene "OTTHUMG00000154263.2";
ENSG00000141934.9	PLPP2	protein_coding	-0.11931	4.75524	1.4457	0.229218	0.365991	PLPP2	chr19	281040	291504	-	gene_id "ENSG00000141934.9"; gene_type "protein_coding"; gene_name "PLPP2"; level 1; tag "overlapping_locus"; havana_gene "OTTHUMG00000180530.8";
ENSG00000250571.6	GLI4	protein_coding	-0.150595	2.68484	1.44441	0.229426	0.366286	GLI4	chr8	143267433	143276931	+	gene_id "ENSG00000250571.6"; gene_type "protein_coding"; gene_name "GLI4"; level 1; tag "overlapping_locus"; havana_gene "OTTHUMG00000164952.6";
ENSG00000261762.1	AC027228.2	antisense_RNA	-0.240831	1.94539	1.4441	0.229477	0.366293	AC027228.2	chr15	78589123	78591276	-	gene_id "ENSG00000261762.1"; gene_type "antisense_RNA"; gene_name "AC027228.2"; level 2; havana_gene "OTTHUMG00000177203.1";
ENSG00000224186.8	C5orf66	antisense_RNA	-0.302797	0.737334	1.44406	0.229483	0.366293	C5orf66	chr5	135033280	135358219	+	gene_id "ENSG00000224186.8"; gene_type "antisense_RNA"; gene_name "C5orf66"; level 1; tag "overlapping_locus"; havana_gene "OTTHUMG00000163075.3";
ENSG00000239559.2	AP003385.3	processed_pseudogene	0.418957	-0.140179	1.44396	0.2295	0.366293	AP003385.3	chr11	67682772	67683058	-	gene_id "ENSG00000239559.2"; gene_type "processed_pseudogene"; gene_name "AP003385.3"; level 1; tag "pseudo_consens"; havana_gene "OTTHUMG00000158400.2";
ENSG00000261438.1	AL157394.1	sense_overlapping	-0.459712	-0.472682	1.44363	0.229552	0.36634	AL157394.1	chr10	89015836	89017059	+	gene_id "ENSG00000261438.1"; gene_type "sense_overlapping"; gene_name "AL157394.1"; level 2; havana_gene "OTTHUMG00000186457.1";
ENSG00000130714.15	POMT1	protein_coding	-0.0810853	4.63453	1.44303	0.22965	0.366458	POMT1	chr9	131502902	131523806	+	gene_id "ENSG00000130714.15"; gene_type "protein_coding"; gene_name "POMT1"; level 2; havana_gene "OTTHUMG00000020826.2";
ENSG00000204611.6	ZNF616	protein_coding	0.234462	1.73069	1.44289	0.229672	0.366458	ZNF616	chr19	52113091	52139922	-	gene_id "ENSG00000204611.6"; gene_type "protein_coding"; gene_name "ZNF616"; level 2; tag "overlapping_locus"; havana_gene "OTTHUMG00000182566.2";
ENSG00000065268.10	WDR18	protein_coding	0.0684966	6.8435	1.44247	0.229741	0.36653	WDR18	chr19	984271	998438	+	gene_id "ENSG00000065268.10"; gene_type "protein_coding"; gene_name "WDR18"; level 2; havana_gene "OTTHUMG00000181903.9";
ENSG00000215030.5	AC073621.1	processed_pseudogene	0.18613	2.30821	1.44187	0.229836	0.366612	AC073621.1	chr17	17383377	17384012	-	gene_id "ENSG00000215030.5"; gene_type "processed_pseudogene"; gene_name "AC073621.1"; level 2; havana_gene "OTTHUMG00000059294.2";
ENSG00000151725.11	CENPU	protein_coding	0.0799531	5.96831	1.44186	0.229838	0.366612	CENPU	chr4	184694618	184734133	-	gene_id "ENSG00000151725.11"; gene_type "protein_coding"; gene_name "CENPU"; level 2; havana_gene "OTTHUMG00000160499.19";
ENSG00000103152.11	MPG	protein_coding	0.0954436	4.86575	1.43905	0.230292	0.367299	MPG	chr16	77007	85853	+	gene_id "ENSG00000103152.11"; gene_type "protein_coding"; gene_name "MPG"; level 2; havana_gene "OTTHUMG00000047887.6";
ENSG00000104889.5	RNASEH2A	protein_coding	0.100957	5.87103	1.43742	0.230557	0.367684	RNASEH2A	chr19	12802063	12813638	+	gene_id "ENSG00000104889.5"; gene_type "protein_coding"; gene_name "RNASEH2A"; level 2; tag "overlapping_locus"; havana_gene "OTTHUMG00000180481.2";
ENSG00000173950.15	XXYLT1	protein_coding	0.0714343	5.42509	1.43667	0.230678	0.36784	XXYLT1	chr3	195068279	195271167	-	gene_id "ENSG00000173950.15"; gene_type "protein_coding"; gene_name "XXYLT1"; level 1; tag "ncRNA_host"; havana_gene "OTTHUMG00000155915.3";
ENSG00000123096.11	SSPN	protein_coding	0.554199	-1.39938	1.43598	0.230791	0.367983	SSPN	chr12	26121991	26299290	+	gene_id "ENSG00000123096.11"; gene_type "protein_coding"; gene_name "SSPN"; level 2; havana_gene "OTTHUMG00000169167.4";
ENSG00000111077.17	TNS2	protein_coding	0.310558	0.555254	1.4351	0.230934	0.368174	TNS2	chr12	53046969	53064372	+	gene_id "ENSG00000111077.17"; gene_type "protein_coding"; gene_name "TNS2"; level 1; tag "ncRNA_host"; havana_gene "OTTHUMG00000169730.13";
ENSG00000234500.1	AC008267.3	unprocessed_pseudogene	-0.620781	-1.45346	1.43436	0.231054	0.368328	AC008267.3	chr7	66511556	66545066	+	gene_id "ENSG00000234500.1"; gene_type "unprocessed_pseudogene"; gene_name "AC008267.3"; level 2; havana_gene "OTTHUMG00000156756.1";
ENSG00000214160.9	ALG3	protein_coding	-0.0581956	6.72551	1.43357	0.231183	0.368497	ALG3	chr3	184242301	184249548	-	gene_id "ENSG00000214160.9"; gene_type "protein_coding"; gene_name "ALG3"; level 1; havana_gene "OTTHUMG00000156823.3";
ENSG00000230797.2	YY2	protein_coding	-0.309509	0.471672	1.43231	0.231389	0.368787	YY2	chrX	21855987	21858727	+	gene_id "ENSG00000230797.2"; gene_type "protein_coding"; gene_name "YY2"; level 2; tag "overlapping_locus"; havana_gene "OTTHUMG00000021236.1";
ENSG00000198816.6	ZNF358	protein_coding	0.22752	1.90678	1.43166	0.231495	0.3689	ZNF358	chr19	7515292	7521026	+	gene_id "ENSG00000198816.6"; gene_type "protein_coding"; gene_name "ZNF358"; level 2; tag "overlapping_locus"; havana_gene "OTTHUMG00000182582.3";
ENSG00000196367.12	TRRAP	protein_coding	-0.103363	6.65669	1.43158	0.231506	0.3689	TRRAP	chr7	98877933	99013243	+	gene_id "ENSG00000196367.12"; gene_type "protein_coding"; gene_name "TRRAP"; level 1; tag "ncRNA_host"; tag "overlapping_locus"; havana_gene "OTTHUMG00000150403.4";
ENSG00000136783.9	NIPSNAP3A	protein_coding	-0.102001	4.56527	1.43082	0.231631	0.369063	NIPSNAP3A	chr9	104747688	104760122	+	gene_id "ENSG00000136783.9"; gene_type "protein_coding"; gene_name "NIPSNAP3A"; level 2; havana_gene "OTTHUMG00000020413.1";
ENSG00000263069.5	AC124319.2	antisense_RNA	-0.53565	-0.632226	1.43029	0.231717	0.369163	AC124319.2	chr17	80351828	80415168	-	gene_id "ENSG00000263069.5"; gene_type "antisense_RNA"; gene_name "AC124319.2"; level 2; havana_gene "OTTHUMG00000177592.1";
ENSG00000184432.9	COPB2	protein_coding	-0.0339195	7.95922	1.42999	0.231767	0.369178	COPB2	chr3	139355600	139389732	-	gene_id "ENSG00000184432.9"; gene_type "protein_coding"; gene_name "COPB2"; level 1; havana_gene "OTTHUMG00000159959.4";
ENSG00000111790.13	FGFR1OP2	protein_coding	0.0699775	5.61191	1.42994	0.231774	0.369178	FGFR1OP2	chr12	26938383	26966650	+	gene_id "ENSG00000111790.13"; gene_type "protein_coding"; gene_name "FGFR1OP2"; level 1; havana_gene "OTTHUMG00000169231.2";
ENSG00000251411.1	AC093827.3	processed_pseudogene	0.80235	-1.73865	1.42963	0.231825	0.369223	AC093827.3	chr4	86913266	86914817	-	gene_id "ENSG00000251411.1"; gene_type "processed_pseudogene"; gene_name "AC093827.3"; level 1; tag "pseudo_consens"; tag "overlapping_locus"; havana_gene "OTTHUMG00000160970.1";
ENSG00000112306.7	RPS12	protein_coding	0.0796969	9.46438	1.42836	0.232033	0.369486	RPS12	chr6	132814441	132817564	+	gene_id "ENSG00000112306.7"; gene_type "protein_coding"; gene_name "RPS12"; level 2; tag "ncRNA_host"; havana_gene "OTTHUMG00000015593.3";
ENSG00000215866.7	LINC01356	lincRNA	0.632973	-1.23923	1.42833	0.232038	0.369486	LINC01356	chr1	112820170	112850643	-	gene_id "ENSG00000215866.7"; gene_type "lincRNA"; gene_name "LINC01356"; level 2; havana_gene "OTTHUMG00000012022.3";
ENSG00000283498.1	MIR1244-2	miRNA	-0.223457	2.25003	1.42814	0.232069	0.369486	MIR1244-2	chr5	118974586	118974670	+	gene_id "ENSG00000283498.1"; gene_type "miRNA"; gene_name "MIR1244-2"; level 3;
ENSG00000135968.20	GCC2	protein_coding	0.0870286	5.24213	1.42803	0.232087	0.369486	GCC2	chr2	108448561	108509415	+	gene_id "ENSG00000135968.20"; gene_type "protein_coding"; gene_name "GCC2"; level 2; havana_gene "OTTHUMG00000153214.16";
ENSG00000010256.10	UQCRC1	protein_coding	0.0532258	8.24598	1.4279	0.232107	0.369486	UQCRC1	chr3	48599002	48610976	-	gene_id "ENSG00000010256.10"; gene_type "protein_coding"; gene_name "UQCRC1"; level 2; havana_gene "OTTHUMG00000133539.3";
ENSG00000145703.15	IQGAP2	protein_coding	0.509347	0.106013	1.42647	0.232341	0.369821	IQGAP2	chr5	76403249	76708132	+	gene_id "ENSG00000145703.15"; gene_type "protein_coding"; gene_name "IQGAP2"; level 1; tag "overlapping_locus"; havana_gene "OTTHUMG00000162432.2";
ENSG00000110906.12	KCTD10	protein_coding	-0.0670373	5.98118	1.42629	0.23237	0.36983	KCTD10	chr12	109448656	109477544	-	gene_id "ENSG00000110906.12"; gene_type "protein_coding"; gene_name "KCTD10"; level 1; havana_gene "OTTHUMG00000169253.4";
ENSG00000264859.5	DSG2-AS1	antisense_RNA	0.422411	-0.426029	1.42564	0.232478	0.369965	DSG2-AS1	chr18	31542146	31556911	-	gene_id "ENSG00000264859.5"; gene_type "antisense_RNA"; gene_name "DSG2-AS1"; level 2; havana_gene "OTTHUMG00000179650.1";
ENSG00000130640.13	TUBGCP2	protein_coding	0.0383573	7.32886	1.42414	0.232724	0.370319	TUBGCP2	chr10	133278630	133312337	-	gene_id "ENSG00000130640.13"; gene_type "protein_coding"; gene_name "TUBGCP2"; level 2; tag "overlapping_locus"; havana_gene "OTTHUMG00000019319.6";
ENSG00000072506.12	HSD17B10	protein_coding	-0.117512	6.38422	1.4237	0.232795	0.370395	HSD17B10	chrX	53431258	53434373	-	gene_id "ENSG00000072506.12"; gene_type "protein_coding"; gene_name "HSD17B10"; level 2; tag "overlapping_locus"; havana_gene "OTTHUMG00000021612.1";
ENSG00000268140.1	PCGF7P	processed_pseudogene	-0.780848	-1.74534	1.42356	0.232819	0.370396	PCGF7P	chr19	22137931	22138981	+	gene_id "ENSG00000268140.1"; gene_type "processed_pseudogene"; gene_name "PCGF7P"; level 1; tag "pseudo_consens"; havana_gene "OTTHUMG00000182931.1";
ENSG00000224975.1	INE1	sense_intronic	-0.329205	0.208193	1.42341	0.232844	0.370398	INE1	chrX	47204921	47205865	+	gene_id "ENSG00000224975.1"; gene_type "sense_intronic"; gene_name "INE1"; level 2; tag "overlapping_locus"; havana_gene "OTTHUMG00000046428.1";
ENSG00000120833.13	SOCS2	protein_coding	0.138738	5.0542	1.42276	0.23295	0.37053	SOCS2	chr12	93569814	93583487	+	gene_id "ENSG00000120833.13"; gene_type "protein_coding"; gene_name "SOCS2"; level 1; havana_gene "OTTHUMG00000170160.5";
ENSG00000128298.16	BAIAP2L2	protein_coding	-0.115048	3.91669	1.42121	0.233205	0.370898	BAIAP2L2	chr22	38084889	38110670	-	gene_id "ENSG00000128298.16"; gene_type "protein_coding"; gene_name "BAIAP2L2"; level 1; havana_gene "OTTHUMG00000151197.4";
ENSG00000115241.10	PPM1G	protein_coding	-0.0757342	8.02113	1.42077	0.233277	0.370975	PPM1G	chr2	27381194	27409687	-	gene_id "ENSG00000115241.10"; gene_type "protein_coding"; gene_name "PPM1G"; level 2; tag "overlapping_locus"; havana_gene "OTTHUMG00000097788.2";
ENSG00000243896.4	OR2A7	protein_coding	0.539244	-0.943824	1.42057	0.233309	0.370989	OR2A7	chr7	144257663	144264792	-	gene_id "ENSG00000243896.4"; gene_type "protein_coding"; gene_name "OR2A7"; level 2; tag "overlapping_locus"; havana_gene "OTTHUMG00000158002.2";
ENSG00000197037.10	ZSCAN25	protein_coding	-0.0953472	4.61837	1.42033	0.233349	0.371016	ZSCAN25	chr7	99616946	99632407	+	gene_id "ENSG00000197037.10"; gene_type "protein_coding"; gene_name "ZSCAN25"; level 2; havana_gene "OTTHUMG00000074055.6";
ENSG00000259736.1	CRTC3-AS1	antisense_RNA	0.673146	-1.23406	1.41805	0.233725	0.371576	CRTC3-AS1	chr15	90620007	90717141	-	gene_id "ENSG00000259736.1"; gene_type "antisense_RNA"; gene_name "CRTC3-AS1"; level 2; havana_gene "OTTHUMG00000172335.1";
ENSG00000099625.12	CBARP	protein_coding	-0.196358	2.69355	1.41677	0.233936	0.371831	CBARP	chr19	1228287	1238027	-	gene_id "ENSG00000099625.12"; gene_type "protein_coding"; gene_name "CBARP"; level 2; havana_gene "OTTHUMG00000180141.5";
ENSG00000267069.1	AP005264.1	lincRNA	0.68127	-1.34747	1.4166	0.233964	0.371831	AP005264.1	chr18	12288308	12291488	+	gene_id "ENSG00000267069.1"; gene_type "lincRNA"; gene_name "AP005264.1"; level 2; havana_gene "OTTHUMG00000180722.1";
ENSG00000099622.13	CIRBP	protein_coding	0.0871721	7.10568	1.41637	0.234001	0.371831	CIRBP	chr19	1259384	1274880	+	gene_id "ENSG00000099622.13"; gene_type "protein_coding"; gene_name "CIRBP"; level 2; havana_gene "OTTHUMG00000180145.10";
ENSG00000138759.18	FRAS1	protein_coding	-0.138311	3.89069	1.41631	0.234012	0.371831	FRAS1	chr4	78057570	78544269	+	gene_id "ENSG00000138759.18"; gene_type "protein_coding"; gene_name "FRAS1"; level 1; tag "overlapping_locus"; havana_gene "OTTHUMG00000160856.4";
ENSG00000184887.13	BTBD6	protein_coding	-0.062968	6.26606	1.41626	0.23402	0.371831	BTBD6	chr14	105248490	105251093	+	gene_id "ENSG00000184887.13"; gene_type "protein_coding"; gene_name "BTBD6"; level 2; tag "retrogene"; havana_gene "OTTHUMG00000029887.6";
ENSG00000253559.1	OSGEPL1-AS1	antisense_RNA	-0.702395	-1.47565	1.41622	0.234026	0.371831	OSGEPL1-AS1	chr2	189762704	189765556	+	gene_id "ENSG00000253559.1"; gene_type "antisense_RNA"; gene_name "OSGEPL1-AS1"; level 2; havana_gene "OTTHUMG00000164097.1";
ENSG00000166170.9	BAG5	protein_coding	0.0563114	6.82786	1.416	0.234064	0.371835	BAG5	chr14	103556544	103562831	-	gene_id "ENSG00000166170.9"; gene_type "protein_coding"; gene_name "BAG5"; level 2; havana_gene "OTTHUMG00000171763.2";
ENSG00000229519.2	AL591866.1	processed_pseudogene	-0.645946	-1.89435	1.41592	0.234076	0.371835	AL591866.1	chr1	6547905	6548619	+	gene_id "ENSG00000229519.2"; gene_type "processed_pseudogene"; gene_name "AL591866.1"; level 1; tag "pseudo_consens"; havana_gene "OTTHUMG00000001442.3";
ENSG00000165458.13	INPPL1	protein_coding	-0.0740882	5.65662	1.41525	0.234187	0.371974	INPPL1	chr11	72223701	72239105	+	gene_id "ENSG00000165458.13"; gene_type "protein_coding"; gene_name "INPPL1"; level 1; havana_gene "OTTHUMG00000167879.3";
ENSG00000162391.11	FAM151A	protein_coding	0.287843	0.224097	1.41492	0.234242	0.372024	FAM151A	chr1	54609182	54623556	-	gene_id "ENSG00000162391.11"; gene_type "protein_coding"; gene_name "FAM151A"; level 2; tag "overlapping_locus"; havana_gene "OTTHUMG00000009888.2";
ENSG00000231663.1	AL355472.1	antisense_RNA	-0.395119	-0.113882	1.41448	0.234314	0.372101	AL355472.1	chr1	234372807	234373593	-	gene_id "ENSG00000231663.1"; gene_type "antisense_RNA"; gene_name "AL355472.1"; level 1; havana_gene "OTTHUMG00000037946.1";
ENSG00000103275.19	UBE2I	protein_coding	-0.0645918	6.58509	1.41358	0.234462	0.3723	UBE2I	chr16	1308880	1327018	+	gene_id "ENSG00000103275.19"; gene_type "protein_coding"; gene_name "UBE2I"; level 2; havana_gene "OTTHUMG00000186701.3";
ENSG00000155530.2	LRGUK	protein_coding	-0.539214	-0.850423	1.41313	0.234537	0.372327	LRGUK	chr7	134127299	134264591	+	gene_id "ENSG00000155530.2"; gene_type "protein_coding"; gene_name "LRGUK"; level 2; havana_gene "OTTHUMG00000155320.2";
ENSG00000134602.15	STK26	protein_coding	-0.0698378	5.70912	1.41309	0.234544	0.372327	STK26	chrX	132023265	132075943	+	gene_id "ENSG00000134602.15"; gene_type "protein_coding"; gene_name "STK26"; level 1; havana_gene "OTTHUMG00000022420.2";
ENSG00000277142.1	Z98882.1	lincRNA	0.323108	0.529473	1.41305	0.23455	0.372327	Z98882.1	chr16	525155	527407	-	gene_id "ENSG00000277142.1"; gene_type "lincRNA"; gene_name "Z98882.1"; level 2; havana_gene "OTTHUMG00000186631.1";
ENSG00000164073.10	MFSD8	protein_coding	-0.105394	3.90363	1.41258	0.234628	0.372401	MFSD8	chr4	127917732	127966034	-	gene_id "ENSG00000164073.10"; gene_type "protein_coding"; gene_name "MFSD8"; level 2; havana_gene "OTTHUMG00000133303.8";
ENSG00000065054.13	SLC9A3R2	protein_coding	0.129829	3.58687	1.41249	0.234644	0.372401	SLC9A3R2	chr16	2025356	2039026	+	gene_id "ENSG00000065054.13"; gene_type "protein_coding"; gene_name "SLC9A3R2"; level 1; havana_gene "OTTHUMG00000176956.3";
ENSG00000196890.4	HIST3H2BB	protein_coding	0.651508	-0.715775	1.41204	0.234718	0.372481	HIST3H2BB	chr1	228458107	228460470	+	gene_id "ENSG00000196890.4"; gene_type "protein_coding"; gene_name "HIST3H2BB"; level 2; havana_gene "OTTHUMG00000040045.1";
ENSG00000215154.6	AC141586.1	transcribed_unprocessed_pseudogene	-0.243259	1.02977	1.41175	0.234766	0.37252	AC141586.1	chr16	2603350	2630494	+	gene_id "ENSG00000215154.6"; gene_type "transcribed_unprocessed_pseudogene"; gene_name "AC141586.1"; level 2; havana_gene "OTTHUMG00000128875.3";
ENSG00000234129.7	AC073529.1	lincRNA	0.344146	0.304041	1.41112	0.234871	0.37265	AC073529.1	chrX	10847877	11111141	-	gene_id "ENSG00000234129.7"; gene_type "lincRNA"; gene_name "AC073529.1"; level 2; havana_gene "OTTHUMG00000021129.3";
ENSG00000047410.13	TPR	protein_coding	0.0576226	7.65075	1.41068	0.234943	0.372697	TPR	chr1	186311652	186375693	-	gene_id "ENSG00000047410.13"; gene_type "protein_coding"; gene_name "TPR"; level 2; tag "ncRNA_host"; havana_gene "OTTHUMG00000035580.4";
ENSG00000196757.7	ZNF700	protein_coding	-0.156272	2.62769	1.41065	0.234948	0.372697	ZNF700	chr19	11925068	11950773	+	gene_id "ENSG00000196757.7"; gene_type "protein_coding"; gene_name "ZNF700"; level 2; tag "overlapping_locus"; havana_gene "OTTHUMG00000156421.3";
ENSG00000119401.10	TRIM32	protein_coding	0.0784277	5.34858	1.40944	0.235149	0.372979	TRIM32	chr9	116687302	116701300	+	gene_id "ENSG00000119401.10"; gene_type "protein_coding"; gene_name "TRIM32"; level 2; havana_gene "OTTHUMG00000021026.4";
ENSG00000214776.11	AC092821.1	protein_coding	-0.608771	-0.906036	1.40739	0.235491	0.373484	AC092821.1	chr12	9467552	9576275	+	gene_id "ENSG00000214776.11"; gene_type "protein_coding"; gene_name "AC092821.1"; level 2; tag "overlapping_locus"; havana_gene "OTTHUMG00000192215.2";
ENSG00000134871.17	COL4A2	protein_coding	-0.0757155	6.1013	1.40504	0.235882	0.374066	COL4A2	chr13	110305812	110513027	+	gene_id "ENSG00000134871.17"; gene_type "protein_coding"; gene_name "COL4A2"; level 1; tag "ncRNA_host"; tag "overlapping_locus"; havana_gene "OTTHUMG00000017344.5";
ENSG00000164548.10	TRA2A	protein_coding	-0.0750875	6.09521	1.40487	0.235909	0.374072	TRA2A	chr7	23504780	23532041	-	gene_id "ENSG00000164548.10"; gene_type "protein_coding"; gene_name "TRA2A"; level 2; havana_gene "OTTHUMG00000128459.3";
ENSG00000196391.10	ZNF774	protein_coding	0.200482	1.57443	1.40462	0.235952	0.374102	ZNF774	chr15	90352245	90369146	+	gene_id "ENSG00000196391.10"; gene_type "protein_coding"; gene_name "ZNF774"; level 1; havana_gene "OTTHUMG00000172359.3";
ENSG00000183647.10	ZNF530	protein_coding	-0.13205	3.03434	1.4043	0.236006	0.37415	ZNF530	chr19	57599885	57612722	+	gene_id "ENSG00000183647.10"; gene_type "protein_coding"; gene_name "ZNF530"; level 2; havana_gene "OTTHUMG00000183469.2";
ENSG00000242861.1	AL591895.1	antisense_RNA	0.409793	-0.825135	1.40234	0.236332	0.374611	AL591895.1	chr1	225840883	225846522	-	gene_id "ENSG00000242861.1"; gene_type "antisense_RNA"; gene_name "AL591895.1"; level 2; tag "overlapping_locus"; havana_gene "OTTHUMG00000041221.1";
ENSG00000144034.14	TPRKB	protein_coding	0.0798387	5.43791	1.40218	0.23636	0.374611	TPRKB	chr2	73729104	73737400	-	gene_id "ENSG00000144034.14"; gene_type "protein_coding"; gene_name "TPRKB"; level 2; havana_gene "OTTHUMG00000129815.2";
ENSG00000075142.13	SRI	protein_coding	0.0691273	5.99128	1.40213	0.236367	0.374611	SRI	chr7	88205118	88226993	-	gene_id "ENSG00000075142.13"; gene_type "protein_coding"; gene_name "SRI"; level 2; havana_gene "OTTHUMG00000157267.4";
ENSG00000175756.13	AURKAIP1	protein_coding	-0.0898583	7.16553	1.40098	0.23656	0.374879	AURKAIP1	chr1	1373730	1375495	-	gene_id "ENSG00000175756.13"; gene_type "protein_coding"; gene_name "AURKAIP1"; level 2; havana_gene "OTTHUMG00000001413.3";
ENSG00000241627.3	UBQLN4P1	processed_pseudogene	0.662873	-1.57378	1.39901	0.23689	0.375365	UBQLN4P1	chr3	148985868	148987668	-	gene_id "ENSG00000241627.3"; gene_type "processed_pseudogene"; gene_name "UBQLN4P1"; level 2; havana_gene "OTTHUMG00000159532.2";
ENSG00000203778.7	FAM229B	protein_coding	0.183423	2.27803	1.39811	0.237041	0.375566	FAM229B	chr6	112087599	112102790	+	gene_id "ENSG00000203778.7"; gene_type "protein_coding"; gene_name "FAM229B"; level 2; havana_gene "OTTHUMG00000015383.3";
ENSG00000204228.3	HSD17B8	protein_coding	0.139578	3.23162	1.39696	0.237234	0.375834	HSD17B8	chr6	33204642	33206831	+	gene_id "ENSG00000204228.3"; gene_type "protein_coding"; gene_name "HSD17B8"; level 2; havana_gene "OTTHUMG00000031117.2";
ENSG00000145247.11	OCIAD2	protein_coding	-0.118308	5.92487	1.39575	0.237436	0.376094	OCIAD2	chr4	48885019	48906937	-	gene_id "ENSG00000145247.11"; gene_type "protein_coding"; gene_name "OCIAD2"; level 2; havana_gene "OTTHUMG00000128626.34";
ENSG00000240399.1	AC004801.2	transcribed_processed_pseudogene	-0.560683	-0.97093	1.3957	0.237445	0.376094	AC004801.2	chr12	48054813	48055591	-	gene_id "ENSG00000240399.1"; gene_type "transcribed_processed_pseudogene"; gene_name "AC004801.2"; level 1; tag "pseudo_consens"; tag "overlapping_locus"; havana_gene "OTTHUMG00000157556.2";
ENSG00000188191.14	PRKAR1B	protein_coding	-0.0832301	6.25772	1.39507	0.237551	0.376194	PRKAR1B	chr7	549197	727650	-	gene_id "ENSG00000188191.14"; gene_type "protein_coding"; gene_name "PRKAR1B"; level 1; havana_gene "OTTHUMG00000151411.5";
ENSG00000083307.10	GRHL2	protein_coding	0.07011	6.12597	1.39496	0.237569	0.376194	GRHL2	chr8	101492432	101669726	+	gene_id "ENSG00000083307.10"; gene_type "protein_coding"; gene_name "GRHL2"; level 2; havana_gene "OTTHUMG00000149915.4";
ENSG00000181555.20	SETD2	protein_coding	0.0836339	6.10811	1.3949	0.23758	0.376194	SETD2	chr3	47016429	47163967	-	gene_id "ENSG00000181555.20"; gene_type "protein_coding"; gene_name "SETD2"; level 2; havana_gene "OTTHUMG00000133514.5";
ENSG00000116957.12	TBCE	protein_coding	0.0770177	4.96261	1.39405	0.237722	0.376381	TBCE	chr1	235367360	235448968	+	gene_id "ENSG00000116957.12"; gene_type "protein_coding"; gene_name "TBCE"; level 2; tag "overlapping_locus"; havana_gene "OTTHUMG00000039987.4";
ENSG00000141965.4	FEM1A	protein_coding	0.162322	2.62067	1.3939	0.237747	0.376384	FEM1A	chr19	4791681	4801273	+	gene_id "ENSG00000141965.4"; gene_type "protein_coding"; gene_name "FEM1A"; level 2; havana_gene "OTTHUMG00000182048.2";
ENSG00000273015.2	AC008124.1	lincRNA	0.135146	3.23747	1.39334	0.237842	0.376466	AC008124.1	chr12	45718046	45727775	-	gene_id "ENSG00000273015.2"; gene_type "lincRNA"; gene_name "AC008124.1"; level 2; havana_gene "OTTHUMG00000185943.2";
ENSG00000168288.12	MMADHC	protein_coding	-0.0618283	6.70038	1.39331	0.237847	0.376466	MMADHC	chr2	149569634	149587816	-	gene_id "ENSG00000168288.12"; gene_type "protein_coding"; gene_name "MMADHC"; level 2; havana_gene "OTTHUMG00000155558.3";
ENSG00000131351.14	HAUS8	protein_coding	0.0943341	4.21095	1.39256	0.237974	0.376629	HAUS8	chr19	17049729	17075625	-	gene_id "ENSG00000131351.14"; gene_type "protein_coding"; gene_name "HAUS8"; level 2; havana_gene "OTTHUMG00000182672.1";
ENSG00000234814.8	SVILP1	transcribed_unprocessed_pseudogene	0.621262	-1.38894	1.39095	0.238245	0.377021	SVILP1	chr10	30655489	30717266	+	gene_id "ENSG00000234814.8"; gene_type "transcribed_unprocessed_pseudogene"; gene_name "SVILP1"; level 2; havana_gene "OTTHUMG00000017900.3";
ENSG00000261183.5	SPINT1-AS1	antisense_RNA	0.153825	2.86042	1.38942	0.238502	0.377352	SPINT1-AS1	chr15	40835808	40844387	-	gene_id "ENSG00000261183.5"; gene_type "antisense_RNA"; gene_name "SPINT1-AS1"; level 2; havana_gene "OTTHUMG00000172899.1";
ENSG00000083099.10	LYRM2	protein_coding	0.0746961	5.52032	1.38935	0.238515	0.377352	LYRM2	chr6	89568144	89638753	-	gene_id "ENSG00000083099.10"; gene_type "protein_coding"; gene_name "LYRM2"; level 1; havana_gene "OTTHUMG00000015203.2";
ENSG00000170275.14	CRTAP	protein_coding	0.0344791	7.62193	1.38929	0.238526	0.377352	CRTAP	chr3	33113979	33147773	+	gene_id "ENSG00000170275.14"; gene_type "protein_coding"; gene_name "CRTAP"; level 2; havana_gene "OTTHUMG00000130746.3";
ENSG00000169714.16	CNBP	protein_coding	-0.0551826	9.33295	1.38902	0.238571	0.377386	CNBP	chr3	129169484	129183922	-	gene_id "ENSG00000169714.16"; gene_type "protein_coding"; gene_name "CNBP"; level 1; havana_gene "OTTHUMG00000159943.4";
ENSG00000134760.5	DSG1	protein_coding	0.934042	-1.98686	1.38856	0.238648	0.377471	DSG1	chr18	31318089	31357029	+	gene_id "ENSG00000134760.5"; gene_type "protein_coding"; gene_name "DSG1"; level 2; havana_gene "OTTHUMG00000131983.4";
ENSG00000111885.6	MAN1A1	protein_coding	-0.402215	-0.806039	1.38805	0.238735	0.377571	MAN1A1	chr6	119177209	119349761	-	gene_id "ENSG00000111885.6"; gene_type "protein_coding"; gene_name "MAN1A1"; level 2; tag "overlapping_locus"; havana_gene "OTTHUMG00000015472.1";
ENSG00000100209.9	HSCB	protein_coding	0.153221	2.54049	1.38725	0.238869	0.377745	HSCB	chr22	28742031	28757515	+	gene_id "ENSG00000100209.9"; gene_type "protein_coding"; gene_name "HSCB"; level 2; havana_gene "OTTHUMG00000151092.1";
ENSG00000131236.16	CAP1	protein_coding	0.058516	7.80062	1.38707	0.238901	0.377757	CAP1	chr1	40040233	40072649	+	gene_id "ENSG00000131236.16"; gene_type "protein_coding"; gene_name "CAP1"; level 2; havana_gene "OTTHUMG00000004493.2";
ENSG00000156113.22	KCNMA1	protein_coding	-0.858155	-1.03191	1.38669	0.238964	0.377796	KCNMA1	chr10	76869601	77638369	-	gene_id "ENSG00000156113.22"; gene_type "protein_coding"; gene_name "KCNMA1"; level 1; tag "overlapping_locus"; havana_gene "OTTHUMG00000018543.32";
ENSG00000089335.20	ZNF302	protein_coding	0.127052	3.43877	1.38664	0.238973	0.377796	ZNF302	chr19	34677639	34686397	+	gene_id "ENSG00000089335.20"; gene_type "protein_coding"; gene_name "ZNF302"; level 1; havana_gene "OTTHUMG00000163329.7";
ENSG00000244306.10	DUXAP10	transcribed_processed_pseudogene	-0.528331	-1.21077	1.38516	0.239224	0.378154	DUXAP10	chr14	19284653	19337730	-	gene_id "ENSG00000244306.10"; gene_type "transcribed_processed_pseudogene"; gene_name "DUXAP10"; level 1; tag "pseudo_consens"; havana_gene "OTTHUMG00000170430.12";
ENSG00000116990.10	MYCL	protein_coding	0.15468	2.56583	1.38447	0.239342	0.378303	MYCL	chr1	39895426	39902256	-	gene_id "ENSG00000116990.10"; gene_type "protein_coding"; gene_name "MYCL"; level 2; havana_gene "OTTHUMG00000009243.6";
ENSG00000136986.9	DERL1	protein_coding	-0.0676773	6.98344	1.38387	0.239444	0.378426	DERL1	chr8	123013164	123042423	-	gene_id "ENSG00000136986.9"; gene_type "protein_coding"; gene_name "DERL1"; level 2; havana_gene "OTTHUMG00000165080.3";
ENSG00000067955.13	CBFB	protein_coding	-0.0669223	6.36862	1.38341	0.239521	0.37851	CBFB	chr16	67029116	67101058	+	gene_id "ENSG00000067955.13"; gene_type "protein_coding"; gene_name "CBFB"; level 1; havana_gene "OTTHUMG00000137520.5";
ENSG00000148346.11	LCN2	protein_coding	-0.544108	-1.50384	1.38313	0.239569	0.378549	LCN2	chr9	128149071	128153455	+	gene_id "ENSG00000148346.11"; gene_type "protein_coding"; gene_name "LCN2"; level 2; havana_gene "OTTHUMG00000020734.1";
ENSG00000227470.1	AC073415.1	processed_pseudogene	-0.592215	-1.40476	1.38289	0.23961	0.378576	AC073415.1	chr2	108878308	108878460	+	gene_id "ENSG00000227470.1"; gene_type "processed_pseudogene"; gene_name "AC073415.1"; level 1; tag "pseudo_consens"; tag "overlapping_locus"; havana_gene "OTTHUMG00000153436.1";
ENSG00000237118.3	CYP2F2P	transcribed_processed_pseudogene	-0.593769	-1.59176	1.3818	0.239794	0.378829	CYP2F2P	chr19	40818414	40826772	-	gene_id "ENSG00000237118.3"; gene_type "transcribed_processed_pseudogene"; gene_name "CYP2F2P"; level 2; havana_gene "OTTHUMG00000154548.2";
ENSG00000105058.11	FAM32A	protein_coding	-0.0634912	6.24865	1.38088	0.239951	0.379038	FAM32A	chr19	16185380	16192046	+	gene_id "ENSG00000105058.11"; gene_type "protein_coding"; gene_name "FAM32A"; level 1; tag "ncRNA_host"; havana_gene "OTTHUMG00000182279.1";
ENSG00000106133.17	NSUN5P2	transcribed_unprocessed_pseudogene	-0.503693	-0.679552	1.38061	0.239998	0.379074	NSUN5P2	chr7	72947581	72954790	-	gene_id "ENSG00000106133.17"; gene_type "transcribed_unprocessed_pseudogene"; gene_name "NSUN5P2"; level 2; havana_gene "OTTHUMG00000129829.6";
ENSG00000132405.18	TBC1D14	protein_coding	0.0839505	5.14544	1.38017	0.240072	0.379155	TBC1D14	chr4	6909242	7033118	+	gene_id "ENSG00000132405.18"; gene_type "protein_coding"; gene_name "TBC1D14"; level 1; tag "ncRNA_host"; tag "overlapping_locus"; havana_gene "OTTHUMG00000090493.6";
ENSG00000146426.17	TIAM2	protein_coding	-0.26369	0.795983	1.37988	0.240122	0.379196	TIAM2	chr6	154832697	155257723	+	gene_id "ENSG00000146426.17"; gene_type "protein_coding"; gene_name "TIAM2"; level 1; tag "ncRNA_host"; tag "overlapping_locus"; havana_gene "OTTHUMG00000015880.12";
ENSG00000104331.8	IMPAD1	protein_coding	-0.0555332	7.20622	1.3793	0.24022	0.379289	IMPAD1	chr8	56957933	56993844	-	gene_id "ENSG00000104331.8"; gene_type "protein_coding"; gene_name "IMPAD1"; level 2; havana_gene "OTTHUMG00000164415.1";
ENSG00000263753.6	LINC00667	lincRNA	0.0865126	4.55437	1.37925	0.240229	0.379289	LINC00667	chr18	5237826	5246508	+	gene_id "ENSG00000263753.6"; gene_type "lincRNA"; gene_name "LINC00667"; level 2; havana_gene "OTTHUMG00000178805.2";
ENSG00000141519.14	CCDC40	protein_coding	-0.266059	0.73975	1.37901	0.24027	0.379316	CCDC40	chr17	80036632	80100613	+	gene_id "ENSG00000141519.14"; gene_type "protein_coding"; gene_name "CCDC40"; level 2; tag "ncRNA_host"; havana_gene "OTTHUMG00000132707.4";
ENSG00000213625.8	LEPROT	protein_coding	0.064261	6.0716	1.37851	0.240355	0.379413	LEPROT	chr1	65420587	65436007	+	gene_id "ENSG00000213625.8"; gene_type "protein_coding"; gene_name "LEPROT"; level 2; tag "overlapping_locus"; havana_gene "OTTHUMG00000009065.4";
ENSG00000076555.15	ACACB	protein_coding	-0.255539	0.696516	1.37802	0.240438	0.379505	ACACB	chr12	109116595	109268226	+	gene_id "ENSG00000076555.15"; gene_type "protein_coding"; gene_name "ACACB"; level 2; tag "overlapping_locus"; havana_gene "OTTHUMG00000169250.5";
ENSG00000154174.7	TOMM70	protein_coding	-0.0554276	7.67132	1.37775	0.240485	0.379541	TOMM70	chr3	100363431	100401398	-	gene_id "ENSG00000154174.7"; gene_type "protein_coding"; gene_name "TOMM70"; level 2; havana_gene "OTTHUMG00000159065.2";
ENSG00000277879.1	AL391988.1	antisense_RNA	0.240144	1.0865	1.377	0.240612	0.379705	AL391988.1	chr10	117267116	117268668	-	gene_id "ENSG00000277879.1"; gene_type "antisense_RNA"; gene_name "AL391988.1"; level 2; havana_gene "OTTHUMG00000186530.1";
ENSG00000080644.15	CHRNA3	protein_coding	-0.406218	-0.260379	1.37603	0.240778	0.37991	CHRNA3	chr15	78593052	78621295	-	gene_id "ENSG00000080644.15"; gene_type "protein_coding"; gene_name "CHRNA3"; level 1; tag "overlapping_locus"; havana_gene "OTTHUMG00000143863.5";
ENSG00000174137.12	FAM53A	protein_coding	0.578092	-1.25801	1.37596	0.24079	0.37991	FAM53A	chr4	1617915	1684302	-	gene_id "ENSG00000174137.12"; gene_type "protein_coding"; gene_name "FAM53A"; level 1; tag "ncRNA_host"; havana_gene "OTTHUMG00000159855.6";
ENSG00000230989.6	HSBP1	protein_coding	-0.0603832	6.88836	1.37489	0.240973	0.380149	HSBP1	chr16	83807843	83819737	+	gene_id "ENSG00000230989.6"; gene_type "protein_coding"; gene_name "HSBP1"; level 2; havana_gene "OTTHUMG00000176653.2";
ENSG00000152359.14	POC5	protein_coding	0.113776	4.05863	1.37479	0.24099	0.380149	POC5	chr5	75674124	75717481	-	gene_id "ENSG00000152359.14"; gene_type "protein_coding"; gene_name "POC5"; level 1; tag "ncRNA_host"; havana_gene "OTTHUMG00000162487.6";
ENSG00000235560.3	AC002310.1	antisense_RNA	0.294354	0.691407	1.37431	0.241073	0.380242	AC002310.1	chr16	30534752	30537144	+	gene_id "ENSG00000235560.3"; gene_type "antisense_RNA"; gene_name "AC002310.1"; level 2; havana_gene "OTTHUMG00000176947.1";
ENSG00000124164.15	VAPB	protein_coding	-0.0361518	7.29067	1.37362	0.241191	0.38039	VAPB	chr20	58389122	58451101	+	gene_id "ENSG00000124164.15"; gene_type "protein_coding"; gene_name "VAPB"; level 2; havana_gene "OTTHUMG00000032840.3";
ENSG00000274383.1	AC103691.1	antisense_RNA	0.973617	-1.85739	1.37335	0.241236	0.380424	AC103691.1	chr15	64950916	64951435	-	gene_id "ENSG00000274383.1"; gene_type "antisense_RNA"; gene_name "AC103691.1"; level 2; havana_gene "OTTHUMG00000188435.1";
ENSG00000162813.17	BPNT1	protein_coding	-0.0726041	5.54687	1.37314	0.241273	0.380427	BPNT1	chr1	220057482	220090462	-	gene_id "ENSG00000162813.17"; gene_type "protein_coding"; gene_name "BPNT1"; level 1; havana_gene "OTTHUMG00000037435.5";
ENSG00000197548.12	ATG7	protein_coding	-0.0823016	4.54906	1.37306	0.241286	0.380427	ATG7	chr3	11272309	11557665	+	gene_id "ENSG00000197548.12"; gene_type "protein_coding"; gene_name "ATG7"; level 1; havana_gene "OTTHUMG00000129740.21";
ENSG00000171236.9	LRG1	protein_coding	0.277878	0.551823	1.37073	0.241687	0.381021	LRG1	chr19	4536409	4540474	-	gene_id "ENSG00000171236.9"; gene_type "protein_coding"; gene_name "LRG1"; level 2; tag "overlapping_locus"; havana_gene "OTTHUMG00000182010.2";
ENSG00000180425.11	C11orf71	protein_coding	0.231145	1.72833	1.3692	0.241949	0.381396	C11orf71	chr11	114391443	114400511	-	gene_id "ENSG00000180425.11"; gene_type "protein_coding"; gene_name "C11orf71"; level 2; havana_gene "OTTHUMG00000168247.3";
ENSG00000139190.16	VAMP1	protein_coding	-0.172668	2.28449	1.36848	0.242074	0.381555	VAMP1	chr12	6462237	6470987	-	gene_id "ENSG00000139190.16"; gene_type "protein_coding"; gene_name "VAMP1"; level 1; havana_gene "OTTHUMG00000168269.2";
ENSG00000138185.19	ENTPD1	protein_coding	-0.162713	2.40194	1.36822	0.242117	0.381586	ENTPD1	chr10	95711779	95869695	+	gene_id "ENSG00000138185.19"; gene_type "protein_coding"; gene_name "ENTPD1"; level 2; tag "overlapping_locus"; havana_gene "OTTHUMG00000018818.7";
ENSG00000100401.19	RANGAP1	protein_coding	-0.10868	8.34845	1.36685	0.242354	0.381906	RANGAP1	chr22	41245611	41286251	-	gene_id "ENSG00000100401.19"; gene_type "protein_coding"; gene_name "RANGAP1"; level 2; tag "ncRNA_host"; havana_gene "OTTHUMG00000150940.12";
ENSG00000168488.18	ATXN2L	protein_coding	0.0749378	6.89986	1.36657	0.242402	0.381906	ATXN2L	chr16	28823035	28837237	+	gene_id "ENSG00000168488.18"; gene_type "protein_coding"; gene_name "ATXN2L"; level 1; havana_gene "OTTHUMG00000097038.6";
ENSG00000119929.12	CUTC	protein_coding	0.0982168	4.71403	1.36655	0.242405	0.381906	CUTC	chr10	99702558	99756134	+	gene_id "ENSG00000119929.12"; gene_type "protein_coding"; gene_name "CUTC"; level 2; tag "overlapping_locus"; havana_gene "OTTHUMG00000018889.4";
ENSG00000243479.3	MNX1-AS1	lincRNA	0.591494	-1.36302	1.36648	0.242417	0.381906	MNX1-AS1	chr7	157010805	157016426	+	gene_id "ENSG00000243479.3"; gene_type "lincRNA"; gene_name "MNX1-AS1"; level 2; havana_gene "OTTHUMG00000188695.1";
ENSG00000120802.13	TMPO	protein_coding	-0.0489952	7.78004	1.36512	0.242652	0.382229	TMPO	chr12	98515512	98550379	+	gene_id "ENSG00000120802.13"; gene_type "protein_coding"; gene_name "TMPO"; level 1; havana_gene "OTTHUMG00000170210.4";
ENSG00000252061.1	RNU6-415P	snRNA	-0.819045	-1.76568	1.36501	0.242671	0.382229	RNU6-415P	chr15	78898840	78898936	-	gene_id "ENSG00000252061.1"; gene_type "snRNA"; gene_name "RNU6-415P"; level 3;
ENSG00000213713.3	PIGCP1	processed_pseudogene	0.225073	1.35878	1.36431	0.242792	0.382383	PIGCP1	chr11	33075566	33076460	-	gene_id "ENSG00000213713.3"; gene_type "processed_pseudogene"; gene_name "PIGCP1"; level 1; tag "pseudo_consens"; havana_gene "OTTHUMG00000166267.1";
ENSG00000143772.9	ITPKB	protein_coding	0.117002	3.47135	1.36318	0.242987	0.382645	ITPKB	chr1	226631690	226739323	-	gene_id "ENSG00000143772.9"; gene_type "protein_coding"; gene_name "ITPKB"; level 2; tag "overlapping_locus"; havana_gene "OTTHUMG00000037582.1";
ENSG00000222047.8	C10orf55	protein_coding	0.434601	-0.0986481	1.36306	0.243007	0.382645	C10orf55	chr10	73909969	73922777	-	gene_id "ENSG00000222047.8"; gene_type "protein_coding"; gene_name "C10orf55"; level 2; havana_gene "OTTHUMG00000018496.1";
ENSG00000169727.12	GPS1	protein_coding	0.0581469	7.3522	1.36239	0.243124	0.382745	GPS1	chr17	82050691	82057470	+	gene_id "ENSG00000169727.12"; gene_type "protein_coding"; gene_name "GPS1"; level 1; havana_gene "OTTHUMG00000178484.3";
ENSG00000226287.8	TMEM191A	transcribed_unprocessed_pseudogene	-0.3071	0.461645	1.36231	0.243137	0.382745	TMEM191A	chr22	20701114	20704606	+	gene_id "ENSG00000226287.8"; gene_type "transcribed_unprocessed_pseudogene"; gene_name "TMEM191A"; level 2; havana_gene "OTTHUMG00000150164.3";
ENSG00000184844.6	CYCSP45	processed_pseudogene	0.637919	-1.55639	1.36228	0.243143	0.382745	CYCSP45	chrX	153841251	153841565	+	gene_id "ENSG00000184844.6"; gene_type "processed_pseudogene"; gene_name "CYCSP45"; level 1; tag "pseudo_consens"; havana_gene "OTTHUMG00000024210.2";
ENSG00000126216.13	TUBGCP3	protein_coding	-0.064427	5.86243	1.3618	0.243225	0.382836	TUBGCP3	chr13	112485005	112588167	-	gene_id "ENSG00000126216.13"; gene_type "protein_coding"; gene_name "TUBGCP3"; level 2; havana_gene "OTTHUMG00000017367.5";
ENSG00000198301.11	SDAD1	protein_coding	0.0731205	6.04724	1.36162	0.243257	0.382848	SDAD1	chr4	75940950	75990962	-	gene_id "ENSG00000198301.11"; gene_type "protein_coding"; gene_name "SDAD1"; level 2; tag "overlapping_locus"; havana_gene "OTTHUMG00000130111.6";
ENSG00000124508.16	BTN2A2	protein_coding	0.159906	2.47725	1.36079	0.2434	0.383036	BTN2A2	chr6	26383096	26394874	+	gene_id "ENSG00000124508.16"; gene_type "protein_coding"; gene_name "BTN2A2"; level 1; havana_gene "OTTHUMG00000014452.4";
ENSG00000145002.12	FAM86B2	protein_coding	-0.591365	-1.50358	1.36004	0.24353	0.383201	FAM86B2	chr8	12425614	12436343	-	gene_id "ENSG00000145002.12"; gene_type "protein_coding"; gene_name "FAM86B2"; level 2; havana_gene "OTTHUMG00000165462.2";
ENSG00000079335.18	CDC14A	protein_coding	0.217106	1.49181	1.35959	0.243609	0.383287	CDC14A	chr1	100345025	100520277	+	gene_id "ENSG00000079335.18"; gene_type "protein_coding"; gene_name "CDC14A"; level 2; tag "overlapping_locus"; havana_gene "OTTHUMG00000010987.3";
ENSG00000155508.13	CNOT8	protein_coding	0.0786028	6.16624	1.35933	0.243654	0.383287	CNOT8	chr5	154857553	154876793	+	gene_id "ENSG00000155508.13"; gene_type "protein_coding"; gene_name "CNOT8"; level 1; havana_gene "OTTHUMG00000130192.3";
ENSG00000171428.13	NAT1	protein_coding	0.607526	-0.0365476	1.35931	0.243657	0.383287	NAT1	chr8	18170477	18223689	+	gene_id "ENSG00000171428.13"; gene_type "protein_coding"; gene_name "NAT1"; level 2; havana_gene "OTTHUMG00000097001.5";
ENSG00000205609.12	EIF3CL	protein_coding	-0.641497	-1.44225	1.35847	0.243803	0.383479	EIF3CL	chr16	28379579	28403879	-	gene_id "ENSG00000205609.12"; gene_type "protein_coding"; gene_name "EIF3CL"; level 2; tag "ncRNA_host"; havana_gene "OTTHUMG00000097025.1";
ENSG00000174529.7	TMEM81	protein_coding	0.299394	0.383533	1.35782	0.243916	0.383618	TMEM81	chr1	205083129	205084460	-	gene_id "ENSG00000174529.7"; gene_type "protein_coding"; gene_name "TMEM81"; level 2; havana_gene "OTTHUMG00000037103.1";
ENSG00000259529.1	AL136295.5	protein_coding	-0.454971	-0.669695	1.35747	0.243977	0.383676	AL136295.5	chr14	24151218	24167402	+	gene_id "ENSG00000259529.1"; gene_type "protein_coding"; gene_name "AL136295.5"; level 2; tag "ncRNA_host"; tag "overlapping_locus"; havana_gene "OTTHUMG00000171951.1";
ENSG00000133318.13	RTN3	protein_coding	-0.0380163	7.16462	1.35667	0.244115	0.383855	RTN3	chr11	63681446	63759891	+	gene_id "ENSG00000133318.13"; gene_type "protein_coding"; gene_name "RTN3"; level 1; havana_gene "OTTHUMG00000168056.3";
ENSG00000175324.9	LSM1	protein_coding	-0.0999138	3.99147	1.35617	0.244202	0.383934	LSM1	chr8	38163321	38176730	-	gene_id "ENSG00000175324.9"; gene_type "protein_coding"; gene_name "LSM1"; level 1; tag "ncRNA_host"; havana_gene "OTTHUMG00000164051.1";
ENSG00000049167.13	ERCC8	protein_coding	-0.0919552	4.35849	1.35611	0.244214	0.383934	ERCC8	chr5	60873831	60945073	-	gene_id "ENSG00000049167.13"; gene_type "protein_coding"; gene_name "ERCC8"; level 2; tag "overlapping_locus"; havana_gene "OTTHUMG00000097741.3";
ENSG00000053770.11	AP5M1	protein_coding	0.0593193	6.282	1.35532	0.244349	0.384109	AP5M1	chr14	57268909	57298742	+	gene_id "ENSG00000053770.11"; gene_type "protein_coding"; gene_name "AP5M1"; level 1; havana_gene "OTTHUMG00000140318.5";
ENSG00000100577.18	GSTZ1	protein_coding	0.116745	4.0646	1.35514	0.244382	0.384122	GSTZ1	chr14	77320884	77331597	+	gene_id "ENSG00000100577.18"; gene_type "protein_coding"; gene_name "GSTZ1"; level 1; havana_gene "OTTHUMG00000171551.2";
ENSG00000166924.8	NYAP1	protein_coding	0.486325	-0.229164	1.35414	0.244555	0.384356	NYAP1	chr7	100483927	100494799	+	gene_id "ENSG00000166924.8"; gene_type "protein_coding"; gene_name "NYAP1"; level 2; havana_gene "OTTHUMG00000155290.3";
ENSG00000088247.17	KHSRP	protein_coding	0.0707802	8.5191	1.35349	0.24467	0.384498	KHSRP	chr19	6413348	6424794	-	gene_id "ENSG00000088247.17"; gene_type "protein_coding"; gene_name "KHSRP"; level 1; tag "ncRNA_host"; havana_gene "OTTHUMG00000180850.3";
ENSG00000242759.6	LINC00882	lincRNA	0.322054	0.453758	1.3533	0.244701	0.38451	LINC00882	chr3	106836811	107240641	-	gene_id "ENSG00000242759.6"; gene_type "lincRNA"; gene_name "LINC00882"; level 1; tag "overlapping_locus"; havana_gene "OTTHUMG00000159196.2";
ENSG00000198951.11	NAGA	protein_coding	0.0911596	4.50528	1.35196	0.244936	0.384841	NAGA	chr22	42058354	42070842	-	gene_id "ENSG00000198951.11"; gene_type "protein_coding"; gene_name "NAGA"; level 2; havana_gene "OTTHUMG00000151276.3";
ENSG00000248693.1	LINC02100	lincRNA	0.60728	-1.562	1.35159	0.245	0.384904	LINC02100	chr5	18704433	18746173	-	gene_id "ENSG00000248693.1"; gene_type "lincRNA"; gene_name "LINC02100"; level 2; havana_gene "OTTHUMG00000161873.1";
ENSG00000170502.12	NUDT9	protein_coding	0.0808269	4.82445	1.3514	0.245033	0.384917	NUDT9	chr4	87422582	87459454	+	gene_id "ENSG00000170502.12"; gene_type "protein_coding"; gene_name "NUDT9"; level 2; havana_gene "OTTHUMG00000130591.4";
ENSG00000173846.12	PLK3	protein_coding	0.120362	3.848	1.35126	0.245058	0.384918	PLK3	chr1	44800225	44805990	+	gene_id "ENSG00000173846.12"; gene_type "protein_coding"; gene_name "PLK3"; level 2; havana_gene "OTTHUMG00000008491.2";
ENSG00000151176.7	PLBD2	protein_coding	-0.0813605	5.96807	1.34983	0.245308	0.385273	PLBD2	chr12	113358566	113391625	+	gene_id "ENSG00000151176.7"; gene_type "protein_coding"; gene_name "PLBD2"; level 1; havana_gene "OTTHUMG00000169567.2";
ENSG00000145715.14	RASA1	protein_coding	0.0710936	5.3828	1.34901	0.245452	0.38546	RASA1	chr5	87267888	87391931	+	gene_id "ENSG00000145715.14"; gene_type "protein_coding"; gene_name "RASA1"; level 2; havana_gene "OTTHUMG00000162605.2";
ENSG00000083845.8	RPS5	protein_coding	0.0608487	9.44065	1.34883	0.245482	0.385469	RPS5	chr19	58386400	58394806	+	gene_id "ENSG00000083845.8"; gene_type "protein_coding"; gene_name "RPS5"; level 2; havana_gene "OTTHUMG00000183530.2";
ENSG00000170759.10	KIF5B	protein_coding	0.0434023	8.24736	1.34837	0.245564	0.38551	KIF5B	chr10	32009010	32056431	-	gene_id "ENSG00000170759.10"; gene_type "protein_coding"; gene_name "KIF5B"; level 2; havana_gene "OTTHUMG00000017913.1";
ENSG00000142794.18	NBPF3	protein_coding	-0.131662	2.75357	1.34833	0.24557	0.38551	NBPF3	chr1	21440128	21485005	+	gene_id "ENSG00000142794.18"; gene_type "protein_coding"; gene_name "NBPF3"; level 2; havana_gene "OTTHUMG00000002944.7";
ENSG00000099991.17	CABIN1	protein_coding	0.0818975	5.91828	1.34827	0.245581	0.38551	CABIN1	chr22	24011192	24178628	+	gene_id "ENSG00000099991.17"; gene_type "protein_coding"; gene_name "CABIN1"; level 1; tag "overlapping_locus"; havana_gene "OTTHUMG00000150797.5";
ENSG00000231966.1	AL359853.2	lincRNA	-1.08968	-2.65386	1.34722	0.245765	0.38576	AL359853.2	chr1	179829609	179836124	-	gene_id "ENSG00000231966.1"; gene_type "lincRNA"; gene_name "AL359853.2"; level 2; havana_gene "OTTHUMG00000035264.1";
ENSG00000143401.14	ANP32E	protein_coding	0.0725549	7.51674	1.34649	0.245893	0.385902	ANP32E	chr1	150218417	150236156	-	gene_id "ENSG00000143401.14"; gene_type "protein_coding"; gene_name "ANP32E"; level 1; havana_gene "OTTHUMG00000012547.5";
ENSG00000167487.11	KLHL26	protein_coding	-0.108521	3.51643	1.34643	0.245904	0.385902	KLHL26	chr19	18636965	18671714	+	gene_id "ENSG00000167487.11"; gene_type "protein_coding"; gene_name "KLHL26"; level 1; havana_gene "OTTHUMG00000183114.3";
ENSG00000236432.7	AC097662.1	antisense_RNA	0.616078	-1.56219	1.34432	0.246274	0.386445	AC097662.1	chr2	227221052	227325201	-	gene_id "ENSG00000236432.7"; gene_type "antisense_RNA"; gene_name "AC097662.1"; level 2; havana_gene "OTTHUMG00000149890.3";
ENSG00000181754.6	AMIGO1	protein_coding	0.275931	1.1654	1.34369	0.246385	0.38658	AMIGO1	chr1	109504175	109509738	-	gene_id "ENSG00000181754.6"; gene_type "protein_coding"; gene_name "AMIGO1"; level 2; havana_gene "OTTHUMG00000011653.1";
ENSG00000261654.1	AL360270.2	sense_overlapping	-0.355694	-0.299377	1.34315	0.246479	0.38669	AL360270.2	chr1	110936369	110942353	-	gene_id "ENSG00000261654.1"; gene_type "sense_overlapping"; gene_name "AL360270.2"; level 2; havana_gene "OTTHUMG00000175996.1";
ENSG00000227512.1	AL592301.1	antisense_RNA	0.775584	-1.49297	1.34282	0.246538	0.386743	AL592301.1	chr9	136542881	136543835	+	gene_id "ENSG00000227512.1"; gene_type "antisense_RNA"; gene_name "AL592301.1"; level 2; havana_gene "OTTHUMG00000020934.1";
ENSG00000103121.8	CMC2	protein_coding	-0.126887	4.2948	1.34211	0.246662	0.386899	CMC2	chr16	80966448	81020270	-	gene_id "ENSG00000103121.8"; gene_type "protein_coding"; gene_name "CMC2"; level 1; tag "overlapping_locus"; havana_gene "OTTHUMG00000137625.5";
ENSG00000148110.15	MFSD14B	protein_coding	0.0540329	7.26249	1.34193	0.246695	0.386913	MFSD14B	chr9	94374551	94461042	+	gene_id "ENSG00000148110.15"; gene_type "protein_coding"; gene_name "MFSD14B"; level 2; havana_gene "OTTHUMG00000020265.1";
ENSG00000187720.14	THSD4	protein_coding	0.0729035	5.63052	1.34148	0.246774	0.386998	THSD4	chr15	71096952	71783383	+	gene_id "ENSG00000187720.14"; gene_type "protein_coding"; gene_name "THSD4"; level 2; tag "overlapping_locus"; havana_gene "OTTHUMG00000133389.7";
ENSG00000143158.10	MPC2	protein_coding	-0.0884999	4.54606	1.34116	0.246829	0.387027	MPC2	chr1	167916729	167937040	-	gene_id "ENSG00000143158.10"; gene_type "protein_coding"; gene_name "MPC2"; level 2; havana_gene "OTTHUMG00000034570.3";
ENSG00000115042.9	FAHD2A	protein_coding	0.113503	3.79903	1.34109	0.246841	0.387027	FAHD2A	chr2	95402721	95416616	+	gene_id "ENSG00000115042.9"; gene_type "protein_coding"; gene_name "FAHD2A"; level 2; havana_gene "OTTHUMG00000130397.4";
ENSG00000164181.13	ELOVL7	protein_coding	-0.106673	4.425	1.34068	0.246913	0.387102	ELOVL7	chr5	60751791	60844389	-	gene_id "ENSG00000164181.13"; gene_type "protein_coding"; gene_name "ELOVL7"; level 1; havana_gene "OTTHUMG00000162254.2";
ENSG00000283632.2	EXOC3L2	protein_coding	-1.45657	-2.147	1.33851	0.247296	0.387664	EXOC3L2	chr19	45212621	45245431	-	gene_id "ENSG00000283632.2"; gene_type "protein_coding"; gene_name "EXOC3L2"; level 2; havana_gene "OTTHUMG00000155018.2";
ENSG00000105409.16	ATP1A3	protein_coding	0.565616	-1.10759	1.33829	0.247335	0.387687	ATP1A3	chr19	41966582	41997497	-	gene_id "ENSG00000105409.16"; gene_type "protein_coding"; gene_name "ATP1A3"; level 1; havana_gene "OTTHUMG00000137384.9";
ENSG00000132716.18	DCAF8	protein_coding	0.0700008	5.43669	1.33788	0.247409	0.387764	DCAF8	chr1	160215715	160262531	-	gene_id "ENSG00000132716.18"; gene_type "protein_coding"; gene_name "DCAF8"; level 2; tag "overlapping_locus"; havana_gene "OTTHUMG00000031604.8";
ENSG00000239827.8	SUGT1P3	transcribed_unprocessed_pseudogene	-0.689233	-1.47003	1.33706	0.247553	0.387951	SUGT1P3	chr13	40882577	40921774	-	gene_id "ENSG00000239827.8"; gene_type "transcribed_unprocessed_pseudogene"; gene_name "SUGT1P3"; level 2; tag "overlapping_locus"; havana_gene "OTTHUMG00000016780.6";
ENSG00000196323.12	ZBTB44	protein_coding	0.0664053	5.58503	1.33628	0.24769	0.388128	ZBTB44	chr11	130226677	130314686	-	gene_id "ENSG00000196323.12"; gene_type "protein_coding"; gene_name "ZBTB44"; level 1; tag "overlapping_locus"; havana_gene "OTTHUMG00000165769.3";
ENSG00000267480.1	AP001542.3	antisense_RNA	-0.403303	-0.275091	1.33582	0.247773	0.388219	AP001542.3	chr18	12031178	12032181	-	gene_id "ENSG00000267480.1"; gene_type "antisense_RNA"; gene_name "AP001542.3"; level 2; havana_gene "OTTHUMG00000180665.1";
ENSG00000064012.21	CASP8	protein_coding	0.0789536	5.44672	1.33494	0.247928	0.388401	CASP8	chr2	201233443	201287711	+	gene_id "ENSG00000064012.21"; gene_type "protein_coding"; gene_name "CASP8"; level 1; havana_gene "OTTHUMG00000132821.16";
ENSG00000136932.13	TRMO	protein_coding	-0.0873359	4.54615	1.33488	0.247938	0.388401	TRMO	chr9	97904489	97922570	-	gene_id "ENSG00000136932.13"; gene_type "protein_coding"; gene_name "TRMO"; level 2; havana_gene "OTTHUMG00000021007.1";
ENSG00000166997.7	CNPY4	protein_coding	0.202953	1.88295	1.33412	0.248073	0.388574	CNPY4	chr7	100119613	100125511	+	gene_id "ENSG00000166997.7"; gene_type "protein_coding"; gene_name "CNPY4"; level 2; havana_gene "OTTHUMG00000154817.7";
ENSG00000112320.11	SOBP	protein_coding	-0.3163	1.58225	1.33378	0.248135	0.388617	SOBP	chr6	107489958	107660167	+	gene_id "ENSG00000112320.11"; gene_type "protein_coding"; gene_name "SOBP"; level 2; havana_gene "OTTHUMG00000015312.3";
ENSG00000165113.12	GKAP1	protein_coding	0.36102	0.321731	1.33365	0.248156	0.388617	GKAP1	chr9	83739421	83829516	-	gene_id "ENSG00000165113.12"; gene_type "protein_coding"; gene_name "GKAP1"; level 2; havana_gene "OTTHUMG00000020106.3";
ENSG00000214049.6	UCA1	processed_transcript	-0.102171	5.05916	1.3335	0.248184	0.388617	UCA1	chr19	15828961	15836320	+	gene_id "ENSG00000214049.6"; gene_type "processed_transcript"; gene_name "UCA1"; level 2; tag "ncRNA_host"; havana_gene "OTTHUMG00000182287.23";
ENSG00000260920.2	AL031985.3	sense_overlapping	-0.333658	-0.341907	1.33342	0.248199	0.388617	AL031985.3	chr1	40464319	40466767	+	gene_id "ENSG00000260920.2"; gene_type "sense_overlapping"; gene_name "AL031985.3"; level 2; havana_gene "OTTHUMG00000175830.2";
ENSG00000274911.1	AL627230.2	unprocessed_pseudogene	0.673723	-1.32196	1.33246	0.248368	0.388842	AL627230.2	chr9	67725890	67726544	+	gene_id "ENSG00000274911.1"; gene_type "unprocessed_pseudogene"; gene_name "AL627230.2"; level 2; havana_gene "OTTHUMG00000188587.2";
ENSG00000173065.13	FAM222B	protein_coding	-0.0874287	4.82418	1.33233	0.248391	0.388842	FAM222B	chr17	28755978	28855232	-	gene_id "ENSG00000173065.13"; gene_type "protein_coding"; gene_name "FAM222B"; level 2; havana_gene "OTTHUMG00000179495.4";
ENSG00000184903.9	IMMP2L	protein_coding	0.108194	3.53149	1.33203	0.248445	0.388857	IMMP2L	chr7	110663051	111562517	-	gene_id "ENSG00000184903.9"; gene_type "protein_coding"; gene_name "IMMP2L"; level 1; tag "overlapping_locus"; havana_gene "OTTHUMG00000155023.8";
ENSG00000115919.14	KYNU	protein_coding	-0.0937808	5.90665	1.332	0.24845	0.388857	KYNU	chr2	142877498	143055832	+	gene_id "ENSG00000115919.14"; gene_type "protein_coding"; gene_name "KYNU"; level 1; havana_gene "OTTHUMG00000131829.5";
ENSG00000181982.18	CCDC149	protein_coding	0.446829	-0.544505	1.33175	0.248494	0.388887	CCDC149	chr4	24806117	24980204	-	gene_id "ENSG00000181982.18"; gene_type "protein_coding"; gene_name "CCDC149"; level 1; havana_gene "OTTHUMG00000160308.2";
ENSG00000138207.13	RBP4	protein_coding	1.44936	-0.952542	1.33116	0.248599	0.389013	RBP4	chr10	93591687	93601744	-	gene_id "ENSG00000138207.13"; gene_type "protein_coding"; gene_name "RBP4"; level 2; havana_gene "OTTHUMG00000018773.2";
ENSG00000110700.6	RPS13	protein_coding	0.0689459	8.89187	1.33017	0.248776	0.389228	RPS13	chr11	17074389	17077787	-	gene_id "ENSG00000110700.6"; gene_type "protein_coding"; gene_name "RPS13"; level 2; tag "ncRNA_host"; tag "overlapping_locus"; havana_gene "OTTHUMG00000165988.4";
ENSG00000207741.1	MIR590	miRNA	-0.613708	-1.21552	1.33011	0.248785	0.389228	MIR590	chr7	74191198	74191294	+	gene_id "ENSG00000207741.1"; gene_type "miRNA"; gene_name "MIR590"; level 3;
ENSG00000147996.16	CBWD5	protein_coding	-0.114914	3.34262	1.32983	0.248836	0.389269	CBWD5	chr9	65668805	65734041	+	gene_id "ENSG00000147996.16"; gene_type "protein_coding"; gene_name "CBWD5"; level 2; havana_gene "OTTHUMG00000013336.3";
ENSG00000170430.9	MGMT	protein_coding	0.19396	1.66358	1.32903	0.248978	0.389429	MGMT	chr10	129467184	129768007	+	gene_id "ENSG00000170430.9"; gene_type "protein_coding"; gene_name "MGMT"; level 2; havana_gene "OTTHUMG00000019261.3";
ENSG00000122678.16	POLM	protein_coding	0.10289	4.01249	1.32898	0.248988	0.389429	POLM	chr7	44072247	44082540	-	gene_id "ENSG00000122678.16"; gene_type "protein_coding"; gene_name "POLM"; level 1; tag "ncRNA_host"; havana_gene "OTTHUMG00000155353.2";
ENSG00000225264.3	ZNRF2P2	transcribed_processed_pseudogene	-0.535095	-1.23408	1.32884	0.249012	0.389429	ZNRF2P2	chr7	29598795	29685255	-	gene_id "ENSG00000225264.3"; gene_type "transcribed_processed_pseudogene"; gene_name "ZNRF2P2"; level 2; havana_gene "OTTHUMG00000152750.1";
ENSG00000076356.6	PLXNA2	protein_coding	-0.080265	7.5404	1.32835	0.249099	0.389523	PLXNA2	chr1	208022242	208244320	-	gene_id "ENSG00000076356.6"; gene_type "protein_coding"; gene_name "PLXNA2"; level 1; havana_gene "OTTHUMG00000036564.6";
ENSG00000185420.18	SMYD3	protein_coding	0.10952	4.00204	1.32822	0.249122	0.389523	SMYD3	chr1	245749342	246507312	-	gene_id "ENSG00000185420.18"; gene_type "protein_coding"; gene_name "SMYD3"; level 1; tag "ncRNA_host"; tag "overlapping_locus"; havana_gene "OTTHUMG00000040508.7";
ENSG00000204248.10	COL11A2	protein_coding	-0.601534	-1.01932	1.32799	0.249163	0.38954	COL11A2	chr6	33162681	33192499	-	gene_id "ENSG00000204248.10"; gene_type "protein_coding"; gene_name "COL11A2"; level 2; havana_gene "OTTHUMG00000031036.10";
ENSG00000226396.1	AL031727.1	processed_pseudogene	-0.521334	-0.679168	1.32789	0.249181	0.38954	AL031727.1	chr1	19608114	19608568	+	gene_id "ENSG00000226396.1"; gene_type "processed_pseudogene"; gene_name "AL031727.1"; level 1; tag "pseudo_consens"; tag "overlapping_locus"; havana_gene "OTTHUMG00000002695.2";
ENSG00000277075.2	HIST1H2AE	protein_coding	-0.57798	-0.304032	1.32727	0.249292	0.389674	HIST1H2AE	chr6	26216975	26217483	+	gene_id "ENSG00000277075.2"; gene_type "protein_coding"; gene_name "HIST1H2AE"; level 2; havana_gene "OTTHUMG00000014440.3";
ENSG00000280010.1	AP001350.2	TEC	0.338725	-0.0588577	1.32687	0.249363	0.389747	AP001350.2	chr11	58627435	58628528	+	gene_id "ENSG00000280010.1"; gene_type "TEC"; gene_name "AP001350.2"; level 2; havana_gene "OTTHUMG00000173023.1";
ENSG00000227477.1	STK4-AS1	lincRNA	0.337928	0.0559714	1.32609	0.249503	0.389926	STK4-AS1	chr20	44963794	44966402	-	gene_id "ENSG00000227477.1"; gene_type "lincRNA"; gene_name "STK4-AS1"; level 2; havana_gene "OTTHUMG00000032555.1";
ENSG00000160714.9	UBE2Q1	protein_coding	-0.0403977	6.57825	1.32544	0.249619	0.390041	UBE2Q1	chr1	154548577	154559028	-	gene_id "ENSG00000160714.9"; gene_type "protein_coding"; gene_name "UBE2Q1"; level 2; havana_gene "OTTHUMG00000037265.2";
ENSG00000240682.9	ISY1	protein_coding	0.0834401	4.80593	1.3254	0.249626	0.390041	ISY1	chr3	129127415	129161293	-	gene_id "ENSG00000240682.9"; gene_type "protein_coding"; gene_name "ISY1"; level 1; tag "overlapping_locus"; havana_gene "OTTHUMG00000137365.6";
ENSG00000163788.13	SNRK	protein_coding	-0.0914479	4.2041	1.32519	0.249663	0.390062	SNRK	chr3	43286512	43424764	+	gene_id "ENSG00000163788.13"; gene_type "protein_coding"; gene_name "SNRK"; level 1; tag "ncRNA_host"; havana_gene "OTTHUMG00000156491.2";
ENSG00000137770.13	CTDSPL2	protein_coding	0.0612525	6.57969	1.32486	0.249722	0.390115	CTDSPL2	chr15	44427234	44529038	+	gene_id "ENSG00000137770.13"; gene_type "protein_coding"; gene_name "CTDSPL2"; level 2; havana_gene "OTTHUMG00000131159.3";
ENSG00000257790.1	EIF4A1P4	processed_pseudogene	0.737723	-1.57411	1.32452	0.249782	0.390171	EIF4A1P4	chr12	53153272	53154484	+	gene_id "ENSG00000257790.1"; gene_type "processed_pseudogene"; gene_name "EIF4A1P4"; level 1; tag "pseudo_consens"; havana_gene "OTTHUMG00000170024.1";
ENSG00000154188.9	ANGPT1	protein_coding	-0.335369	-0.107582	1.32353	0.249959	0.390408	ANGPT1	chr8	107249482	107498055	-	gene_id "ENSG00000154188.9"; gene_type "protein_coding"; gene_name "ANGPT1"; level 2; havana_gene "OTTHUMG00000164812.7";
ENSG00000230629.2	RPS23P8	processed_pseudogene	0.188	1.87816	1.32273	0.250104	0.390596	RPS23P8	chrX	70962964	70963293	+	gene_id "ENSG00000230629.2"; gene_type "processed_pseudogene"; gene_name "RPS23P8"; level 1; tag "pseudo_consens"; havana_gene "OTTHUMG00000021781.2";
ENSG00000077312.8	SNRPA	protein_coding	0.0725601	6.46392	1.32148	0.250326	0.390904	SNRPA	chr19	40750637	40765389	+	gene_id "ENSG00000077312.8"; gene_type "protein_coding"; gene_name "SNRPA"; level 2; havana_gene "OTTHUMG00000182689.6";
ENSG00000167118.10	URM1	protein_coding	-0.0668951	6.96871	1.32088	0.250435	0.391031	URM1	chr9	128371319	128392016	+	gene_id "ENSG00000167118.10"; gene_type "protein_coding"; gene_name "URM1"; level 2; havana_gene "OTTHUMG00000020742.5";
ENSG00000121895.7	TMEM156	protein_coding	-0.445022	-1.19153	1.32076	0.250456	0.391031	TMEM156	chr4	38966744	39032922	-	gene_id "ENSG00000121895.7"; gene_type "protein_coding"; gene_name "TMEM156"; level 1; havana_gene "OTTHUMG00000128582.4";
ENSG00000229644.6	NAMPTP1	processed_pseudogene	0.144612	2.55843	1.32056	0.250492	0.391048	NAMPTP1	chr10	36521721	36524234	-	gene_id "ENSG00000229644.6"; gene_type "processed_pseudogene"; gene_name "NAMPTP1"; level 2; havana_gene "OTTHUMG00000017964.1";
ENSG00000188021.8	UBQLN2	protein_coding	0.069943	5.45861	1.31993	0.250604	0.391184	UBQLN2	chrX	56563639	56567868	+	gene_id "ENSG00000188021.8"; gene_type "protein_coding"; gene_name "UBQLN2"; level 2; tag "retrogene"; havana_gene "OTTHUMG00000021669.1";
ENSG00000185049.14	NELFA	protein_coding	0.0760851	5.37601	1.31964	0.250657	0.391229	NELFA	chr4	1982714	2041903	-	gene_id "ENSG00000185049.14"; gene_type "protein_coding"; gene_name "NELFA"; level 1; tag "ncRNA_host"; havana_gene "OTTHUMG00000089967.23";
ENSG00000127990.15	SGCE	protein_coding	0.103822	3.87475	1.31902	0.250769	0.391339	SGCE	chr7	94585230	94656209	-	gene_id "ENSG00000127990.15"; gene_type "protein_coding"; gene_name "SGCE"; level 2; havana_gene "OTTHUMG00000022828.5";
ENSG00000204604.9	ZNF468	protein_coding	-0.280951	0.462871	1.31897	0.250777	0.391339	ZNF468	chr19	52838008	52857649	-	gene_id "ENSG00000204604.9"; gene_type "protein_coding"; gene_name "ZNF468"; level 2; tag "overlapping_locus"; havana_gene "OTTHUMG00000182687.2";
ENSG00000226167.1	AP4B1-AS1	antisense_RNA	-0.668578	-1.52106	1.31854	0.250854	0.39142	AP4B1-AS1	chr1	113856635	113901237	+	gene_id "ENSG00000226167.1"; gene_type "antisense_RNA"; gene_name "AP4B1-AS1"; level 2; havana_gene "OTTHUMG00000011941.1";
ENSG00000156709.13	AIFM1	protein_coding	-0.0584216	6.19227	1.31766	0.251012	0.391628	AIFM1	chrX	130129362	130165887	-	gene_id "ENSG00000156709.13"; gene_type "protein_coding"; gene_name "AIFM1"; level 2; havana_gene "OTTHUMG00000022392.4";
ENSG00000188706.12	ZDHHC9	protein_coding	-0.0874601	5.72161	1.31722	0.251092	0.391714	ZDHHC9	chrX	129803288	129843909	-	gene_id "ENSG00000188706.12"; gene_type "protein_coding"; gene_name "ZDHHC9"; level 2; havana_gene "OTTHUMG00000022375.2";
ENSG00000160172.10	FAM86C2P	transcribed_unprocessed_pseudogene	0.167986	3.04176	1.31651	0.25122	0.391875	FAM86C2P	chr11	67791648	67805336	-	gene_id "ENSG00000160172.10"; gene_type "transcribed_unprocessed_pseudogene"; gene_name "FAM86C2P"; level 2; havana_gene "OTTHUMG00000167222.2";
ENSG00000204745.3	AC083899.1	unprocessed_pseudogene	0.233669	1.02739	1.31595	0.25132	0.391991	AC083899.1	chr2	87125390	87196647	+	gene_id "ENSG00000204745.3"; gene_type "unprocessed_pseudogene"; gene_name "AC083899.1"; level 2; havana_gene "OTTHUMG00000153253.3";
ENSG00000221843.4	C2orf16	protein_coding	0.255359	0.851564	1.31582	0.251343	0.391991	C2orf16	chr2	27537386	27582721	+	gene_id "ENSG00000221843.4"; gene_type "protein_coding"; gene_name "C2orf16"; level 2; havana_gene "OTTHUMG00000159099.2";
ENSG00000119392.14	GLE1	protein_coding	0.0630133	6.2903	1.31482	0.251524	0.392234	GLE1	chr9	128504700	128542288	+	gene_id "ENSG00000119392.14"; gene_type "protein_coding"; gene_name "GLE1"; level 2; havana_gene "OTTHUMG00000020749.1";
ENSG00000178053.17	MLF1	protein_coding	0.109864	4.26196	1.31427	0.251622	0.392349	MLF1	chr3	158571163	158607252	+	gene_id "ENSG00000178053.17"; gene_type "protein_coding"; gene_name "MLF1"; level 1; havana_gene "OTTHUMG00000158775.10";
ENSG00000168303.6	MPLKIP	protein_coding	0.0786111	6.32594	1.31287	0.251877	0.392706	MPLKIP	chr7	40126023	40134659	-	gene_id "ENSG00000168303.6"; gene_type "protein_coding"; gene_name "MPLKIP"; level 2; tag "ncRNA_host"; havana_gene "OTTHUMG00000128797.3";
ENSG00000255559.1	ZNF252P-AS1	antisense_RNA	-0.55047	-1.12049	1.31163	0.2521	0.392987	ZNF252P-AS1	chr8	145002811	145006046	+	gene_id "ENSG00000255559.1"; gene_type "antisense_RNA"; gene_name "ZNF252P-AS1"; level 2; havana_gene "OTTHUMG00000165204.1";
ENSG00000160325.14	CACFD1	protein_coding	0.183997	2.12808	1.31156	0.252113	0.392987	CACFD1	chr9	133459965	133470848	+	gene_id "ENSG00000160325.14"; gene_type "protein_coding"; gene_name "CACFD1"; level 2; havana_gene "OTTHUMG00000020875.2";
ENSG00000104897.9	SF3A2	protein_coding	-0.0861359	6.35142	1.31146	0.252131	0.392987	SF3A2	chr19	2236504	2248679	+	gene_id "ENSG00000104897.9"; gene_type "protein_coding"; gene_name "SF3A2"; level 2; havana_gene "OTTHUMG00000180414.4";
ENSG00000279332.1	AC090772.4	TEC	-0.554677	-1.57401	1.30907	0.252563	0.393621	AC090772.4	chr18	24135468	24135829	-	gene_id "ENSG00000279332.1"; gene_type "TEC"; gene_name "AC090772.4"; level 2; havana_gene "OTTHUMG00000177522.1";
ENSG00000101546.12	RBFA	protein_coding	-0.0905526	4.10998	1.30863	0.252644	0.393679	RBFA	chr18	80034358	80046397	+	gene_id "ENSG00000101546.12"; gene_type "protein_coding"; gene_name "RBFA"; level 2; tag "overlapping_locus"; havana_gene "OTTHUMG00000132923.2";
ENSG00000102886.14	GDPD3	protein_coding	0.418716	-1.03514	1.30859	0.25265	0.393679	GDPD3	chr16	30104810	30113856	-	gene_id "ENSG00000102886.14"; gene_type "protein_coding"; gene_name "GDPD3"; level 2; havana_gene "OTTHUMG00000132106.3";
ENSG00000197782.14	ZNF780A	protein_coding	-0.110267	3.55044	1.30812	0.252734	0.393772	ZNF780A	chr19	40069152	40090938	-	gene_id "ENSG00000197782.14"; gene_type "protein_coding"; gene_name "ZNF780A"; level 2; tag "overlapping_locus"; havana_gene "OTTHUMG00000155119.5";
ENSG00000233822.4	HIST1H2BN	protein_coding	0.335182	0.00685356	1.30709	0.252921	0.394025	HIST1H2BN	chr6	27837760	27865798	+	gene_id "ENSG00000233822.4"; gene_type "protein_coding"; gene_name "HIST1H2BN"; level 2; havana_gene "OTTHUMG00000016397.2";
ENSG00000163349.21	HIPK1	protein_coding	-0.0596157	6.27424	1.30658	0.253016	0.394133	HIPK1	chr1	113929192	113977869	+	gene_id "ENSG00000163349.21"; gene_type "protein_coding"; gene_name "HIPK1"; level 1; havana_gene "OTTHUMG00000011983.7";
ENSG00000164209.16	SLC25A46	protein_coding	0.0567505	6.93638	1.30585	0.253148	0.3943	SLC25A46	chr5	110738136	110765161	+	gene_id "ENSG00000164209.16"; gene_type "protein_coding"; gene_name "SLC25A46"; level 1; havana_gene "OTTHUMG00000128794.7";
ENSG00000150667.6	FSIP1	protein_coding	0.336492	0.209757	1.30478	0.253343	0.394554	FSIP1	chr15	39600031	39782830	-	gene_id "ENSG00000150667.6"; gene_type "protein_coding"; gene_name "FSIP1"; level 2; tag "overlapping_locus"; havana_gene "OTTHUMG00000172456.1";
ENSG00000007341.18	ST7L	protein_coding	0.103466	3.73008	1.30468	0.25336	0.394554	ST7L	chr1	112523518	112620825	-	gene_id "ENSG00000007341.18"; gene_type "protein_coding"; gene_name "ST7L"; level 2; havana_gene "OTTHUMG00000011753.7";
ENSG00000261286.1	ATP2C2-AS1	antisense_RNA	-0.453877	-0.731465	1.30387	0.253507	0.394707	ATP2C2-AS1	chr16	84459259	84467361	-	gene_id "ENSG00000261286.1"; gene_type "antisense_RNA"; gene_name "ATP2C2-AS1"; level 2; havana_gene "OTTHUMG00000176738.1";
ENSG00000226950.6	DANCR	processed_transcript	-0.121002	5.94268	1.3038	0.253519	0.394707	DANCR	chr4	52712404	52720351	+	gene_id "ENSG00000226950.6"; gene_type "processed_transcript"; gene_name "DANCR"; level 2; tag "ncRNA_host"; havana_gene "OTTHUMG00000154670.3";
ENSG00000113716.12	HMGXB3	protein_coding	0.0514669	6.88875	1.30373	0.253534	0.394707	HMGXB3	chr5	150000046	150053142	+	gene_id "ENSG00000113716.12"; gene_type "protein_coding"; gene_name "HMGXB3"; level 2; havana_gene "OTTHUMG00000163493.1";
ENSG00000115282.19	TTC31	protein_coding	0.0972837	3.99434	1.30318	0.253633	0.394786	TTC31	chr2	74483073	74494886	+	gene_id "ENSG00000115282.19"; gene_type "protein_coding"; gene_name "TTC31"; level 2; havana_gene "OTTHUMG00000152887.1";
ENSG00000263740.2	RN7SL4P	misc_RNA	-0.540977	-0.959387	1.30317	0.253634	0.394786	RN7SL4P	chr3	15738515	15738809	+	gene_id "ENSG00000263740.2"; gene_type "misc_RNA"; gene_name "RN7SL4P"; level 3;
ENSG00000130856.15	ZNF236	protein_coding	-0.0874323	4.50049	1.30288	0.253687	0.39483	ZNF236	chr18	76822607	76970727	+	gene_id "ENSG00000130856.15"; gene_type "protein_coding"; gene_name "ZNF236"; level 2; havana_gene "OTTHUMG00000179331.2";
ENSG00000144815.15	NXPE3	protein_coding	0.0830611	4.78497	1.29981	0.254248	0.395638	NXPE3	chr3	101779202	101827392	+	gene_id "ENSG00000144815.15"; gene_type "protein_coding"; gene_name "NXPE3"; level 2; havana_gene "OTTHUMG00000159179.15";
ENSG00000204052.4	LRRC73	protein_coding	-0.433089	-0.644181	1.29976	0.254257	0.395638	LRRC73	chr6	43506969	43510686	-	gene_id "ENSG00000204052.4"; gene_type "protein_coding"; gene_name "LRRC73"; level 2; havana_gene "OTTHUMG00000014737.1";
ENSG00000170681.6	CAVIN4	protein_coding	0.505057	-0.928565	1.29929	0.254343	0.395711	CAVIN4	chr9	100578079	100587906	+	gene_id "ENSG00000170681.6"; gene_type "protein_coding"; gene_name "CAVIN4"; level 2; havana_gene "OTTHUMG00000020368.2";
ENSG00000128245.14	YWHAH	protein_coding	-0.0474141	7.28021	1.29923	0.254354	0.395711	YWHAH	chr22	31944461	31957603	+	gene_id "ENSG00000128245.14"; gene_type "protein_coding"; gene_name "YWHAH"; level 1; tag "retrogene"; havana_gene "OTTHUMG00000030833.9";
ENSG00000260806.1	AL163051.1	antisense_RNA	-0.251137	1.21855	1.29829	0.254526	0.395941	AL163051.1	chr14	96500810	96502321	-	gene_id "ENSG00000260806.1"; gene_type "antisense_RNA"; gene_name "AL163051.1"; level 2; havana_gene "OTTHUMG00000171440.1";
ENSG00000138744.14	NAAA	protein_coding	-0.184132	1.61678	1.29792	0.254594	0.396008	NAAA	chr4	75913657	75941051	-	gene_id "ENSG00000138744.14"; gene_type "protein_coding"; gene_name "NAAA"; level 1; tag "overlapping_locus"; havana_gene "OTTHUMG00000160855.8";
ENSG00000240038.6	AMY2B	protein_coding	-0.603045	-1.62862	1.29758	0.254656	0.396065	AMY2B	chr1	103553815	103579534	+	gene_id "ENSG00000240038.6"; gene_type "protein_coding"; gene_name "AMY2B"; level 2; tag "overlapping_locus"; havana_gene "OTTHUMG00000011024.6";
ENSG00000164902.13	PHAX	protein_coding	-0.0613816	6.00428	1.29713	0.254737	0.396115	PHAX	chr5	126600268	126627252	+	gene_id "ENSG00000164902.13"; gene_type "protein_coding"; gene_name "PHAX"; level 2; havana_gene "OTTHUMG00000163273.1";
ENSG00000224468.3	AL354953.1	antisense_RNA	0.431854	-0.751997	1.29713	0.254738	0.396115	AL354953.1	chr1	183138402	183141282	-	gene_id "ENSG00000224468.3"; gene_type "antisense_RNA"; gene_name "AL354953.1"; level 2; havana_gene "OTTHUMG00000046152.3";
ENSG00000147862.15	NFIB	protein_coding	-0.078548	5.42906	1.29698	0.254766	0.396119	NFIB	chr9	14081843	14398983	-	gene_id "ENSG00000147862.15"; gene_type "protein_coding"; gene_name "NFIB"; level 1; havana_gene "OTTHUMG00000021027.6";
ENSG00000101654.17	RNMT	protein_coding	0.0705178	6.21529	1.29678	0.254802	0.396137	RNMT	chr18	13726660	13764558	+	gene_id "ENSG00000101654.17"; gene_type "protein_coding"; gene_name "RNMT"; level 2; havana_gene "OTTHUMG00000131718.5";
ENSG00000136942.14	RPL35	protein_coding	0.104955	10.1119	1.29623	0.254903	0.396254	RPL35	chr9	124857880	124861981	-	gene_id "ENSG00000136942.14"; gene_type "protein_coding"; gene_name "RPL35"; level 2; havana_gene "OTTHUMG00000020659.4";
ENSG00000242125.3	SNHG3	sense_intronic	0.0668871	5.96052	1.29572	0.254997	0.396361	SNHG3	chr1	28505980	28510892	+	gene_id "ENSG00000242125.3"; gene_type "sense_intronic"; gene_name "SNHG3"; level 2; tag "ncRNA_host"; tag "overlapping_locus"; havana_gene "OTTHUMG00000003657.2";
ENSG00000077721.15	UBE2A	protein_coding	0.0455789	6.16279	1.29551	0.255036	0.396364	UBE2A	chrX	119574467	119591083	+	gene_id "ENSG00000077721.15"; gene_type "protein_coding"; gene_name "UBE2A"; level 2; havana_gene "OTTHUMG00000022275.4";
ENSG00000234494.7	SP2-AS1	antisense_RNA	-0.334007	0.185758	1.29537	0.255061	0.396364	SP2-AS1	chr17	47897330	47941410	-	gene_id "ENSG00000234494.7"; gene_type "antisense_RNA"; gene_name "SP2-AS1"; level 2; tag "overlapping_locus"; havana_gene "OTTHUMG00000132519.4";
ENSG00000166881.9	NEMP1	protein_coding	0.0689562	6.22215	1.2953	0.255073	0.396364	NEMP1	chr12	57055643	57088063	-	gene_id "ENSG00000166881.9"; gene_type "protein_coding"; gene_name "NEMP1"; level 2; havana_gene "OTTHUMG00000171021.1";
ENSG00000203872.6	C6orf163	protein_coding	-0.477208	-1.15147	1.29497	0.255133	0.396418	C6orf163	chr6	87344849	87365463	+	gene_id "ENSG00000203872.6"; gene_type "protein_coding"; gene_name "C6orf163"; level 1; tag "overlapping_locus"; havana_gene "OTTHUMG00000015169.3";
ENSG00000166321.13	NUDT13	protein_coding	0.212644	1.51482	1.29481	0.255164	0.396426	NUDT13	chr10	73110375	73131828	+	gene_id "ENSG00000166321.13"; gene_type "protein_coding"; gene_name "NUDT13"; level 2; havana_gene "OTTHUMG00000018453.2";
ENSG00000273784.4	AL137058.2	processed_transcript	1.01466	-1.739	1.29399	0.255314	0.396621	AL137058.2	chr13	52600042	52642542	+	gene_id "ENSG00000273784.4"; gene_type "processed_transcript"; gene_name "AL137058.2"; level 2; tag "overlapping_locus"; havana_gene "OTTHUMG00000016973.2";
ENSG00000255455.2	AP003486.1	lincRNA	0.176158	2.13151	1.2937	0.255367	0.396664	AP003486.1	chr11	130866254	130870247	-	gene_id "ENSG00000255455.2"; gene_type "lincRNA"; gene_name "AP003486.1"; level 2; havana_gene "OTTHUMG00000165662.2";
ENSG00000248527.1	MTATP6P1	unprocessed_pseudogene	0.0998256	8.83604	1.29351	0.255402	0.39668	MTATP6P1	chr1	633696	634376	+	gene_id "ENSG00000248527.1"; gene_type "unprocessed_pseudogene"; gene_name "MTATP6P1"; level 2; tag "overlapping_locus"; havana_gene "OTTHUMG00000002335.2";
ENSG00000143952.19	VPS54	protein_coding	0.0750084	5.33765	1.2933	0.25544	0.396695	VPS54	chr2	63892146	64019072	-	gene_id "ENSG00000143952.19"; gene_type "protein_coding"; gene_name "VPS54"; level 1; havana_gene "OTTHUMG00000152627.2";
ENSG00000181218.5	HIST3H2A	protein_coding	0.213131	2.96157	1.29318	0.255462	0.396695	HIST3H2A	chr1	228456979	228457873	-	gene_id "ENSG00000181218.5"; gene_type "protein_coding"; gene_name "HIST3H2A"; level 2; havana_gene "OTTHUMG00000040046.1";
ENSG00000035499.12	DEPDC1B	protein_coding	0.0591774	6.27046	1.29264	0.255562	0.396811	DEPDC1B	chr5	60596912	60700190	-	gene_id "ENSG00000035499.12"; gene_type "protein_coding"; gene_name "DEPDC1B"; level 2; havana_gene "OTTHUMG00000097083.3";
ENSG00000274750.2	HIST1H3E	protein_coding	0.345365	0.00315548	1.29185	0.255708	0.396971	HIST1H3E	chr6	26224199	26227473	+	gene_id "ENSG00000274750.2"; gene_type "protein_coding"; gene_name "HIST1H3E"; level 2; havana_gene "OTTHUMG00000014434.3";
ENSG00000228929.1	RPS13P2	processed_pseudogene	0.292032	0.5576	1.29181	0.255715	0.396971	RPS13P2	chr1	52772194	52772648	-	gene_id "ENSG00000228929.1"; gene_type "processed_pseudogene"; gene_name "RPS13P2"; level 1; tag "pseudo_consens"; havana_gene "OTTHUMG00000008921.1";
ENSG00000136238.17	RAC1	protein_coding	0.0419565	9.44411	1.29154	0.255764	0.396991	RAC1	chr7	6374523	6403977	+	gene_id "ENSG00000136238.17"; gene_type "protein_coding"; gene_name "RAC1"; level 2; havana_gene "OTTHUMG00000023540.4";
ENSG00000135624.15	CCT7	protein_coding	0.0674331	9.13874	1.29147	0.255778	0.396991	CCT7	chr2	73233420	73253021	+	gene_id "ENSG00000135624.15"; gene_type "protein_coding"; gene_name "CCT7"; level 2; havana_gene "OTTHUMG00000152765.7";
ENSG00000161970.12	RPL26	protein_coding	0.134337	5.9289	1.29089	0.255884	0.397117	RPL26	chr17	8377520	8383213	-	gene_id "ENSG00000161970.12"; gene_type "protein_coding"; gene_name "RPL26"; level 1; tag "overlapping_locus"; havana_gene "OTTHUMG00000108191.4";
ENSG00000272092.1	AC087623.3	lincRNA	-0.433399	-0.448031	1.29037	0.255979	0.397225	AC087623.3	chr8	38382364	38383461	+	gene_id "ENSG00000272092.1"; gene_type "lincRNA"; gene_name "AC087623.3"; level 2; havana_gene "OTTHUMG00000185445.1";
ENSG00000270419.1	CAHM	lincRNA	0.456688	-0.461877	1.2897	0.256103	0.397345	CAHM	chr6	163413065	163413960	-	gene_id "ENSG00000270419.1"; gene_type "lincRNA"; gene_name "CAHM"; level 2; havana_gene "OTTHUMG00000175945.2";
ENSG00000126767.17	ELK1	protein_coding	0.0799193	5.62841	1.28962	0.256118	0.397345	ELK1	chrX	47635521	47650604	-	gene_id "ENSG00000126767.17"; gene_type "protein_coding"; gene_name "ELK1"; level 2; havana_gene "OTTHUMG00000021452.3";
ENSG00000197586.12	ENTPD6	protein_coding	0.0518491	6.91401	1.28953	0.256135	0.397345	ENTPD6	chr20	25195693	25226729	+	gene_id "ENSG00000197586.12"; gene_type "protein_coding"; gene_name "ENTPD6"; level 2; tag "ncRNA_host"; havana_gene "OTTHUMG00000032116.3";
ENSG00000270039.1	AC025165.5	lincRNA	0.52275	-0.924914	1.28941	0.256157	0.397345	AC025165.5	chr12	57803838	57804415	+	gene_id "ENSG00000270039.1"; gene_type "lincRNA"; gene_name "AC025165.5"; level 2; tag "overlapping_locus"; havana_gene "OTTHUMG00000183984.1";
ENSG00000007866.19	TEAD3	protein_coding	-0.0896225	4.4719	1.28846	0.256333	0.397579	TEAD3	chr6	35473597	35497076	-	gene_id "ENSG00000007866.19"; gene_type "protein_coding"; gene_name "TEAD3"; level 2; havana_gene "OTTHUMG00000014571.4";
ENSG00000224687.1	RASAL2-AS1	lincRNA	0.201417	1.50926	1.28826	0.256369	0.397597	RASAL2-AS1	chr1	178091508	178093984	-	gene_id "ENSG00000224687.1"; gene_type "lincRNA"; gene_name "RASAL2-AS1"; level 2; havana_gene "OTTHUMG00000040865.1";
ENSG00000242265.5	PEG10	protein_coding	-0.349492	-0.431151	1.28741	0.256525	0.3978	PEG10	chr7	94656325	94669695	+	gene_id "ENSG00000242265.5"; gene_type "protein_coding"; gene_name "PEG10"; level 2; havana_gene "OTTHUMG00000155578.5";
ENSG00000114646.9	CSPG5	protein_coding	-0.717575	-1.13797	1.28668	0.25666	0.397948	CSPG5	chr3	47562239	47580792	-	gene_id "ENSG00000114646.9"; gene_type "protein_coding"; gene_name "CSPG5"; level 2; havana_gene "OTTHUMG00000133518.2";
ENSG00000184110.14	EIF3C	protein_coding	0.189723	2.66857	1.28662	0.256671	0.397948	EIF3C	chr16	28688558	28735730	+	gene_id "ENSG00000184110.14"; gene_type "protein_coding"; gene_name "EIF3C"; level 2; tag "ncRNA_host"; havana_gene "OTTHUMG00000099443.4";
ENSG00000237506.3	RPSAP15	processed_pseudogene	0.440261	-0.641762	1.28635	0.256722	0.397989	RPSAP15	chrX	87703343	87704203	-	gene_id "ENSG00000237506.3"; gene_type "processed_pseudogene"; gene_name "RPSAP15"; level 2; havana_gene "OTTHUMG00000021947.1";
ENSG00000236526.1	AL035448.1	antisense_RNA	-0.613293	-1.12055	1.28613	0.256763	0.398012	AL035448.1	chr20	11909404	11918677	-	gene_id "ENSG00000236526.1"; gene_type "antisense_RNA"; gene_name "AL035448.1"; level 2; havana_gene "OTTHUMG00000031890.1";
ENSG00000258824.2	AL122035.1	antisense_RNA	0.362231	-0.334803	1.2849	0.25699	0.398326	AL122035.1	chr14	64422935	64448557	-	gene_id "ENSG00000258824.2"; gene_type "antisense_RNA"; gene_name "AL122035.1"; level 2; tag "overlapping_locus"; havana_gene "OTTHUMG00000171216.1";
ENSG00000142347.16	MYO1F	protein_coding	0.751254	-1.67943	1.28436	0.25709	0.398441	MYO1F	chr19	8520790	8577577	-	gene_id "ENSG00000142347.16"; gene_type "protein_coding"; gene_name "MYO1F"; level 2; tag "overlapping_locus"; havana_gene "OTTHUMG00000156005.5";
ENSG00000182093.14	WRB	protein_coding	-0.102036	4.20297	1.28406	0.257145	0.398488	WRB	chr21	39380244	39428528	+	gene_id "ENSG00000182093.14"; gene_type "protein_coding"; gene_name "WRB"; level 1; havana_gene "OTTHUMG00000066250.16";
ENSG00000251192.7	ZNF674	protein_coding	0.197624	1.51617	1.28273	0.257392	0.398831	ZNF674	chrX	46497727	46545457	-	gene_id "ENSG00000251192.7"; gene_type "protein_coding"; gene_name "ZNF674"; level 2; havana_gene "OTTHUMG00000021420.3";
ENSG00000146963.17	LUC7L2	protein_coding	-0.0756372	5.52256	1.28235	0.257463	0.398903	LUC7L2	chr7	139340359	139423457	+	gene_id "ENSG00000146963.17"; gene_type "protein_coding"; gene_name "LUC7L2"; level 1; tag "overlapping_locus"; havana_gene "OTTHUMG00000185163.2";
ENSG00000164190.17	NIPBL	protein_coding	0.0573846	7.00168	1.28197	0.257534	0.398973	NIPBL	chr5	36876759	37066413	+	gene_id "ENSG00000164190.17"; gene_type "protein_coding"; gene_name "NIPBL"; level 1; tag "overlapping_locus"; havana_gene "OTTHUMG00000090795.4";
ENSG00000124209.3	RAB22A	protein_coding	0.0629644	6.25754	1.28164	0.257594	0.399027	RAB22A	chr20	58309696	58367507	+	gene_id "ENSG00000124209.3"; gene_type "protein_coding"; gene_name "RAB22A"; level 2; havana_gene "OTTHUMG00000032844.2";
ENSG00000170629.14	DPY19L2P2	transcribed_unprocessed_pseudogene	-0.691133	-1.27259	1.28137	0.257645	0.399067	DPY19L2P2	chr7	103175133	103280410	-	gene_id "ENSG00000170629.14"; gene_type "transcribed_unprocessed_pseudogene"; gene_name "DPY19L2P2"; level 2; havana_gene "OTTHUMG00000157200.1";
ENSG00000005436.13	GCFC2	protein_coding	-0.0845778	4.71889	1.28107	0.257701	0.399079	GCFC2	chr2	75652000	75710989	-	gene_id "ENSG00000005436.13"; gene_type "protein_coding"; gene_name "GCFC2"; level 1; havana_gene "OTTHUMG00000129989.4";
ENSG00000182544.8	MFSD5	protein_coding	-0.0937882	4.89139	1.28106	0.257703	0.399079	MFSD5	chr12	53251251	53254405	+	gene_id "ENSG00000182544.8"; gene_type "protein_coding"; gene_name "MFSD5"; level 2; havana_gene "OTTHUMG00000170028.4";
ENSG00000127526.14	SLC35E1	protein_coding	-0.0504316	5.77811	1.28058	0.257791	0.399102	SLC35E1	chr19	16549831	16572382	-	gene_id "ENSG00000127526.14"; gene_type "protein_coding"; gene_name "SLC35E1"; level 1; tag "overlapping_locus"; havana_gene "OTTHUMG00000152575.4";
ENSG00000279792.1	AC015909.5	TEC	-0.541194	-1.19233	1.28034	0.257836	0.399102	AC015909.5	chr17	50362967	50365232	-	gene_id "ENSG00000279792.1"; gene_type "TEC"; gene_name "AC015909.5"; level 2; havana_gene "OTTHUMG00000177981.1";
ENSG00000222041.10	CYTOR	lincRNA	0.158478	3.9401	1.28033	0.257837	0.399102	CYTOR	chr2	87455368	87606805	+	gene_id "ENSG00000222041.10"; gene_type "lincRNA"; gene_name "CYTOR"; level 1; havana_gene "OTTHUMG00000130273.12";
ENSG00000111837.11	MAK	protein_coding	-0.642753	-1.28242	1.2802	0.257863	0.399102	MAK	chr6	10762723	10838555	-	gene_id "ENSG00000111837.11"; gene_type "protein_coding"; gene_name "MAK"; level 2; havana_gene "OTTHUMG00000014247.2";
ENSG00000166689.15	PLEKHA7	protein_coding	0.0636442	5.86241	1.28017	0.257868	0.399102	PLEKHA7	chr11	16777317	17014443	-	gene_id "ENSG00000166689.15"; gene_type "protein_coding"; gene_name "PLEKHA7"; level 1; tag "overlapping_locus"; havana_gene "OTTHUMG00000165954.4";
ENSG00000279670.1	AL359922.3	TEC	0.324289	0.272072	1.28016	0.257869	0.399102	AL359922.3	chr9	21892188	21893857	+	gene_id "ENSG00000279670.1"; gene_type "TEC"; gene_name "AL359922.3"; level 2; tag "overlapping_locus"; havana_gene "OTTHUMG00000179357.1";
ENSG00000099910.16	KLHL22	protein_coding	0.155977	2.40174	1.27923	0.258042	0.399328	KLHL22	chr22	20441519	20495883	-	gene_id "ENSG00000099910.16"; gene_type "protein_coding"; gene_name "KLHL22"; level 1; tag "ncRNA_host"; tag "overlapping_locus"; havana_gene "OTTHUMG00000188269.2";
ENSG00000274943.1	AC079684.1	sense_intronic	0.539346	-1.11654	1.27903	0.258079	0.399328	AC079684.1	chr12	42361267	42361703	+	gene_id "ENSG00000274943.1"; gene_type "sense_intronic"; gene_name "AC079684.1"; level 2; tag "overlapping_locus"; havana_gene "OTTHUMG00000187314.2";
ENSG00000138160.5	KIF11	protein_coding	0.0607813	7.18001	1.27897	0.258091	0.399328	KIF11	chr10	92593286	92655395	+	gene_id "ENSG00000138160.5"; gene_type "protein_coding"; gene_name "KIF11"; level 2; havana_gene "OTTHUMG00000018761.2";
ENSG00000273148.1	AL035563.1	lincRNA	0.245787	1.11603	1.27873	0.258135	0.399358	AL035563.1	chr20	18794529	18796067	+	gene_id "ENSG00000273148.1"; gene_type "lincRNA"; gene_name "AL035563.1"; level 2; havana_gene "OTTHUMG00000186033.1";
ENSG00000167987.10	VPS37C	protein_coding	-0.0784515	4.6673	1.27845	0.258187	0.399399	VPS37C	chr11	61130256	61161617	-	gene_id "ENSG00000167987.10"; gene_type "protein_coding"; gene_name "VPS37C"; level 2; tag "overlapping_locus"; havana_gene "OTTHUMG00000167826.2";
ENSG00000137275.13	RIPK1	protein_coding	0.0870435	4.67922	1.27719	0.258423	0.399681	RIPK1	chr6	3063991	3115187	+	gene_id "ENSG00000137275.13"; gene_type "protein_coding"; gene_name "RIPK1"; level 2; havana_gene "OTTHUMG00000014134.2";
ENSG00000273004.1	AL078644.1	lincRNA	0.58746	-1.30207	1.27707	0.258444	0.399681	AL078644.1	chr1	185317779	185318530	+	gene_id "ENSG00000273004.1"; gene_type "lincRNA"; gene_name "AL078644.1"; level 2; havana_gene "OTTHUMG00000186480.1";
ENSG00000250133.2	HOXC-AS2	processed_transcript	-0.297671	0.624517	1.27696	0.258464	0.399681	HOXC-AS2	chr12	53993810	53996785	-	gene_id "ENSG00000250133.2"; gene_type "processed_transcript"; gene_name "HOXC-AS2"; level 1; havana_gene "OTTHUMG00000160030.2";
ENSG00000105810.9	CDK6	protein_coding	-0.0811956	7.17982	1.27693	0.25847	0.399681	CDK6	chr7	92604921	92836594	-	gene_id "ENSG00000105810.9"; gene_type "protein_coding"; gene_name "CDK6"; level 2; tag "ncRNA_host"; havana_gene "OTTHUMG00000131697.3";
ENSG00000123728.9	RAP2C	protein_coding	0.0582875	5.24339	1.27611	0.258623	0.399872	RAP2C	chrX	132203024	132219480	-	gene_id "ENSG00000123728.9"; gene_type "protein_coding"; gene_name "RAP2C"; level 2; havana_gene "OTTHUMG00000022424.1";
ENSG00000196872.11	KIAA1211L	protein_coding	0.221939	0.582349	1.276	0.258644	0.399872	KIAA1211L	chr2	98793846	98936259	-	gene_id "ENSG00000196872.11"; gene_type "protein_coding"; gene_name "KIAA1211L"; level 1; tag "ncRNA_host"; havana_gene "OTTHUMG00000153171.9";
ENSG00000280173.1	AC104447.1	TEC	-0.220706	1.17038	1.27409	0.259	0.400384	AC104447.1	chr3	47346950	47349073	+	gene_id "ENSG00000280173.1"; gene_type "TEC"; gene_name "AC104447.1"; level 2; havana_gene "OTTHUMG00000175707.1";
ENSG00000137575.11	SDCBP	protein_coding	0.0904815	7.16133	1.27366	0.259081	0.400469	SDCBP	chr8	58552924	58582860	+	gene_id "ENSG00000137575.11"; gene_type "protein_coding"; gene_name "SDCBP"; level 2; havana_gene "OTTHUMG00000164303.2";
ENSG00000260633.1	AC010207.1	lincRNA	0.4541	-0.5657	1.27306	0.259193	0.400604	AC010207.1	chr3	134347288	134349233	-	gene_id "ENSG00000260633.1"; gene_type "lincRNA"; gene_name "AC010207.1"; level 2; havana_gene "OTTHUMG00000175807.1";
ENSG00000146243.13	IRAK1BP1	protein_coding	-0.153874	2.7852	1.27234	0.259328	0.400771	IRAK1BP1	chr6	78867472	78946440	+	gene_id "ENSG00000146243.13"; gene_type "protein_coding"; gene_name "IRAK1BP1"; level 2; havana_gene "OTTHUMG00000015070.2";
ENSG00000180822.11	PSMG4	protein_coding	0.0853596	4.83064	1.27221	0.259353	0.400771	PSMG4	chr6	3231403	3303373	+	gene_id "ENSG00000180822.11"; gene_type "protein_coding"; gene_name "PSMG4"; level 1; havana_gene "OTTHUMG00000014142.4";
ENSG00000102030.15	NAA10	protein_coding	-0.117672	5.43454	1.27024	0.259721	0.401249	NAA10	chrX	153929242	153935223	-	gene_id "ENSG00000102030.15"; gene_type "protein_coding"; gene_name "NAA10"; level 1; tag "overlapping_locus"; havana_gene "OTTHUMG00000024225.7";
ENSG00000179178.10	TMEM125	protein_coding	-0.361915	-0.682517	1.27019	0.259732	0.401249	TMEM125	chr1	43269994	43274002	+	gene_id "ENSG00000179178.10"; gene_type "protein_coding"; gene_name "TMEM125"; level 2; havana_gene "OTTHUMG00000007288.3";
ENSG00000116586.11	LAMTOR2	protein_coding	0.0832501	5.2882	1.27001	0.259765	0.401249	LAMTOR2	chr1	156054752	156058510	+	gene_id "ENSG00000116586.11"; gene_type "protein_coding"; gene_name "LAMTOR2"; level 2; havana_gene "OTTHUMG00000017462.1";
ENSG00000281649.1	EBLN3P	lincRNA	0.0731154	5.84703	1.27001	0.259766	0.401249	EBLN3P	chr9	37079857	37090507	+	gene_id "ENSG00000281649.1"; gene_type "lincRNA"; gene_name "EBLN3P"; level 2; havana_gene "OTTHUMG00000019910.4";
ENSG00000281344.1	HELLPAR	macro_lncRNA	-0.316652	0.262459	1.26968	0.259826	0.401249	HELLPAR	chr12	102197585	102402596	+	gene_id "ENSG00000281344.1"; gene_type "macro_lncRNA"; gene_name "HELLPAR"; level 2; tag "overlapping_locus"; havana_gene "OTTHUMG00000189570.1";
ENSG00000120254.15	MTHFD1L	protein_coding	0.0964617	6.39868	1.26961	0.259839	0.401249	MTHFD1L	chr6	150865549	151101887	+	gene_id "ENSG00000120254.15"; gene_type "protein_coding"; gene_name "MTHFD1L"; level 2; tag "ncRNA_host"; tag "overlapping_locus"; havana_gene "OTTHUMG00000015828.4";
ENSG00000163818.16	LZTFL1	protein_coding	-0.0974351	5.17	1.2695	0.25986	0.401249	LZTFL1	chr3	45823316	45916042	-	gene_id "ENSG00000163818.16"; gene_type "protein_coding"; gene_name "LZTFL1"; level 1; tag "overlapping_locus"; havana_gene "OTTHUMG00000133452.11";
ENSG00000111731.12	C2CD5	protein_coding	-0.0619251	5.61009	1.26948	0.259864	0.401249	C2CD5	chr12	22448583	22544546	-	gene_id "ENSG00000111731.12"; gene_type "protein_coding"; gene_name "C2CD5"; level 2; tag "overlapping_locus"; havana_gene "OTTHUMG00000169100.3";
ENSG00000246263.2	UBR5-AS1	antisense_RNA	0.210597	1.70041	1.26878	0.259996	0.401413	UBR5-AS1	chr8	102239394	102253333	+	gene_id "ENSG00000246263.2"; gene_type "antisense_RNA"; gene_name "UBR5-AS1"; level 2; havana_gene "OTTHUMG00000164878.1";
ENSG00000164347.17	GFM2	protein_coding	0.0533031	5.65352	1.2673	0.260274	0.401803	GFM2	chr5	74721204	74767371	-	gene_id "ENSG00000164347.17"; gene_type "protein_coding"; gene_name "GFM2"; level 1; tag "ncRNA_host"; havana_gene "OTTHUMG00000102058.5";
ENSG00000142208.15	AKT1	protein_coding	-0.0627085	7.62249	1.26493	0.26072	0.402437	AKT1	chr14	104769349	104795751	-	gene_id "ENSG00000142208.15"; gene_type "protein_coding"; gene_name "AKT1"; level 1; havana_gene "OTTHUMG00000170795.5";
ENSG00000227542.1	AC092614.1	lincRNA	0.367346	-0.290086	1.26475	0.260754	0.402437	AC092614.1	chr2	191229165	191246172	-	gene_id "ENSG00000227542.1"; gene_type "lincRNA"; gene_name "AC092614.1"; level 2; havana_gene "OTTHUMG00000154306.1";
ENSG00000099974.7	DDTL	protein_coding	-0.244006	0.995422	1.26471	0.260761	0.402437	DDTL	chr22	23966901	23972532	+	gene_id "ENSG00000099974.7"; gene_type "protein_coding"; gene_name "DDTL"; level 2; tag "overlapping_locus"; havana_gene "OTTHUMG00000150800.1";
ENSG00000171962.17	DRC3	protein_coding	0.233058	1.41365	1.26354	0.260982	0.402739	DRC3	chr17	17972813	18016889	+	gene_id "ENSG00000171962.17"; gene_type "protein_coding"; gene_name "DRC3"; level 1; tag "overlapping_locus"; havana_gene "OTTHUMG00000059355.8";
ENSG00000240996.1	AL157400.4	lincRNA	-0.877102	-1.71222	1.26283	0.261117	0.402882	AL157400.4	chr10	89694295	89697928	-	gene_id "ENSG00000240996.1"; gene_type "lincRNA"; gene_name "AL157400.4"; level 2; tag "overlapping_locus"; havana_gene "OTTHUMG00000018723.1";
ENSG00000167193.7	CRK	protein_coding	0.0347718	7.48524	1.26278	0.261125	0.402882	CRK	chr17	1420689	1463162	-	gene_id "ENSG00000167193.7"; gene_type "protein_coding"; gene_name "CRK"; level 2; havana_gene "OTTHUMG00000090317.3";
ENSG00000262147.1	AC124283.2	antisense_RNA	0.568165	-1.30194	1.26238	0.261202	0.402961	AC124283.2	chr17	82587313	82588411	-	gene_id "ENSG00000262147.1"; gene_type "antisense_RNA"; gene_name "AC124283.2"; level 2; havana_gene "OTTHUMG00000177962.1";
ENSG00000212694.8	LINC01089	lincRNA	-0.285593	0.711517	1.2619	0.261291	0.403022	LINC01089	chr12	121795267	121803906	-	gene_id "ENSG00000212694.8"; gene_type "lincRNA"; gene_name "LINC01089"; level 2; tag "overlapping_locus"; havana_gene "OTTHUMG00000128905.2";
ENSG00000068724.15	TTC7A	protein_coding	-0.0898769	6.0831	1.26189	0.261293	0.403022	TTC7A	chr2	46916157	47076137	+	gene_id "ENSG00000068724.15"; gene_type "protein_coding"; gene_name "TTC7A"; level 1; tag "overlapping_locus"; havana_gene "OTTHUMG00000153121.4";
ENSG00000203644.3	AC083799.1	sense_intronic	0.123252	3.59337	1.26045	0.261565	0.403391	AC083799.1	chr3	129847048	129847957	-	gene_id "ENSG00000203644.3"; gene_type "sense_intronic"; gene_name "AC083799.1"; level 2; tag "overlapping_locus"; havana_gene "OTTHUMG00000186578.1";
ENSG00000196436.8	NPIPB15	protein_coding	-0.28718	0.651605	1.26032	0.261591	0.403391	NPIPB15	chr16	74377878	74392080	+	gene_id "ENSG00000196436.8"; gene_type "protein_coding"; gene_name "NPIPB15"; level 1; havana_gene "OTTHUMG00000156916.5";
ENSG00000151632.17	AKR1C2	protein_coding	0.54584	3.13574	1.26023	0.261608	0.403391	AKR1C2	chr10	4987400	5018031	-	gene_id "ENSG00000151632.17"; gene_type "protein_coding"; gene_name "AKR1C2"; level 2; havana_gene "OTTHUMG00000017584.4";
ENSG00000132507.17	EIF5A	protein_coding	0.0488287	10.0708	1.26007	0.261637	0.403397	EIF5A	chr17	7306999	7312463	+	gene_id "ENSG00000132507.17"; gene_type "protein_coding"; gene_name "EIF5A"; level 2; havana_gene "OTTHUMG00000102197.7";
ENSG00000100379.17	KCTD17	protein_coding	0.295385	1.07007	1.25991	0.261669	0.403406	KCTD17	chr22	37051736	37063390	+	gene_id "ENSG00000100379.17"; gene_type "protein_coding"; gene_name "KCTD17"; level 1; havana_gene "OTTHUMG00000150532.3";
ENSG00000104946.12	TBC1D17	protein_coding	0.0961455	3.96548	1.25803	0.262025	0.403916	TBC1D17	chr19	49877425	49888749	+	gene_id "ENSG00000104946.12"; gene_type "protein_coding"; gene_name "TBC1D17"; level 1; tag "ncRNA_host"; havana_gene "OTTHUMG00000183376.3";
ENSG00000279329.1	AC020910.5	TEC	0.401204	-0.402027	1.25783	0.262063	0.403935	AC020910.5	chr19	34675717	34677581	-	gene_id "ENSG00000279329.1"; gene_type "TEC"; gene_name "AC020910.5"; level 2; havana_gene "OTTHUMG00000184883.2";
ENSG00000188158.14	NHS	protein_coding	-0.116949	4.57144	1.25754	0.262116	0.403978	NHS	chrX	17375420	17735994	+	gene_id "ENSG00000188158.14"; gene_type "protein_coding"; gene_name "NHS"; level 2; tag "ncRNA_host"; tag "overlapping_locus"; havana_gene "OTTHUMG00000022799.4";
ENSG00000168026.18	TTC21A	protein_coding	-0.296809	0.141014	1.25571	0.262464	0.404474	TTC21A	chr3	39107704	39138903	+	gene_id "ENSG00000168026.18"; gene_type "protein_coding"; gene_name "TTC21A"; level 2; tag "ncRNA_host"; havana_gene "OTTHUMG00000155973.2";
ENSG00000159450.12	TCHH	protein_coding	0.375772	0.0207995	1.25538	0.262527	0.404532	TCHH	chr1	152106317	152115454	-	gene_id "ENSG00000159450.12"; gene_type "protein_coding"; gene_name "TCHH"; level 2; havana_gene "OTTHUMG00000013066.2";
ENSG00000107036.11	RIC1	protein_coding	-0.0622067	6.37278	1.25504	0.262593	0.404594	RIC1	chr9	5629025	5776557	+	gene_id "ENSG00000107036.11"; gene_type "protein_coding"; gene_name "RIC1"; level 2; havana_gene "OTTHUMG00000019505.4";
ENSG00000155304.5	HSPA13	protein_coding	-0.0673113	5.79557	1.25454	0.262687	0.404701	HSPA13	chr21	14371115	14383484	-	gene_id "ENSG00000155304.5"; gene_type "protein_coding"; gene_name "HSPA13"; level 2; havana_gene "OTTHUMG00000074261.1";
ENSG00000146411.5	SLC2A12	protein_coding	-0.323046	0.16633	1.2541	0.26277	0.404788	SLC2A12	chr6	133988697	134052636	-	gene_id "ENSG00000146411.5"; gene_type "protein_coding"; gene_name "SLC2A12"; level 2; havana_gene "OTTHUMG00000015611.1";
ENSG00000197841.14	ZNF181	protein_coding	0.159199	2.20951	1.25381	0.262826	0.404835	ZNF181	chr19	34734155	34745378	+	gene_id "ENSG00000197841.14"; gene_type "protein_coding"; gene_name "ZNF181"; level 1; havana_gene "OTTHUMG00000157508.7";
ENSG00000196235.13	SUPT5H	protein_coding	-0.0584791	6.2401	1.25345	0.262895	0.404869	SUPT5H	chr19	39436156	39476670	+	gene_id "ENSG00000196235.13"; gene_type "protein_coding"; gene_name "SUPT5H"; level 2; havana_gene "OTTHUMG00000182973.4";
ENSG00000156603.16	MED19	protein_coding	-0.0830178	4.52371	1.25342	0.2629	0.404869	MED19	chr11	57703714	57712323	-	gene_id "ENSG00000156603.16"; gene_type "protein_coding"; gene_name "MED19"; level 2; havana_gene "OTTHUMG00000167199.3";
ENSG00000246339.5	EXTL3-AS1	antisense_RNA	-0.473775	-0.879573	1.25325	0.262932	0.404869	EXTL3-AS1	chr8	28696198	28701464	-	gene_id "ENSG00000246339.5"; gene_type "antisense_RNA"; gene_name "EXTL3-AS1"; level 2; havana_gene "OTTHUMG00000164029.3";
ENSG00000119402.16	FBXW2	protein_coding	-0.0500262	6.78313	1.25316	0.26295	0.404869	FBXW2	chr9	120751978	120793412	-	gene_id "ENSG00000119402.16"; gene_type "protein_coding"; gene_name "FBXW2"; level 2; havana_gene "OTTHUMG00000020576.3";
ENSG00000075407.18	ZNF37A	protein_coding	0.0796513	5.14429	1.25142	0.263282	0.40534	ZNF37A	chr10	38094334	38150293	+	gene_id "ENSG00000075407.18"; gene_type "protein_coding"; gene_name "ZNF37A"; level 2; tag "overlapping_locus"; havana_gene "OTTHUMG00000192066.2";
ENSG00000183624.13	HMCES	protein_coding	-0.0563996	6.2117	1.251	0.263362	0.405388	HMCES	chr3	129278828	129306186	+	gene_id "ENSG00000183624.13"; gene_type "protein_coding"; gene_name "HMCES"; level 1; havana_gene "OTTHUMG00000159452.5";
ENSG00000231731.7	AC010976.1	antisense_RNA	-0.393024	-0.360194	1.25099	0.263364	0.405388	AC010976.1	chr2	127455394	127514623	+	gene_id "ENSG00000231731.7"; gene_type "antisense_RNA"; gene_name "AC010976.1"; level 2; tag "ncRNA_host"; havana_gene "OTTHUMG00000153411.7";
ENSG00000164626.8	KCNK5	protein_coding	-0.117889	3.93385	1.25064	0.26343	0.40545	KCNK5	chr6	39188973	39229450	-	gene_id "ENSG00000164626.8"; gene_type "protein_coding"; gene_name "KCNK5"; level 2; havana_gene "OTTHUMG00000014642.1";
ENSG00000237356.5	AL365295.1	processed_transcript	-0.88309	-1.83589	1.24986	0.263579	0.40564	AL365295.1	chr14	53169054	53687258	+	gene_id "ENSG00000237356.5"; gene_type "processed_transcript"; gene_name "AL365295.1"; level 2; tag "overlapping_locus"; havana_gene "OTTHUMG00000133700.3";
ENSG00000233762.3	AC007969.1	processed_pseudogene	0.199161	1.67281	1.24956	0.263636	0.405688	AC007969.1	chr2	171517270	171517716	-	gene_id "ENSG00000233762.3"; gene_type "processed_pseudogene"; gene_name "AC007969.1"; level 2; havana_gene "OTTHUMG00000154086.1";
ENSG00000111670.14	GNPTAB	protein_coding	-0.0554733	5.25806	1.24882	0.263778	0.405867	GNPTAB	chr12	101745497	101830938	-	gene_id "ENSG00000111670.14"; gene_type "protein_coding"; gene_name "GNPTAB"; level 2; tag "ncRNA_host"; tag "overlapping_locus"; havana_gene "OTTHUMG00000170444.1";
ENSG00000271079.1	CTAGE15	protein_coding	-0.457203	-0.868184	1.24845	0.263848	0.405936	CTAGE15	chr7	143571801	143574387	+	gene_id "ENSG00000271079.1"; gene_type "protein_coding"; gene_name "CTAGE15"; level 2; tag "retrogene"; havana_gene "OTTHUMG00000153233.2";
ENSG00000204323.5	SMIM5	protein_coding	-0.560882	-1.40487	1.24816	0.263904	0.405983	SMIM5	chr17	75633434	75641404	+	gene_id "ENSG00000204323.5"; gene_type "protein_coding"; gene_name "SMIM5"; level 2; havana_gene "OTTHUMG00000167882.3";
ENSG00000109083.13	IFT20	protein_coding	0.0977415	3.90389	1.24797	0.263941	0.405999	IFT20	chr17	28328325	28335489	-	gene_id "ENSG00000109083.13"; gene_type "protein_coding"; gene_name "IFT20"; level 1; havana_gene "OTTHUMG00000179412.5";
ENSG00000143776.18	CDC42BPA	protein_coding	-0.0657026	5.46834	1.24717	0.264094	0.406196	CDC42BPA	chr1	226989865	227318474	-	gene_id "ENSG00000143776.18"; gene_type "protein_coding"; gene_name "CDC42BPA"; level 2; tag "overlapping_locus"; havana_gene "OTTHUMG00000037618.3";
ENSG00000114790.12	ARHGEF26	protein_coding	-0.24988	0.16215	1.24682	0.264161	0.40626	ARHGEF26	chr3	154121003	154257827	+	gene_id "ENSG00000114790.12"; gene_type "protein_coding"; gene_name "ARHGEF26"; level 2; havana_gene "OTTHUMG00000159098.3";
ENSG00000112695.11	COX7A2	protein_coding	0.0602253	6.77874	1.24636	0.26425	0.406356	COX7A2	chr6	75237675	75250323	-	gene_id "ENSG00000112695.11"; gene_type "protein_coding"; gene_name "COX7A2"; level 1; havana_gene "OTTHUMG00000015049.8";
ENSG00000257267.3	ZNF271P	transcribed_unitary_pseudogene	0.072174	4.95285	1.24584	0.264349	0.40647	ZNF271P	chr18	35290282	35328390	+	gene_id "ENSG00000257267.3"; gene_type "transcribed_unitary_pseudogene"; gene_name "ZNF271P"; level 2; havana_gene "OTTHUMG00000132563.3";
ENSG00000278986.1	AC091060.1	TEC	-0.590453	-1.521	1.24533	0.264446	0.406579	AC091060.1	chr18	35972151	35973916	+	gene_id "ENSG00000278986.1"; gene_type "TEC"; gene_name "AC091060.1"; level 2; tag "overlapping_locus"; havana_gene "OTTHUMG00000178964.1";
ENSG00000101353.14	MROH8	protein_coding	0.416536	-0.116579	1.24475	0.264557	0.406711	MROH8	chr20	37101226	37179588	-	gene_id "ENSG00000101353.14"; gene_type "protein_coding"; gene_name "MROH8"; level 2; tag "overlapping_locus"; havana_gene "OTTHUMG00000032407.5";
ENSG00000169598.15	DFFB	protein_coding	0.118538	3.28725	1.24448	0.26461	0.406715	DFFB	chr1	3857267	3885429	+	gene_id "ENSG00000169598.15"; gene_type "protein_coding"; gene_name "DFFB"; level 2; havana_gene "OTTHUMG00000003525.6";
ENSG00000198700.9	IPO9	protein_coding	-0.050229	7.17079	1.24439	0.264626	0.406715	IPO9	chr1	201829141	201884294	+	gene_id "ENSG00000198700.9"; gene_type "protein_coding"; gene_name "IPO9"; level 2; tag "ncRNA_host"; havana_gene "OTTHUMG00000035805.1";
ENSG00000272106.1	AL691432.2	antisense_RNA	0.230573	1.12826	1.24434	0.264637	0.406715	AL691432.2	chr1	1613758	1615795	-	gene_id "ENSG00000272106.1"; gene_type "antisense_RNA"; gene_name "AL691432.2"; level 2; havana_gene "OTTHUMG00000185588.1";
ENSG00000120533.12	ENY2	protein_coding	-0.0706616	6.75815	1.24371	0.264758	0.406861	ENY2	chr8	109334324	109345953	+	gene_id "ENSG00000120533.12"; gene_type "protein_coding"; gene_name "ENY2"; level 1; havana_gene "OTTHUMG00000164933.1";
ENSG00000171448.8	ZBTB26	protein_coding	0.0952481	4.21615	1.24354	0.264789	0.40687	ZBTB26	chr9	122915566	122931500	-	gene_id "ENSG00000171448.8"; gene_type "protein_coding"; gene_name "ZBTB26"; level 2; havana_gene "OTTHUMG00000020627.1";
ENSG00000198218.10	QRICH1	protein_coding	-0.0599273	6.24424	1.24262	0.264966	0.407102	QRICH1	chr3	49029707	49094363	-	gene_id "ENSG00000198218.10"; gene_type "protein_coding"; gene_name "QRICH1"; level 1; havana_gene "OTTHUMG00000156772.3";
ENSG00000165689.16	SDCCAG3	protein_coding	0.0573532	7.27139	1.24069	0.265338	0.407633	SDCCAG3	chr9	136401922	136410609	-	gene_id "ENSG00000165689.16"; gene_type "protein_coding"; gene_name "SDCCAG3"; level 2; havana_gene "OTTHUMG00000020928.13";
ENSG00000156510.12	HKDC1	protein_coding	-0.404191	-0.832097	1.24011	0.26545	0.407767	HKDC1	chr10	69220303	69267559	+	gene_id "ENSG00000156510.12"; gene_type "protein_coding"; gene_name "HKDC1"; level 2; havana_gene "OTTHUMG00000018371.2";
ENSG00000125656.8	CLPP	protein_coding	0.070494	6.42456	1.23993	0.265485	0.407781	CLPP	chr19	6361452	6368908	+	gene_id "ENSG00000125656.8"; gene_type "protein_coding"; gene_name "CLPP"; level 1; havana_gene "OTTHUMG00000180779.4";
ENSG00000205930.8	C21orf62-AS1	antisense_RNA	0.766267	-1.39958	1.23865	0.265732	0.408095	C21orf62-AS1	chr21	32772100	32893735	+	gene_id "ENSG00000205930.8"; gene_type "antisense_RNA"; gene_name "C21orf62-AS1"; level 1; havana_gene "OTTHUMG00000064992.5";
ENSG00000134905.16	CARS2	protein_coding	-0.057969	6.08402	1.23849	0.265762	0.408095	CARS2	chr13	110641412	110713603	-	gene_id "ENSG00000134905.16"; gene_type "protein_coding"; gene_name "CARS2"; level 1; havana_gene "OTTHUMG00000017347.7";
ENSG00000213799.11	ZNF845	protein_coding	-0.122927	3.04689	1.23834	0.265792	0.408095	ZNF845	chr19	53333749	53354869	+	gene_id "ENSG00000213799.11"; gene_type "protein_coding"; gene_name "ZNF845"; level 2; havana_gene "OTTHUMG00000182920.3";
ENSG00000067369.13	TP53BP1	protein_coding	-0.072052	5.3993	1.23833	0.265793	0.408095	TP53BP1	chr15	43403061	43510728	-	gene_id "ENSG00000067369.13"; gene_type "protein_coding"; gene_name "TP53BP1"; level 1; havana_gene "OTTHUMG00000059757.15";
ENSG00000228782.7	MRPL45P2	transcribed_unprocessed_pseudogene	-0.207269	1.48903	1.23795	0.265866	0.408168	MRPL45P2	chr17	47450568	47492492	-	gene_id "ENSG00000228782.7"; gene_type "transcribed_unprocessed_pseudogene"; gene_name "MRPL45P2"; level 2; havana_gene "OTTHUMG00000178238.2";
ENSG00000141560.14	FN3KRP	protein_coding	0.0678418	5.84781	1.23752	0.26595	0.408257	FN3KRP	chr17	82716683	82730328	+	gene_id "ENSG00000141560.14"; gene_type "protein_coding"; gene_name "FN3KRP"; level 2; havana_gene "OTTHUMG00000177846.4";
ENSG00000149474.13	KAT14	protein_coding	-0.0754373	5.10716	1.23707	0.266037	0.408351	KAT14	chr20	18138118	18188387	+	gene_id "ENSG00000149474.13"; gene_type "protein_coding"; gene_name "KAT14"; level 1; tag "overlapping_locus"; havana_gene "OTTHUMG00000031962.13";
ENSG00000104957.13	CCDC130	protein_coding	-0.0904145	4.12084	1.23568	0.266304	0.408712	CCDC130	chr19	13731760	13763296	+	gene_id "ENSG00000104957.13"; gene_type "protein_coding"; gene_name "CCDC130"; level 2; havana_gene "OTTHUMG00000180837.6";
ENSG00000198399.14	ITSN2	protein_coding	-0.0726317	5.12574	1.23558	0.266324	0.408712	ITSN2	chr2	24202864	24360714	-	gene_id "ENSG00000198399.14"; gene_type "protein_coding"; gene_name "ITSN2"; level 1; tag "ncRNA_host"; havana_gene "OTTHUMG00000090818.7";
ENSG00000075151.20	EIF4G3	protein_coding	0.0611773	6.38274	1.23524	0.26639	0.408775	EIF4G3	chr1	20806292	21176888	-	gene_id "ENSG00000075151.20"; gene_type "protein_coding"; gene_name "EIF4G3"; level 1; tag "ncRNA_host"; tag "overlapping_locus"; havana_gene "OTTHUMG00000002624.7";
ENSG00000104679.10	R3HCC1	protein_coding	-0.101384	5.47735	1.23399	0.266632	0.409072	R3HCC1	chr8	23270120	23296279	+	gene_id "ENSG00000104679.10"; gene_type "protein_coding"; gene_name "R3HCC1"; level 1; havana_gene "OTTHUMG00000163786.3";
ENSG00000167394.12	ZNF668	protein_coding	-0.147084	2.64486	1.23394	0.266643	0.409072	ZNF668	chr16	31060843	31074320	-	gene_id "ENSG00000167394.12"; gene_type "protein_coding"; gene_name "ZNF668"; level 2; havana_gene "OTTHUMG00000047357.5";
ENSG00000140521.12	POLG	protein_coding	-0.0711707	6.66417	1.23374	0.266682	0.409072	POLG	chr15	89305198	89334861	-	gene_id "ENSG00000140521.12"; gene_type "protein_coding"; gene_name "POLG"; level 2; tag "ncRNA_host"; havana_gene "OTTHUMG00000149646.8";
ENSG00000256006.1	AC084117.1	sense_intronic	0.559291	-1.16949	1.23371	0.266687	0.409072	AC084117.1	chr11	18405609	18406731	+	gene_id "ENSG00000256006.1"; gene_type "sense_intronic"; gene_name "AC084117.1"; level 2; tag "overlapping_locus"; havana_gene "OTTHUMG00000133752.2";
ENSG00000023330.14	ALAS1	protein_coding	-0.0651159	5.63724	1.23316	0.266792	0.409194	ALAS1	chr3	52198086	52214327	+	gene_id "ENSG00000023330.14"; gene_type "protein_coding"; gene_name "ALAS1"; level 1; havana_gene "OTTHUMG00000158108.2";
ENSG00000227232.5	WASH7P	unprocessed_pseudogene	-0.324593	0.050635	1.23245	0.26693	0.409269	WASH7P	chr1	14404	29570	-	gene_id "ENSG00000227232.5"; gene_type "unprocessed_pseudogene"; gene_name "WASH7P"; level 2; havana_gene "OTTHUMG00000000958.1";
ENSG00000119431.9	HDHD3	protein_coding	-0.0923517	4.46375	1.2324	0.266941	0.409269	HDHD3	chr9	113373419	113376999	-	gene_id "ENSG00000119431.9"; gene_type "protein_coding"; gene_name "HDHD3"; level 2; havana_gene "OTTHUMG00000020524.1";
ENSG00000124444.15	ZNF576	protein_coding	-0.0992969	3.88056	1.23233	0.266955	0.409269	ZNF576	chr19	43596392	43601157	+	gene_id "ENSG00000124444.15"; gene_type "protein_coding"; gene_name "ZNF576"; level 2; tag "overlapping_locus"; havana_gene "OTTHUMG00000165479.2";
ENSG00000166676.14	TVP23A	protein_coding	0.491686	-1.17421	1.23224	0.266971	0.409269	TVP23A	chr16	10760919	10818794	-	gene_id "ENSG00000166676.14"; gene_type "protein_coding"; gene_name "TVP23A"; level 2; havana_gene "OTTHUMG00000177389.3";
ENSG00000185614.4	FAM212A	protein_coding	-0.173503	2.45773	1.23222	0.266976	0.409269	FAM212A	chr3	49803254	49805030	+	gene_id "ENSG00000185614.4"; gene_type "protein_coding"; gene_name "FAM212A"; level 2; havana_gene "OTTHUMG00000158268.1";
ENSG00000109220.10	CHIC2	protein_coding	-0.119435	3.85173	1.23211	0.266997	0.409269	CHIC2	chr4	54009789	54064690	-	gene_id "ENSG00000109220.10"; gene_type "protein_coding"; gene_name "CHIC2"; level 2; havana_gene "OTTHUMG00000102101.2";
ENSG00000229932.3	YWHAZP3	processed_pseudogene	0.251833	0.665204	1.23176	0.267065	0.409334	YWHAZP3	chr10	23136924	23137661	+	gene_id "ENSG00000229932.3"; gene_type "processed_pseudogene"; gene_name "YWHAZP3"; level 2; havana_gene "OTTHUMG00000017813.2";
ENSG00000144840.8	RABL3	protein_coding	0.083307	5.44174	1.23104	0.267204	0.409508	RABL3	chr3	120686681	120742993	-	gene_id "ENSG00000144840.8"; gene_type "protein_coding"; gene_name "RABL3"; level 2; havana_gene "OTTHUMG00000159668.1";
ENSG00000136021.18	SCYL2	protein_coding	-0.0569916	6.0264	1.22967	0.26747	0.409839	SCYL2	chr12	100267140	100341724	+	gene_id "ENSG00000136021.18"; gene_type "protein_coding"; gene_name "SCYL2"; level 2; havana_gene "OTTHUMG00000170319.7";
ENSG00000153363.12	LINC00467	lincRNA	-0.144504	2.43253	1.22967	0.267472	0.409839	LINC00467	chr1	211382803	211435333	+	gene_id "ENSG00000153363.12"; gene_type "lincRNA"; gene_name "LINC00467"; level 2; tag "overlapping_locus"; havana_gene "OTTHUMG00000036998.4";
ENSG00000136811.16	ODF2	protein_coding	0.0564878	6.17227	1.2282	0.267757	0.410236	ODF2	chr9	128455186	128501292	+	gene_id "ENSG00000136811.16"; gene_type "protein_coding"; gene_name "ODF2"; level 1; havana_gene "OTTHUMG00000020748.6";
ENSG00000144668.11	ITGA9	protein_coding	0.888005	-2.09467	1.22785	0.267825	0.410289	ITGA9	chr3	37452115	37823514	+	gene_id "ENSG00000144668.11"; gene_type "protein_coding"; gene_name "ITGA9"; level 2; tag "overlapping_locus"; havana_gene "OTTHUMG00000130815.4";
ENSG00000169062.14	UPF3A	protein_coding	-0.0888971	5.30972	1.22776	0.267844	0.410289	UPF3A	chr13	114281584	114305817	+	gene_id "ENSG00000169062.14"; gene_type "protein_coding"; gene_name "UPF3A"; level 2; havana_gene "OTTHUMG00000017403.5";
ENSG00000164494.11	PDSS2	protein_coding	0.0834264	4.48642	1.22751	0.267891	0.410323	PDSS2	chr6	107152557	107459564	-	gene_id "ENSG00000164494.11"; gene_type "protein_coding"; gene_name "PDSS2"; level 2; havana_gene "OTTHUMG00000059359.2";
ENSG00000017260.19	ATP2C1	protein_coding	0.0520964	7.27701	1.22734	0.267924	0.410333	ATP2C1	chr3	130850595	131016712	+	gene_id "ENSG00000017260.19"; gene_type "protein_coding"; gene_name "ATP2C1"; level 2; havana_gene "OTTHUMG00000136802.8";
ENSG00000278456.1	AC015712.7	antisense_RNA	-0.405311	-0.871881	1.22622	0.268143	0.410628	AC015712.7	chr15	100888472	100889106	-	gene_id "ENSG00000278456.1"; gene_type "antisense_RNA"; gene_name "AC015712.7"; level 2; havana_gene "OTTHUMG00000187041.1";
ENSG00000261136.1	AC023908.3	antisense_RNA	-0.224054	1.10431	1.22598	0.26819	0.410661	AC023908.3	chr15	39782571	39785617	+	gene_id "ENSG00000261136.1"; gene_type "antisense_RNA"; gene_name "AC023908.3"; level 2; havana_gene "OTTHUMG00000173059.1";
ENSG00000163807.5	KIAA1143	protein_coding	0.0806447	5.49885	1.22556	0.268272	0.410747	KIAA1143	chr3	44737661	44761662	-	gene_id "ENSG00000163807.5"; gene_type "protein_coding"; gene_name "KIAA1143"; level 2; havana_gene "OTTHUMG00000133088.3";
ENSG00000027869.11	SH2D2A	protein_coding	0.621218	-1.03573	1.22462	0.268456	0.410988	SH2D2A	chr1	156806243	156816862	-	gene_id "ENSG00000027869.11"; gene_type "protein_coding"; gene_name "SH2D2A"; level 2; havana_gene "OTTHUMG00000041305.2";
ENSG00000158716.8	DUSP23	protein_coding	0.159988	2.82331	1.22382	0.268612	0.411187	DUSP23	chr1	159780932	159782543	+	gene_id "ENSG00000158716.8"; gene_type "protein_coding"; gene_name "DUSP23"; level 2; havana_gene "OTTHUMG00000022795.2";
ENSG00000137776.16	SLTM	protein_coding	0.0614737	7.64858	1.22366	0.268643	0.411195	SLTM	chr15	58879045	58933653	-	gene_id "ENSG00000137776.16"; gene_type "protein_coding"; gene_name "SLTM"; level 2; havana_gene "OTTHUMG00000074033.4";
ENSG00000179021.9	C3orf38	protein_coding	-0.0865764	4.55925	1.22265	0.26884	0.411434	C3orf38	chr3	88149743	88168729	+	gene_id "ENSG00000179021.9"; gene_type "protein_coding"; gene_name "C3orf38"; level 1; havana_gene "OTTHUMG00000155752.2";
ENSG00000283667.1	AC009802.1	antisense_RNA	-0.560337	-1.26777	1.22253	0.268865	0.411434	AC009802.1	chr18	63966406	63970181	-	gene_id "ENSG00000283667.1"; gene_type "antisense_RNA"; gene_name "AC009802.1"; level 2; havana_gene "OTTHUMG00000191685.1";
ENSG00000107372.12	ZFAND5	protein_coding	0.046569	7.23721	1.22247	0.268877	0.411434	ZFAND5	chr9	72351425	72365235	-	gene_id "ENSG00000107372.12"; gene_type "protein_coding"; gene_name "ZFAND5"; level 2; havana_gene "OTTHUMG00000020008.4";
ENSG00000167701.13	GPT	protein_coding	-0.360435	-0.204169	1.222	0.268968	0.411535	GPT	chr8	144502973	144507174	+	gene_id "ENSG00000167701.13"; gene_type "protein_coding"; gene_name "GPT"; level 2; havana_gene "OTTHUMG00000165176.2";
ENSG00000121289.17	CEP89	protein_coding	0.0834969	4.6574	1.22057	0.269249	0.411925	CEP89	chr19	32875925	32971991	-	gene_id "ENSG00000121289.17"; gene_type "protein_coding"; gene_name "CEP89"; level 2; havana_gene "OTTHUMG00000180424.6";
ENSG00000229994.1	RPL5P4	processed_pseudogene	-0.413168	-0.718338	1.21985	0.269391	0.412102	RPL5P4	chr1	35350722	35351607	+	gene_id "ENSG00000229994.1"; gene_type "processed_pseudogene"; gene_name "RPL5P4"; level 1; tag "pseudo_consens"; tag "overlapping_locus"; havana_gene "OTTHUMG00000004240.1";
ENSG00000169813.16	HNRNPF	protein_coding	-0.0669823	9.17508	1.2195	0.269458	0.412164	HNRNPF	chr10	43385617	43409166	-	gene_id "ENSG00000169813.16"; gene_type "protein_coding"; gene_name "HNRNPF"; level 2; tag "retrogene"; havana_gene "OTTHUMG00000018029.3";
ENSG00000272667.1	AC012306.2	lincRNA	0.215568	1.62912	1.21873	0.269611	0.412303	AC012306.2	chr2	127886556	127887185	+	gene_id "ENSG00000272667.1"; gene_type "lincRNA"; gene_name "AC012306.2"; level 2; havana_gene "OTTHUMG00000186044.1";
ENSG00000235806.1	AF241728.1	lincRNA	-0.83585	-1.54451	1.21868	0.269621	0.412303	AF241728.1	chrX	38770331	38799658	+	gene_id "ENSG00000235806.1"; gene_type "lincRNA"; gene_name "AF241728.1"; level 1; havana_gene "OTTHUMG00000024091.3";
ENSG00000213442.5	RPL18AP3	processed_pseudogene	0.179736	2.91615	1.21863	0.269629	0.412303	RPL18AP3	chr12	104265309	104265836	+	gene_id "ENSG00000213442.5"; gene_type "processed_pseudogene"; gene_name "RPL18AP3"; level 2; tag "overlapping_locus"; havana_gene "OTTHUMG00000157701.1";
ENSG00000224631.4	RPS27AP16	transcribed_processed_pseudogene	0.206495	1.54705	1.21851	0.269653	0.412303	RPS27AP16	chr16	61055399	61055964	-	gene_id "ENSG00000224631.4"; gene_type "transcribed_processed_pseudogene"; gene_name "RPS27AP16"; level 1; tag "pseudo_consens"; havana_gene "OTTHUMG00000158168.2";
ENSG00000006607.13	FARP2	protein_coding	-0.0775814	5.79563	1.218	0.269754	0.412418	FARP2	chr2	241356243	241494841	+	gene_id "ENSG00000006607.13"; gene_type "protein_coding"; gene_name "FARP2"; level 1; tag "ncRNA_host"; tag "overlapping_locus"; havana_gene "OTTHUMG00000151574.4";
ENSG00000004779.9	NDUFAB1	protein_coding	-0.0908699	6.42012	1.2159	0.270167	0.413009	NDUFAB1	chr16	23581002	23596356	-	gene_id "ENSG00000004779.9"; gene_type "protein_coding"; gene_name "NDUFAB1"; level 1; havana_gene "OTTHUMG00000096985.5";
ENSG00000170854.17	RIOX2	protein_coding	0.0618273	5.94688	1.21548	0.270249	0.413095	RIOX2	chr3	97941818	97972457	-	gene_id "ENSG00000170854.17"; gene_type "protein_coding"; gene_name "RIOX2"; level 2; havana_gene "OTTHUMG00000160107.7";
ENSG00000251661.3	AC136475.1	antisense_RNA	0.677632	-1.50388	1.21524	0.270297	0.413129	AC136475.1	chr11	318640	325631	+	gene_id "ENSG00000251661.3"; gene_type "antisense_RNA"; gene_name "AC136475.1"; level 2; tag "overlapping_locus"; havana_gene "OTTHUMG00000165541.2";
ENSG00000236675.1	MTX1P1	unprocessed_pseudogene	-0.189234	1.34605	1.21495	0.270354	0.413176	MTX1P1	chr1	155230975	155234325	+	gene_id "ENSG00000236675.1"; gene_type "unprocessed_pseudogene"; gene_name "MTX1P1"; level 2; havana_gene "OTTHUMG00000035843.1";
ENSG00000177173.5	NAP1L4P1	processed_pseudogene	0.533969	-0.98305	1.21461	0.27042	0.413237	NAP1L4P1	chr1	116532936	116534092	-	gene_id "ENSG00000177173.5"; gene_type "processed_pseudogene"; gene_name "NAP1L4P1"; level 1; tag "pseudo_consens"; tag "overlapping_locus"; havana_gene "OTTHUMG00000022753.1";
ENSG00000137364.4	TPMT	protein_coding	0.0756342	4.9104	1.21401	0.270539	0.413379	TPMT	chr6	18128311	18155074	-	gene_id "ENSG00000137364.4"; gene_type "protein_coding"; gene_name "TPMT"; level 2; havana_gene "OTTHUMG00000014317.1";
ENSG00000161860.7	SYCE2	protein_coding	-0.52951	-1.39395	1.2137	0.2706	0.413431	SYCE2	chr19	12898786	12919276	-	gene_id "ENSG00000161860.7"; gene_type "protein_coding"; gene_name "SYCE2"; level 1; havana_gene "OTTHUMG00000180562.1";
ENSG00000244694.7	PTCHD4	protein_coding	0.434017	-0.982872	1.21159	0.271018	0.41403	PTCHD4	chr6	47878028	48068689	-	gene_id "ENSG00000244694.7"; gene_type "protein_coding"; gene_name "PTCHD4"; level 2; havana_gene "OTTHUMG00000150404.2";
ENSG00000248323.5	LUCAT1	lincRNA	0.577716	-1.49818	1.21124	0.271087	0.414096	LUCAT1	chr5	91303029	91314402	-	gene_id "ENSG00000248323.5"; gene_type "lincRNA"; gene_name "LUCAT1"; level 2; tag "overlapping_locus"; havana_gene "OTTHUMG00000162611.1";
ENSG00000072958.8	AP1M1	protein_coding	0.0584656	5.82435	1.21002	0.271328	0.414424	AP1M1	chr19	16197578	16245907	+	gene_id "ENSG00000072958.8"; gene_type "protein_coding"; gene_name "AP1M1"; level 1; havana_gene "OTTHUMG00000182323.4";
ENSG00000032742.17	IFT88	protein_coding	0.103333	3.90637	1.20912	0.271507	0.414657	IFT88	chr13	20567069	20691437	+	gene_id "ENSG00000032742.17"; gene_type "protein_coding"; gene_name "IFT88"; level 2; tag "ncRNA_host"; tag "overlapping_locus"; havana_gene "OTTHUMG00000016517.5";
ENSG00000220205.8	VAMP2	protein_coding	0.100359	4.48537	1.2086	0.271609	0.414774	VAMP2	chr17	8159149	8163546	-	gene_id "ENSG00000220205.8"; gene_type "protein_coding"; gene_name "VAMP2"; level 2; tag "overlapping_locus"; havana_gene "OTTHUMG00000150254.2";
ENSG00000130520.10	LSM4	protein_coding	-0.0629668	7.27006	1.20829	0.271671	0.414798	LSM4	chr19	18306230	18323274	-	gene_id "ENSG00000130520.10"; gene_type "protein_coding"; gene_name "LSM4"; level 2; havana_gene "OTTHUMG00000183357.10";
ENSG00000169919.16	GUSB	protein_coding	0.0565196	5.99766	1.20826	0.271678	0.414798	GUSB	chr7	65960684	65982314	-	gene_id "ENSG00000169919.16"; gene_type "protein_coding"; gene_name "GUSB"; level 1; havana_gene "OTTHUMG00000023735.4";
ENSG00000147854.16	UHRF2	protein_coding	-0.0557133	6.82391	1.20801	0.271726	0.414832	UHRF2	chr9	6413151	6507054	+	gene_id "ENSG00000147854.16"; gene_type "protein_coding"; gene_name "UHRF2"; level 2; havana_gene "OTTHUMG00000019521.8";
ENSG00000180304.14	OAZ2	protein_coding	0.0625582	5.90087	1.20768	0.271793	0.414894	OAZ2	chr15	64687573	64703281	-	gene_id "ENSG00000180304.14"; gene_type "protein_coding"; gene_name "OAZ2"; level 1; havana_gene "OTTHUMG00000172473.4";
ENSG00000204175.5	GPRIN2	protein_coding	-0.279164	0.327244	1.20715	0.271898	0.415014	GPRIN2	chr10	46549044	46555530	-	gene_id "ENSG00000204175.5"; gene_type "protein_coding"; gene_name "GPRIN2"; level 2; havana_gene "OTTHUMG00000018107.1";
ENSG00000091542.8	ALKBH5	protein_coding	0.0956039	6.49464	1.20571	0.272183	0.4154	ALKBH5	chr17	18183078	18209954	+	gene_id "ENSG00000091542.8"; gene_type "protein_coding"; gene_name "ALKBH5"; level 1; havana_gene "OTTHUMG00000059397.5";
ENSG00000203879.11	GDI1	protein_coding	-0.0774244	6.54032	1.20561	0.272203	0.4154	GDI1	chrX	154436913	154443467	+	gene_id "ENSG00000203879.11"; gene_type "protein_coding"; gene_name "GDI1"; level 2; havana_gene "OTTHUMG00000033293.9";
ENSG00000247271.6	ZBED5-AS1	antisense_RNA	-0.191735	1.89422	1.2052	0.272284	0.415484	ZBED5-AS1	chr11	10858259	10906802	+	gene_id "ENSG00000247271.6"; gene_type "antisense_RNA"; gene_name "ZBED5-AS1"; level 1; havana_gene "OTTHUMG00000165888.1";
ENSG00000132570.14	PCBD2	protein_coding	0.120897	3.42251	1.20484	0.272356	0.415525	PCBD2	chr5	134904906	135007959	+	gene_id "ENSG00000132570.14"; gene_type "protein_coding"; gene_name "PCBD2"; level 2; tag "ncRNA_host"; tag "overlapping_locus"; havana_gene "OTTHUMG00000163070.1";
ENSG00000188677.14	PARVB	protein_coding	-0.08469	4.6468	1.20459	0.272406	0.415525	PARVB	chr22	43999211	44172949	+	gene_id "ENSG00000188677.14"; gene_type "protein_coding"; gene_name "PARVB"; level 1; tag "overlapping_locus"; havana_gene "OTTHUMG00000150665.5";
ENSG00000160961.11	ZNF333	protein_coding	-0.158083	1.8489	1.20455	0.272413	0.415525	ZNF333	chr19	14689801	14733746	+	gene_id "ENSG00000160961.11"; gene_type "protein_coding"; gene_name "ZNF333"; level 1; havana_gene "OTTHUMG00000183407.1";
ENSG00000229950.1	TFAP2A-AS1	antisense_RNA	-0.397132	-0.506584	1.20454	0.272416	0.415525	TFAP2A-AS1	chr6	10409340	10416446	+	gene_id "ENSG00000229950.1"; gene_type "antisense_RNA"; gene_name "TFAP2A-AS1"; level 2; havana_gene "OTTHUMG00000014233.1";
ENSG00000116288.12	PARK7	protein_coding	0.0468763	7.92622	1.20395	0.272533	0.415663	PARK7	chr1	7954291	7985505	+	gene_id "ENSG00000116288.12"; gene_type "protein_coding"; gene_name "PARK7"; level 1; havana_gene "OTTHUMG00000001210.3";
ENSG00000088543.14	C3orf18	protein_coding	0.475894	-0.807491	1.20315	0.272694	0.415859	C3orf18	chr3	50558025	50571027	-	gene_id "ENSG00000088543.14"; gene_type "protein_coding"; gene_name "C3orf18"; level 1; havana_gene "OTTHUMG00000156854.6";
ENSG00000259612.1	EEF1A1P22	processed_pseudogene	-0.613414	-1.89443	1.20304	0.272714	0.415859	EEF1A1P22	chr15	52937139	52938518	-	gene_id "ENSG00000259612.1"; gene_type "processed_pseudogene"; gene_name "EEF1A1P22"; level 1; tag "pseudo_consens"; havana_gene "OTTHUMG00000172482.1";
ENSG00000144426.18	NBEAL1	protein_coding	0.126177	3.21938	1.20159	0.273004	0.416261	NBEAL1	chr2	203014879	203226378	+	gene_id "ENSG00000144426.18"; gene_type "protein_coding"; gene_name "NBEAL1"; level 2; tag "overlapping_locus"; havana_gene "OTTHUMG00000154129.7";
ENSG00000158717.10	RNF166	protein_coding	0.0928629	3.84438	1.20105	0.273111	0.416385	RNF166	chr16	88696495	88706421	-	gene_id "ENSG00000158717.10"; gene_type "protein_coding"; gene_name "RNF166"; level 2; havana_gene "OTTHUMG00000137863.7";
ENSG00000135776.4	ABCB10	protein_coding	-0.065188	5.54294	1.20058	0.273206	0.416489	ABCB10	chr1	229516582	229558695	-	gene_id "ENSG00000135776.4"; gene_type "protein_coding"; gene_name "ABCB10"; level 2; tag "ncRNA_host"; havana_gene "OTTHUMG00000039471.1";
ENSG00000260589.1	STAM-AS1	antisense_RNA	-0.343855	0.197819	1.2003	0.273262	0.416495	STAM-AS1	chr10	17641284	17643878	-	gene_id "ENSG00000260589.1"; gene_type "antisense_RNA"; gene_name "STAM-AS1"; level 2; havana_gene "OTTHUMG00000176135.1";
ENSG00000124097.7	HMGB1P1	processed_pseudogene	-0.261441	0.936916	1.2003	0.273263	0.416495	HMGB1P1	chr20	57488392	57489027	-	gene_id "ENSG00000124097.7"; gene_type "processed_pseudogene"; gene_name "HMGB1P1"; level 1; tag "pseudo_consens"; havana_gene "OTTHUMG00000032823.3";
ENSG00000188611.14	ASAH2	protein_coding	-0.26177	0.783951	1.19945	0.273432	0.416714	ASAH2	chr10	50182778	50248610	-	gene_id "ENSG00000188611.14"; gene_type "protein_coding"; gene_name "ASAH2"; level 2; havana_gene "OTTHUMG00000018223.3";
ENSG00000154710.16	RABGEF1	protein_coding	-0.275634	0.551246	1.19911	0.2735	0.416777	RABGEF1	chr7	66682164	66811464	+	gene_id "ENSG00000154710.16"; gene_type "protein_coding"; gene_name "RABGEF1"; level 2; tag "overlapping_locus"; havana_gene "OTTHUMG00000129547.8";
ENSG00000078699.21	CBFA2T2	protein_coding	-0.0798005	4.36404	1.19897	0.273528	0.41678	CBFA2T2	chr20	33490075	33650036	+	gene_id "ENSG00000078699.21"; gene_type "protein_coding"; gene_name "CBFA2T2"; level 2; havana_gene "OTTHUMG00000032261.6";
ENSG00000169972.11	PUSL1	protein_coding	-0.0999224	4.13718	1.19874	0.273574	0.41681	PUSL1	chr1	1308567	1311677	+	gene_id "ENSG00000169972.11"; gene_type "protein_coding"; gene_name "PUSL1"; level 2; havana_gene "OTTHUMG00000003361.3";
ENSG00000260277.1	AC009019.1	antisense_RNA	-0.791043	-1.97103	1.19856	0.27361	0.416824	AC009019.1	chr16	22083256	22092231	-	gene_id "ENSG00000260277.1"; gene_type "antisense_RNA"; gene_name "AC009019.1"; level 2; havana_gene "OTTHUMG00000175460.1";
ENSG00000198815.8	FOXJ3	protein_coding	0.0576583	5.813	1.19834	0.273653	0.416826	FOXJ3	chr1	42176539	42335877	-	gene_id "ENSG00000198815.8"; gene_type "protein_coding"; gene_name "FOXJ3"; level 1; tag "overlapping_locus"; havana_gene "OTTHUMG00000007026.3";
ENSG00000134825.15	TMEM258	protein_coding	0.0864373	5.17698	1.19829	0.273664	0.416826	TMEM258	chr11	61768501	61792802	-	gene_id "ENSG00000134825.15"; gene_type "protein_coding"; gene_name "TMEM258"; level 1; tag "ncRNA_host"; havana_gene "OTTHUMG00000168172.1";
ENSG00000196636.7	SDHAF3	protein_coding	-0.0776433	5.23418	1.19813	0.273695	0.416834	SDHAF3	chr7	97116590	97181763	+	gene_id "ENSG00000196636.7"; gene_type "protein_coding"; gene_name "SDHAF3"; level 1; havana_gene "OTTHUMG00000154064.6";
ENSG00000112855.14	HARS2	protein_coding	0.087434	5.31954	1.19699	0.273924	0.417142	HARS2	chr5	140691426	140699291	+	gene_id "ENSG00000112855.14"; gene_type "protein_coding"; gene_name "HARS2"; level 2; tag "overlapping_locus"; havana_gene "OTTHUMG00000129500.5";
ENSG00000164291.16	ARSK	protein_coding	0.103796	3.73467	1.19657	0.274008	0.417208	ARSK	chr5	95555074	95605064	+	gene_id "ENSG00000164291.16"; gene_type "protein_coding"; gene_name "ARSK"; level 1; havana_gene "OTTHUMG00000121166.2";
ENSG00000115204.14	MPV17	protein_coding	0.0959107	4.74805	1.19651	0.27402	0.417208	MPV17	chr2	27309492	27325680	-	gene_id "ENSG00000115204.14"; gene_type "protein_coding"; gene_name "MPV17"; level 1; havana_gene "OTTHUMG00000097074.7";
ENSG00000184319.15	RPL23AP82	transcribed_unprocessed_pseudogene	0.126784	3.16853	1.19618	0.274087	0.41727	RPL23AP82	chr22	50756948	50801309	+	gene_id "ENSG00000184319.15"; gene_type "transcribed_unprocessed_pseudogene"; gene_name "RPL23AP82"; level 1; tag "pseudo_consens"; havana_gene "OTTHUMG00000150154.3";
ENSG00000152952.11	PLOD2	protein_coding	0.103644	6.77538	1.19531	0.274262	0.417496	PLOD2	chr3	146069440	146163653	-	gene_id "ENSG00000152952.11"; gene_type "protein_coding"; gene_name "PLOD2"; level 2; havana_gene "OTTHUMG00000159417.2";
ENSG00000261123.1	AC009065.5	sense_intronic	-0.578764	-1.56182	1.19324	0.274677	0.418057	AC009065.5	chr16	2094830	2097026	-	gene_id "ENSG00000261123.1"; gene_type "sense_intronic"; gene_name "AC009065.5"; level 2; tag "overlapping_locus"; havana_gene "OTTHUMG00000177007.1";
ENSG00000130758.7	MAP3K10	protein_coding	-0.118428	4.50387	1.19321	0.274683	0.418057	MAP3K10	chr19	40191744	40215575	+	gene_id "ENSG00000130758.7"; gene_type "protein_coding"; gene_name "MAP3K10"; level 2; havana_gene "OTTHUMG00000182591.2";
ENSG00000132970.12	WASF3	protein_coding	-0.133826	2.50246	1.19291	0.274744	0.418094	WASF3	chr13	26557703	26688948	+	gene_id "ENSG00000132970.12"; gene_type "protein_coding"; gene_name "WASF3"; level 2; tag "overlapping_locus"; havana_gene "OTTHUMG00000016621.1";
ENSG00000277117.4	FP565260.3	protein_coding	-0.405713	-0.807103	1.19254	0.274818	0.418094	FP565260.3	chr21	5022493	5040666	+	gene_id "ENSG00000277117.4"; gene_type "protein_coding"; gene_name "FP565260.3"; level 2; havana_gene "OTTHUMG00000189355.1";
ENSG00000105376.4	ICAM5	protein_coding	0.587701	-1.43167	1.1925	0.274826	0.418094	ICAM5	chr19	10289981	10296778	+	gene_id "ENSG00000105376.4"; gene_type "protein_coding"; gene_name "ICAM5"; level 2; havana_gene "OTTHUMG00000180406.3";
ENSG00000088538.12	DOCK3	protein_coding	-0.493841	-0.924419	1.19244	0.274838	0.418094	DOCK3	chr3	50675241	51384198	+	gene_id "ENSG00000088538.12"; gene_type "protein_coding"; gene_name "DOCK3"; level 2; havana_gene "OTTHUMG00000156892.5";
ENSG00000245498.6	AP000866.1	antisense_RNA	0.431335	-0.484306	1.19243	0.274839	0.418094	AP000866.1	chr11	124800450	124834487	+	gene_id "ENSG00000245498.6"; gene_type "antisense_RNA"; gene_name "AP000866.1"; level 1; havana_gene "OTTHUMG00000166205.1";
ENSG00000167700.8	MFSD3	protein_coding	0.105352	5.29677	1.19186	0.274956	0.41823	MFSD3	chr8	144509074	144511213	+	gene_id "ENSG00000167700.8"; gene_type "protein_coding"; gene_name "MFSD3"; level 2; havana_gene "OTTHUMG00000165177.2";
ENSG00000163535.17	SGO2	protein_coding	0.0700599	5.03173	1.1916	0.275006	0.418244	SGO2	chr2	200510008	200583782	+	gene_id "ENSG00000163535.17"; gene_type "protein_coding"; gene_name "SGO2"; level 2; havana_gene "OTTHUMG00000154535.2";
ENSG00000100395.14	L3MBTL2	protein_coding	-0.0750833	5.05784	1.19143	0.275041	0.418244	L3MBTL2	chr22	41205205	41231271	+	gene_id "ENSG00000100395.14"; gene_type "protein_coding"; gene_name "L3MBTL2"; level 2; havana_gene "OTTHUMG00000150942.2";
ENSG00000205710.3	C17orf107	protein_coding	-0.576757	-1.19674	1.19142	0.275044	0.418244	C17orf107	chr17	4899418	4902932	+	gene_id "ENSG00000205710.3"; gene_type "protein_coding"; gene_name "C17orf107"; level 2; havana_gene "OTTHUMG00000164838.1";
ENSG00000250365.6	AL139353.2	antisense_RNA	0.408967	-0.64183	1.19075	0.275179	0.418409	AL139353.2	chr14	31420286	31452883	+	gene_id "ENSG00000250365.6"; gene_type "antisense_RNA"; gene_name "AL139353.2"; level 2; havana_gene "OTTHUMG00000170517.1";
ENSG00000171310.10	CHST11	protein_coding	-0.195027	1.21719	1.18882	0.275569	0.418962	CHST11	chr12	104455295	104762014	+	gene_id "ENSG00000171310.10"; gene_type "protein_coding"; gene_name "CHST11"; level 2; tag "ncRNA_host"; tag "overlapping_locus"; havana_gene "OTTHUMG00000169803.3";
ENSG00000110455.13	ACCS	protein_coding	0.138845	2.55009	1.18679	0.275977	0.419543	ACCS	chr11	44065925	44084222	+	gene_id "ENSG00000110455.13"; gene_type "protein_coding"; gene_name "ACCS"; level 2; tag "overlapping_locus"; havana_gene "OTTHUMG00000166427.4";
ENSG00000227848.1	SUCLA2-AS1	antisense_RNA	0.467852	-0.807442	1.18622	0.276094	0.419657	SUCLA2-AS1	chr13	48001389	48002552	+	gene_id "ENSG00000227848.1"; gene_type "antisense_RNA"; gene_name "SUCLA2-AS1"; level 1; havana_gene "OTTHUMG00000016887.1";
ENSG00000254681.6	PKD1P5	transcribed_unprocessed_pseudogene	-0.164358	2.36741	1.18608	0.276121	0.419657	PKD1P5	chr16	18374521	18401940	-	gene_id "ENSG00000254681.6"; gene_type "transcribed_unprocessed_pseudogene"; gene_name "PKD1P5"; level 2; tag "overlapping_locus"; havana_gene "OTTHUMG00000166287.2";
ENSG00000139842.14	CUL4A	protein_coding	0.0493787	7.29607	1.18603	0.276132	0.419657	CUL4A	chr13	113208193	113267108	+	gene_id "ENSG00000139842.14"; gene_type "protein_coding"; gene_name "CUL4A"; level 2; tag "ncRNA_host"; havana_gene "OTTHUMG00000017384.5";
ENSG00000142192.20	APP	protein_coding	0.0501707	9.83949	1.18549	0.276241	0.419783	APP	chr21	25880550	26171128	-	gene_id "ENSG00000142192.20"; gene_type "protein_coding"; gene_name "APP"; level 1; tag "ncRNA_host"; havana_gene "OTTHUMG00000078438.10";
ENSG00000267251.2	AC139100.1	antisense_RNA	-0.596848	-1.38377	1.18494	0.276353	0.419912	AC139100.1	chr18	80183680	80202992	+	gene_id "ENSG00000267251.2"; gene_type "antisense_RNA"; gene_name "AC139100.1"; level 2; havana_gene "OTTHUMG00000180380.2";
ENSG00000185722.16	ANKFY1	protein_coding	-0.0548697	6.77028	1.18465	0.276411	0.41996	ANKFY1	chr17	4163907	4263977	-	gene_id "ENSG00000185722.16"; gene_type "protein_coding"; gene_name "ANKFY1"; level 1; havana_gene "OTTHUMG00000177727.5";
ENSG00000180008.8	SOCS4	protein_coding	0.0627198	6.12389	1.18441	0.27646	0.419991	SOCS4	chr14	55027230	55049488	+	gene_id "ENSG00000180008.8"; gene_type "protein_coding"; gene_name "SOCS4"; level 1; havana_gene "OTTHUMG00000140311.2";
ENSG00000253741.1	AC108002.1	antisense_RNA	-0.496172	-1.03569	1.18429	0.276484	0.419991	AC108002.1	chr8	142702252	142726973	-	gene_id "ENSG00000253741.1"; gene_type "antisense_RNA"; gene_name "AC108002.1"; level 2; havana_gene "OTTHUMG00000164731.1";
ENSG00000123104.11	ITPR2	protein_coding	0.0758521	5.14621	1.18357	0.27663	0.420172	ITPR2	chr12	26336515	26833198	-	gene_id "ENSG00000123104.11"; gene_type "protein_coding"; gene_name "ITPR2"; level 2; tag "ncRNA_host"; tag "overlapping_locus"; havana_gene "OTTHUMG00000169181.4";
ENSG00000223387.6	LINC02068	lincRNA	0.527348	-1.56204	1.18324	0.276697	0.420233	LINC02068	chr3	172560888	172595607	-	gene_id "ENSG00000223387.6"; gene_type "lincRNA"; gene_name "LINC02068"; level 2; havana_gene "OTTHUMG00000156985.3";
ENSG00000253982.1	AC100810.1	antisense_RNA	0.195539	1.67769	1.18294	0.276758	0.420286	AC100810.1	chr8	1761990	1764502	-	gene_id "ENSG00000253982.1"; gene_type "antisense_RNA"; gene_name "AC100810.1"; level 2; havana_gene "OTTHUMG00000163625.1";
ENSG00000272087.1	AC080013.4	lincRNA	0.413796	-0.208859	1.18252	0.276844	0.420376	AC080013.4	chr3	158693120	158693768	-	gene_id "ENSG00000272087.1"; gene_type "lincRNA"; gene_name "AC080013.4"; level 2; havana_gene "OTTHUMG00000185347.1";
ENSG00000251034.1	AC037459.2	antisense_RNA	0.412031	-0.559341	1.18192	0.276966	0.42052	AC037459.2	chr8	22540845	22545405	-	gene_id "ENSG00000251034.1"; gene_type "antisense_RNA"; gene_name "AC037459.2"; level 2; havana_gene "OTTHUMG00000163841.2";
ENSG00000175564.12	UCP3	protein_coding	-0.347325	-0.386055	1.18156	0.277038	0.42059	UCP3	chr11	74000281	74009435	-	gene_id "ENSG00000175564.12"; gene_type "protein_coding"; gene_name "UCP3"; level 2; havana_gene "OTTHUMG00000168109.2";
ENSG00000171853.15	TRAPPC12	protein_coding	-0.0657865	5.34452	1.1813	0.277091	0.420628	TRAPPC12	chr2	3379675	3485094	+	gene_id "ENSG00000171853.15"; gene_type "protein_coding"; gene_name "TRAPPC12"; level 1; havana_gene "OTTHUMG00000090328.4";
ENSG00000154832.14	CXXC1	protein_coding	-0.0702394	6.30831	1.18118	0.277116	0.420628	CXXC1	chr18	50282343	50288304	-	gene_id "ENSG00000154832.14"; gene_type "protein_coding"; gene_name "CXXC1"; level 2; havana_gene "OTTHUMG00000132670.11";
ENSG00000158571.10	PFKFB1	protein_coding	0.363148	-0.431939	1.18015	0.277326	0.420907	PFKFB1	chrX	54932961	54998534	-	gene_id "ENSG00000158571.10"; gene_type "protein_coding"; gene_name "PFKFB1"; level 2; havana_gene "OTTHUMG00000021643.1";
ENSG00000197180.2	CH17-340M24.3	lincRNA	0.510592	-1.06909	1.17972	0.277413	0.420997	CH17-340M24.3	chrX	154424380	154428479	-	gene_id "ENSG00000197180.2"; gene_type "lincRNA"; gene_name "CH17-340M24.3"; level 2; havana_gene "OTTHUMG00000189028.1";
ENSG00000100296.13	THOC5	protein_coding	0.0643868	5.53745	1.17933	0.277492	0.421078	THOC5	chr22	29505879	29555216	-	gene_id "ENSG00000100296.13"; gene_type "protein_coding"; gene_name "THOC5"; level 2; tag "overlapping_locus"; havana_gene "OTTHUMG00000151291.11";
ENSG00000272630.1	AL731563.3	lincRNA	-0.460839	-0.982756	1.17859	0.277643	0.421266	AL731563.3	chr10	73098044	73101297	-	gene_id "ENSG00000272630.1"; gene_type "lincRNA"; gene_name "AL731563.3"; level 2; havana_gene "OTTHUMG00000186419.1";
ENSG00000126001.15	CEP250	protein_coding	-0.0898636	5.95498	1.17799	0.277766	0.421413	CEP250	chr20	35455164	35519280	+	gene_id "ENSG00000126001.15"; gene_type "protein_coding"; gene_name "CEP250"; level 1; havana_gene "OTTHUMG00000032343.39";
ENSG00000072818.11	ACAP1	protein_coding	0.270943	0.666887	1.17759	0.277848	0.421496	ACAP1	chr17	7336529	7351478	+	gene_id "ENSG00000072818.11"; gene_type "protein_coding"; gene_name "ACAP1"; level 1; havana_gene "OTTHUMG00000102199.9";
ENSG00000232640.1	AL354892.2	antisense_RNA	0.61517	-1.42086	1.1771	0.277947	0.421606	AL354892.2	chr6	169725091	169725854	-	gene_id "ENSG00000232640.1"; gene_type "antisense_RNA"; gene_name "AL354892.2"; level 2; havana_gene "OTTHUMG00000016062.1";
ENSG00000160113.5	NR2F6	protein_coding	0.0899679	5.98736	1.1768	0.278008	0.421622	NR2F6	chr19	17231883	17245940	-	gene_id "ENSG00000160113.5"; gene_type "protein_coding"; gene_name "NR2F6"; level 2; tag "overlapping_locus"; havana_gene "OTTHUMG00000182728.2";
ENSG00000175414.6	ARL10	protein_coding	0.352517	-0.344326	1.17679	0.278011	0.421622	ARL10	chr5	176365468	176401865	+	gene_id "ENSG00000175414.6"; gene_type "protein_coding"; gene_name "ARL10"; level 2; tag "ncRNA_host"; tag "overlapping_locus"; havana_gene "OTTHUMG00000130655.2";
ENSG00000277938.1	AL035252.3	lincRNA	0.29688	0.510853	1.17641	0.278088	0.421699	AL035252.3	chr20	25229150	25231933	+	gene_id "ENSG00000277938.1"; gene_type "lincRNA"; gene_name "AL035252.3"; level 2; havana_gene "OTTHUMG00000186743.1";
ENSG00000269973.1	AC010969.2	lincRNA	0.170868	2.02729	1.1746	0.278458	0.42222	AC010969.2	chr2	9936360	9939590	+	gene_id "ENSG00000269973.1"; gene_type "lincRNA"; gene_name "AC010969.2"; level 2; havana_gene "OTTHUMG00000183966.2";
ENSG00000235530.6	AC087294.1	antisense_RNA	-0.399783	-0.300073	1.17339	0.278706	0.422555	AC087294.1	chr17	21214331	21230035	+	gene_id "ENSG00000235530.6"; gene_type "antisense_RNA"; gene_name "AC087294.1"; level 2; havana_gene "OTTHUMG00000130765.2";
ENSG00000229119.3	AC026403.1	processed_pseudogene	0.275311	0.598421	1.1722	0.278951	0.422885	AC026403.1	chr5	166382305	166382599	+	gene_id "ENSG00000229119.3"; gene_type "processed_pseudogene"; gene_name "AC026403.1"; level 1; tag "pseudo_consens"; havana_gene "OTTHUMG00000162895.1";
ENSG00000279088.1	AC022400.7	TEC	0.132833	2.95004	1.17188	0.279015	0.422909	AC022400.7	chr10	73742995	73744230	-	gene_id "ENSG00000279088.1"; gene_type "TEC"; gene_name "AC022400.7"; level 2; havana_gene "OTTHUMG00000176185.1";
ENSG00000271855.1	AC073195.1	lincRNA	0.400637	-0.40431	1.17186	0.279019	0.422909	AC073195.1	chr2	9555899	9556775	+	gene_id "ENSG00000271855.1"; gene_type "lincRNA"; gene_name "AC073195.1"; level 2; havana_gene "OTTHUMG00000185545.1";
ENSG00000203875.10	SNHG5	processed_transcript	0.098582	5.03108	1.16906	0.279595	0.42374	SNHG5	chr6	85660950	85678736	-	gene_id "ENSG00000203875.10"; gene_type "processed_transcript"; gene_name "SNHG5"; level 2; tag "ncRNA_host"; havana_gene "OTTHUMG00000015144.5";
ENSG00000116044.15	NFE2L2	protein_coding	-0.0565757	6.68563	1.16879	0.27965	0.423783	NFE2L2	chr2	177227595	177392697	-	gene_id "ENSG00000116044.15"; gene_type "protein_coding"; gene_name "NFE2L2"; level 1; tag "ncRNA_host"; tag "overlapping_locus"; havana_gene "OTTHUMG00000133620.16";
ENSG00000154957.13	ZNF18	protein_coding	-0.134892	2.54739	1.16764	0.279886	0.4241	ZNF18	chr17	11977439	11997510	-	gene_id "ENSG00000154957.13"; gene_type "protein_coding"; gene_name "ZNF18"; level 1; tag "overlapping_locus"; havana_gene "OTTHUMG00000178307.5";
ENSG00000235169.7	SMIM1	protein_coding	0.550679	-1.22006	1.16629	0.280164	0.424482	SMIM1	chr1	3772788	3775982	+	gene_id "ENSG00000235169.7"; gene_type "protein_coding"; gene_name "SMIM1"; level 1; havana_gene "OTTHUMG00000003505.4";
ENSG00000135454.13	B4GALNT1	protein_coding	-0.187068	1.82911	1.16574	0.280279	0.424614	B4GALNT1	chr12	57623410	57633355	-	gene_id "ENSG00000135454.13"; gene_type "protein_coding"; gene_name "B4GALNT1"; level 1; havana_gene "OTTHUMG00000170190.5";
ENSG00000107882.11	SUFU	protein_coding	-0.0821509	4.55473	1.16549	0.28033	0.424652	SUFU	chr10	102503987	102633535	+	gene_id "ENSG00000107882.11"; gene_type "protein_coding"; gene_name "SUFU"; level 2; tag "ncRNA_host"; havana_gene "OTTHUMG00000018966.4";
ENSG00000143994.13	ABHD1	protein_coding	-0.701946	-2.08591	1.1649	0.280452	0.424796	ABHD1	chr2	27123789	27130812	+	gene_id "ENSG00000143994.13"; gene_type "protein_coding"; gene_name "ABHD1"; level 2; havana_gene "OTTHUMG00000097072.6";
ENSG00000066230.10	SLC9A3	protein_coding	0.234216	2.13039	1.16467	0.280499	0.424827	SLC9A3	chr5	473310	524332	-	gene_id "ENSG00000066230.10"; gene_type "protein_coding"; gene_name "SLC9A3"; level 2; havana_gene "OTTHUMG00000090315.2";
ENSG00000164180.13	TMEM161B	protein_coding	0.0481372	5.82888	1.16433	0.280569	0.424891	TMEM161B	chr5	88189633	88269476	-	gene_id "ENSG00000164180.13"; gene_type "protein_coding"; gene_name "TMEM161B"; level 1; havana_gene "OTTHUMG00000131323.5";
ENSG00000101189.6	MRGBP	protein_coding	0.0656624	6.29216	1.16286	0.280874	0.425274	MRGBP	chr20	62796453	62801738	+	gene_id "ENSG00000101189.6"; gene_type "protein_coding"; gene_name "MRGBP"; level 2; havana_gene "OTTHUMG00000032940.2";
ENSG00000268205.1	AC005261.2	lincRNA	0.193905	3.23036	1.16285	0.280876	0.425274	AC005261.2	chr19	57304305	57308562	+	gene_id "ENSG00000268205.1"; gene_type "lincRNA"; gene_name "AC005261.2"; level 2; havana_gene "OTTHUMG00000183241.1";
ENSG00000099949.18	LZTR1	protein_coding	-0.0626068	5.82384	1.16213	0.281023	0.425457	LZTR1	chr22	20979462	20999038	+	gene_id "ENSG00000099949.18"; gene_type "protein_coding"; gene_name "LZTR1"; level 2; tag "overlapping_locus"; havana_gene "OTTHUMG00000150878.1";
ENSG00000272849.1	AC084018.1	lincRNA	-0.54394	-0.975187	1.16166	0.281121	0.425565	AC084018.1	chr12	121797511	121801972	+	gene_id "ENSG00000272849.1"; gene_type "lincRNA"; gene_name "AC084018.1"; level 2; tag "overlapping_locus"; havana_gene "OTTHUMG00000185860.1";
ENSG00000166596.14	CFAP52	protein_coding	0.702499	-1.31722	1.16109	0.28124	0.425645	CFAP52	chr17	9576627	9643459	+	gene_id "ENSG00000166596.14"; gene_type "protein_coding"; gene_name "CFAP52"; level 1; havana_gene "OTTHUMG00000150149.9";
ENSG00000152944.8	MED21	protein_coding	-0.0724476	5.516	1.16104	0.28125	0.425645	MED21	chr12	27022546	27066343	+	gene_id "ENSG00000152944.8"; gene_type "protein_coding"; gene_name "MED21"; level 2; tag "overlapping_locus"; havana_gene "OTTHUMG00000169276.3";
ENSG00000110315.6	RNF141	protein_coding	-0.0798718	5.21397	1.161	0.281258	0.425645	RNF141	chr11	10511678	10541230	-	gene_id "ENSG00000110315.6"; gene_type "protein_coding"; gene_name "RNF141"; level 2; havana_gene "OTTHUMG00000165712.1";
ENSG00000130734.9	ATG4D	protein_coding	0.0936837	4.1412	1.16089	0.281281	0.425645	ATG4D	chr19	10543895	10553418	+	gene_id "ENSG00000130734.9"; gene_type "protein_coding"; gene_name "ATG4D"; level 1; tag "ncRNA_host"; havana_gene "OTTHUMG00000180582.2";
ENSG00000136485.14	DCAF7	protein_coding	-0.0486326	7.32803	1.16049	0.281364	0.425728	DCAF7	chr17	63550461	63594266	+	gene_id "ENSG00000136485.14"; gene_type "protein_coding"; gene_name "DCAF7"; level 2; havana_gene "OTTHUMG00000178902.5";
ENSG00000261783.1	AC009054.2	sense_intronic	-0.916794	-1.9094	1.15984	0.281498	0.425891	AC009054.2	chr16	75379818	75381260	-	gene_id "ENSG00000261783.1"; gene_type "sense_intronic"; gene_name "AC009054.2"; level 2; tag "overlapping_locus"; havana_gene "OTTHUMG00000177128.1";
ENSG00000249364.5	AC112206.2	lincRNA	0.548137	-1.51537	1.15958	0.281553	0.425934	AC112206.2	chr5	67379378	67805238	+	gene_id "ENSG00000249364.5"; gene_type "lincRNA"; gene_name "AC112206.2"; level 2; tag "overlapping_locus"; havana_gene "OTTHUMG00000162352.1";
ENSG00000165138.17	ANKS6	protein_coding	0.0683917	6.66899	1.15905	0.281663	0.426059	ANKS6	chr9	98731329	98796965	-	gene_id "ENSG00000165138.17"; gene_type "protein_coding"; gene_name "ANKS6"; level 1; havana_gene "OTTHUMG00000020347.3";
ENSG00000146842.16	TMEM209	protein_coding	0.070516	5.82363	1.15839	0.2818	0.426225	TMEM209	chr7	130164715	130207770	-	gene_id "ENSG00000146842.16"; gene_type "protein_coding"; gene_name "TMEM209"; level 2; havana_gene "OTTHUMG00000157653.2";
ENSG00000267809.1	NDUFV2P1	processed_pseudogene	-0.358222	-0.17874	1.15791	0.2819	0.426336	NDUFV2P1	chr19	53223973	53224879	-	gene_id "ENSG00000267809.1"; gene_type "processed_pseudogene"; gene_name "NDUFV2P1"; level 1; tag "pseudo_consens"; havana_gene "OTTHUMG00000182889.1";
ENSG00000102302.7	FGD1	protein_coding	-0.173024	2.34477	1.15778	0.281927	0.426336	FGD1	chrX	54445454	54496166	-	gene_id "ENSG00000102302.7"; gene_type "protein_coding"; gene_name "FGD1"; level 2; havana_gene "OTTHUMG00000021627.1";
ENSG00000104859.14	CLASRP	protein_coding	0.0831104	5.634	1.15657	0.282178	0.426675	CLASRP	chr19	45039040	45070956	+	gene_id "ENSG00000104859.14"; gene_type "protein_coding"; gene_name "CLASRP"; level 2; tag "ncRNA_host"; havana_gene "OTTHUMG00000150189.4";
ENSG00000005810.17	MYCBP2	protein_coding	-0.0959095	6.59346	1.1556	0.28238	0.42694	MYCBP2	chr13	77044655	77327050	-	gene_id "ENSG00000005810.17"; gene_type "protein_coding"; gene_name "MYCBP2"; level 2; tag "overlapping_locus"; havana_gene "OTTHUMG00000017105.4";
ENSG00000070087.13	PFN2	protein_coding	0.240881	1.45398	1.15505	0.282496	0.427038	PFN2	chr3	149964904	150050788	-	gene_id "ENSG00000070087.13"; gene_type "protein_coding"; gene_name "PFN2"; level 1; tag "overlapping_locus"; havana_gene "OTTHUMG00000159683.3";
ENSG00000237037.9	NDUFA6-AS1	processed_transcript	0.379636	-0.445369	1.15503	0.282498	0.427038	NDUFA6-AS1	chr22	42090931	42137742	+	gene_id "ENSG00000237037.9"; gene_type "processed_transcript"; gene_name "NDUFA6-AS1"; level 1; tag "overlapping_locus"; havana_gene "OTTHUMG00000150917.9";
ENSG00000233184.6	AC093157.1	antisense_RNA	-0.173021	1.63553	1.15377	0.282761	0.427394	AC093157.1	chr1	101025878	101087268	+	gene_id "ENSG00000233184.6"; gene_type "antisense_RNA"; gene_name "AC093157.1"; level 2; havana_gene "OTTHUMG00000010831.2";
ENSG00000188312.13	CENPP	protein_coding	0.09636	4.20539	1.15313	0.282895	0.427555	CENPP	chr9	92325484	92620533	+	gene_id "ENSG00000188312.13"; gene_type "protein_coding"; gene_name "CENPP"; level 2; havana_gene "OTTHUMG00000020228.1";
ENSG00000201217.1	Y_RNA	misc_RNA	-0.72777	-1.98696	1.15217	0.283095	0.427792	Y_RNA	chr3	152449272	152449384	+	gene_id "ENSG00000201217.1"; gene_type "misc_RNA"; gene_name "Y_RNA"; level 3;
ENSG00000008118.9	CAMK1G	protein_coding	-0.534909	-1.39913	1.15212	0.283105	0.427792	CAMK1G	chr1	209583717	209613938	+	gene_id "ENSG00000008118.9"; gene_type "protein_coding"; gene_name "CAMK1G"; level 1; havana_gene "OTTHUMG00000036361.2";
ENSG00000110318.13	CEP126	protein_coding	0.17357	2.25006	1.15174	0.283185	0.42782	CEP126	chr11	101915015	102001058	+	gene_id "ENSG00000110318.13"; gene_type "protein_coding"; gene_name "CEP126"; level 2; havana_gene "OTTHUMG00000167319.2";
ENSG00000270195.1	AC016773.1	lincRNA	0.416898	-0.227655	1.15171	0.283191	0.42782	AC016773.1	chr4	1712821	1713622	+	gene_id "ENSG00000270195.1"; gene_type "lincRNA"; gene_name "AC016773.1"; level 2; havana_gene "OTTHUMG00000185171.1";
ENSG00000149269.9	PAK1	protein_coding	0.0790895	4.63756	1.15165	0.283205	0.42782	PAK1	chr11	77321707	77474635	-	gene_id "ENSG00000149269.9"; gene_type "protein_coding"; gene_name "PAK1"; level 1; havana_gene "OTTHUMG00000165138.4";
ENSG00000138772.12	ANXA3	protein_coding	0.0694212	7.74593	1.15136	0.283265	0.42787	ANXA3	chr4	78551519	78610451	+	gene_id "ENSG00000138772.12"; gene_type "protein_coding"; gene_name "ANXA3"; level 1; havana_gene "OTTHUMG00000130198.9";
ENSG00000168067.11	MAP4K2	protein_coding	0.123566	3.43956	1.15117	0.283304	0.427887	MAP4K2	chr11	64784914	64803241	-	gene_id "ENSG00000168067.11"; gene_type "protein_coding"; gene_name "MAP4K2"; level 2; havana_gene "OTTHUMG00000045328.37";
ENSG00000228960.6	OR2A9P	transcribed_unprocessed_pseudogene	-0.572252	-1.39934	1.15103	0.283334	0.427892	OR2A9P	chr7	144294480	144300934	+	gene_id "ENSG00000228960.6"; gene_type "transcribed_unprocessed_pseudogene"; gene_name "OR2A9P"; level 2; havana_gene "OTTHUMG00000157998.2";
ENSG00000122971.8	ACADS	protein_coding	0.154035	2.68928	1.15036	0.283473	0.428062	ACADS	chr12	120725735	120740008	+	gene_id "ENSG00000122971.8"; gene_type "protein_coding"; gene_name "ACADS"; level 2; havana_gene "OTTHUMG00000169203.1";
ENSG00000179935.9	LINC00652	lincRNA	0.554717	-1.13815	1.14997	0.283555	0.428145	LINC00652	chr20	18786065	18794335	-	gene_id "ENSG00000179935.9"; gene_type "lincRNA"; gene_name "LINC00652"; level 2; havana_gene "OTTHUMG00000031986.4";
ENSG00000204396.10	VWA7	protein_coding	0.349438	-0.436481	1.1498	0.28359	0.428157	VWA7	chr6	31765590	31777294	-	gene_id "ENSG00000204396.10"; gene_type "protein_coding"; gene_name "VWA7"; level 2; havana_gene "OTTHUMG00000031132.2";
ENSG00000092978.10	GPATCH2	protein_coding	-0.0768961	4.45639	1.14855	0.283853	0.428513	GPATCH2	chr1	217426992	217631082	-	gene_id "ENSG00000092978.10"; gene_type "protein_coding"; gene_name "GPATCH2"; level 2; havana_gene "OTTHUMG00000000527.8";
ENSG00000163468.14	CCT3	protein_coding	-0.0256662	9.44161	1.14792	0.283986	0.428672	CCT3	chr1	156308968	156367873	-	gene_id "ENSG00000163468.14"; gene_type "protein_coding"; gene_name "CCT3"; level 1; havana_gene "OTTHUMG00000024061.7";
ENSG00000270091.1	AC015726.1	lincRNA	0.460283	-1.37837	1.14703	0.284173	0.428913	AC015726.1	chr17	19896590	19897287	-	gene_id "ENSG00000270091.1"; gene_type "lincRNA"; gene_name "AC015726.1"; level 2; havana_gene "OTTHUMG00000184070.1";
ENSG00000153707.16	PTPRD	protein_coding	0.573807	-1.85728	1.14557	0.284479	0.429335	PTPRD	chr9	8314246	10612723	-	gene_id "ENSG00000153707.16"; gene_type "protein_coding"; gene_name "PTPRD"; level 2; tag "overlapping_locus"; havana_gene "OTTHUMG00000021005.5";
ENSG00000236480.1	PKMP1	processed_pseudogene	-0.52885	-1.24358	1.14539	0.284516	0.429343	PKMP1	chr1	114535995	114537840	+	gene_id "ENSG00000236480.1"; gene_type "processed_pseudogene"; gene_name "PKMP1"; level 1; tag "pseudo_consens"; havana_gene "OTTHUMG00000011897.1";
ENSG00000119414.11	PPP6C	protein_coding	0.0549702	7.03979	1.14528	0.284538	0.429343	PPP6C	chr9	125146573	125189939	-	gene_id "ENSG00000119414.11"; gene_type "protein_coding"; gene_name "PPP6C"; level 2; havana_gene "OTTHUMG00000020671.2";
ENSG00000255521.1	AL356215.1	antisense_RNA	0.424763	-0.442667	1.14446	0.284711	0.429562	AL356215.1	chr11	35132655	35138032	-	gene_id "ENSG00000255521.1"; gene_type "antisense_RNA"; gene_name "AL356215.1"; level 2; havana_gene "OTTHUMG00000166326.1";
ENSG00000110442.11	COMMD9	protein_coding	0.0567738	6.85741	1.14408	0.284791	0.429642	COMMD9	chr11	36269284	36289449	-	gene_id "ENSG00000110442.11"; gene_type "protein_coding"; gene_name "COMMD9"; level 1; havana_gene "OTTHUMG00000166333.2";
ENSG00000240602.7	AADACP1	transcribed_unprocessed_pseudogene	0.631026	-1.25364	1.14381	0.284849	0.429689	AADACP1	chr3	151770428	151784894	+	gene_id "ENSG00000240602.7"; gene_type "transcribed_unprocessed_pseudogene"; gene_name "AADACP1"; level 1; havana_gene "OTTHUMG00000159879.2";
ENSG00000240356.6	RPL23AP7	transcribed_processed_pseudogene	-0.13517	2.77084	1.143	0.285019	0.429904	RPL23AP7	chr2	113610502	113627090	-	gene_id "ENSG00000240356.6"; gene_type "transcribed_processed_pseudogene"; gene_name "RPL23AP7"; level 1; tag "pseudo_consens"; havana_gene "OTTHUMG00000047825.2";
ENSG00000282508.1	LINC01002	processed_transcript	-0.233498	1.04701	1.14181	0.285271	0.430243	LINC01002	chr19	198264	239440	-	gene_id "ENSG00000282508.1"; gene_type "processed_transcript"; gene_name "LINC01002"; level 2; tag "ncRNA_host"; tag "overlapping_locus"; havana_gene "OTTHUMG00000188608.4";
ENSG00000248375.1	AC104066.1	processed_pseudogene	0.312861	-0.309226	1.14165	0.285303	0.43025	AC104066.1	chr4	52720081	52720831	-	gene_id "ENSG00000248375.1"; gene_type "processed_pseudogene"; gene_name "AC104066.1"; level 2; havana_gene "OTTHUMG00000160637.1";
ENSG00000198270.12	TMEM116	protein_coding	0.171759	2.00225	1.14099	0.285443	0.43042	TMEM116	chr12	111931282	112013185	-	gene_id "ENSG00000198270.12"; gene_type "protein_coding"; gene_name "TMEM116"; level 1; tag "overlapping_locus"; havana_gene "OTTHUMG00000169606.7";
ENSG00000237292.1	LINC01732	lincRNA	1.80059	-0.34049	1.14086	0.28547	0.43042	LINC01732	chr1	181174484	181182208	+	gene_id "ENSG00000237292.1"; gene_type "lincRNA"; gene_name "LINC01732"; level 2; havana_gene "OTTHUMG00000035180.1";
ENSG00000196296.13	ATP2A1	protein_coding	-0.395207	-0.342156	1.13894	0.285877	0.430992	ATP2A1	chr16	28878405	28904509	+	gene_id "ENSG00000196296.13"; gene_type "protein_coding"; gene_name "ATP2A1"; level 2; havana_gene "OTTHUMG00000131760.4";
ENSG00000165275.9	TRMT10B	protein_coding	-0.105553	3.33156	1.13862	0.285944	0.431053	TRMT10B	chr9	37753803	37778972	+	gene_id "ENSG00000165275.9"; gene_type "protein_coding"; gene_name "TRMT10B"; level 2; havana_gene "OTTHUMG00000019933.2";
ENSG00000262919.7	FAM58A	protein_coding	-0.0669393	5.28046	1.13791	0.286094	0.431238	FAM58A	chrX	153587919	153600045	-	gene_id "ENSG00000262919.7"; gene_type "protein_coding"; gene_name "FAM58A"; level 2; havana_gene "OTTHUMG00000024206.7";
ENSG00000100526.19	CDKN3	protein_coding	0.0780954	6.25994	1.13757	0.286166	0.431306	CDKN3	chr14	54396849	54420218	+	gene_id "ENSG00000100526.19"; gene_type "protein_coding"; gene_name "CDKN3"; level 1; havana_gene "OTTHUMG00000140302.3";
ENSG00000215039.6	CD27-AS1	processed_transcript	0.522909	-1.07748	1.13728	0.286228	0.431358	CD27-AS1	chr12	6439001	6451567	-	gene_id "ENSG00000215039.6"; gene_type "processed_transcript"; gene_name "CD27-AS1"; level 2; havana_gene "OTTHUMG00000168315.2";
ENSG00000060762.18	MPC1	protein_coding	-0.0896856	4.04315	1.13666	0.286359	0.431514	MPC1	chr6	166364919	166383013	-	gene_id "ENSG00000060762.18"; gene_type "protein_coding"; gene_name "MPC1"; level 2; havana_gene "OTTHUMG00000015999.2";
ENSG00000160948.13	VPS28	protein_coding	-0.0634447	6.03975	1.13644	0.286405	0.431543	VPS28	chr8	144423601	144428563	-	gene_id "ENSG00000160948.13"; gene_type "protein_coding"; gene_name "VPS28"; level 2; havana_gene "OTTHUMG00000165209.5";
ENSG00000111615.13	KRR1	protein_coding	-0.0599216	6.11289	1.13616	0.286465	0.431592	KRR1	chr12	75490861	75511636	-	gene_id "ENSG00000111615.13"; gene_type "protein_coding"; gene_name "KRR1"; level 2; havana_gene "OTTHUMG00000169759.3";
ENSG00000165115.14	KIF27	protein_coding	0.156169	2.3433	1.13466	0.286783	0.432029	KIF27	chr9	83836698	83921465	-	gene_id "ENSG00000165115.14"; gene_type "protein_coding"; gene_name "KIF27"; level 2; havana_gene "OTTHUMG00000020109.3";
ENSG00000128609.14	NDUFA5	protein_coding	0.0569066	6.55002	1.1342	0.286882	0.432138	NDUFA5	chr7	123536997	123558255	-	gene_id "ENSG00000128609.14"; gene_type "protein_coding"; gene_name "NDUFA5"; level 2; havana_gene "OTTHUMG00000157348.2";
ENSG00000115827.13	DCAF17	protein_coding	-0.0719992	4.79017	1.13359	0.28701	0.432289	DCAF17	chr2	171434217	171485052	+	gene_id "ENSG00000115827.13"; gene_type "protein_coding"; gene_name "DCAF17"; level 2; havana_gene "OTTHUMG00000132259.2";
ENSG00000268945.1	AC010422.2	lincRNA	-0.567225	-1.41534	1.13281	0.287177	0.4325	AC010422.2	chr19	12682693	12687279	-	gene_id "ENSG00000268945.1"; gene_type "lincRNA"; gene_name "AC010422.2"; level 2; havana_gene "OTTHUMG00000182619.1";
ENSG00000204956.5	PCDHGA1	protein_coding	0.547599	-1.44792	1.13231	0.287283	0.432618	PCDHGA1	chr5	141330571	141512981	+	gene_id "ENSG00000204956.5"; gene_type "protein_coding"; gene_name "PCDHGA1"; level 2; tag "ncRNA_host"; tag "overlapping_locus"; havana_gene "OTTHUMG00000163678.4";
ENSG00000166435.15	XRRA1	protein_coding	-0.123571	2.8037	1.13152	0.287451	0.43283	XRRA1	chr11	74807739	74949200	-	gene_id "ENSG00000166435.15"; gene_type "protein_coding"; gene_name "XRRA1"; level 1; tag "overlapping_locus"; havana_gene "OTTHUMG00000165515.3";
ENSG00000188827.10	SLX4	protein_coding	-0.158332	2.33949	1.13124	0.28751	0.432878	SLX4	chr16	3581181	3611598	-	gene_id "ENSG00000188827.10"; gene_type "protein_coding"; gene_name "SLX4"; level 2; havana_gene "OTTHUMG00000074089.3";
ENSG00000187778.13	MCRS1	protein_coding	-0.0566216	5.97072	1.13015	0.287744	0.433128	MCRS1	chr12	49556544	49568153	-	gene_id "ENSG00000187778.13"; gene_type "protein_coding"; gene_name "MCRS1"; level 1; havana_gene "OTTHUMG00000169620.5";
ENSG00000125703.14	ATG4C	protein_coding	0.0956278	3.95173	1.13014	0.287745	0.433128	ATG4C	chr1	62784135	62865513	+	gene_id "ENSG00000125703.14"; gene_type "protein_coding"; gene_name "ATG4C"; level 2; havana_gene "OTTHUMG00000009142.4";
ENSG00000270504.1	AL391422.3	antisense_RNA	-0.226532	0.847813	1.13008	0.287758	0.433128	AL391422.3	chr6	3751111	3753871	+	gene_id "ENSG00000270504.1"; gene_type "antisense_RNA"; gene_name "AL391422.3"; level 2; havana_gene "OTTHUMG00000185108.1";
ENSG00000100605.16	ITPK1	protein_coding	0.0464968	8.18683	1.12912	0.287962	0.433394	ITPK1	chr14	92936914	93116320	-	gene_id "ENSG00000100605.16"; gene_type "protein_coding"; gene_name "ITPK1"; level 2; havana_gene "OTTHUMG00000171226.4";
ENSG00000205981.6	DNAJC19	protein_coding	-0.0703952	5.48075	1.12816	0.288169	0.433663	DNAJC19	chr3	180983709	180989774	-	gene_id "ENSG00000205981.6"; gene_type "protein_coding"; gene_name "DNAJC19"; level 2; havana_gene "OTTHUMG00000158180.1";
ENSG00000136111.12	TBC1D4	protein_coding	-0.0714799	5.88399	1.12684	0.28845	0.434046	TBC1D4	chr13	75284665	75482114	-	gene_id "ENSG00000136111.12"; gene_type "protein_coding"; gene_name "TBC1D4"; level 2; tag "overlapping_locus"; havana_gene "OTTHUMG00000017088.2";
ENSG00000114861.18	FOXP1	protein_coding	0.07671	4.84842	1.12523	0.288795	0.434506	FOXP1	chr3	70954693	71583989	-	gene_id "ENSG00000114861.18"; gene_type "protein_coding"; gene_name "FOXP1"; level 1; tag "ncRNA_host"; tag "overlapping_locus"; havana_gene "OTTHUMG00000158803.6";
ENSG00000105701.15	FKBP8	protein_coding	0.0987898	7.47211	1.12516	0.288811	0.434506	FKBP8	chr19	18531751	18544077	-	gene_id "ENSG00000105701.15"; gene_type "protein_coding"; gene_name "FKBP8"; level 1; havana_gene "OTTHUMG00000183368.11";
ENSG00000161217.11	PCYT1A	protein_coding	-0.0545514	6.61257	1.12456	0.288938	0.434655	PCYT1A	chr3	196214222	196287957	-	gene_id "ENSG00000161217.11"; gene_type "protein_coding"; gene_name "PCYT1A"; level 1; tag "overlapping_locus"; havana_gene "OTTHUMG00000155670.2";
ENSG00000117000.8	RLF	protein_coding	0.0683695	5.46794	1.12392	0.289075	0.434816	RLF	chr1	40161373	40240921	+	gene_id "ENSG00000117000.8"; gene_type "protein_coding"; gene_name "RLF"; level 2; tag "ncRNA_host"; havana_gene "OTTHUMG00000005763.1";
ENSG00000100207.18	TCF20	protein_coding	-0.0563894	6.48785	1.12381	0.2891	0.434816	TCF20	chr22	42160013	42343616	-	gene_id "ENSG00000100207.18"; gene_type "protein_coding"; gene_name "TCF20"; level 2; havana_gene "OTTHUMG00000150920.4";
ENSG00000205309.13	NT5M	protein_coding	0.270612	1.09416	1.12363	0.289137	0.434831	NT5M	chr17	17303335	17347663	+	gene_id "ENSG00000205309.13"; gene_type "protein_coding"; gene_name "NT5M"; level 2; havana_gene "OTTHUMG00000059277.3";
ENSG00000249915.7	PDCD6	protein_coding	-0.037232	6.84839	1.12351	0.289164	0.434831	PDCD6	chr5	271621	353856	+	gene_id "ENSG00000249915.7"; gene_type "protein_coding"; gene_name "PDCD6"; level 1; tag "overlapping_locus"; havana_gene "OTTHUMG00000090283.5";
ENSG00000249115.8	HAUS5	protein_coding	0.107484	4.10909	1.12293	0.289289	0.434978	HAUS5	chr19	35612744	35625349	+	gene_id "ENSG00000249115.8"; gene_type "protein_coding"; gene_name "HAUS5"; level 2; havana_gene "OTTHUMG00000048110.6";
ENSG00000232546.1	AC027644.1	unprocessed_pseudogene	-0.503174	-1.2201	1.1212	0.28966	0.435493	AC027644.1	chr7	66848496	66858136	+	gene_id "ENSG00000232546.1"; gene_type "unprocessed_pseudogene"; gene_name "AC027644.1"; level 2; havana_gene "OTTHUMG00000156907.1";
ENSG00000111802.13	TDP2	protein_coding	0.0450562	5.94196	1.11936	0.290057	0.436049	TDP2	chr6	24649977	24667033	-	gene_id "ENSG00000111802.13"; gene_type "protein_coding"; gene_name "TDP2"; level 2; havana_gene "OTTHUMG00000014360.1";
ENSG00000188039.13	NWD1	protein_coding	-0.606235	-1.87206	1.11917	0.290096	0.436067	NWD1	chr19	16719976	16817963	+	gene_id "ENSG00000188039.13"; gene_type "protein_coding"; gene_name "NWD1"; level 2; tag "overlapping_locus"; havana_gene "OTTHUMG00000164507.4";
ENSG00000104774.12	MAN2B1	protein_coding	0.0864202	4.43289	1.11889	0.290157	0.436117	MAN2B1	chr19	12646511	12666742	-	gene_id "ENSG00000104774.12"; gene_type "protein_coding"; gene_name "MAN2B1"; level 1; tag "overlapping_locus"; havana_gene "OTTHUMG00000156397.4";
ENSG00000275023.4	MLLT6	protein_coding	0.0586321	6.51616	1.11825	0.290295	0.436282	MLLT6	chr17	38705542	38729803	+	gene_id "ENSG00000275023.4"; gene_type "protein_coding"; gene_name "MLLT6"; level 2; tag "ncRNA_host"; havana_gene "OTTHUMG00000188498.1";
ENSG00000066923.17	STAG3	protein_coding	-0.487285	-1.08588	1.11717	0.290528	0.436591	STAG3	chr7	100177563	100221488	+	gene_id "ENSG00000066923.17"; gene_type "protein_coding"; gene_name "STAG3"; level 2; tag "overlapping_locus"; havana_gene "OTTHUMG00000155183.16";
ENSG00000153201.15	RANBP2	protein_coding	-0.0669972	7.20855	1.11689	0.290588	0.436641	RANBP2	chr2	108719481	108785811	+	gene_id "ENSG00000153201.15"; gene_type "protein_coding"; gene_name "RANBP2"; level 2; havana_gene "OTTHUMG00000130981.10";
ENSG00000279048.1	AC080080.1	TEC	0.320156	-0.0545389	1.11674	0.290621	0.436649	AC080080.1	chr7	17940503	17942922	+	gene_id "ENSG00000279048.1"; gene_type "TEC"; gene_name "AC080080.1"; level 2; havana_gene "OTTHUMG00000173367.1";
ENSG00000262434.1	AC087392.4	antisense_RNA	-0.477105	-0.712324	1.1164	0.290694	0.436678	AC087392.4	chr17	789744	790525	-	gene_id "ENSG00000262434.1"; gene_type "antisense_RNA"; gene_name "AC087392.4"; level 2; havana_gene "OTTHUMG00000177506.1";
ENSG00000188396.3	TCTEX1D4	protein_coding	-0.679757	-1.89446	1.11631	0.290713	0.436678	TCTEX1D4	chr1	44805913	44806675	-	gene_id "ENSG00000188396.3"; gene_type "protein_coding"; gene_name "TCTEX1D4"; level 2; havana_gene "OTTHUMG00000008586.1";
ENSG00000233006.6	MIR3936HG	processed_transcript	-0.12612	2.90308	1.11627	0.290723	0.436678	MIR3936HG	chr5	132311285	132369916	-	gene_id "ENSG00000233006.6"; gene_type "processed_transcript"; gene_name "MIR3936HG"; level 2; tag "ncRNA_host"; havana_gene "OTTHUMG00000059646.4";
ENSG00000013288.8	MAN2B2	protein_coding	0.0883583	4.4124	1.11495	0.291008	0.437064	MAN2B2	chr4	6575175	6623362	+	gene_id "ENSG00000013288.8"; gene_type "protein_coding"; gene_name "MAN2B2"; level 2; havana_gene "OTTHUMG00000160073.3";
ENSG00000162840.4	MT2P1	processed_pseudogene	-0.365942	-0.142152	1.11365	0.29129	0.437447	MT2P1	chr4	68376323	68376505	+	gene_id "ENSG00000162840.4"; gene_type "processed_pseudogene"; gene_name "MT2P1"; level 2; havana_gene "OTTHUMG00000160744.1";
ENSG00000166682.10	TMPRSS5	protein_coding	0.621234	-0.854292	1.11288	0.291456	0.43758	TMPRSS5	chr11	113687550	113706373	-	gene_id "ENSG00000166682.10"; gene_type "protein_coding"; gene_name "TMPRSS5"; level 1; havana_gene "OTTHUMG00000168186.2";
ENSG00000263307.1	AC007216.4	antisense_RNA	-0.625735	-1.7728	1.11283	0.291468	0.43758	AC007216.4	chr16	11851649	11895611	+	gene_id "ENSG00000263307.1"; gene_type "antisense_RNA"; gene_name "AC007216.4"; level 2; havana_gene "OTTHUMG00000177500.1";
ENSG00000251023.1	AC114980.1	sense_intronic	0.62654	-1.51535	1.11277	0.291481	0.43758	AC114980.1	chr5	93860669	93863825	-	gene_id "ENSG00000251023.1"; gene_type "sense_intronic"; gene_name "AC114980.1"; level 2; tag "overlapping_locus"; havana_gene "OTTHUMG00000162817.1";
ENSG00000101460.12	MAP1LC3A	protein_coding	0.126257	2.4697	1.11273	0.29149	0.43758	MAP1LC3A	chr20	34546854	34560345	+	gene_id "ENSG00000101460.12"; gene_type "protein_coding"; gene_name "MAP1LC3A"; level 2; havana_gene "OTTHUMG00000032306.3";
ENSG00000168243.10	GNG4	protein_coding	-0.386918	0.183658	1.11082	0.291903	0.438142	GNG4	chr1	235547687	235650754	-	gene_id "ENSG00000168243.10"; gene_type "protein_coding"; gene_name "GNG4"; level 2; havana_gene "OTTHUMG00000040740.2";
ENSG00000130227.16	XPO7	protein_coding	-0.0525316	6.89643	1.11075	0.291919	0.438142	XPO7	chr8	21919671	22006585	+	gene_id "ENSG00000130227.16"; gene_type "protein_coding"; gene_name "XPO7"; level 2; havana_gene "OTTHUMG00000163789.5";
ENSG00000276698.1	AL136295.6	lincRNA	-0.445442	-0.762383	1.11032	0.292012	0.43824	AL136295.6	chr14	24198433	24199090	+	gene_id "ENSG00000276698.1"; gene_type "lincRNA"; gene_name "AL136295.6"; level 2; havana_gene "OTTHUMG00000187063.1";
ENSG00000181830.8	SLC35C1	protein_coding	0.0538179	6.10794	1.10994	0.292095	0.438323	SLC35C1	chr11	45804072	45813015	+	gene_id "ENSG00000181830.8"; gene_type "protein_coding"; gene_name "SLC35C1"; level 2; havana_gene "OTTHUMG00000166519.2";
ENSG00000256356.1	HSPA8P5	processed_pseudogene	-0.74443	-1.81429	1.10958	0.292173	0.438399	HSPA8P5	chr12	4097451	4099519	+	gene_id "ENSG00000256356.1"; gene_type "processed_pseudogene"; gene_name "HSPA8P5"; level 1; tag "pseudo_consens"; havana_gene "OTTHUMG00000168122.1";
ENSG00000179195.15	ZNF664	protein_coding	-0.0490291	7.24253	1.10889	0.292324	0.438581	ZNF664	chr12	123971845	124015439	+	gene_id "ENSG00000179195.15"; gene_type "protein_coding"; gene_name "ZNF664"; level 2; tag "overlapping_locus"; havana_gene "OTTHUMG00000168596.2";
ENSG00000279010.3	AL031587.6	sense_overlapping	0.156782	2.50458	1.1087	0.292365	0.438581	AL031587.6	chr22	37948352	38002889	+	gene_id "ENSG00000279010.3"; gene_type "sense_overlapping"; gene_name "AL031587.6"; level 2; tag "ncRNA_host"; tag "overlapping_locus"; havana_gene "OTTHUMG00000189201.1";
ENSG00000067248.9	DHX29	protein_coding	-0.0376712	6.6991	1.10864	0.292378	0.438581	DHX29	chr5	55256245	55307722	-	gene_id "ENSG00000067248.9"; gene_type "protein_coding"; gene_name "DHX29"; level 2; havana_gene "OTTHUMG00000162313.2";
ENSG00000203667.9	COX20	protein_coding	0.23471	0.722644	1.10821	0.292471	0.438679	COX20	chr1	244835322	244845057	+	gene_id "ENSG00000203667.9"; gene_type "protein_coding"; gene_name "COX20"; level 2; havana_gene "OTTHUMG00000040401.1";
ENSG00000207523.1	SNORA66	snoRNA	-0.530909	-1.29701	1.10675	0.29279	0.439116	SNORA66	chr1	92840719	92840851	+	gene_id "ENSG00000207523.1"; gene_type "snoRNA"; gene_name "SNORA66"; level 3;
ENSG00000262001.1	DLGAP1-AS2	antisense_RNA	0.184576	1.7386	1.10622	0.292906	0.439248	DLGAP1-AS2	chr18	3603000	3608336	+	gene_id "ENSG00000262001.1"; gene_type "antisense_RNA"; gene_name "DLGAP1-AS2"; level 2; havana_gene "OTTHUMG00000177864.1";
ENSG00000110344.9	UBE4A	protein_coding	-0.0692857	6.31653	1.10607	0.292937	0.439253	UBE4A	chr11	118359585	118399211	+	gene_id "ENSG00000110344.9"; gene_type "protein_coding"; gene_name "UBE4A"; level 2; havana_gene "OTTHUMG00000168100.1";
ENSG00000106635.7	BCL7B	protein_coding	-0.0602351	6.07126	1.10555	0.293052	0.439384	BCL7B	chr7	73536356	73558002	-	gene_id "ENSG00000106635.7"; gene_type "protein_coding"; gene_name "BCL7B"; level 2; havana_gene "OTTHUMG00000023412.4";
ENSG00000152102.17	FAM168B	protein_coding	-0.0479623	7.44543	1.10445	0.293293	0.439638	FAM168B	chr2	131047876	131093460	-	gene_id "ENSG00000152102.17"; gene_type "protein_coding"; gene_name "FAM168B"; level 2; havana_gene "OTTHUMG00000153473.3";
ENSG00000207652.1	MIR621	miRNA	0.161077	2.25603	1.10441	0.293299	0.439638	MIR621	chr13	40810766	40810861	+	gene_id "ENSG00000207652.1"; gene_type "miRNA"; gene_name "MIR621"; level 3;
ENSG00000161267.11	BDH1	protein_coding	0.116741	3.2267	1.10439	0.293305	0.439638	BDH1	chr3	197509783	197573323	-	gene_id "ENSG00000161267.11"; gene_type "protein_coding"; gene_name "BDH1"; level 1; havana_gene "OTTHUMG00000155478.10";
ENSG00000136982.5	DSCC1	protein_coding	-0.067385	5.85838	1.10376	0.293442	0.439802	DSCC1	chr8	119833976	119856010	-	gene_id "ENSG00000136982.5"; gene_type "protein_coding"; gene_name "DSCC1"; level 2; tag "overlapping_locus"; havana_gene "OTTHUMG00000165010.1";
ENSG00000255389.1	Z97989.1	antisense_RNA	-0.474651	-1.30172	1.10297	0.293616	0.439985	Z97989.1	chr6	111599875	111602295	+	gene_id "ENSG00000255389.1"; gene_type "antisense_RNA"; gene_name "Z97989.1"; level 2; havana_gene "OTTHUMG00000165195.2";
ENSG00000198879.11	SFMBT2	protein_coding	-0.371932	-0.237442	1.10295	0.29362	0.439985	SFMBT2	chr10	7158624	7411486	-	gene_id "ENSG00000198879.11"; gene_type "protein_coding"; gene_name "SFMBT2"; level 2; tag "overlapping_locus"; havana_gene "OTTHUMG00000017630.2";
ENSG00000235552.4	AP005202.1	transcribed_processed_pseudogene	0.138726	2.53917	1.1027	0.293674	0.440025	AP005202.1	chr18	6462144	6463015	-	gene_id "ENSG00000235552.4"; gene_type "transcribed_processed_pseudogene"; gene_name "AP005202.1"; level 1; tag "pseudo_consens"; havana_gene "OTTHUMG00000158161.2";
ENSG00000163785.12	RYK	protein_coding	0.0523837	6.68009	1.10163	0.293909	0.440335	RYK	chr3	134065303	134250744	-	gene_id "ENSG00000163785.12"; gene_type "protein_coding"; gene_name "RYK"; level 2; havana_gene "OTTHUMG00000159750.4";
ENSG00000181789.14	COPG1	protein_coding	-0.0411624	7.9115	1.1015	0.293938	0.440337	COPG1	chr3	129249606	129277773	+	gene_id "ENSG00000181789.14"; gene_type "protein_coding"; gene_name "COPG1"; level 2; tag "ncRNA_host"; havana_gene "OTTHUMG00000159451.5";
ENSG00000133997.11	MED6	protein_coding	0.0709044	5.14036	1.10072	0.294109	0.440551	MED6	chr14	70581257	70600690	-	gene_id "ENSG00000133997.11"; gene_type "protein_coding"; gene_name "MED6"; level 1; tag "overlapping_locus"; havana_gene "OTTHUMG00000171252.2";
ENSG00000214110.3	LDHAP4	processed_pseudogene	0.376742	-0.458916	1.10007	0.294252	0.440723	LDHAP4	chr9	14921337	14922334	-	gene_id "ENSG00000214110.3"; gene_type "processed_pseudogene"; gene_name "LDHAP4"; level 1; tag "pseudo_consens"; havana_gene "OTTHUMG00000019577.2";
ENSG00000166173.10	LARP6	protein_coding	-0.23153	1.25352	1.09978	0.294315	0.440777	LARP6	chr15	70829130	70854159	-	gene_id "ENSG00000166173.10"; gene_type "protein_coding"; gene_name "LARP6"; level 1; tag "overlapping_locus"; havana_gene "OTTHUMG00000172179.5";
ENSG00000010803.16	SCMH1	protein_coding	-0.0782641	4.86594	1.09925	0.294431	0.440908	SCMH1	chr1	41027200	41242154	-	gene_id "ENSG00000010803.16"; gene_type "protein_coding"; gene_name "SCMH1"; level 2; havana_gene "OTTHUMG00000005720.3";
ENSG00000134287.9	ARF3	protein_coding	-0.0553837	7.1425	1.09865	0.294562	0.44103	ARF3	chr12	48935723	48957551	-	gene_id "ENSG00000134287.9"; gene_type "protein_coding"; gene_name "ARF3"; level 1; tag "overlapping_locus"; havana_gene "OTTHUMG00000168080.2";
ENSG00000214754.3	AC004870.1	processed_pseudogene	0.24037	0.482143	1.09863	0.294567	0.44103	AC004870.1	chr7	47052793	47053674	+	gene_id "ENSG00000214754.3"; gene_type "processed_pseudogene"; gene_name "AC004870.1"; level 1; tag "pseudo_consens"; havana_gene "OTTHUMG00000155551.1";
ENSG00000156052.10	GNAQ	protein_coding	0.043231	6.2015	1.09838	0.294622	0.441069	GNAQ	chr9	77716087	78031458	-	gene_id "ENSG00000156052.10"; gene_type "protein_coding"; gene_name "GNAQ"; level 2; havana_gene "OTTHUMG00000020059.2";
ENSG00000241127.7	YAE1D1	protein_coding	-0.0787018	4.50875	1.09767	0.294777	0.441261	YAE1D1	chr7	39566376	39610320	+	gene_id "ENSG00000241127.7"; gene_type "protein_coding"; gene_name "YAE1D1"; level 1; tag "overlapping_locus"; havana_gene "OTTHUMG00000128689.3";
ENSG00000234797.5	RPS3AP6	processed_pseudogene	0.17354	2.5882	1.09721	0.294879	0.44137	RPS3AP6	chr15	59768352	59769146	+	gene_id "ENSG00000234797.5"; gene_type "processed_pseudogene"; gene_name "RPS3AP6"; level 2; havana_gene "OTTHUMG00000157954.1";
ENSG00000138600.9	SPPL2A	protein_coding	0.0705388	6.58075	1.09697	0.294932	0.441373	SPPL2A	chr15	50702266	50765808	-	gene_id "ENSG00000138600.9"; gene_type "protein_coding"; gene_name "SPPL2A"; level 2; tag "overlapping_locus"; havana_gene "OTTHUMG00000131647.5";
ENSG00000269556.7	TMEM185A	protein_coding	0.11738	2.99269	1.09682	0.294965	0.441373	TMEM185A	chrX	149596556	149631912	-	gene_id "ENSG00000269556.7"; gene_type "protein_coding"; gene_name "TMEM185A"; level 2; havana_gene "OTTHUMG00000022625.10";
ENSG00000169609.13	C15orf40	protein_coding	0.0974917	4.69444	1.09671	0.294989	0.441373	C15orf40	chr15	82988441	83011641	-	gene_id "ENSG00000169609.13"; gene_type "protein_coding"; gene_name "C15orf40"; level 1; havana_gene "OTTHUMG00000160473.10";
ENSG00000182472.8	CAPN12	protein_coding	-0.654146	-1.42086	1.0967	0.294992	0.441373	CAPN12	chr19	38730187	38769904	-	gene_id "ENSG00000182472.8"; gene_type "protein_coding"; gene_name "CAPN12"; level 2; havana_gene "OTTHUMG00000182525.2";
ENSG00000204172.12	AGAP9	protein_coding	0.176032	2.52746	1.09638	0.295063	0.441437	AGAP9	chr10	47501854	47523638	-	gene_id "ENSG00000204172.12"; gene_type "protein_coding"; gene_name "AGAP9"; level 2; tag "overlapping_locus"; havana_gene "OTTHUMG00000018115.3";
ENSG00000152433.14	ZNF547	protein_coding	-0.277634	0.320368	1.09619	0.295104	0.441458	ZNF547	chr19	57363477	57379565	+	gene_id "ENSG00000152433.14"; gene_type "protein_coding"; gene_name "ZNF547"; level 2; tag "overlapping_locus"; havana_gene "OTTHUMG00000183246.4";
ENSG00000086758.15	HUWE1	protein_coding	-0.104408	8.91193	1.09568	0.295216	0.441583	HUWE1	chrX	53532096	53686729	-	gene_id "ENSG00000086758.15"; gene_type "protein_coding"; gene_name "HUWE1"; level 2; tag "ncRNA_host"; havana_gene "OTTHUMG00000021617.8";
ENSG00000136104.19	RNASEH2B	protein_coding	0.0579806	5.97286	1.09544	0.295268	0.441619	RNASEH2B	chr13	50909678	50973745	+	gene_id "ENSG00000136104.19"; gene_type "protein_coding"; gene_name "RNASEH2B"; level 2; havana_gene "OTTHUMG00000016937.9";
ENSG00000108379.9	WNT3	protein_coding	0.266115	0.60478	1.09487	0.295396	0.441768	WNT3	chr17	46762506	46833154	-	gene_id "ENSG00000108379.9"; gene_type "protein_coding"; gene_name "WNT3"; level 2; havana_gene "OTTHUMG00000178076.1";
ENSG00000185920.15	PTCH1	protein_coding	0.18647	1.67345	1.09348	0.295702	0.442185	PTCH1	chr9	95442980	95517057	-	gene_id "ENSG00000185920.15"; gene_type "protein_coding"; gene_name "PTCH1"; level 1; havana_gene "OTTHUMG00000020280.5";
ENSG00000168061.14	SAC3D1	protein_coding	-0.104385	5.13457	1.0925	0.295919	0.442467	SAC3D1	chr11	65040901	65044828	+	gene_id "ENSG00000168061.14"; gene_type "protein_coding"; gene_name "SAC3D1"; level 1; havana_gene "OTTHUMG00000165594.1";
ENSG00000214309.4	MBLAC1	protein_coding	-0.235546	0.907257	1.09221	0.295982	0.442521	MBLAC1	chr7	100126694	100128498	+	gene_id "ENSG00000214309.4"; gene_type "protein_coding"; gene_name "MBLAC1"; level 2; havana_gene "OTTHUMG00000154846.5";
ENSG00000259790.1	ANP32BP1	transcribed_processed_pseudogene	0.442097	-0.861155	1.0915	0.296139	0.442714	ANP32BP1	chr15	75321397	75322693	-	gene_id "ENSG00000259790.1"; gene_type "transcribed_processed_pseudogene"; gene_name "ANP32BP1"; level 1; tag "pseudo_consens"; havana_gene "OTTHUMG00000172674.1";
ENSG00000008018.8	PSMB1	protein_coding	-0.0539938	7.79069	1.09064	0.29633	0.442957	PSMB1	chr6	170535117	170553341	-	gene_id "ENSG00000008018.8"; gene_type "protein_coding"; gene_name "PSMB1"; level 2; havana_gene "OTTHUMG00000016087.2";
ENSG00000125375.14	ATP5S	protein_coding	0.0880188	4.72367	1.08998	0.296476	0.443133	ATP5S	chr14	50312326	50335558	+	gene_id "ENSG00000125375.14"; gene_type "protein_coding"; gene_name "ATP5S"; level 2; havana_gene "OTTHUMG00000170866.3";
ENSG00000161544.9	CYGB	protein_coding	-0.217188	1.64897	1.08913	0.296665	0.443354	CYGB	chr17	76527356	76551175	-	gene_id "ENSG00000161544.9"; gene_type "protein_coding"; gene_name "CYGB"; level 1; tag "overlapping_locus"; havana_gene "OTTHUMG00000180289.1";
ENSG00000243667.6	WDR92	protein_coding	0.126285	2.96304	1.08902	0.296688	0.443354	WDR92	chr2	68122936	68157560	-	gene_id "ENSG00000243667.6"; gene_type "protein_coding"; gene_name "WDR92"; level 1; tag "overlapping_locus"; havana_gene "OTTHUMG00000152561.4";
ENSG00000154889.16	MPPE1	protein_coding	-0.102807	3.29396	1.08893	0.296708	0.443354	MPPE1	chr18	11882622	11909223	-	gene_id "ENSG00000154889.16"; gene_type "protein_coding"; gene_name "MPPE1"; level 1; havana_gene "OTTHUMG00000131661.6";
ENSG00000257167.2	TMPO-AS1	antisense_RNA	0.157343	2.98394	1.08864	0.296772	0.443408	TMPO-AS1	chr12	98512973	98516422	-	gene_id "ENSG00000257167.2"; gene_type "antisense_RNA"; gene_name "TMPO-AS1"; level 2; havana_gene "OTTHUMG00000170209.3";
ENSG00000276952.1	AL121772.3	antisense_RNA	0.313765	-0.0526943	1.0881	0.296892	0.443546	AL121772.3	chr20	25284915	25285588	-	gene_id "ENSG00000276952.1"; gene_type "antisense_RNA"; gene_name "AL121772.3"; level 2; havana_gene "OTTHUMG00000186746.1";
ENSG00000164237.8	CMBL	protein_coding	0.113917	5.29672	1.08724	0.297084	0.443791	CMBL	chr5	10275875	10308026	-	gene_id "ENSG00000164237.8"; gene_type "protein_coding"; gene_name "CMBL"; level 2; tag "ncRNA_host"; havana_gene "OTTHUMG00000131043.2";
ENSG00000214401.4	KANSL1-AS1	antisense_RNA	-0.45859	-0.828662	1.08652	0.297243	0.443987	KANSL1-AS1	chr17	46193576	46196723	+	gene_id "ENSG00000214401.4"; gene_type "antisense_RNA"; gene_name "KANSL1-AS1"; level 2; havana_gene "OTTHUMG00000178028.2";
ENSG00000196961.12	AP2A1	protein_coding	0.0542219	6.94036	1.08557	0.297455	0.444215	AP2A1	chr19	49766968	49807113	+	gene_id "ENSG00000196961.12"; gene_type "protein_coding"; gene_name "AP2A1"; level 2; tag "ncRNA_host"; havana_gene "OTTHUMG00000183253.1";
ENSG00000151466.11	SCLT1	protein_coding	0.0910912	4.06018	1.08554	0.297462	0.444215	SCLT1	chr4	128864921	129093607	-	gene_id "ENSG00000151466.11"; gene_type "protein_coding"; gene_name "SCLT1"; level 1; havana_gene "OTTHUMG00000133346.4";
ENSG00000237188.3	AC242426.3	antisense_RNA	-0.219606	0.813777	1.08545	0.297481	0.444215	AC242426.3	chr1	147172771	147211568	+	gene_id "ENSG00000237188.3"; gene_type "antisense_RNA"; gene_name "AC242426.3"; level 2; tag "overlapping_locus"; havana_gene "OTTHUMG00000042021.4";
ENSG00000134297.6	PLEKHA8P1	transcribed_processed_pseudogene	0.170812	2.09743	1.08372	0.297867	0.44475	PLEKHA8P1	chr12	45173064	45216041	-	gene_id "ENSG00000134297.6"; gene_type "transcribed_processed_pseudogene"; gene_name "PLEKHA8P1"; level 1; tag "pseudo_consens"; havana_gene "OTTHUMG00000168776.2";
ENSG00000126261.12	UBA2	protein_coding	0.0350962	7.04834	1.08267	0.298101	0.444999	UBA2	chr19	34428352	34471251	+	gene_id "ENSG00000126261.12"; gene_type "protein_coding"; gene_name "UBA2"; level 2; havana_gene "OTTHUMG00000182090.7";
ENSG00000188322.4	SBK1	protein_coding	0.481006	-1.08624	1.08256	0.298127	0.444999	SBK1	chr16	28292519	28323849	+	gene_id "ENSG00000188322.4"; gene_type "protein_coding"; gene_name "SBK1"; level 1; havana_gene "OTTHUMG00000166066.2";
ENSG00000114933.15	INO80D	protein_coding	-0.122926	3.89522	1.08254	0.29813	0.444999	INO80D	chr2	205993721	206086303	-	gene_id "ENSG00000114933.15"; gene_type "protein_coding"; gene_name "INO80D"; level 2; tag "ncRNA_host"; havana_gene "OTTHUMG00000154649.3";
ENSG00000278383.1	AL031673.1	antisense_RNA	0.386433	-0.501514	1.08247	0.298146	0.444999	AL031673.1	chr20	25680781	25681246	+	gene_id "ENSG00000278383.1"; gene_type "antisense_RNA"; gene_name "AL031673.1"; level 2; havana_gene "OTTHUMG00000186747.1";
ENSG00000100271.16	TTLL1	protein_coding	0.391781	-0.610512	1.08191	0.298271	0.445144	TTLL1	chr22	43039644	43089428	-	gene_id "ENSG00000100271.16"; gene_type "protein_coding"; gene_name "TTLL1"; level 2; havana_gene "OTTHUMG00000150699.3";
ENSG00000185414.19	MRPL30	protein_coding	-0.0607552	5.62642	1.08081	0.298516	0.445468	MRPL30	chr2	99181079	99197626	+	gene_id "ENSG00000185414.19"; gene_type "protein_coding"; gene_name "MRPL30"; level 2; tag "overlapping_locus"; havana_gene "OTTHUMG00000130642.2";
ENSG00000144935.14	TRPC1	protein_coding	-0.254681	1.27635	1.08065	0.298553	0.44548	TRPC1	chr3	142724074	142807888	+	gene_id "ENSG00000144935.14"; gene_type "protein_coding"; gene_name "TRPC1"; level 2; tag "ncRNA_host"; havana_gene "OTTHUMG00000159301.2";
ENSG00000188596.10	CFAP54	protein_coding	-0.570707	-1.52098	1.08041	0.298606	0.445518	CFAP54	chr12	96489571	96875555	+	gene_id "ENSG00000188596.10"; gene_type "protein_coding"; gene_name "CFAP54"; level 1; havana_gene "OTTHUMG00000167566.9";
ENSG00000216285.5	AC078819.1	processed_pseudogene	0.522929	-1.04407	1.08017	0.29866	0.445528	AC078819.1	chr12	104030779	104031543	+	gene_id "ENSG00000216285.5"; gene_type "processed_pseudogene"; gene_name "AC078819.1"; level 2; havana_gene "OTTHUMG00000170174.1";
ENSG00000143742.12	SRP9	protein_coding	0.053661	7.44977	1.08013	0.298669	0.445528	SRP9	chr1	225777813	225790466	+	gene_id "ENSG00000143742.12"; gene_type "protein_coding"; gene_name "SRP9"; level 2; havana_gene "OTTHUMG00000037738.1";
ENSG00000048342.15	CC2D2A	protein_coding	0.26256	0.302467	1.07965	0.298775	0.445644	CC2D2A	chr4	15469865	15601557	+	gene_id "ENSG00000048342.15"; gene_type "protein_coding"; gene_name "CC2D2A"; level 2; havana_gene "OTTHUMG00000160255.15";
ENSG00000262814.7	MRPL12	protein_coding	-0.156125	4.69985	1.07919	0.298878	0.445755	MRPL12	chr17	81703357	81707526	+	gene_id "ENSG00000262814.7"; gene_type "protein_coding"; gene_name "MRPL12"; level 2; tag "overlapping_locus"; havana_gene "OTTHUMG00000178171.1";
ENSG00000241764.3	AC002467.1	antisense_RNA	0.249739	0.722532	1.0784	0.299057	0.44598	AC002467.1	chr7	107742817	107744581	-	gene_id "ENSG00000241764.3"; gene_type "antisense_RNA"; gene_name "AC002467.1"; level 2; havana_gene "OTTHUMG00000154805.3";
ENSG00000138944.7	KIAA1644	protein_coding	-0.147346	2.01086	1.07824	0.299091	0.445989	KIAA1644	chr22	44243667	44312851	-	gene_id "ENSG00000138944.7"; gene_type "protein_coding"; gene_name "KIAA1644"; level 1; havana_gene "OTTHUMG00000030991.2";
ENSG00000277149.4	TYW1B	protein_coding	0.270676	0.624215	1.07792	0.299163	0.446038	TYW1B	chr7	72558744	72828198	-	gene_id "ENSG00000277149.4"; gene_type "protein_coding"; gene_name "TYW1B"; level 2; tag "ncRNA_host"; havana_gene "OTTHUMG00000157067.5";
ENSG00000166275.15	BORCS7	protein_coding	0.114758	3.63697	1.07785	0.29918	0.446038	BORCS7	chr10	102854223	102864961	+	gene_id "ENSG00000166275.15"; gene_type "protein_coding"; gene_name "BORCS7"; level 2; tag "overlapping_locus"; havana_gene "OTTHUMG00000018975.2";
ENSG00000241685.9	ARPC1A	protein_coding	-0.118869	4.61967	1.07693	0.299384	0.4463	ARPC1A	chr7	99325910	99366262	+	gene_id "ENSG00000241685.9"; gene_type "protein_coding"; gene_name "ARPC1A"; level 2; tag "overlapping_locus"; havana_gene "OTTHUMG00000192204.1";
ENSG00000135457.9	TFCP2	protein_coding	0.082249	4.39971	1.07655	0.29947	0.446382	TFCP2	chr12	51093663	51173134	-	gene_id "ENSG00000135457.9"; gene_type "protein_coding"; gene_name "TFCP2"; level 2; tag "ncRNA_host"; tag "overlapping_locus"; havana_gene "OTTHUMG00000169621.2";
ENSG00000213300.5	HNRNPA3P6	processed_pseudogene	-0.186702	1.77798	1.07626	0.299536	0.446382	HNRNPA3P6	chr3	75214631	75215636	+	gene_id "ENSG00000213300.5"; gene_type "processed_pseudogene"; gene_name "HNRNPA3P6"; level 1; tag "pseudo_consens"; havana_gene "OTTHUMG00000158819.1";
ENSG00000183628.12	DGCR6	protein_coding	1.00237	-1.97905	1.07622	0.299545	0.446382	DGCR6	chr22	18906028	18914238	+	gene_id "ENSG00000183628.12"; gene_type "protein_coding"; gene_name "DGCR6"; level 2; tag "overlapping_locus"; havana_gene "OTTHUMG00000150162.4";
ENSG00000177337.7	DLGAP1-AS1	antisense_RNA	0.275791	0.288031	1.07619	0.299552	0.446382	DLGAP1-AS1	chr18	3593732	3598352	+	gene_id "ENSG00000177337.7"; gene_type "antisense_RNA"; gene_name "DLGAP1-AS1"; level 2; havana_gene "OTTHUMG00000177863.2";
ENSG00000125967.16	NECAB3	protein_coding	-0.0972045	3.7151	1.07605	0.299584	0.446388	NECAB3	chr20	33657087	33674463	-	gene_id "ENSG00000125967.16"; gene_type "protein_coding"; gene_name "NECAB3"; level 2; havana_gene "OTTHUMG00000032264.7";
ENSG00000229967.1	AF274855.1	antisense_RNA	-0.266997	0.604397	1.07537	0.299735	0.446528	AF274855.1	chrX	151904431	151913968	-	gene_id "ENSG00000229967.1"; gene_type "antisense_RNA"; gene_name "AF274855.1"; level 1; havana_gene "OTTHUMG00000024175.1";
ENSG00000251136.8	AF117829.1	lincRNA	-0.289426	0.263084	1.07532	0.299748	0.446528	AF117829.1	chr8	89609409	89757727	-	gene_id "ENSG00000251136.8"; gene_type "lincRNA"; gene_name "AF117829.1"; level 1; havana_gene "OTTHUMG00000163788.3";
ENSG00000213585.10	VDAC1	protein_coding	0.0787074	9.18901	1.07525	0.299763	0.446528	VDAC1	chr5	133971915	134005133	-	gene_id "ENSG00000213585.10"; gene_type "protein_coding"; gene_name "VDAC1"; level 2; havana_gene "OTTHUMG00000129118.3";
ENSG00000135678.11	CPM	protein_coding	0.290914	-0.321281	1.0751	0.299795	0.446535	CPM	chr12	68842197	68971570	-	gene_id "ENSG00000135678.11"; gene_type "protein_coding"; gene_name "CPM"; level 2; tag "overlapping_locus"; havana_gene "OTTHUMG00000169300.2";
ENSG00000166228.8	PCBD1	protein_coding	-0.111932	4.51972	1.07494	0.299833	0.446548	PCBD1	chr10	70882280	70888784	-	gene_id "ENSG00000166228.8"; gene_type "protein_coding"; gene_name "PCBD1"; level 2; havana_gene "OTTHUMG00000018417.1";
ENSG00000169967.16	MAP3K2	protein_coding	-0.0622993	5.73211	1.07442	0.299949	0.44668	MAP3K2	chr2	127298730	127388465	-	gene_id "ENSG00000169967.16"; gene_type "protein_coding"; gene_name "MAP3K2"; level 2; havana_gene "OTTHUMG00000153397.2";
ENSG00000280129.1	AL132780.5	TEC	-0.618164	-1.32711	1.07406	0.300031	0.446742	AL132780.5	chr14	23005499	23007123	-	gene_id "ENSG00000280129.1"; gene_type "TEC"; gene_name "AL132780.5"; level 2; tag "overlapping_locus"; havana_gene "OTTHUMG00000171425.1";
ENSG00000120519.14	SLC10A7	protein_coding	-0.105121	3.47324	1.07398	0.300047	0.446742	SLC10A7	chr4	146253975	146521964	-	gene_id "ENSG00000120519.14"; gene_type "protein_coding"; gene_name "SLC10A7"; level 2; havana_gene "OTTHUMG00000161437.2";
ENSG00000249084.1	AC027627.1	antisense_RNA	-0.710331	-1.63519	1.07374	0.300102	0.446782	AC027627.1	chr4	177343004	177357032	-	gene_id "ENSG00000249084.1"; gene_type "antisense_RNA"; gene_name "AC027627.1"; level 2; havana_gene "OTTHUMG00000160720.1";
ENSG00000178252.17	WDR6	protein_coding	0.0360066	6.59998	1.07323	0.300218	0.446912	WDR6	chr3	49007062	49015953	+	gene_id "ENSG00000178252.17"; gene_type "protein_coding"; gene_name "WDR6"; level 1; tag "overlapping_locus"; havana_gene "OTTHUMG00000133546.13";
ENSG00000113163.15	COL4A3BP	protein_coding	0.0597405	5.5588	1.07292	0.300286	0.44695	COL4A3BP	chr5	75368486	75512138	-	gene_id "ENSG00000113163.15"; gene_type "protein_coding"; gene_name "COL4A3BP"; level 2; havana_gene "OTTHUMG00000102068.4";
ENSG00000277715.1	AC079174.2	antisense_RNA	-0.57128	-1.49234	1.07278	0.300319	0.44695	AC079174.2	chr12	106250759	106252786	+	gene_id "ENSG00000277715.1"; gene_type "antisense_RNA"; gene_name "AC079174.2"; level 2; havana_gene "OTTHUMG00000187254.1";
ENSG00000229325.1	ACAP2-IT1	sense_intronic	0.704005	-1.6291	1.07274	0.300328	0.44695	ACAP2-IT1	chr3	195280723	195282741	-	gene_id "ENSG00000229325.1"; gene_type "sense_intronic"; gene_name "ACAP2-IT1"; level 2; tag "overlapping_locus"; havana_gene "OTTHUMG00000155905.1";
ENSG00000104853.15	CLPTM1	protein_coding	-0.0645141	7.33658	1.07261	0.300357	0.44695	CLPTM1	chr19	44954585	44993341	+	gene_id "ENSG00000104853.15"; gene_type "protein_coding"; gene_name "CLPTM1"; level 1; havana_gene "OTTHUMG00000180849.2";
ENSG00000124562.9	SNRPC	protein_coding	-0.0528375	6.73857	1.07247	0.300388	0.446956	SNRPC	chr6	34757406	34773794	+	gene_id "ENSG00000124562.9"; gene_type "protein_coding"; gene_name "SNRPC"; level 2; havana_gene "OTTHUMG00000014555.2";
ENSG00000141522.11	ARHGDIA	protein_coding	-0.0681094	8.24948	1.07186	0.300527	0.447104	ARHGDIA	chr17	81867721	81871406	-	gene_id "ENSG00000141522.11"; gene_type "protein_coding"; gene_name "ARHGDIA"; level 2; havana_gene "OTTHUMG00000178352.3";
ENSG00000176383.8	B3GNT4	protein_coding	0.215399	1.78725	1.07178	0.300545	0.447104	B3GNT4	chr12	122203543	122208952	+	gene_id "ENSG00000176383.8"; gene_type "protein_coding"; gene_name "B3GNT4"; level 2; havana_gene "OTTHUMG00000168917.1";
ENSG00000237149.5	ZNF503-AS2	antisense_RNA	0.299691	0.454188	1.07159	0.300586	0.447124	ZNF503-AS2	chr10	75401519	75408982	+	gene_id "ENSG00000237149.5"; gene_type "antisense_RNA"; gene_name "ZNF503-AS2"; level 2; havana_gene "OTTHUMG00000018528.4";
ENSG00000272631.1	AC067750.1	antisense_RNA	-0.197387	1.53856	1.07142	0.300624	0.447138	AC067750.1	chr10	86749754	86756298	-	gene_id "ENSG00000272631.1"; gene_type "antisense_RNA"; gene_name "AC067750.1"; level 2; havana_gene "OTTHUMG00000186453.1";
ENSG00000135407.10	AVIL	protein_coding	0.340038	-0.0502993	1.07084	0.300755	0.447291	AVIL	chr12	57797376	57818704	-	gene_id "ENSG00000135407.10"; gene_type "protein_coding"; gene_name "AVIL"; level 2; tag "ncRNA_host"; havana_gene "OTTHUMG00000170461.3";
ENSG00000162999.12	DUSP19	protein_coding	0.401547	-0.373519	1.07067	0.300794	0.447307	DUSP19	chr2	183078559	183100005	+	gene_id "ENSG00000162999.12"; gene_type "protein_coding"; gene_name "DUSP19"; level 2; havana_gene "OTTHUMG00000132622.2";
ENSG00000230613.1	HM13-AS1	antisense_RNA	0.386338	-0.755448	1.07037	0.300862	0.447367	HM13-AS1	chr20	31567707	31573263	-	gene_id "ENSG00000230613.1"; gene_type "antisense_RNA"; gene_name "HM13-AS1"; level 1; havana_gene "OTTHUMG00000032176.1";
ENSG00000071564.14	TCF3	protein_coding	0.0559651	7.12348	1.07006	0.300933	0.447429	TCF3	chr19	1609290	1652605	-	gene_id "ENSG00000071564.14"; gene_type "protein_coding"; gene_name "TCF3"; level 1; tag "ncRNA_host"; havana_gene "OTTHUMG00000180031.11";
ENSG00000275202.1	AL161421.1	antisense_RNA	0.289456	0.348752	1.0691	0.301148	0.447708	AL161421.1	chr13	48974967	48976867	-	gene_id "ENSG00000275202.1"; gene_type "antisense_RNA"; gene_name "AL161421.1"; level 2; havana_gene "OTTHUMG00000187380.1";
ENSG00000276728.1	AC142472.1	lincRNA	0.338276	-0.120701	1.06872	0.301234	0.447793	AC142472.1	chr17	45146730	45148470	-	gene_id "ENSG00000276728.1"; gene_type "lincRNA"; gene_name "AC142472.1"; level 2; havana_gene "OTTHUMG00000186651.1";
ENSG00000005801.16	ZNF195	protein_coding	0.109558	3.96454	1.0685	0.301285	0.447801	ZNF195	chr11	3339261	3379222	-	gene_id "ENSG00000005801.16"; gene_type "protein_coding"; gene_name "ZNF195"; level 1; havana_gene "OTTHUMG00000011694.8";
ENSG00000179967.11	PPP1R14BP3	processed_pseudogene	-0.154134	2.48	1.06845	0.301296	0.447801	PPP1R14BP3	chr4	139114930	139115374	-	gene_id "ENSG00000179967.11"; gene_type "processed_pseudogene"; gene_name "PPP1R14BP3"; level 1; tag "pseudo_consens"; tag "overlapping_locus"; havana_gene "OTTHUMG00000161326.4";
ENSG00000162144.9	CYB561A3	protein_coding	0.0711279	4.78048	1.06686	0.301655	0.448293	CYB561A3	chr11	61348745	61362299	-	gene_id "ENSG00000162144.9"; gene_type "protein_coding"; gene_name "CYB561A3"; level 1; havana_gene "OTTHUMG00000157187.8";
ENSG00000124839.12	RAB17	protein_coding	-0.120946	2.64425	1.06596	0.301861	0.448556	RAB17	chr2	237574322	237601614	-	gene_id "ENSG00000124839.12"; gene_type "protein_coding"; gene_name "RAB17"; level 1; havana_gene "OTTHUMG00000133299.5";
ENSG00000112130.16	RNF8	protein_coding	-0.0739722	5.03564	1.06579	0.301897	0.448569	RNF8	chr6	37353972	37394738	+	gene_id "ENSG00000112130.16"; gene_type "protein_coding"; gene_name "RNF8"; level 2; tag "ncRNA_host"; havana_gene "OTTHUMG00000014620.4";
ENSG00000273521.1	AL162274.1	antisense_RNA	-0.626122	-1.73864	1.06458	0.302174	0.448937	AL162274.1	chr10	131980240	131981337	+	gene_id "ENSG00000273521.1"; gene_type "antisense_RNA"; gene_name "AL162274.1"; level 2; havana_gene "OTTHUMG00000186612.1";
ENSG00000156875.13	MFSD14A	protein_coding	0.165632	1.99201	1.06392	0.302322	0.449116	MFSD14A	chr1	100038097	100083377	+	gene_id "ENSG00000156875.13"; gene_type "protein_coding"; gene_name "MFSD14A"; level 2; tag "overlapping_locus"; havana_gene "OTTHUMG00000010755.2";
ENSG00000073969.18	NSF	protein_coding	0.0700351	4.85235	1.06359	0.302398	0.449187	NSF	chr17	46590669	46757464	+	gene_id "ENSG00000073969.18"; gene_type "protein_coding"; gene_name "NSF"; level 2; havana_gene "OTTHUMG00000134315.6";
ENSG00000141497.13	ZMYND15	protein_coding	-0.837001	-1.70563	1.06291	0.302553	0.449374	ZMYND15	chr17	4740015	4746119	+	gene_id "ENSG00000141497.13"; gene_type "protein_coding"; gene_name "ZMYND15"; level 2; havana_gene "OTTHUMG00000090760.3";
ENSG00000104808.7	DHDH	protein_coding	-0.334386	-0.404239	1.06252	0.302641	0.449432	DHDH	chr19	48933682	48944969	+	gene_id "ENSG00000104808.7"; gene_type "protein_coding"; gene_name "DHDH"; level 1; havana_gene "OTTHUMG00000165029.1";
ENSG00000186940.6	CHCHD2P9	processed_pseudogene	-0.50776	-1.1694	1.06249	0.302649	0.449432	CHCHD2P9	chr9	79391304	79391759	+	gene_id "ENSG00000186940.6"; gene_type "processed_pseudogene"; gene_name "CHCHD2P9"; level 1; tag "pseudo_consens"; havana_gene "OTTHUMG00000020069.2";
ENSG00000130684.13	ZNF337	protein_coding	-0.175162	1.69612	1.06186	0.302791	0.449602	ZNF337	chr20	25674215	25696841	-	gene_id "ENSG00000130684.13"; gene_type "protein_coding"; gene_name "ZNF337"; level 2; havana_gene "OTTHUMG00000032131.2";
ENSG00000257084.1	MIR200CHG	lincRNA	-0.22297	0.796903	1.05952	0.303325	0.450351	MIR200CHG	chr12	6963246	6964447	+	gene_id "ENSG00000257084.1"; gene_type "lincRNA"; gene_name "MIR200CHG"; level 1; tag "ncRNA_host"; tag "overlapping_locus"; havana_gene "OTTHUMG00000169234.1";
ENSG00000173933.19	RBM4	protein_coding	-0.163987	2.19069	1.05924	0.303389	0.450363	RBM4	chr11	66638617	66666682	+	gene_id "ENSG00000173933.19"; gene_type "protein_coding"; gene_name "RBM4"; level 1; tag "overlapping_locus"; havana_gene "OTTHUMG00000154171.6";
ENSG00000122085.16	MTERF4	protein_coding	-0.0775527	4.51299	1.05923	0.303391	0.450363	MTERF4	chr2	241072169	241102332	-	gene_id "ENSG00000122085.16"; gene_type "protein_coding"; gene_name "MTERF4"; level 1; havana_gene "OTTHUMG00000133393.9";
ENSG00000119953.12	SMNDC1	protein_coding	-0.0519228	6.1489	1.05911	0.303418	0.450363	SMNDC1	chr10	110290730	110304951	-	gene_id "ENSG00000119953.12"; gene_type "protein_coding"; gene_name "SMNDC1"; level 2; havana_gene "OTTHUMG00000019036.2";
ENSG00000260456.6	C16orf95	protein_coding	0.42359	-0.410089	1.05831	0.3036	0.450542	C16orf95	chr16	87083562	87317420	-	gene_id "ENSG00000260456.6"; gene_type "protein_coding"; gene_name "C16orf95"; level 2; tag "overlapping_locus"; havana_gene "OTTHUMG00000175680.1";
ENSG00000125538.11	IL1B	protein_coding	0.0816302	8.03496	1.05825	0.303616	0.450542	IL1B	chr2	112829751	112836903	-	gene_id "ENSG00000125538.11"; gene_type "protein_coding"; gene_name "IL1B"; level 2; havana_gene "OTTHUMG00000131344.3";
ENSG00000072756.16	TRNT1	protein_coding	0.0853257	4.6575	1.05821	0.303625	0.450542	TRNT1	chr3	3126916	3150879	+	gene_id "ENSG00000072756.16"; gene_type "protein_coding"; gene_name "TRNT1"; level 2; havana_gene "OTTHUMG00000090259.11";
ENSG00000197363.9	ZNF517	protein_coding	0.170145	1.89465	1.05809	0.303652	0.450542	ZNF517	chr8	144798876	144811169	+	gene_id "ENSG00000197363.9"; gene_type "protein_coding"; gene_name "ZNF517"; level 1; havana_gene "OTTHUMG00000165199.2";
ENSG00000239213.5	NCK1-AS1	antisense_RNA	-0.229426	1.10818	1.05777	0.303725	0.450608	NCK1-AS1	chr3	136841726	136862054	-	gene_id "ENSG00000239213.5"; gene_type "antisense_RNA"; gene_name "NCK1-AS1"; level 2; havana_gene "OTTHUMG00000159786.2";
ENSG00000114735.9	HEMK1	protein_coding	-0.103693	3.74214	1.05638	0.304043	0.451037	HEMK1	chr3	50569152	50596168	+	gene_id "ENSG00000114735.9"; gene_type "protein_coding"; gene_name "HEMK1"; level 2; havana_gene "OTTHUMG00000156849.2";
ENSG00000143222.11	UFC1	protein_coding	-0.068065	5.04638	1.05523	0.304305	0.451384	UFC1	chr1	161152776	161158856	+	gene_id "ENSG00000143222.11"; gene_type "protein_coding"; gene_name "UFC1"; level 2; havana_gene "OTTHUMG00000033155.1";
ENSG00000164713.9	BRI3	protein_coding	-0.0856619	6.4796	1.05498	0.304363	0.451428	BRI3	chr7	98252379	98310441	+	gene_id "ENSG00000164713.9"; gene_type "protein_coding"; gene_name "BRI3"; level 2; havana_gene "OTTHUMG00000154275.4";
ENSG00000234264.1	DEPDC1-AS1	antisense_RNA	0.471039	-1.22952	1.05466	0.304437	0.451496	DEPDC1-AS1	chr1	68496676	68538627	+	gene_id "ENSG00000234264.1"; gene_type "antisense_RNA"; gene_name "DEPDC1-AS1"; level 2; havana_gene "OTTHUMG00000009207.2";
ENSG00000142235.8	LMTK3	protein_coding	0.122767	3.23176	1.05292	0.304835	0.452006	LMTK3	chr19	48485271	48513189	-	gene_id "ENSG00000142235.8"; gene_type "protein_coding"; gene_name "LMTK3"; level 2; havana_gene "OTTHUMG00000183312.1";
ENSG00000005075.15	POLR2J	protein_coding	0.0818743	5.71323	1.05291	0.304839	0.452006	POLR2J	chr7	102473118	102478907	-	gene_id "ENSG00000005075.15"; gene_type "protein_coding"; gene_name "POLR2J"; level 2; havana_gene "OTTHUMG00000150387.1";
ENSG00000225077.2	LINC00337	lincRNA	-0.590512	-1.37299	1.05232	0.304973	0.452163	LINC00337	chr1	6236240	6239444	+	gene_id "ENSG00000225077.2"; gene_type "lincRNA"; gene_name "LINC00337"; level 2; havana_gene "OTTHUMG00000001255.4";
ENSG00000267787.5	AC027097.2	antisense_RNA	0.402829	-0.610529	1.05203	0.30504	0.45222	AC027097.2	chr18	57639455	57738044	+	gene_id "ENSG00000267787.5"; gene_type "antisense_RNA"; gene_name "AC027097.2"; level 2; tag "overlapping_locus"; havana_gene "OTTHUMG00000180254.1";
ENSG00000010270.13	STARD3NL	protein_coding	-0.0695218	5.31914	1.05112	0.30525	0.452398	STARD3NL	chr7	38178222	38230671	+	gene_id "ENSG00000010270.13"; gene_type "protein_coding"; gene_name "STARD3NL"; level 2; havana_gene "OTTHUMG00000023659.11";
ENSG00000154263.17	ABCA10	protein_coding	-0.322384	-0.354583	1.05105	0.305265	0.452398	ABCA10	chr17	69147214	69244846	-	gene_id "ENSG00000154263.17"; gene_type "protein_coding"; gene_name "ABCA10"; level 2; tag "overlapping_locus"; havana_gene "OTTHUMG00000164716.6";
ENSG00000119013.8	NDUFB3	protein_coding	-0.0834652	5.57032	1.05103	0.305271	0.452398	NDUFB3	chr2	201071433	201085750	+	gene_id "ENSG00000119013.8"; gene_type "protein_coding"; gene_name "NDUFB3"; level 2; tag "ncRNA_host"; havana_gene "OTTHUMG00000132820.3";
ENSG00000231784.8	DBIL5P	transcribed_unitary_pseudogene	-0.508593	-1.08592	1.05091	0.305297	0.452398	DBIL5P	chr17	752660	755336	+	gene_id "ENSG00000231784.8"; gene_type "transcribed_unitary_pseudogene"; gene_name "DBIL5P"; level 2; havana_gene "OTTHUMG00000132485.3";
ENSG00000142675.17	CNKSR1	protein_coding	0.0812879	4.51804	1.05089	0.305303	0.452398	CNKSR1	chr1	26177403	26189886	+	gene_id "ENSG00000142675.17"; gene_type "protein_coding"; gene_name "CNKSR1"; level 2; havana_gene "OTTHUMG00000007541.4";
ENSG00000163781.12	TOPBP1	protein_coding	-0.0455284	7.54526	1.05047	0.305399	0.452497	TOPBP1	chr3	133598175	133661893	-	gene_id "ENSG00000163781.12"; gene_type "protein_coding"; gene_name "TOPBP1"; level 1; havana_gene "OTTHUMG00000159773.5";
ENSG00000139629.15	GALNT6	protein_coding	-0.0946555	3.76471	1.05023	0.305455	0.452538	GALNT6	chr12	51351247	51392867	-	gene_id "ENSG00000139629.15"; gene_type "protein_coding"; gene_name "GALNT6"; level 2; havana_gene "OTTHUMG00000185181.3";
ENSG00000259706.1	HSP90B2P	processed_pseudogene	-0.505023	-1.26282	1.05004	0.305498	0.45256	HSP90B2P	chr15	99257632	99260015	+	gene_id "ENSG00000259706.1"; gene_type "processed_pseudogene"; gene_name "HSP90B2P"; level 1; tag "pseudo_consens"; tag "overlapping_locus"; havana_gene "OTTHUMG00000171904.2";
ENSG00000262712.1	AC012676.1	sense_intronic	-0.345367	-0.458821	1.04934	0.305658	0.452755	AC012676.1	chr16	4335870	4337818	-	gene_id "ENSG00000262712.1"; gene_type "sense_intronic"; gene_name "AC012676.1"; level 2; tag "overlapping_locus"; havana_gene "OTTHUMG00000177620.1";
ENSG00000047621.11	C12orf4	protein_coding	0.0753596	5.01484	1.04872	0.305802	0.452926	C12orf4	chr12	4487728	4538508	-	gene_id "ENSG00000047621.11"; gene_type "protein_coding"; gene_name "C12orf4"; level 2; havana_gene "OTTHUMG00000168258.5";
ENSG00000152556.15	PFKM	protein_coding	0.0552594	6.64944	1.04775	0.306026	0.453215	PFKM	chr12	48105139	48146404	+	gene_id "ENSG00000152556.15"; gene_type "protein_coding"; gene_name "PFKM"; level 1; tag "ncRNA_host"; havana_gene "OTTHUMG00000169898.3";
ENSG00000107890.16	ANKRD26	protein_coding	0.10594	4.384	1.04743	0.306099	0.453248	ANKRD26	chr10	26991914	27100498	-	gene_id "ENSG00000107890.16"; gene_type "protein_coding"; gene_name "ANKRD26"; level 1; tag "ncRNA_host"; havana_gene "OTTHUMG00000017851.1";
ENSG00000228261.1	AL162742.1	lincRNA	0.796412	-1.84316	1.04741	0.306105	0.453248	AL162742.1	chr10	104323369	104327004	+	gene_id "ENSG00000228261.1"; gene_type "lincRNA"; gene_name "AL162742.1"; level 2; havana_gene "OTTHUMG00000019004.1";
ENSG00000095539.15	SEMA4G	protein_coding	-0.299994	0.135405	1.04525	0.306605	0.453879	SEMA4G	chr10	100969518	100985871	+	gene_id "ENSG00000095539.15"; gene_type "protein_coding"; gene_name "SEMA4G"; level 2; tag "ncRNA_host"; havana_gene "OTTHUMG00000018922.3";
ENSG00000132357.13	CARD6	protein_coding	0.139037	2.9122	1.04524	0.306605	0.453879	CARD6	chr5	40841184	40860175	+	gene_id "ENSG00000132357.13"; gene_type "protein_coding"; gene_name "CARD6"; level 1; havana_gene "OTTHUMG00000094775.8";
ENSG00000011114.14	BTBD7	protein_coding	-0.0621615	5.68159	1.04519	0.306618	0.453879	BTBD7	chr14	93237550	93333092	-	gene_id "ENSG00000011114.14"; gene_type "protein_coding"; gene_name "BTBD7"; level 2; havana_gene "OTTHUMG00000171269.2";
ENSG00000215190.9	LINC00680	transcribed_unprocessed_pseudogene	-0.150692	2.20551	1.04498	0.306666	0.453907	LINC00680	chr6	57946074	57961501	-	gene_id "ENSG00000215190.9"; gene_type "transcribed_unprocessed_pseudogene"; gene_name "LINC00680"; level 2; havana_gene "OTTHUMG00000014928.2";
ENSG00000041988.15	THAP3	protein_coding	-0.0907792	3.76616	1.04352	0.307004	0.454366	THAP3	chr1	6624866	6635586	+	gene_id "ENSG00000041988.15"; gene_type "protein_coding"; gene_name "THAP3"; level 2; havana_gene "OTTHUMG00000001440.3";
ENSG00000267265.5	AC011476.3	antisense_RNA	-0.297061	0.176826	1.04298	0.307129	0.454508	AC011476.3	chr19	55006193	55048086	+	gene_id "ENSG00000267265.5"; gene_type "antisense_RNA"; gene_name "AC011476.3"; level 2; havana_gene "OTTHUMG00000180476.1";
ENSG00000184343.10	SRPK3	protein_coding	-0.575148	-1.44256	1.04267	0.307201	0.454558	SRPK3	chrX	153776412	153785732	+	gene_id "ENSG00000184343.10"; gene_type "protein_coding"; gene_name "SRPK3"; level 1; tag "overlapping_locus"; havana_gene "OTTHUMG00000024207.3";
ENSG00000100376.11	FAM118A	protein_coding	-0.0887498	4.42947	1.04259	0.30722	0.454558	FAM118A	chr22	45308968	45341955	+	gene_id "ENSG00000100376.11"; gene_type "protein_coding"; gene_name "FAM118A"; level 1; havana_gene "OTTHUMG00000151338.3";
ENSG00000279253.1	AL121753.2	TEC	-0.323138	-0.128903	1.04236	0.307274	0.45456	AL121753.2	chr20	35262727	35264187	-	gene_id "ENSG00000279253.1"; gene_type "TEC"; gene_name "AL121753.2"; level 2; tag "overlapping_locus"; havana_gene "OTTHUMG00000183014.1";
ENSG00000185437.13	SH3BGR	protein_coding	0.274847	0.342306	1.04234	0.307279	0.45456	SH3BGR	chr21	39445855	39515506	+	gene_id "ENSG00000185437.13"; gene_type "protein_coding"; gene_name "SH3BGR"; level 1; tag "ncRNA_host"; tag "overlapping_locus"; havana_gene "OTTHUMG00000074113.13";
ENSG00000266969.1	AP002449.1	antisense_RNA	-0.381168	-0.334744	1.04194	0.307372	0.454655	AP002449.1	chr18	12984694	12991173	-	gene_id "ENSG00000266969.1"; gene_type "antisense_RNA"; gene_name "AP002449.1"; level 2; havana_gene "OTTHUMG00000181910.1";
ENSG00000196678.13	ERI2	protein_coding	-0.0786784	4.62599	1.04179	0.307405	0.454662	ERI2	chr16	20780193	20900349	-	gene_id "ENSG00000196678.13"; gene_type "protein_coding"; gene_name "ERI2"; level 2; tag "overlapping_locus"; havana_gene "OTTHUMG00000131557.4";
ENSG00000273064.1	AC017083.2	antisense_RNA	-0.63975	-1.62261	1.04115	0.307554	0.454841	AC017083.2	chr2	68252870	68253848	+	gene_id "ENSG00000273064.1"; gene_type "antisense_RNA"; gene_name "AC017083.2"; level 2; havana_gene "OTTHUMG00000185957.2";
ENSG00000156042.17	CFAP70	protein_coding	-0.563914	-1.39425	1.04095	0.307601	0.454866	CFAP70	chr10	73253759	73358859	-	gene_id "ENSG00000156042.17"; gene_type "protein_coding"; gene_name "CFAP70"; level 2; havana_gene "OTTHUMG00000018459.2";
ENSG00000121089.4	NACA3P	processed_pseudogene	0.359434	-0.447576	1.04062	0.307678	0.454939	NACA3P	chr4	164943290	164943937	+	gene_id "ENSG00000121089.4"; gene_type "processed_pseudogene"; gene_name "NACA3P"; level 1; tag "pseudo_consens"; havana_gene "OTTHUMG00000161263.1";
ENSG00000187954.12	CYHR1	protein_coding	-0.0860518	6.04466	1.0397	0.307892	0.455212	CYHR1	chr8	144449582	144465677	-	gene_id "ENSG00000187954.12"; gene_type "protein_coding"; gene_name "CYHR1"; level 1; havana_gene "OTTHUMG00000165171.3";
ENSG00000226666.1	HSPA9P1	processed_pseudogene	0.589075	-1.50951	1.03957	0.307922	0.455215	HSPA9P1	chr2	221961737	221963765	+	gene_id "ENSG00000226666.1"; gene_type "processed_pseudogene"; gene_name "HSPA9P1"; level 1; tag "pseudo_consens"; havana_gene "OTTHUMG00000153407.1";
ENSG00000187801.14	ZFP69B	protein_coding	-0.237758	0.416186	1.03928	0.307989	0.455265	ZFP69B	chr1	40450102	40463718	+	gene_id "ENSG00000187801.14"; gene_type "protein_coding"; gene_name "ZFP69B"; level 2; havana_gene "OTTHUMG00000007302.2";
ENSG00000116199.11	FAM20B	protein_coding	-0.0749614	5.91164	1.03917	0.308014	0.455265	FAM20B	chr1	179025804	179076562	+	gene_id "ENSG00000116199.11"; gene_type "protein_coding"; gene_name "FAM20B"; level 2; havana_gene "OTTHUMG00000035073.3";
ENSG00000113231.13	PDE8B	protein_coding	0.166156	2.05227	1.03881	0.308099	0.455321	PDE8B	chr5	77210449	77429807	+	gene_id "ENSG00000113231.13"; gene_type "protein_coding"; gene_name "PDE8B"; level 2; tag "overlapping_locus"; havana_gene "OTTHUMG00000102170.11";
ENSG00000004534.14	RBM6	protein_coding	-0.0653528	5.86322	1.0386	0.308147	0.455321	RBM6	chr3	49940007	50100045	+	gene_id "ENSG00000004534.14"; gene_type "protein_coding"; gene_name "RBM6"; level 1; tag "overlapping_locus"; havana_gene "OTTHUMG00000156736.12";
ENSG00000221944.6	TIGD1	protein_coding	0.129241	2.92881	1.0386	0.308148	0.455321	TIGD1	chr2	232547968	232550592	-	gene_id "ENSG00000221944.6"; gene_type "protein_coding"; gene_name "TIGD1"; level 2; tag "ncRNA_host"; havana_gene "OTTHUMG00000133260.2";
ENSG00000111640.14	GAPDH	protein_coding	0.0842716	11.3373	1.03852	0.308167	0.455321	GAPDH	chr12	6533927	6538374	+	gene_id "ENSG00000111640.14"; gene_type "protein_coding"; gene_name "GAPDH"; level 2; havana_gene "OTTHUMG00000137379.1";
ENSG00000249700.8	SRD5A3-AS1	processed_transcript	0.496909	-1.33206	1.03831	0.308214	0.455349	SRD5A3-AS1	chr4	55363971	55395847	-	gene_id "ENSG00000249700.8"; gene_type "processed_transcript"; gene_name "SRD5A3-AS1"; level 2; havana_gene "OTTHUMG00000160655.8";
ENSG00000204920.10	ZNF155	protein_coding	-0.177387	1.62964	1.03648	0.308641	0.455936	ZNF155	chr19	43967862	43998325	+	gene_id "ENSG00000204920.10"; gene_type "protein_coding"; gene_name "ZNF155"; level 1; havana_gene "OTTHUMG00000182215.3";
ENSG00000154429.10	CCSAP	protein_coding	0.078337	4.2132	1.03595	0.308765	0.456077	CCSAP	chr1	229321005	229343294	-	gene_id "ENSG00000154429.10"; gene_type "protein_coding"; gene_name "CCSAP"; level 2; havana_gene "OTTHUMG00000037663.2";
ENSG00000135245.9	HILPDA	protein_coding	0.178948	2.90161	1.03554	0.308862	0.456177	HILPDA	chr7	128455849	128458418	+	gene_id "ENSG00000135245.9"; gene_type "protein_coding"; gene_name "HILPDA"; level 2; tag "overlapping_locus"; havana_gene "OTTHUMG00000157712.1";
ENSG00000063322.13	MED29	protein_coding	0.0754345	5.19979	1.03234	0.309609	0.457198	MED29	chr19	39391303	39400637	+	gene_id "ENSG00000063322.13"; gene_type "protein_coding"; gene_name "MED29"; level 1; havana_gene "OTTHUMG00000182969.3";
ENSG00000120211.4	INSL4	protein_coding	-0.568505	-2.01091	1.03234	0.30961	0.457198	INSL4	chr9	5231419	5235304	+	gene_id "ENSG00000120211.4"; gene_type "protein_coding"; gene_name "INSL4"; level 2; havana_gene "OTTHUMG00000019494.2";
ENSG00000198874.12	TYW1	protein_coding	-0.0580042	5.5656	1.03188	0.309718	0.457257	TYW1	chr7	66995173	67239519	+	gene_id "ENSG00000198874.12"; gene_type "protein_coding"; gene_name "TYW1"; level 2; havana_gene "OTTHUMG00000129723.4";
ENSG00000234832.1	AL096677.1	antisense_RNA	0.856882	-1.79375	1.0317	0.30976	0.457257	AL096677.1	chr20	23346941	23351486	-	gene_id "ENSG00000234832.1"; gene_type "antisense_RNA"; gene_name "AL096677.1"; level 2; havana_gene "OTTHUMG00000032064.1";
ENSG00000137434.11	C6orf52	protein_coding	0.473519	-1.10752	1.03158	0.309788	0.457257	C6orf52	chr6	10671418	10694797	-	gene_id "ENSG00000137434.11"; gene_type "protein_coding"; gene_name "C6orf52"; level 1; tag "ncRNA_host"; havana_gene "OTTHUMG00000014240.3";
ENSG00000261730.1	AL034346.1	antisense_RNA	-0.497451	-0.987216	1.03156	0.309792	0.457257	AL034346.1	chr6	1383790	1385066	-	gene_id "ENSG00000261730.1"; gene_type "antisense_RNA"; gene_name "AL034346.1"; level 2; havana_gene "OTTHUMG00000175869.1";
ENSG00000109536.11	FRG1	protein_coding	0.0852162	5.29257	1.03149	0.30981	0.457257	FRG1	chr4	189940788	189963204	+	gene_id "ENSG00000109536.11"; gene_type "protein_coding"; gene_name "FRG1"; level 1; havana_gene "OTTHUMG00000160202.24";
ENSG00000089486.16	CDIP1	protein_coding	0.150856	2.54209	1.03143	0.309824	0.457257	CDIP1	chr16	4510675	4538828	-	gene_id "ENSG00000089486.16"; gene_type "protein_coding"; gene_name "CDIP1"; level 1; tag "overlapping_locus"; havana_gene "OTTHUMG00000177172.5";
ENSG00000272604.1	AC073073.2	antisense_RNA	-0.254749	0.771851	1.02811	0.310602	0.458364	AC073073.2	chr7	105571083	105573660	+	gene_id "ENSG00000272604.1"; gene_type "antisense_RNA"; gene_name "AC073073.2"; level 2; havana_gene "OTTHUMG00000186297.1";
ENSG00000158089.14	GALNT14	protein_coding	0.0866698	4.41176	1.02795	0.310642	0.458372	GALNT14	chr2	30910467	31155202	-	gene_id "ENSG00000158089.14"; gene_type "protein_coding"; gene_name "GALNT14"; level 2; havana_gene "OTTHUMG00000074077.3";
ENSG00000119705.9	SLIRP	protein_coding	-0.0636713	6.72899	1.02784	0.310666	0.458372	SLIRP	chr14	77708071	77761104	+	gene_id "ENSG00000119705.9"; gene_type "protein_coding"; gene_name "SLIRP"; level 1; tag "overlapping_locus"; havana_gene "OTTHUMG00000171526.1";
ENSG00000178105.9	DDX10	protein_coding	-0.0520363	6.20952	1.02765	0.31071	0.458372	DDX10	chr11	108665025	108940930	+	gene_id "ENSG00000178105.9"; gene_type "protein_coding"; gene_name "DDX10"; level 1; havana_gene "OTTHUMG00000166540.1";
ENSG00000224728.1	IMPDH1P8	processed_pseudogene	0.369576	-0.541167	1.02754	0.310736	0.458372	IMPDH1P8	chr3	15878047	15879571	+	gene_id "ENSG00000224728.1"; gene_type "processed_pseudogene"; gene_name "IMPDH1P8"; level 1; tag "pseudo_consens"; havana_gene "OTTHUMG00000156052.1";
ENSG00000173436.13	MINOS1	protein_coding	-0.149427	2.27506	1.02747	0.310753	0.458372	MINOS1	chr1	19596977	19629821	+	gene_id "ENSG00000173436.13"; gene_type "protein_coding"; gene_name "MINOS1"; level 2; tag "overlapping_locus"; havana_gene "OTTHUMG00000002712.2";
ENSG00000103381.11	CPPED1	protein_coding	0.168309	1.75493	1.02698	0.310868	0.4585	CPPED1	chr16	12659799	12804017	-	gene_id "ENSG00000103381.11"; gene_type "protein_coding"; gene_name "CPPED1"; level 2; havana_gene "OTTHUMG00000167711.3";
ENSG00000132517.14	SLC52A1	protein_coding	0.35033	0.437988	1.02677	0.31092	0.458532	SLC52A1	chr17	5032600	5052009	-	gene_id "ENSG00000132517.14"; gene_type "protein_coding"; gene_name "SLC52A1"; level 1; havana_gene "OTTHUMG00000099448.2";
ENSG00000136327.6	NKX2-8	protein_coding	0.748815	-1.09897	1.0264	0.311007	0.458618	NKX2-8	chr14	36580579	36582607	-	gene_id "ENSG00000136327.6"; gene_type "protein_coding"; gene_name "NKX2-8"; level 2; havana_gene "OTTHUMG00000028772.6";
ENSG00000102057.9	KCND1	protein_coding	-0.507067	-1.40975	1.02616	0.311063	0.458658	KCND1	chrX	48961378	48971569	-	gene_id "ENSG00000102057.9"; gene_type "protein_coding"; gene_name "KCND1"; level 2; havana_gene "OTTHUMG00000024127.4";
ENSG00000103544.14	C16orf62	protein_coding	0.0976578	3.83214	1.02595	0.311112	0.458688	C16orf62	chr16	19555240	19706793	+	gene_id "ENSG00000103544.14"; gene_type "protein_coding"; gene_name "C16orf62"; level 1; tag "overlapping_locus"; havana_gene "OTTHUMG00000167925.10";
ENSG00000279573.1	AC134407.2	TEC	-0.576913	-1.58603	1.02577	0.311154	0.458707	AC134407.2	chr17	67955314	67957291	+	gene_id "ENSG00000279573.1"; gene_type "TEC"; gene_name "AC134407.2"; level 2; tag "overlapping_locus"; havana_gene "OTTHUMG00000179780.1";
ENSG00000139436.20	GIT2	protein_coding	0.105234	3.48567	1.02486	0.311369	0.458982	GIT2	chr12	109929792	109996389	-	gene_id "ENSG00000139436.20"; gene_type "protein_coding"; gene_name "GIT2"; level 1; havana_gene "OTTHUMG00000169313.5";
ENSG00000261780.2	AC105243.1	processed_transcript	0.119423	5.33879	1.02412	0.311543	0.459195	AC105243.1	chr18	73324941	73349878	+	gene_id "ENSG00000261780.2"; gene_type "processed_transcript"; gene_name "AC105243.1"; level 2; havana_gene "OTTHUMG00000176206.2";
ENSG00000100479.12	POLE2	protein_coding	-0.0891867	4.41627	1.02362	0.311662	0.459329	POLE2	chr14	49643555	49688422	-	gene_id "ENSG00000100479.12"; gene_type "protein_coding"; gene_name "POLE2"; level 2; havana_gene "OTTHUMG00000170813.2";
ENSG00000144036.15	EXOC6B	protein_coding	0.0660773	5.87062	1.02302	0.311803	0.459494	EXOC6B	chr2	72175984	72826041	-	gene_id "ENSG00000144036.15"; gene_type "protein_coding"; gene_name "EXOC6B"; level 2; havana_gene "OTTHUMG00000152723.3";
ENSG00000101911.12	PRPS2	protein_coding	0.0546583	6.5729	1.0225	0.311927	0.459579	PRPS2	chrX	12791355	12824222	+	gene_id "ENSG00000101911.12"; gene_type "protein_coding"; gene_name "PRPS2"; level 1; havana_gene "OTTHUMG00000021139.3";
ENSG00000149294.16	NCAM1	protein_coding	0.524155	-0.999509	1.02247	0.311934	0.459579	NCAM1	chr11	112961247	113278436	+	gene_id "ENSG00000149294.16"; gene_type "protein_coding"; gene_name "NCAM1"; level 1; tag "ncRNA_host"; havana_gene "OTTHUMG00000167196.8";
ENSG00000151320.10	AKAP6	protein_coding	-0.250083	0.314449	1.02241	0.311948	0.459579	AKAP6	chr14	32329273	32837681	+	gene_id "ENSG00000151320.10"; gene_type "protein_coding"; gene_name "AKAP6"; level 1; tag "ncRNA_host"; havana_gene "OTTHUMG00000140207.5";
ENSG00000257038.1	AP002761.3	antisense_RNA	0.678914	-1.64769	1.02208	0.312026	0.459651	AP002761.3	chr11	73307235	73309361	-	gene_id "ENSG00000257038.1"; gene_type "antisense_RNA"; gene_name "AP002761.3"; level 2; havana_gene "OTTHUMG00000167970.2";
ENSG00000276449.1	AC004076.2	antisense_RNA	-0.470602	-0.810721	1.02145	0.312175	0.459827	AC004076.2	chr19	57449689	57453011	+	gene_id "ENSG00000276449.1"; gene_type "antisense_RNA"; gene_name "AC004076.2"; level 2; havana_gene "OTTHUMG00000183379.1";
ENSG00000081019.13	RSBN1	protein_coding	-0.078206	4.53252	1.02063	0.31237	0.459923	RSBN1	chr1	113761832	113812476	-	gene_id "ENSG00000081019.13"; gene_type "protein_coding"; gene_name "RSBN1"; level 2; havana_gene "OTTHUMG00000011938.3";
ENSG00000145214.13	DGKQ	protein_coding	0.112958	4.04949	1.02058	0.312382	0.459923	DGKQ	chr4	958887	986895	-	gene_id "ENSG00000145214.13"; gene_type "protein_coding"; gene_name "DGKQ"; level 1; tag "overlapping_locus"; havana_gene "OTTHUMG00000088629.4";
ENSG00000139146.13	FAM60A	protein_coding	-0.0514274	7.05669	1.02053	0.312393	0.459923	FAM60A	chr12	31280584	31327058	-	gene_id "ENSG00000139146.13"; gene_type "protein_coding"; gene_name "FAM60A"; level 2; tag "overlapping_locus"; havana_gene "OTTHUMG00000168586.2";
ENSG00000249655.1	AC008434.1	antisense_RNA	0.495425	-1.08208	1.02051	0.312397	0.459923	AC008434.1	chr5	80630313	80631590	-	gene_id "ENSG00000249655.1"; gene_type "antisense_RNA"; gene_name "AC008434.1"; level 2; tag "overlapping_locus"; havana_gene "OTTHUMG00000162535.1";
ENSG00000174109.4	C16orf91	protein_coding	-0.086025	4.25274	1.02047	0.312408	0.459923	C16orf91	chr16	1419744	1420800	-	gene_id "ENSG00000174109.4"; gene_type "protein_coding"; gene_name "C16orf91"; level 2; havana_gene "OTTHUMG00000192232.1";
ENSG00000271737.1	AC008608.2	lincRNA	0.37869	-0.579939	1.0204	0.312425	0.459923	AC008608.2	chr5	134005147	134005562	+	gene_id "ENSG00000271737.1"; gene_type "lincRNA"; gene_name "AC008608.2"; level 2; havana_gene "OTTHUMG00000185563.1";
ENSG00000103978.15	TMEM87A	protein_coding	-0.0618515	6.53649	1.02032	0.312443	0.459923	TMEM87A	chr15	42210452	42273663	-	gene_id "ENSG00000103978.15"; gene_type "protein_coding"; gene_name "TMEM87A"; level 1; havana_gene "OTTHUMG00000172783.4";
ENSG00000272269.1	AL138724.1	antisense_RNA	-0.255915	0.889878	1.02019	0.312473	0.459924	AL138724.1	chr6	17706257	17707344	+	gene_id "ENSG00000272269.1"; gene_type "antisense_RNA"; gene_name "AL138724.1"; level 2; havana_gene "OTTHUMG00000185678.1";
ENSG00000023572.8	GLRX2	protein_coding	0.0755721	4.2027	1.02003	0.312512	0.459938	GLRX2	chr1	193096468	193106114	-	gene_id "ENSG00000023572.8"; gene_type "protein_coding"; gene_name "GLRX2"; level 2; havana_gene "OTTHUMG00000035677.1";
ENSG00000232284.7	GNG12-AS1	antisense_RNA	-0.29116	0.0464823	1.01963	0.312606	0.460035	GNG12-AS1	chr1	67832303	68202987	+	gene_id "ENSG00000232284.7"; gene_type "antisense_RNA"; gene_name "GNG12-AS1"; level 2; tag "overlapping_locus"; havana_gene "OTTHUMG00000009150.1";
ENSG00000213889.10	PPM1N	protein_coding	0.350399	-0.347126	1.01911	0.312729	0.460173	PPM1N	chr19	45488777	45502510	+	gene_id "ENSG00000213889.10"; gene_type "protein_coding"; gene_name "PPM1N"; level 1; havana_gene "OTTHUMG00000140397.7";
ENSG00000238279.1	BX470102.1	antisense_RNA	0.351788	-0.258034	1.01852	0.31287	0.4603	BX470102.1	chr1	153533603	153535115	+	gene_id "ENSG00000238279.1"; gene_type "antisense_RNA"; gene_name "BX470102.1"; level 2; havana_gene "OTTHUMG00000013548.1";
ENSG00000179528.15	LBX2	protein_coding	-0.437417	-0.93595	1.0185	0.312874	0.4603	LBX2	chr2	74497517	74503316	-	gene_id "ENSG00000179528.15"; gene_type "protein_coding"; gene_name "LBX2"; level 1; havana_gene "OTTHUMG00000170595.5";
ENSG00000115414.18	FN1	protein_coding	0.168347	8.45666	1.01809	0.312973	0.460403	FN1	chr2	215360440	215436172	-	gene_id "ENSG00000115414.18"; gene_type "protein_coding"; gene_name "FN1"; level 2; havana_gene "OTTHUMG00000133054.6";
ENSG00000166200.14	COPS2	protein_coding	-0.0448408	7.6463	1.01777	0.313048	0.46047	COPS2	chr15	49106068	49155661	-	gene_id "ENSG00000166200.14"; gene_type "protein_coding"; gene_name "COPS2"; level 2; tag "ncRNA_host"; havana_gene "OTTHUMG00000172324.3";
ENSG00000103245.13	NARFL	protein_coding	0.0748039	4.84244	1.01726	0.313171	0.460574	NARFL	chr16	729753	741329	-	gene_id "ENSG00000103245.13"; gene_type "protein_coding"; gene_name "NARFL"; level 1; havana_gene "OTTHUMG00000122093.6";
ENSG00000270006.2	AC010531.6	antisense_RNA	0.363894	-0.243888	1.01723	0.313176	0.460574	AC010531.6	chr16	87317509	87318043	+	gene_id "ENSG00000270006.2"; gene_type "antisense_RNA"; gene_name "AC010531.6"; level 2; havana_gene "OTTHUMG00000183879.2";
ENSG00000163382.11	NAXE	protein_coding	0.0499114	6.76442	1.01692	0.313251	0.46064	NAXE	chr1	156591762	156594299	+	gene_id "ENSG00000163382.11"; gene_type "protein_coding"; gene_name "NAXE"; level 2; havana_gene "OTTHUMG00000033206.1";
ENSG00000187676.7	B3GLCT	protein_coding	0.0885276	4.20046	1.01611	0.313444	0.460883	B3GLCT	chr13	31199936	31332276	+	gene_id "ENSG00000187676.7"; gene_type "protein_coding"; gene_name "B3GLCT"; level 2; tag "overlapping_locus"; havana_gene "OTTHUMG00000016688.4";
ENSG00000117519.15	CNN3	protein_coding	-0.0821253	5.74548	1.01574	0.313532	0.460961	CNN3	chr1	94896949	94927278	-	gene_id "ENSG00000117519.15"; gene_type "protein_coding"; gene_name "CNN3"; level 2; havana_gene "OTTHUMG00000010783.4";
ENSG00000119760.15	SUPT7L	protein_coding	0.061891	5.44085	1.01546	0.313599	0.460961	SUPT7L	chr2	27650812	27663840	-	gene_id "ENSG00000119760.15"; gene_type "protein_coding"; gene_name "SUPT7L"; level 2; havana_gene "OTTHUMG00000151947.2";
ENSG00000174132.8	FAM174A	protein_coding	-0.0905369	4.44074	1.01543	0.313605	0.460961	FAM174A	chr5	100535305	100586741	+	gene_id "ENSG00000174132.8"; gene_type "protein_coding"; gene_name "FAM174A"; level 1; havana_gene "OTTHUMG00000128726.2";
ENSG00000214192.3	UBE2V1P2	processed_pseudogene	-0.578271	-1.48118	1.01539	0.313614	0.460961	UBE2V1P2	chr3	175718231	175718670	-	gene_id "ENSG00000214192.3"; gene_type "processed_pseudogene"; gene_name "UBE2V1P2"; level 1; tag "pseudo_consens"; havana_gene "OTTHUMG00000157118.1";
ENSG00000276007.1	AC079414.3	sense_intronic	-0.422365	-0.883193	1.01452	0.313823	0.461186	AC079414.3	chr16	78123243	78124332	+	gene_id "ENSG00000276007.1"; gene_type "sense_intronic"; gene_name "AC079414.3"; level 2; tag "overlapping_locus"; havana_gene "OTTHUMG00000187001.1";
ENSG00000135643.4	KCNMB4	protein_coding	0.547213	-1.93988	1.01451	0.313825	0.461186	KCNMB4	chr12	70366276	70434292	+	gene_id "ENSG00000135643.4"; gene_type "protein_coding"; gene_name "KCNMB4"; level 2; havana_gene "OTTHUMG00000167586.1";
ENSG00000226329.2	AC005682.1	unprocessed_pseudogene	-0.361918	-0.644035	1.01434	0.313866	0.461203	AC005682.1	chr7	22863874	22881350	-	gene_id "ENSG00000226329.2"; gene_type "unprocessed_pseudogene"; gene_name "AC005682.1"; level 2; havana_gene "OTTHUMG00000152564.1";
ENSG00000047249.17	ATP6V1H	protein_coding	-0.0544785	5.91939	1.01394	0.31396	0.461298	ATP6V1H	chr8	53715557	53843558	-	gene_id "ENSG00000047249.17"; gene_type "protein_coding"; gene_name "ATP6V1H"; level 1; havana_gene "OTTHUMG00000164231.7";
ENSG00000248161.5	AC098487.1	lincRNA	0.41832	-0.394254	1.01355	0.314055	0.461394	AC098487.1	chr4	102418602	102450010	-	gene_id "ENSG00000248161.5"; gene_type "lincRNA"; gene_name "AC098487.1"; level 2; tag "overlapping_locus"; havana_gene "OTTHUMG00000131122.10";
ENSG00000225733.5	FGD5-AS1	antisense_RNA	0.0551113	6.70194	1.01245	0.314316	0.461713	FGD5-AS1	chr3	14920347	14948424	-	gene_id "ENSG00000225733.5"; gene_type "antisense_RNA"; gene_name "FGD5-AS1"; level 2; havana_gene "OTTHUMG00000155555.1";
ENSG00000256915.1	AC090023.2	lincRNA	0.688794	-1.26321	1.0124	0.31433	0.461713	AC090023.2	chr12	65644334	65663299	+	gene_id "ENSG00000256915.1"; gene_type "lincRNA"; gene_name "AC090023.2"; level 2; havana_gene "OTTHUMG00000168900.1";
ENSG00000187951.10	ARHGAP11B	protein_coding	0.0646254	5.65453	1.01221	0.314374	0.461735	ARHGAP11B	chr15	30624494	30772993	+	gene_id "ENSG00000187951.10"; gene_type "protein_coding"; gene_name "ARHGAP11B"; level 2; tag "ncRNA_host"; tag "overlapping_locus"; havana_gene "OTTHUMG00000175656.2";
ENSG00000266522.1	AP005242.2	unprocessed_pseudogene	-0.668201	-1.5383	1.01181	0.31447	0.461833	AP005242.2	chr18	15003975	15006352	-	gene_id "ENSG00000266522.1"; gene_type "unprocessed_pseudogene"; gene_name "AP005242.2"; level 2; havana_gene "OTTHUMG00000178815.1";
ENSG00000167969.12	ECI1	protein_coding	0.083625	6.09312	1.01123	0.314608	0.461994	ECI1	chr16	2239395	2252300	-	gene_id "ENSG00000167969.12"; gene_type "protein_coding"; gene_name "ECI1"; level 2; havana_gene "OTTHUMG00000128830.4";
ENSG00000185641.6	AC034236.1	processed_pseudogene	0.218127	0.95813	1.00998	0.314907	0.462385	AC034236.1	chr5	116051917	116052289	-	gene_id "ENSG00000185641.6"; gene_type "processed_pseudogene"; gene_name "AC034236.1"; level 2; havana_gene "OTTHUMG00000157822.2";
ENSG00000114744.8	COMMD2	protein_coding	0.05423	6.16509	1.00987	0.314933	0.462385	COMMD2	chr3	149738470	149752499	-	gene_id "ENSG00000114744.8"; gene_type "protein_coding"; gene_name "COMMD2"; level 2; havana_gene "OTTHUMG00000159616.2";
ENSG00000108384.14	RAD51C	protein_coding	-0.0632253	5.13715	1.00902	0.315139	0.462644	RAD51C	chr17	58692573	58735611	+	gene_id "ENSG00000108384.14"; gene_type "protein_coding"; gene_name "RAD51C"; level 1; havana_gene "OTTHUMG00000141292.7";
ENSG00000174206.12	C12orf66	protein_coding	-0.0982357	3.6081	1.00843	0.315279	0.462807	C12orf66	chr12	64186316	64222296	-	gene_id "ENSG00000174206.12"; gene_type "protein_coding"; gene_name "C12orf66"; level 1; havana_gene "OTTHUMG00000168763.3";
ENSG00000168216.10	LMBRD1	protein_coding	0.0671559	5.22339	1.00794	0.315396	0.462936	LMBRD1	chr6	69675802	69797111	-	gene_id "ENSG00000168216.10"; gene_type "protein_coding"; gene_name "LMBRD1"; level 2; tag "overlapping_locus"; havana_gene "OTTHUMG00000014985.3";
ENSG00000161202.17	DVL3	protein_coding	-0.0552859	6.83935	1.00756	0.315488	0.463027	DVL3	chr3	184155388	184173610	+	gene_id "ENSG00000161202.17"; gene_type "protein_coding"; gene_name "DVL3"; level 2; havana_gene "OTTHUMG00000156841.3";
ENSG00000153786.12	ZDHHC7	protein_coding	-0.0496874	6.28353	1.00721	0.315571	0.463107	ZDHHC7	chr16	84974181	85011535	-	gene_id "ENSG00000153786.12"; gene_type "protein_coding"; gene_name "ZDHHC7"; level 2; havana_gene "OTTHUMG00000137645.4";
ENSG00000227372.11	TP73-AS1	transcribed_unitary_pseudogene	0.111793	2.64505	1.00686	0.315657	0.463131	TP73-AS1	chr1	3735601	3747336	-	gene_id "ENSG00000227372.11"; gene_type "transcribed_unitary_pseudogene"; gene_name "TP73-AS1"; level 2; havana_gene "OTTHUMG00000003414.5";
ENSG00000138439.11	FAM117B	protein_coding	-0.123008	2.7793	1.00682	0.315666	0.463131	FAM117B	chr2	202635188	202769757	+	gene_id "ENSG00000138439.11"; gene_type "protein_coding"; gene_name "FAM117B"; level 2; havana_gene "OTTHUMG00000154550.3";
ENSG00000196152.10	ZNF79	protein_coding	-0.106291	3.27621	1.00678	0.315676	0.463131	ZNF79	chr9	127424374	127445372	+	gene_id "ENSG00000196152.10"; gene_type "protein_coding"; gene_name "ZNF79"; level 2; havana_gene "OTTHUMG00000020703.1";
ENSG00000267151.5	MIR2117HG	lincRNA	0.290569	-0.0903003	1.00516	0.316066	0.463661	MIR2117HG	chr17	43444707	43451200	+	gene_id "ENSG00000267151.5"; gene_type "lincRNA"; gene_name "MIR2117HG"; level 2; tag "ncRNA_host"; havana_gene "OTTHUMG00000180882.1";
ENSG00000026297.15	RNASET2	protein_coding	0.168206	1.96055	1.00502	0.3161	0.463667	RNASET2	chr6	166929504	166957191	-	gene_id "ENSG00000026297.15"; gene_type "protein_coding"; gene_name "RNASET2"; level 2; tag "overlapping_locus"; havana_gene "OTTHUMG00000016009.8";
ENSG00000284735.1	AL139424.3	lincRNA	-0.467909	-1.13802	1.00484	0.316141	0.463686	AL139424.3	chr1	10381906	10387150	-	gene_id "ENSG00000284735.1"; gene_type "lincRNA"; gene_name "AL139424.3"; level 2; havana_gene "OTTHUMG00000192294.2";
ENSG00000278053.4	DDX52	protein_coding	0.0416909	6.02424	1.00447	0.316232	0.463775	DDX52	chr17	37609739	37643464	-	gene_id "ENSG00000278053.4"; gene_type "protein_coding"; gene_name "DDX52"; level 2; tag "ncRNA_host"; havana_gene "OTTHUMG00000188475.1";
ENSG00000113810.15	SMC4	protein_coding	-0.0529787	7.37963	1.00414	0.31631	0.463847	SMC4	chr3	160399274	160434962	+	gene_id "ENSG00000113810.15"; gene_type "protein_coding"; gene_name "SMC4"; level 1; tag "ncRNA_host"; havana_gene "OTTHUMG00000159006.7";
ENSG00000273486.1	AC096992.2	antisense_RNA	0.278596	0.46658	1.00313	0.316555	0.464164	AC096992.2	chr3	136837338	136839021	-	gene_id "ENSG00000273486.1"; gene_type "antisense_RNA"; gene_name "AC096992.2"; level 2; havana_gene "OTTHUMG00000185980.1";
ENSG00000118564.14	FBXL5	protein_coding	-0.066783	5.54174	1.00208	0.316808	0.464473	FBXL5	chr4	15604539	15681679	-	gene_id "ENSG00000118564.14"; gene_type "protein_coding"; gene_name "FBXL5"; level 1; havana_gene "OTTHUMG00000097097.4";
ENSG00000270231.3	NBPF8	unprocessed_pseudogene	0.0986521	3.47266	1.00201	0.316825	0.464473	NBPF8	chr1	120436353	120467739	+	gene_id "ENSG00000270231.3"; gene_type "unprocessed_pseudogene"; gene_name "NBPF8"; level 2; havana_gene "OTTHUMG00000185013.1";
ENSG00000156599.10	ZDHHC5	protein_coding	0.0455511	7.38401	1.00098	0.317074	0.464776	ZDHHC5	chr11	57667747	57701187	+	gene_id "ENSG00000156599.10"; gene_type "protein_coding"; gene_name "ZDHHC5"; level 1; havana_gene "OTTHUMG00000167198.2";
ENSG00000161542.16	PRPSAP1	protein_coding	-0.0624641	5.29658	1.00091	0.31709	0.464776	PRPSAP1	chr17	76309486	76384521	-	gene_id "ENSG00000161542.16"; gene_type "protein_coding"; gene_name "PRPSAP1"; level 2; havana_gene "OTTHUMG00000155969.4";
ENSG00000268903.1	AL627309.7	processed_pseudogene	-0.234853	0.908252	1.00068	0.317145	0.464813	AL627309.7	chr1	135141	135895	-	gene_id "ENSG00000268903.1"; gene_type "processed_pseudogene"; gene_name "AL627309.7"; level 2; havana_gene "OTTHUMG00000182518.2";
ENSG00000162804.13	SNED1	protein_coding	0.296377	-0.105064	1.00015	0.317275	0.464919	SNED1	chr2	240998838	241095568	+	gene_id "ENSG00000162804.13"; gene_type "protein_coding"; gene_name "SNED1"; level 1; havana_gene "OTTHUMG00000151803.3";
ENSG00000168028.13	RPSA	protein_coding	0.0603883	10.1182	1.00014	0.317276	0.464919	RPSA	chr3	39406689	39412542	+	gene_id "ENSG00000168028.13"; gene_type "protein_coding"; gene_name "RPSA"; level 2; tag "ncRNA_host"; havana_gene "OTTHUMG00000131296.5";
ENSG00000099821.13	POLRMT	protein_coding	0.0630288	6.5473	0.999837	0.31735	0.464985	POLRMT	chr19	617224	633604	-	gene_id "ENSG00000099821.13"; gene_type "protein_coding"; gene_name "POLRMT"; level 2; havana_gene "OTTHUMG00000180611.11";
ENSG00000189366.9	ALG1L	protein_coding	0.220967	1.14921	0.998661	0.317635	0.465359	ALG1L	chr3	125929275	125937039	-	gene_id "ENSG00000189366.9"; gene_type "protein_coding"; gene_name "ALG1L"; level 2; havana_gene "OTTHUMG00000159588.1";
ENSG00000238133.6	MAP3K20-AS1	antisense_RNA	-0.478103	-1.08584	0.998264	0.317731	0.465415	MAP3K20-AS1	chr2	173166446	173282036	-	gene_id "ENSG00000238133.6"; gene_type "antisense_RNA"; gene_name "MAP3K20-AS1"; level 2; havana_gene "OTTHUMG00000154109.2";
ENSG00000112137.17	PHACTR1	protein_coding	-0.536137	-1.7252	0.998262	0.317732	0.465415	PHACTR1	chr6	12716805	13290484	+	gene_id "ENSG00000112137.17"; gene_type "protein_coding"; gene_name "PHACTR1"; level 2; tag "ncRNA_host"; havana_gene "OTTHUMG00000014270.3";
ENSG00000104835.14	SARS2	protein_coding	-0.435991	-0.936268	0.998054	0.317782	0.465445	SARS2	chr19	38915266	38930896	-	gene_id "ENSG00000104835.14"; gene_type "protein_coding"; gene_name "SARS2"; level 2; tag "overlapping_locus"; havana_gene "OTTHUMG00000182691.1";
ENSG00000272447.1	AL135925.1	lincRNA	0.337307	0.30725	0.997876	0.317825	0.465465	AL135925.1	chr10	79825902	79827602	+	gene_id "ENSG00000272447.1"; gene_type "lincRNA"; gene_name "AL135925.1"; level 2; havana_gene "OTTHUMG00000185658.1";
ENSG00000004766.15	VPS50	protein_coding	0.0749451	4.65411	0.996573	0.318141	0.465885	VPS50	chr7	93232340	93361121	+	gene_id "ENSG00000004766.15"; gene_type "protein_coding"; gene_name "VPS50"; level 2; havana_gene "OTTHUMG00000131733.3";
ENSG00000250859.1	HNRNPKP1	processed_pseudogene	0.556958	-1.42098	0.995916	0.318301	0.466074	HNRNPKP1	chr5	127511464	127512842	-	gene_id "ENSG00000250859.1"; gene_type "processed_pseudogene"; gene_name "HNRNPKP1"; level 1; tag "pseudo_consens"; havana_gene "OTTHUMG00000163051.1";
ENSG00000105722.9	ERF	protein_coding	0.0502799	6.62868	0.995799	0.318329	0.466074	ERF	chr19	42247572	42255157	-	gene_id "ENSG00000105722.9"; gene_type "protein_coding"; gene_name "ERF"; level 2; tag "overlapping_locus"; havana_gene "OTTHUMG00000182788.2";
ENSG00000165406.15	MARCH8	protein_coding	-0.0639053	5.03473	0.994711	0.318594	0.466419	2018-03-08	chr10	45454585	45594906	-	gene_id "ENSG00000165406.15"; gene_type "protein_coding"; gene_name "MARCH8"; level 2; havana_gene "OTTHUMG00000019345.5";
ENSG00000272645.3	GTF2IP20	transcribed_unprocessed_pseudogene	-0.164028	1.51184	0.994168	0.318726	0.466569	GTF2IP20	chr1	223951394	223992594	-	gene_id "ENSG00000272645.3"; gene_type "transcribed_unprocessed_pseudogene"; gene_name "GTF2IP20"; level 2; havana_gene "OTTHUMG00000037471.2";
ENSG00000280123.1	AC023632.6	TEC	0.150694	2.5581	0.993987	0.31877	0.46659	AC023632.6	chr8	94427712	94429888	-	gene_id "ENSG00000280123.1"; gene_type "TEC"; gene_name "AC023632.6"; level 2; tag "overlapping_locus"; havana_gene "OTTHUMG00000164425.1";
ENSG00000222345.1	SNORD19	snoRNA	0.432256	-1.01519	0.993545	0.318877	0.466704	SNORD19	chr3	52691378	52691453	+	gene_id "ENSG00000222345.1"; gene_type "snoRNA"; gene_name "SNORD19"; level 3;
ENSG00000132541.10	RIDA	protein_coding	-0.0662575	5.32366	0.993213	0.318958	0.46678	RIDA	chr8	98102344	98117241	-	gene_id "ENSG00000132541.10"; gene_type "protein_coding"; gene_name "RIDA"; level 2; havana_gene "OTTHUMG00000164670.4";
ENSG00000225507.1	AC069282.1	processed_pseudogene	-0.258749	1.05667	0.99301	0.319008	0.466809	AC069282.1	chr7	47956793	47957318	+	gene_id "ENSG00000225507.1"; gene_type "processed_pseudogene"; gene_name "AC069282.1"; level 1; tag "pseudo_consens"; havana_gene "OTTHUMG00000155643.1";
ENSG00000213430.6	HSPD1P1	processed_pseudogene	-0.301811	-0.0190586	0.992816	0.319055	0.466835	HSPD1P1	chr5	21882585	21884310	+	gene_id "ENSG00000213430.6"; gene_type "processed_pseudogene"; gene_name "HSPD1P1"; level 1; tag "pseudo_consens"; havana_gene "OTTHUMG00000161914.1";
ENSG00000143353.11	LYPLAL1	protein_coding	-0.0894665	3.75492	0.992683	0.319087	0.466839	LYPLAL1	chr1	219173844	219212865	+	gene_id "ENSG00000143353.11"; gene_type "protein_coding"; gene_name "LYPLAL1"; level 2; havana_gene "OTTHUMG00000037141.2";
ENSG00000118762.7	PKD2	protein_coding	-0.0914483	4.11661	0.992546	0.319121	0.466845	PKD2	chr4	88007668	88077777	+	gene_id "ENSG00000118762.7"; gene_type "protein_coding"; gene_name "PKD2"; level 1; havana_gene "OTTHUMG00000160982.5";
ENSG00000148824.18	MTG1	protein_coding	-0.157905	2.11156	0.991822	0.319298	0.46706	MTG1	chr10	133394094	133421307	+	gene_id "ENSG00000148824.18"; gene_type "protein_coding"; gene_name "MTG1"; level 2; tag "overlapping_locus"; havana_gene "OTTHUMG00000166564.3";
ENSG00000137955.15	RABGGTB	protein_coding	0.0484726	6.56999	0.991149	0.319462	0.467257	RABGGTB	chr1	75786197	75795079	+	gene_id "ENSG00000137955.15"; gene_type "protein_coding"; gene_name "RABGGTB"; level 2; tag "ncRNA_host"; tag "overlapping_locus"; havana_gene "OTTHUMG00000009786.2";
ENSG00000225265.1	TAF1A-AS1	antisense_RNA	-0.269049	0.220376	0.991012	0.319495	0.467263	TAF1A-AS1	chr1	222589825	222593032	+	gene_id "ENSG00000225265.1"; gene_type "antisense_RNA"; gene_name "TAF1A-AS1"; level 1; havana_gene "OTTHUMG00000037542.1";
ENSG00000129933.20	MAU2	protein_coding	-0.064625	5.60601	0.990435	0.319636	0.467426	MAU2	chr19	19320681	19358755	+	gene_id "ENSG00000129933.20"; gene_type "protein_coding"; gene_name "MAU2"; level 2; havana_gene "OTTHUMG00000150188.13";
ENSG00000196605.7	ZNF846	protein_coding	0.32335	0.0771995	0.990048	0.319731	0.467521	ZNF846	chr19	9751993	9793180	-	gene_id "ENSG00000196605.7"; gene_type "protein_coding"; gene_name "ZNF846"; level 1; tag "overlapping_locus"; havana_gene "OTTHUMG00000180208.2";
ENSG00000260081.1	AF274858.3	antisense_RNA	-0.44743	-0.864561	0.988247	0.320171	0.46812	AF274858.3	chrX	153599340	153604353	+	gene_id "ENSG00000260081.1"; gene_type "antisense_RNA"; gene_name "AF274858.3"; level 2; havana_gene "OTTHUMG00000175536.1";
ENSG00000214279.13	SCART1	protein_coding	-0.342599	-0.38841	0.988134	0.320199	0.46812	SCART1	chr10	133453928	133523558	+	gene_id "ENSG00000214279.13"; gene_type "protein_coding"; gene_name "SCART1"; level 2; tag "overlapping_locus"; havana_gene "OTTHUMG00000019326.5";
ENSG00000146063.19	TRIM41	protein_coding	-0.0983349	5.9189	0.987473	0.320361	0.468313	TRIM41	chr5	181222499	181235809	+	gene_id "ENSG00000146063.19"; gene_type "protein_coding"; gene_name "TRIM41"; level 1; havana_gene "OTTHUMG00000130965.9";
ENSG00000142867.12	BCL10	protein_coding	0.0715816	4.80561	0.987068	0.32046	0.468384	BCL10	chr1	85266248	85277090	-	gene_id "ENSG00000142867.12"; gene_type "protein_coding"; gene_name "BCL10"; level 2; havana_gene "OTTHUMG00000009965.2";
ENSG00000138614.14	INTS14	protein_coding	-0.0358328	6.64165	0.987034	0.320468	0.468384	INTS14	chr15	65578753	65611289	-	gene_id "ENSG00000138614.14"; gene_type "protein_coding"; gene_name "INTS14"; level 1; havana_gene "OTTHUMG00000133159.11";
ENSG00000131183.10	SLC34A1	protein_coding	0.496665	-0.928825	0.986001	0.320722	0.468711	SLC34A1	chr5	177379235	177398848	+	gene_id "ENSG00000131183.10"; gene_type "protein_coding"; gene_name "SLC34A1"; level 1; havana_gene "OTTHUMG00000130857.3";
ENSG00000205359.9	SLCO6A1	protein_coding	-0.45964	-1.39916	0.985766	0.320779	0.468752	SLCO6A1	chr5	102371782	102499016	-	gene_id "ENSG00000205359.9"; gene_type "protein_coding"; gene_name "SLCO6A1"; level 2; havana_gene "OTTHUMG00000162759.2";
ENSG00000116898.11	MRPS15	protein_coding	0.03385	6.89487	0.985626	0.320814	0.468759	MRPS15	chr1	36455718	36464437	-	gene_id "ENSG00000116898.11"; gene_type "protein_coding"; gene_name "MRPS15"; level 2; havana_gene "OTTHUMG00000008042.4";
ENSG00000204685.6	STARD7-AS1	processed_transcript	-0.199749	1.18818	0.985195	0.32092	0.46887	STARD7-AS1	chr2	96208416	96242621	+	gene_id "ENSG00000204685.6"; gene_type "processed_transcript"; gene_name "STARD7-AS1"; level 1; havana_gene "OTTHUMG00000155209.1";
ENSG00000214106.7	PAXIP1-AS2	antisense_RNA	-0.183978	1.43696	0.985018	0.320963	0.46889	PAXIP1-AS2	chr7	154928498	154949908	+	gene_id "ENSG00000214106.7"; gene_type "antisense_RNA"; gene_name "PAXIP1-AS2"; level 2; havana_gene "OTTHUMG00000151324.1";
ENSG00000103657.13	HERC1	protein_coding	-0.0896948	5.57875	0.984701	0.321041	0.468961	HERC1	chr15	63608618	63833942	-	gene_id "ENSG00000103657.13"; gene_type "protein_coding"; gene_name "HERC1"; level 1; havana_gene "OTTHUMG00000172433.5";
ENSG00000147166.10	ITGB1BP2	protein_coding	-0.440955	-0.526822	0.984317	0.321135	0.469022	ITGB1BP2	chrX	71301734	71305371	+	gene_id "ENSG00000147166.10"; gene_type "protein_coding"; gene_name "ITGB1BP2"; level 2; havana_gene "OTTHUMG00000021793.1";
ENSG00000158109.14	TPRG1L	protein_coding	-0.0627264	6.12516	0.98429	0.321142	0.469022	TPRG1L	chr1	3625002	3630127	+	gene_id "ENSG00000158109.14"; gene_type "protein_coding"; gene_name "TPRG1L"; level 2; havana_gene "OTTHUMG00000000609.1";
ENSG00000151846.8	PABPC3	protein_coding	0.300143	-0.062538	0.982943	0.321473	0.469427	PABPC3	chr13	25095868	25099254	+	gene_id "ENSG00000151846.8"; gene_type "protein_coding"; gene_name "PABPC3"; level 2; tag "retrogene"; havana_gene "OTTHUMG00000016601.5";
ENSG00000158483.15	FAM86C1	protein_coding	-0.105468	3.17972	0.98292	0.321479	0.469427	FAM86C1	chr11	71787510	71801236	+	gene_id "ENSG00000158483.15"; gene_type "protein_coding"; gene_name "FAM86C1"; level 1; havana_gene "OTTHUMG00000160552.5";
ENSG00000164011.17	ZNF691	protein_coding	0.110909	2.94673	0.981931	0.321723	0.46974	ZNF691	chr1	42846573	42852477	+	gene_id "ENSG00000164011.17"; gene_type "protein_coding"; gene_name "ZNF691"; level 2; havana_gene "OTTHUMG00000007623.5";
ENSG00000260459.2	FTLP14	processed_pseudogene	-0.375411	-0.447984	0.981533	0.321821	0.46984	FTLP14	chr16	68822587	68823070	+	gene_id "ENSG00000260459.2"; gene_type "processed_pseudogene"; gene_name "FTLP14"; level 1; tag "pseudo_consens"; tag "overlapping_locus"; havana_gene "OTTHUMG00000176777.2";
ENSG00000269656.1	NOP53-AS1	antisense_RNA	-0.533105	-1.80012	0.981248	0.321891	0.469899	NOP53-AS1	chr19	47757036	47768840	-	gene_id "ENSG00000269656.1"; gene_type "antisense_RNA"; gene_name "NOP53-AS1"; level 2; havana_gene "OTTHUMG00000183060.1";
ENSG00000120868.13	APAF1	protein_coding	-0.0906029	3.93492	0.981008	0.32195	0.469942	APAF1	chr12	98645141	98735433	+	gene_id "ENSG00000120868.13"; gene_type "protein_coding"; gene_name "APAF1"; level 2; havana_gene "OTTHUMG00000170214.4";
ENSG00000196569.11	LAMA2	protein_coding	0.266244	0.484394	0.979995	0.3222	0.470264	LAMA2	chr6	128883141	129516569	+	gene_id "ENSG00000196569.11"; gene_type "protein_coding"; gene_name "LAMA2"; level 2; havana_gene "OTTHUMG00000015545.1";
ENSG00000104522.15	TSTA3	protein_coding	-0.0444875	7.33203	0.979344	0.322361	0.470423	TSTA3	chr8	143612618	143618048	-	gene_id "ENSG00000104522.15"; gene_type "protein_coding"; gene_name "TSTA3"; level 2; havana_gene "OTTHUMG00000165159.5";
ENSG00000267321.2	LINC02001	lincRNA	0.13333	3.50256	0.979314	0.322368	0.470423	LINC02001	chr17	35568109	35574843	+	gene_id "ENSG00000267321.2"; gene_type "lincRNA"; gene_name "LINC02001"; level 2; tag "ncRNA_host"; havana_gene "OTTHUMG00000179915.2";
ENSG00000166670.9	MMP10	protein_coding	-0.574706	0.0551573	0.979034	0.322437	0.47048	MMP10	chr11	102770503	102780628	-	gene_id "ENSG00000166670.9"; gene_type "protein_coding"; gene_name "MMP10"; level 2; havana_gene "OTTHUMG00000168083.2";
ENSG00000139187.9	KLRG1	protein_coding	-0.250604	0.616691	0.978881	0.322475	0.470492	KLRG1	chr12	8950044	9010760	+	gene_id "ENSG00000139187.9"; gene_type "protein_coding"; gene_name "KLRG1"; level 2; havana_gene "OTTHUMG00000168277.2";
ENSG00000198663.16	C6orf89	protein_coding	0.0517316	5.85591	0.978404	0.322593	0.470603	C6orf89	chr6	36871870	36928964	+	gene_id "ENSG00000198663.16"; gene_type "protein_coding"; gene_name "C6orf89"; level 2; havana_gene "OTTHUMG00000014613.3";
ENSG00000137720.7	C11orf1	protein_coding	-0.110352	3.11252	0.978332	0.322611	0.470603	C11orf1	chr11	111878935	111885975	+	gene_id "ENSG00000137720.7"; gene_type "protein_coding"; gene_name "C11orf1"; level 1; havana_gene "OTTHUMG00000166884.2";
ENSG00000139974.15	SLC38A6	protein_coding	-0.141551	2.49046	0.977355	0.322853	0.470912	SLC38A6	chr14	60981114	61083733	+	gene_id "ENSG00000139974.15"; gene_type "protein_coding"; gene_name "SLC38A6"; level 2; tag "overlapping_locus"; havana_gene "OTTHUMG00000140335.7";
ENSG00000103174.11	NAGPA	protein_coding	-0.0721687	4.58232	0.977008	0.322939	0.47093	NAGPA	chr16	5024844	5034141	-	gene_id "ENSG00000103174.11"; gene_type "protein_coding"; gene_name "NAGPA"; level 1; havana_gene "OTTHUMG00000090515.7";
ENSG00000254332.1	AF201337.1	processed_pseudogene	-0.39958	-0.928352	0.976949	0.322953	0.47093	AF201337.1	chr8	69129598	69130345	+	gene_id "ENSG00000254332.1"; gene_type "processed_pseudogene"; gene_name "AF201337.1"; level 1; tag "pseudo_consens"; havana_gene "OTTHUMG00000164462.1";
ENSG00000084764.10	MAPRE3	protein_coding	0.149977	2.02796	0.976859	0.322975	0.47093	MAPRE3	chr2	26970612	27027196	+	gene_id "ENSG00000084764.10"; gene_type "protein_coding"; gene_name "MAPRE3"; level 1; havana_gene "OTTHUMG00000097067.3";
ENSG00000068383.18	INPP5A	protein_coding	-0.0722531	4.68524	0.976825	0.322984	0.47093	INPP5A	chr10	132537820	132783480	+	gene_id "ENSG00000068383.18"; gene_type "protein_coding"; gene_name "INPP5A"; level 2; havana_gene "OTTHUMG00000019293.5";
ENSG00000107874.10	CUEDC2	protein_coding	0.0630711	5.6176	0.976473	0.323071	0.471014	CUEDC2	chr10	102423245	102432661	-	gene_id "ENSG00000107874.10"; gene_type "protein_coding"; gene_name "CUEDC2"; level 2; havana_gene "OTTHUMG00000018958.2";
ENSG00000033327.12	GAB2	protein_coding	-0.337765	-0.613188	0.976242	0.323128	0.471054	GAB2	chr11	78215297	78418348	-	gene_id "ENSG00000033327.12"; gene_type "protein_coding"; gene_name "GAB2"; level 1; havana_gene "OTTHUMG00000166673.2";
ENSG00000164074.14	ABHD18	protein_coding	0.114133	3.1649	0.975681	0.323267	0.471165	ABHD18	chr4	127965306	128039711	+	gene_id "ENSG00000164074.14"; gene_type "protein_coding"; gene_name "ABHD18"; level 2; havana_gene "OTTHUMG00000133304.5";
ENSG00000137944.17	KYAT3	protein_coding	0.077747	4.57543	0.975582	0.323292	0.471165	KYAT3	chr1	88935773	88992953	-	gene_id "ENSG00000137944.17"; gene_type "protein_coding"; gene_name "KYAT3"; level 2; tag "overlapping_locus"; havana_gene "OTTHUMG00000010617.8";
ENSG00000104824.16	HNRNPL	protein_coding	0.0457947	7.56534	0.975545	0.323301	0.471165	HNRNPL	chr19	38836388	38852347	-	gene_id "ENSG00000104824.16"; gene_type "protein_coding"; gene_name "HNRNPL"; level 2; tag "overlapping_locus"; havana_gene "OTTHUMG00000182612.2";
ENSG00000167985.6	SDHAF2	protein_coding	-0.142424	2.99857	0.975454	0.323324	0.471165	SDHAF2	chr11	61430042	61447529	+	gene_id "ENSG00000167985.6"; gene_type "protein_coding"; gene_name "SDHAF2"; level 1; tag "ncRNA_host"; tag "overlapping_locus"; havana_gene "OTTHUMG00000168279.2";
ENSG00000280067.1	AC023818.2	TEC	-0.487785	-1.16938	0.975214	0.323383	0.471209	AC023818.2	chr16	48343755	48346058	-	gene_id "ENSG00000280067.1"; gene_type "TEC"; gene_name "AC023818.2"; level 2; havana_gene "OTTHUMG00000175416.1";
ENSG00000163126.14	ANKRD23	protein_coding	0.545912	-1.38885	0.974812	0.323483	0.471311	ANKRD23	chr2	96824526	96857934	-	gene_id "ENSG00000163126.14"; gene_type "protein_coding"; gene_name "ANKRD23"; level 2; tag "overlapping_locus"; havana_gene "OTTHUMG00000130534.3";
ENSG00000258655.2	ARHGAP5-AS1	antisense_RNA	0.223722	0.743067	0.972437	0.324073	0.472127	ARHGAP5-AS1	chr14	32074946	32076793	-	gene_id "ENSG00000258655.2"; gene_type "antisense_RNA"; gene_name "ARHGAP5-AS1"; level 2; havana_gene "OTTHUMG00000170588.2";
ENSG00000095794.19	CREM	protein_coding	0.119656	2.87136	0.972144	0.324146	0.472147	CREM	chr10	35126791	35212958	+	gene_id "ENSG00000095794.19"; gene_type "protein_coding"; gene_name "CREM"; level 1; tag "ncRNA_host"; tag "overlapping_locus"; havana_gene "OTTHUMG00000017953.29";
ENSG00000078018.19	MAP2	protein_coding	-0.121559	2.64085	0.972144	0.324146	0.472147	MAP2	chr2	209424058	209734118	+	gene_id "ENSG00000078018.19"; gene_type "protein_coding"; gene_name "MAP2"; level 1; havana_gene "OTTHUMG00000132962.6";
ENSG00000171346.15	KRT15	protein_coding	-0.390217	5.16806	0.971942	0.324196	0.472176	KRT15	chr17	41513743	41522529	-	gene_id "ENSG00000171346.15"; gene_type "protein_coding"; gene_name "KRT15"; level 1; tag "ncRNA_host"; havana_gene "OTTHUMG00000133435.5";
ENSG00000132004.12	FBXW9	protein_coding	-0.0774336	4.17578	0.971402	0.324331	0.472306	FBXW9	chr19	12688053	12696643	-	gene_id "ENSG00000132004.12"; gene_type "protein_coding"; gene_name "FBXW9"; level 1; havana_gene "OTTHUMG00000150152.3";
ENSG00000171700.13	RGS19	protein_coding	0.078551	4.97984	0.971247	0.324369	0.472306	RGS19	chr20	64073181	64079988	-	gene_id "ENSG00000171700.13"; gene_type "protein_coding"; gene_name "RGS19"; level 2; tag "ncRNA_host"; havana_gene "OTTHUMG00000033024.2";
ENSG00000166938.12	DIS3L	protein_coding	0.0567747	6.1281	0.971224	0.324375	0.472306	DIS3L	chr15	66293217	66333898	+	gene_id "ENSG00000166938.12"; gene_type "protein_coding"; gene_name "DIS3L"; level 1; havana_gene "OTTHUMG00000133181.9";
ENSG00000139579.12	NABP2	protein_coding	0.063194	5.80158	0.970151	0.324643	0.472625	NABP2	chr12	56222015	56229854	+	gene_id "ENSG00000139579.12"; gene_type "protein_coding"; gene_name "NABP2"; level 2; havana_gene "OTTHUMG00000152527.5";
ENSG00000182759.3	MAFA	protein_coding	0.621058	-0.987277	0.970105	0.324654	0.472625	MAFA	chr8	143419182	143430406	-	gene_id "ENSG00000182759.3"; gene_type "protein_coding"; gene_name "MAFA"; level 1; havana_gene "OTTHUMG00000165037.2";
ENSG00000040341.17	STAU2	protein_coding	0.110141	3.35463	0.969624	0.324774	0.47273	STAU2	chr8	73420369	73747708	-	gene_id "ENSG00000040341.17"; gene_type "protein_coding"; gene_name "STAU2"; level 1; tag "overlapping_locus"; havana_gene "OTTHUMG00000164499.10";
ENSG00000239911.2	PRKAG2-AS1	antisense_RNA	0.410969	-0.979161	0.969577	0.324786	0.47273	PRKAG2-AS1	chr7	151877042	151879223	+	gene_id "ENSG00000239911.2"; gene_type "antisense_RNA"; gene_name "PRKAG2-AS1"; level 2; havana_gene "OTTHUMG00000157323.3";
ENSG00000107854.5	TNKS2	protein_coding	-0.0535917	6.58242	0.968212	0.325126	0.473183	TNKS2	chr10	91798312	91865276	+	gene_id "ENSG00000107854.5"; gene_type "protein_coding"; gene_name "TNKS2"; level 2; havana_gene "OTTHUMG00000018747.1";
ENSG00000123965.13	PMS2P5	unprocessed_pseudogene	-0.410766	-0.748518	0.967637	0.32527	0.473349	PMS2P5	chr7	74894116	74897835	+	gene_id "ENSG00000123965.13"; gene_type "unprocessed_pseudogene"; gene_name "PMS2P5"; level 2; havana_gene "OTTHUMG00000156014.4";
ENSG00000272599.2	AC016394.1	antisense_RNA	0.26077	0.636783	0.966904	0.325454	0.473572	AC016394.1	chr10	73124573	73125532	-	gene_id "ENSG00000272599.2"; gene_type "antisense_RNA"; gene_name "AC016394.1"; level 2; havana_gene "OTTHUMG00000186420.1";
ENSG00000177788.5	AL162595.1	bidirectional_promoter_lncRNA	0.462849	-1.19212	0.966713	0.325501	0.473598	AL162595.1	chr1	229258281	229271028	-	gene_id "ENSG00000177788.5"; gene_type "bidirectional_promoter_lncRNA"; gene_name "AL162595.1"; level 2; havana_gene "OTTHUMG00000037660.1";
ENSG00000127337.6	YEATS4	protein_coding	0.0727824	5.52482	0.966073	0.325661	0.473787	YEATS4	chr12	69359703	69390796	+	gene_id "ENSG00000127337.6"; gene_type "protein_coding"; gene_name "YEATS4"; level 1; havana_gene "OTTHUMG00000169358.2";
ENSG00000225806.7	AL121917.1	antisense_RNA	0.435668	-1.14711	0.965662	0.325764	0.473894	AL121917.1	chr20	58863528	58888809	-	gene_id "ENSG00000225806.7"; gene_type "antisense_RNA"; gene_name "AL121917.1"; level 1; tag "overlapping_locus"; havana_gene "OTTHUMG00000137369.3";
ENSG00000270060.1	AC090589.3	sense_intronic	-0.454557	-0.653911	0.965059	0.325916	0.47407	AC090589.3	chr11	47168281	47169563	-	gene_id "ENSG00000270060.1"; gene_type "sense_intronic"; gene_name "AC090589.3"; level 2; tag "overlapping_locus"; havana_gene "OTTHUMG00000183948.1";
ENSG00000126653.17	NSRP1	protein_coding	0.0794693	5.82112	0.964088	0.326159	0.47438	NSRP1	chr17	30115521	30186475	+	gene_id "ENSG00000126653.17"; gene_type "protein_coding"; gene_name "NSRP1"; level 2; tag "ncRNA_host"; havana_gene "OTTHUMG00000132754.7";
ENSG00000248557.1	AC024558.1	processed_pseudogene	0.429567	-0.804222	0.963438	0.326322	0.474574	AC024558.1	chr3	126624792	126626061	+	gene_id "ENSG00000248557.1"; gene_type "processed_pseudogene"; gene_name "AC024558.1"; level 1; tag "pseudo_consens"; havana_gene "OTTHUMG00000162636.2";
ENSG00000196628.15	TCF4	protein_coding	0.136645	2.99206	0.963237	0.326373	0.474604	TCF4	chr18	55222331	55664787	-	gene_id "ENSG00000196628.15"; gene_type "protein_coding"; gene_name "TCF4"; level 1; havana_gene "OTTHUMG00000132713.31";
ENSG00000107779.13	BMPR1A	protein_coding	-0.0482957	5.30048	0.962958	0.326443	0.474662	BMPR1A	chr10	86756601	86932838	+	gene_id "ENSG00000107779.13"; gene_type "protein_coding"; gene_name "BMPR1A"; level 2; tag "ncRNA_host"; havana_gene "OTTHUMG00000018657.8";
ENSG00000258947.6	TUBB3	protein_coding	0.443523	-1.16946	0.96132	0.326854	0.475217	TUBB3	chr16	89921392	89938761	+	gene_id "ENSG00000258947.6"; gene_type "protein_coding"; gene_name "TUBB3"; level 1; tag "overlapping_locus"; havana_gene "OTTHUMG00000138985.3";
ENSG00000213523.10	SRA1	protein_coding	0.0493393	6.71362	0.961121	0.326905	0.475227	SRA1	chr5	140537340	140558252	-	gene_id "ENSG00000213523.10"; gene_type "protein_coding"; gene_name "SRA1"; level 1; tag "overlapping_locus"; havana_gene "OTTHUMG00000163569.4";
ENSG00000207730.3	MIR200B	miRNA	0.780573	-2.18318	0.960996	0.326936	0.475227	MIR200B	chr1	1167104	1167198	+	gene_id "ENSG00000207730.3"; gene_type "miRNA"; gene_name "MIR200B"; level 3;
ENSG00000257126.5	FOXG1-AS1	antisense_RNA	0.317081	-0.481111	0.960937	0.326951	0.475227	FOXG1-AS1	chr14	28729083	28765277	-	gene_id "ENSG00000257126.5"; gene_type "antisense_RNA"; gene_name "FOXG1-AS1"; level 2; havana_gene "OTTHUMG00000170343.1";
ENSG00000229953.1	AL590666.2	antisense_RNA	-0.512205	-1.33198	0.960774	0.326992	0.475231	AL590666.2	chr1	156646507	156661424	-	gene_id "ENSG00000229953.1"; gene_type "antisense_RNA"; gene_name "AL590666.2"; level 1; havana_gene "OTTHUMG00000033321.1";
ENSG00000212802.4	RPL15P3	processed_pseudogene	0.221411	1.4256	0.960686	0.327014	0.475231	RPL15P3	chr6	12514110	12514724	+	gene_id "ENSG00000212802.4"; gene_type "processed_pseudogene"; gene_name "RPL15P3"; level 2; havana_gene "OTTHUMG00000014268.2";
ENSG00000163319.10	MRPS18C	protein_coding	-0.0948586	4.08215	0.960503	0.32706	0.475255	MRPS18C	chr4	83455932	83469735	+	gene_id "ENSG00000163319.10"; gene_type "protein_coding"; gene_name "MRPS18C"; level 1; havana_gene "OTTHUMG00000130430.4";
ENSG00000275532.1	AC006449.2	antisense_RNA	-0.607671	-1.70536	0.959975	0.327193	0.475404	AC006449.2	chr17	38703480	38706261	-	gene_id "ENSG00000275532.1"; gene_type "antisense_RNA"; gene_name "AC006449.2"; level 2; havana_gene "OTTHUMG00000188497.1";
ENSG00000135976.17	ANKRD36	protein_coding	0.149848	2.87197	0.959052	0.327426	0.475699	ANKRD36	chr2	97113496	97264521	+	gene_id "ENSG00000135976.17"; gene_type "protein_coding"; gene_name "ANKRD36"; level 1; havana_gene "OTTHUMG00000155256.6";
ENSG00000254996.5	ANKHD1-EIF4EBP3	protein_coding	-0.364548	-0.412607	0.958818	0.327485	0.475712	ANKHD1-EIF4EBP3	chr5	140401908	140549569	+	gene_id "ENSG00000254996.5"; gene_type "protein_coding"; gene_name "ANKHD1-EIF4EBP3"; level 2; tag "overlapping_locus"; havana_gene "OTTHUMG00000166212.1";
ENSG00000185728.16	YTHDF3	protein_coding	-0.054348	6.29858	0.958777	0.327495	0.475712	YTHDF3	chr8	63168553	63212786	+	gene_id "ENSG00000185728.16"; gene_type "protein_coding"; gene_name "YTHDF3"; level 1; havana_gene "OTTHUMG00000164369.15";
ENSG00000138771.14	SHROOM3	protein_coding	-0.0537576	6.40488	0.957479	0.327823	0.476144	SHROOM3	chr4	76435100	76783253	+	gene_id "ENSG00000138771.14"; gene_type "protein_coding"; gene_name "SHROOM3"; level 1; tag "ncRNA_host"; tag "overlapping_locus"; havana_gene "OTTHUMG00000157075.2";
ENSG00000085741.12	WNT11	protein_coding	0.618691	-1.58013	0.956093	0.328173	0.47661	WNT11	chr11	76186325	76210736	-	gene_id "ENSG00000085741.12"; gene_type "protein_coding"; gene_name "WNT11"; level 2; havana_gene "OTTHUMG00000165264.3";
ENSG00000173825.6	TIGD3	protein_coding	-0.388342	-0.814354	0.953833	0.328746	0.477365	TIGD3	chr11	65354767	65357613	+	gene_id "ENSG00000173825.6"; gene_type "protein_coding"; gene_name "TIGD3"; level 2; havana_gene "OTTHUMG00000165986.1";
ENSG00000173894.10	CBX2	protein_coding	0.0696104	5.31803	0.9538	0.328754	0.477365	CBX2	chr17	79778132	79787983	+	gene_id "ENSG00000173894.10"; gene_type "protein_coding"; gene_name "CBX2"; level 2; havana_gene "OTTHUMG00000177463.1";
ENSG00000100220.11	RTCB	protein_coding	0.0529198	7.12671	0.953308	0.328879	0.477503	RTCB	chr22	32387582	32412255	-	gene_id "ENSG00000100220.11"; gene_type "protein_coding"; gene_name "RTCB"; level 2; havana_gene "OTTHUMG00000030300.7";
ENSG00000139410.14	SDSL	protein_coding	0.267171	0.266242	0.952217	0.329156	0.477861	SDSL	chr12	113422237	113438276	+	gene_id "ENSG00000139410.14"; gene_type "protein_coding"; gene_name "SDSL"; level 2; havana_gene "OTTHUMG00000169551.3";
ENSG00000164402.13	SEPT8	protein_coding	-0.0334779	6.92004	0.952056	0.329196	0.477877	SEPT8	chr5	132750817	132807241	-	gene_id "ENSG00000164402.13"; gene_type "protein_coding"; gene_name "SEPT8"; level 1; havana_gene "OTTHUMG00000059735.14";
ENSG00000147316.12	MCPH1	protein_coding	-0.065853	4.76275	0.951791	0.329264	0.47793	MCPH1	chr8	6406592	6648504	+	gene_id "ENSG00000147316.12"; gene_type "protein_coding"; gene_name "MCPH1"; level 2; havana_gene "OTTHUMG00000163618.5";
ENSG00000135930.13	EIF4E2	protein_coding	-0.0518119	6.3338	0.95113	0.329432	0.47813	EIF4E2	chr2	232550052	232583644	+	gene_id "ENSG00000135930.13"; gene_type "protein_coding"; gene_name "EIF4E2"; level 1; havana_gene "OTTHUMG00000133256.3";
ENSG00000230163.1	AL122010.1	antisense_RNA	0.237184	0.825795	0.950958	0.329476	0.47815	AL122010.1	chr1	34850694	34851555	+	gene_id "ENSG00000230163.1"; gene_type "antisense_RNA"; gene_name "AL122010.1"; level 2; havana_gene "OTTHUMG00000004048.1";
ENSG00000159217.9	IGF2BP1	protein_coding	-0.44998	-1.17867	0.95057	0.329574	0.47825	IGF2BP1	chr17	48997412	49055650	+	gene_id "ENSG00000159217.9"; gene_type "protein_coding"; gene_name "IGF2BP1"; level 2; tag "ncRNA_host"; tag "overlapping_locus"; havana_gene "OTTHUMG00000161173.2";
ENSG00000181038.13	METTL23	protein_coding	0.0812028	4.32947	0.949895	0.329746	0.478455	METTL23	chr17	76726830	76733936	+	gene_id "ENSG00000181038.13"; gene_type "protein_coding"; gene_name "METTL23"; level 2; tag "overlapping_locus"; havana_gene "OTTHUMG00000180371.3";
ENSG00000112309.10	B3GAT2	protein_coding	0.570634	-1.58036	0.949268	0.329906	0.478643	B3GAT2	chr6	70856679	70957038	-	gene_id "ENSG00000112309.10"; gene_type "protein_coding"; gene_name "B3GAT2"; level 2; havana_gene "OTTHUMG00000014997.2";
ENSG00000204843.12	DCTN1	protein_coding	0.0859578	7.11874	0.949017	0.32997	0.478659	DCTN1	chr2	74361154	74392087	-	gene_id "ENSG00000204843.12"; gene_type "protein_coding"; gene_name "DCTN1"; level 1; tag "overlapping_locus"; havana_gene "OTTHUMG00000129963.31";
ENSG00000181634.7	TNFSF15	protein_coding	0.166689	2.18584	0.948987	0.329977	0.478659	TNFSF15	chr9	114784635	114806126	-	gene_id "ENSG00000181634.7"; gene_type "protein_coding"; gene_name "TNFSF15"; level 2; havana_gene "OTTHUMG00000021011.2";
ENSG00000126106.13	TMEM53	protein_coding	0.162395	1.77705	0.948731	0.330043	0.47871	TMEM53	chr1	44635238	44674555	-	gene_id "ENSG00000126106.13"; gene_type "protein_coding"; gene_name "TMEM53"; level 2; havana_gene "OTTHUMG00000007833.2";
ENSG00000172270.18	BSG	protein_coding	0.0460458	9.33692	0.948558	0.330087	0.47873	BSG	chr19	571277	583493	+	gene_id "ENSG00000172270.18"; gene_type "protein_coding"; gene_name "BSG"; level 1; havana_gene "OTTHUMG00000177718.16";
ENSG00000275880.1	AL139385.1	antisense_RNA	-0.277976	0.0369018	0.946937	0.3305	0.479286	AL139385.1	chr13	110613082	110616353	-	gene_id "ENSG00000275880.1"; gene_type "antisense_RNA"; gene_name "AL139385.1"; level 2; havana_gene "OTTHUMG00000187271.1";
ENSG00000106852.15	LHX6	protein_coding	-0.543039	-1.49257	0.946575	0.330593	0.47936	LHX6	chr9	122202577	122229626	-	gene_id "ENSG00000106852.15"; gene_type "protein_coding"; gene_name "LHX6"; level 1; havana_gene "OTTHUMG00000020601.8";
ENSG00000086102.18	NFX1	protein_coding	0.039512	5.96451	0.946501	0.330612	0.47936	NFX1	chr9	33290511	33371157	+	gene_id "ENSG00000086102.18"; gene_type "protein_coding"; gene_name "NFX1"; level 2; havana_gene "OTTHUMG00000019772.5";
ENSG00000120253.13	NUP43	protein_coding	0.0501896	5.89438	0.94594	0.330755	0.479524	NUP43	chr6	149724315	149749665	-	gene_id "ENSG00000120253.13"; gene_type "protein_coding"; gene_name "NUP43"; level 1; havana_gene "OTTHUMG00000015795.6";
ENSG00000260418.1	AL023284.4	lincRNA	-0.441398	-0.998863	0.945431	0.330885	0.479634	AL023284.4	chr6	136335714	136336087	-	gene_id "ENSG00000260418.1"; gene_type "lincRNA"; gene_name "AL023284.4"; level 2; havana_gene "OTTHUMG00000175943.1";
ENSG00000144485.10	HES6	protein_coding	-0.164464	2.06218	0.945406	0.330891	0.479634	HES6	chr2	238238267	238240662	-	gene_id "ENSG00000144485.10"; gene_type "protein_coding"; gene_name "HES6"; level 2; havana_gene "OTTHUMG00000133340.4";
ENSG00000139505.11	MTMR6	protein_coding	-0.0537668	6.02335	0.945279	0.330924	0.479637	MTMR6	chr13	25246201	25288009	-	gene_id "ENSG00000139505.11"; gene_type "protein_coding"; gene_name "MTMR6"; level 2; havana_gene "OTTHUMG00000016606.1";
ENSG00000122477.12	LRRC39	protein_coding	0.358515	-0.810682	0.944694	0.331074	0.47981	LRRC39	chr1	100148449	100178273	-	gene_id "ENSG00000122477.12"; gene_type "protein_coding"; gene_name "LRRC39"; level 2; havana_gene "OTTHUMG00000010839.2";
ENSG00000204899.5	MZT1	protein_coding	-0.0547706	6.07384	0.944524	0.331117	0.479829	MZT1	chr13	72708357	72727687	-	gene_id "ENSG00000204899.5"; gene_type "protein_coding"; gene_name "MZT1"; level 2; havana_gene "OTTHUMG00000017069.1";
ENSG00000169976.6	SF3B5	protein_coding	-0.070011	6.50681	0.944006	0.33125	0.479977	SF3B5	chr6	144094881	144095573	-	gene_id "ENSG00000169976.6"; gene_type "protein_coding"; gene_name "SF3B5"; level 2; havana_gene "OTTHUMG00000015737.1";
ENSG00000140280.13	LYSMD2	protein_coding	0.0856232	4.24725	0.943777	0.331308	0.480018	LYSMD2	chr15	51723011	51751585	-	gene_id "ENSG00000140280.13"; gene_type "protein_coding"; gene_name "LYSMD2"; level 1; havana_gene "OTTHUMG00000131804.2";
ENSG00000205758.11	CRYZL1	protein_coding	0.0862891	4.59999	0.943412	0.331402	0.48011	CRYZL1	chr21	33589341	33643926	-	gene_id "ENSG00000205758.11"; gene_type "protein_coding"; gene_name "CRYZL1"; level 1; tag "overlapping_locus"; havana_gene "OTTHUMG00000065954.13";
ENSG00000231999.6	FLJ27354	antisense_RNA	0.529635	-1.06939	0.94323	0.331449	0.480134	FLJ27354	chr1	89583241	89632894	-	gene_id "ENSG00000231999.6"; gene_type "antisense_RNA"; gene_name "FLJ27354"; level 1; havana_gene "OTTHUMG00000010130.3";
ENSG00000165678.20	GHITM	protein_coding	0.0410718	8.23833	0.942968	0.331516	0.480187	GHITM	chr10	84139440	84153245	+	gene_id "ENSG00000165678.20"; gene_type "protein_coding"; gene_name "GHITM"; level 2; havana_gene "OTTHUMG00000018637.2";
ENSG00000180764.13	PIPSL	transcribed_processed_pseudogene	0.297341	0.050272	0.942727	0.331577	0.480194	PIPSL	chr10	93958191	93961540	-	gene_id "ENSG00000180764.13"; gene_type "transcribed_processed_pseudogene"; gene_name "PIPSL"; level 1; tag "pseudo_consens"; havana_gene "OTTHUMG00000137480.3";
ENSG00000174891.12	RSRC1	protein_coding	0.072394	5.37971	0.942712	0.331581	0.480194	RSRC1	chr3	158105855	158545730	+	gene_id "ENSG00000174891.12"; gene_type "protein_coding"; gene_name "RSRC1"; level 1; tag "overlapping_locus"; havana_gene "OTTHUMG00000158758.12";
ENSG00000139233.6	LLPH	protein_coding	-0.0737006	4.74895	0.941987	0.331767	0.48042	LLPH	chr12	66116555	66130768	-	gene_id "ENSG00000139233.6"; gene_type "protein_coding"; gene_name "LLPH"; level 2; tag "overlapping_locus"; havana_gene "OTTHUMG00000168959.3";
ENSG00000214223.4	HNRNPA1P10	processed_pseudogene	0.375274	-0.66046	0.941355	0.33193	0.48061	HNRNPA1P10	chr19	11666069	11667030	-	gene_id "ENSG00000214223.4"; gene_type "processed_pseudogene"; gene_name "HNRNPA1P10"; level 1; tag "pseudo_consens"; havana_gene "OTTHUMG00000156531.1";
ENSG00000196458.10	ZNF605	protein_coding	0.114928	3.06543	0.94076	0.332082	0.480788	ZNF605	chr12	132918308	132956306	-	gene_id "ENSG00000196458.10"; gene_type "protein_coding"; gene_name "ZNF605"; level 2; tag "overlapping_locus"; havana_gene "OTTHUMG00000167934.3";
ENSG00000130479.10	MAP1S	protein_coding	0.0872196	4.27075	0.940638	0.332114	0.480789	MAP1S	chr19	17719242	17734516	+	gene_id "ENSG00000130479.10"; gene_type "protein_coding"; gene_name "MAP1S"; level 1; havana_gene "OTTHUMG00000183292.2";
ENSG00000205138.3	SDHAF1	protein_coding	0.146456	3.20816	0.939138	0.3325	0.481292	SDHAF1	chr19	35995199	35996315	+	gene_id "ENSG00000205138.3"; gene_type "protein_coding"; gene_name "SDHAF1"; level 2; havana_gene "OTTHUMG00000181745.2";
ENSG00000227959.1	AL451042.2	antisense_RNA	-0.270969	0.187737	0.939051	0.332522	0.481292	AL451042.2	chr1	16155211	16157329	+	gene_id "ENSG00000227959.1"; gene_type "antisense_RNA"; gene_name "AL451042.2"; level 2; havana_gene "OTTHUMG00000009528.1";
ENSG00000120333.4	MRPS14	protein_coding	-0.0631696	5.11336	0.938611	0.332635	0.481412	MRPS14	chr1	175010789	175023425	-	gene_id "ENSG00000120333.4"; gene_type "protein_coding"; gene_name "MRPS14"; level 2; tag "ncRNA_host"; havana_gene "OTTHUMG00000034878.4";
ENSG00000212135.1	SNORD67	snoRNA	0.526499	-1.39968	0.938259	0.332726	0.481499	SNORD67	chr11	46762389	46762499	-	gene_id "ENSG00000212135.1"; gene_type "snoRNA"; gene_name "SNORD67"; level 3;
ENSG00000131174.4	COX7B	protein_coding	-0.058683	6.65015	0.937807	0.332842	0.481617	COX7B	chrX	77899438	77907373	+	gene_id "ENSG00000131174.4"; gene_type "protein_coding"; gene_name "COX7B"; level 2; havana_gene "OTTHUMG00000022718.1";
ENSG00000111300.9	NAA25	protein_coding	-0.0533427	6.1685	0.937707	0.332868	0.481617	NAA25	chr12	112026689	112109022	-	gene_id "ENSG00000111300.9"; gene_type "protein_coding"; gene_name "NAA25"; level 2; tag "ncRNA_host"; havana_gene "OTTHUMG00000169638.3";
ENSG00000013503.9	POLR3B	protein_coding	-0.0738974	5.20242	0.937425	0.332941	0.481671	POLR3B	chr12	106357658	106510198	+	gene_id "ENSG00000013503.9"; gene_type "protein_coding"; gene_name "POLR3B"; level 2; havana_gene "OTTHUMG00000170077.2";
ENSG00000158019.20	BABAM2	protein_coding	-0.0937813	3.62286	0.937327	0.332966	0.481671	BABAM2	chr2	27889941	28338901	+	gene_id "ENSG00000158019.20"; gene_type "protein_coding"; gene_name "BABAM2"; level 2; tag "ncRNA_host"; tag "overlapping_locus"; havana_gene "OTTHUMG00000097831.4";
ENSG00000167964.12	RAB26	protein_coding	-0.344105	-0.568278	0.937129	0.333017	0.481695	RAB26	chr16	2140803	2154165	+	gene_id "ENSG00000167964.12"; gene_type "protein_coding"; gene_name "RAB26"; level 1; havana_gene "OTTHUMG00000128829.3";
ENSG00000273137.1	AL022328.2	antisense_RNA	-0.289064	-0.0839499	0.937027	0.333043	0.481695	AL022328.2	chr22	50208461	50209542	-	gene_id "ENSG00000273137.1"; gene_type "antisense_RNA"; gene_name "AL022328.2"; level 2; havana_gene "OTTHUMG00000186125.1";
ENSG00000273343.1	AC007663.4	sense_intronic	-0.457958	-1.21056	0.936726	0.333121	0.481743	AC007663.4	chr22	20318119	20318749	-	gene_id "ENSG00000273343.1"; gene_type "sense_intronic"; gene_name "AC007663.4"; level 2; tag "overlapping_locus"; havana_gene "OTTHUMG00000186113.1";
ENSG00000013306.15	SLC25A39	protein_coding	-0.0428332	7.58744	0.936663	0.333137	0.481743	SLC25A39	chr17	44319625	44324870	-	gene_id "ENSG00000013306.15"; gene_type "protein_coding"; gene_name "SLC25A39"; level 1; havana_gene "OTTHUMG00000132628.3";
ENSG00000116871.15	MAP7D1	protein_coding	-0.0713882	8.05866	0.936403	0.333205	0.481796	MAP7D1	chr1	36155579	36180849	+	gene_id "ENSG00000116871.15"; gene_type "protein_coding"; gene_name "MAP7D1"; level 1; havana_gene "OTTHUMG00000007714.6";
ENSG00000229334.1	AC046143.1	antisense_RNA	0.37175	-0.383542	0.935789	0.333363	0.481981	AC046143.1	chr3	194632923	194645401	+	gene_id "ENSG00000229334.1"; gene_type "antisense_RNA"; gene_name "AC046143.1"; level 1; havana_gene "OTTHUMG00000156018.1";
ENSG00000225828.1	FAM229A	protein_coding	-0.22855	0.410921	0.935117	0.333537	0.482188	FAM229A	chr1	32361270	32364278	-	gene_id "ENSG00000225828.1"; gene_type "protein_coding"; gene_name "FAM229A"; level 2; havana_gene "OTTHUMG00000007587.6";
ENSG00000275784.1	AL034549.1	lincRNA	0.543339	-1.394	0.934538	0.333687	0.482361	AL034549.1	chr20	33989480	33991818	-	gene_id "ENSG00000275784.1"; gene_type "lincRNA"; gene_name "AL034549.1"; level 2; tag "overlapping_locus"; havana_gene "OTTHUMG00000186772.1";
ENSG00000147955.16	SIGMAR1	protein_coding	-0.0491646	6.95564	0.934298	0.333749	0.482406	SIGMAR1	chr9	34634722	34637809	-	gene_id "ENSG00000147955.16"; gene_type "protein_coding"; gene_name "SIGMAR1"; level 2; havana_gene "OTTHUMG00000019829.4";
ENSG00000149262.16	INTS4	protein_coding	0.0653481	5.08168	0.933915	0.333848	0.482505	INTS4	chr11	77878720	77994678	-	gene_id "ENSG00000149262.16"; gene_type "protein_coding"; gene_name "INTS4"; level 2; tag "overlapping_locus"; havana_gene "OTTHUMG00000166629.2";
ENSG00000117411.16	B4GALT2	protein_coding	-0.0524755	6.76511	0.933181	0.334038	0.482698	B4GALT2	chr1	43978943	43991170	+	gene_id "ENSG00000117411.16"; gene_type "protein_coding"; gene_name "B4GALT2"; level 2; havana_gene "OTTHUMG00000008296.1";
ENSG00000157985.18	AGAP1	protein_coding	-0.0633973	5.56364	0.933166	0.334042	0.482698	AGAP1	chr2	235494089	236131800	+	gene_id "ENSG00000157985.18"; gene_type "protein_coding"; gene_name "AGAP1"; level 2; tag "ncRNA_host"; tag "overlapping_locus"; havana_gene "OTTHUMG00000133293.6";
ENSG00000161677.11	JOSD2	protein_coding	0.0940013	4.26115	0.932992	0.334087	0.482718	JOSD2	chr19	50505998	50511353	-	gene_id "ENSG00000161677.11"; gene_type "protein_coding"; gene_name "JOSD2"; level 1; havana_gene "OTTHUMG00000183062.2";
ENSG00000123810.7	B9D2	protein_coding	0.151397	1.96262	0.932501	0.334214	0.482858	B9D2	chr19	41354421	41364173	-	gene_id "ENSG00000123810.7"; gene_type "protein_coding"; gene_name "B9D2"; level 2; havana_gene "OTTHUMG00000182758.1";
ENSG00000227347.1	HNRNPKP2	processed_pseudogene	0.390674	-0.735638	0.931867	0.334378	0.483052	HNRNPKP2	chr2	136199114	136200503	-	gene_id "ENSG00000227347.1"; gene_type "processed_pseudogene"; gene_name "HNRNPKP2"; level 1; tag "pseudo_consens"; havana_gene "OTTHUMG00000153576.1";
ENSG00000134247.9	PTGFRN	protein_coding	-0.0457012	7.05052	0.930833	0.334647	0.483395	PTGFRN	chr1	116910057	116990358	+	gene_id "ENSG00000134247.9"; gene_type "protein_coding"; gene_name "PTGFRN"; level 2; havana_gene "OTTHUMG00000012028.1";
ENSG00000261423.1	TMEM202-AS1	lincRNA	0.287916	0.135086	0.930633	0.334699	0.483426	TMEM202-AS1	chr15	72407778	72475168	-	gene_id "ENSG00000261423.1"; gene_type "lincRNA"; gene_name "TMEM202-AS1"; level 2; tag "overlapping_locus"; havana_gene "OTTHUMG00000173055.1";
ENSG00000048140.17	TSPAN17	protein_coding	-0.056842	6.0394	0.929823	0.334909	0.483686	TSPAN17	chr5	176647387	176659054	+	gene_id "ENSG00000048140.17"; gene_type "protein_coding"; gene_name "TSPAN17"; level 1; havana_gene "OTTHUMG00000163230.2";
ENSG00000125652.7	ALKBH7	protein_coding	0.100556	4.11708	0.929648	0.334954	0.483708	ALKBH7	chr19	6372433	6375251	+	gene_id "ENSG00000125652.7"; gene_type "protein_coding"; gene_name "ALKBH7"; level 2; havana_gene "OTTHUMG00000180792.2";
ENSG00000185187.12	SIGIRR	protein_coding	0.108092	3.23227	0.929019	0.335118	0.4839	SIGIRR	chr11	405716	417455	-	gene_id "ENSG00000185187.12"; gene_type "protein_coding"; gene_name "SIGIRR"; level 1; havana_gene "OTTHUMG00000165412.5";
ENSG00000257557.2	PPP1R12A-AS1	antisense_RNA	0.43101	-0.553277	0.92784	0.335425	0.48428	PPP1R12A-AS1	chr12	79934901	79942712	+	gene_id "ENSG00000257557.2"; gene_type "antisense_RNA"; gene_name "PPP1R12A-AS1"; level 2; havana_gene "OTTHUMG00000170083.2";
ENSG00000154813.9	DPH3	protein_coding	0.0698302	5.07525	0.927773	0.335442	0.48428	DPH3	chr3	16257978	16264972	-	gene_id "ENSG00000154813.9"; gene_type "protein_coding"; gene_name "DPH3"; level 2; havana_gene "OTTHUMG00000129866.2";
ENSG00000197713.14	RPE	protein_coding	0.0388118	6.23354	0.926546	0.335762	0.484697	RPE	chr2	210002565	210022259	+	gene_id "ENSG00000197713.14"; gene_type "protein_coding"; gene_name "RPE"; level 1; havana_gene "OTTHUMG00000154690.6";
ENSG00000139168.7	ZCRB1	protein_coding	0.0644625	6.34081	0.926277	0.335832	0.484754	ZCRB1	chr12	42312078	42326118	-	gene_id "ENSG00000139168.7"; gene_type "protein_coding"; gene_name "ZCRB1"; level 2; tag "ncRNA_host"; havana_gene "OTTHUMG00000169382.1";
ENSG00000174669.11	SLC29A2	protein_coding	-0.162142	1.99518	0.924418	0.336318	0.485411	SLC29A2	chr11	66362521	66372214	-	gene_id "ENSG00000174669.11"; gene_type "protein_coding"; gene_name "SLC29A2"; level 2; havana_gene "OTTHUMG00000169056.1";
ENSG00000092200.12	RPGRIP1	protein_coding	-0.352255	-0.573678	0.924115	0.336397	0.48547	RPGRIP1	chr14	21287939	21351301	+	gene_id "ENSG00000092200.12"; gene_type "protein_coding"; gene_name "RPGRIP1"; level 1; havana_gene "OTTHUMG00000170758.2";
ENSG00000092094.10	OSGEP	protein_coding	-0.0757914	4.63627	0.924025	0.33642	0.48547	OSGEP	chr14	20446411	20455105	-	gene_id "ENSG00000092094.10"; gene_type "protein_coding"; gene_name "OSGEP"; level 1; havana_gene "OTTHUMG00000029543.5";
ENSG00000247679.2	AC139795.2	antisense_RNA	-0.340435	-0.23903	0.923602	0.336531	0.485586	AC139795.2	chr5	177611253	177619754	+	gene_id "ENSG00000247679.2"; gene_type "antisense_RNA"; gene_name "AC139795.2"; level 2; havana_gene "OTTHUMG00000163407.1";
ENSG00000198382.8	UVRAG	protein_coding	0.0758501	4.69219	0.922467	0.336828	0.48597	UVRAG	chr11	75815167	76143195	+	gene_id "ENSG00000198382.8"; gene_type "protein_coding"; gene_name "UVRAG"; level 1; tag "ncRNA_host"; tag "overlapping_locus"; havana_gene "OTTHUMG00000165319.2";
ENSG00000123143.12	PKN1	protein_coding	-0.169923	1.55488	0.922229	0.33689	0.485979	PKN1	chr19	14433053	14471867	+	gene_id "ENSG00000123143.12"; gene_type "protein_coding"; gene_name "PKN1"; level 1; tag "overlapping_locus"; havana_gene "OTTHUMG00000039611.3";
ENSG00000025423.11	HSD17B6	protein_coding	-0.391235	-0.732115	0.92221	0.336895	0.485979	HSD17B6	chr12	56752161	56787790	+	gene_id "ENSG00000025423.11"; gene_type "protein_coding"; gene_name "HSD17B6"; level 1; havana_gene "OTTHUMG00000170854.5";
ENSG00000163527.9	STT3B	protein_coding	-0.0398366	7.7006	0.921814	0.336999	0.486057	STT3B	chr3	31532638	31637622	+	gene_id "ENSG00000163527.9"; gene_type "protein_coding"; gene_name "STT3B"; level 2; havana_gene "OTTHUMG00000130673.4";
ENSG00000114302.15	PRKAR2A	protein_coding	0.0480905	6.588	0.921768	0.337011	0.486057	PRKAR2A	chr3	48744597	48847846	-	gene_id "ENSG00000114302.15"; gene_type "protein_coding"; gene_name "PRKAR2A"; level 1; havana_gene "OTTHUMG00000133540.4";
ENSG00000152495.10	CAMK4	protein_coding	-0.480124	-1.30175	0.921013	0.337209	0.486289	CAMK4	chr5	111223653	111494886	+	gene_id "ENSG00000152495.10"; gene_type "protein_coding"; gene_name "CAMK4"; level 2; havana_gene "OTTHUMG00000128792.3";
ENSG00000160207.8	HSF2BP	protein_coding	0.222169	1.13538	0.920863	0.337248	0.486289	HSF2BP	chr21	43529192	43659493	-	gene_id "ENSG00000160207.8"; gene_type "protein_coding"; gene_name "HSF2BP"; level 1; tag "ncRNA_host"; havana_gene "OTTHUMG00000086863.2";
ENSG00000185787.14	MORF4L1	protein_coding	-0.047103	8.74966	0.920733	0.337283	0.486289	MORF4L1	chr15	78810487	78898133	+	gene_id "ENSG00000185787.14"; gene_type "protein_coding"; gene_name "MORF4L1"; level 1; havana_gene "OTTHUMG00000143865.8";
ENSG00000268713.1	AC005261.4	lincRNA	0.322038	-0.189995	0.920687	0.337295	0.486289	AC005261.4	chr19	57261354	57262738	+	gene_id "ENSG00000268713.1"; gene_type "lincRNA"; gene_name "AC005261.4"; level 2; havana_gene "OTTHUMG00000183220.1";
ENSG00000007516.13	BAIAP3	protein_coding	-0.466554	-1.32152	0.919654	0.337566	0.486636	BAIAP3	chr16	1333601	1349441	+	gene_id "ENSG00000007516.13"; gene_type "protein_coding"; gene_name "BAIAP3"; level 1; havana_gene "OTTHUMG00000047833.5";
ENSG00000239569.3	KMT2E-AS1	antisense_RNA	0.23147	1.091	0.918923	0.337758	0.486865	KMT2E-AS1	chr7	105013425	105014321	-	gene_id "ENSG00000239569.3"; gene_type "antisense_RNA"; gene_name "KMT2E-AS1"; level 2; havana_gene "OTTHUMG00000157280.1";
ENSG00000166446.14	CDYL2	protein_coding	1.09255	-1.23468	0.918746	0.337804	0.486865	CDYL2	chr16	80597906	80804329	-	gene_id "ENSG00000166446.14"; gene_type "protein_coding"; gene_name "CDYL2"; level 1; tag "overlapping_locus"; havana_gene "OTTHUMG00000177004.3";
ENSG00000129559.12	NEDD8	protein_coding	-0.102438	5.13915	0.918697	0.337817	0.486865	NEDD8	chr14	24216852	24232454	-	gene_id "ENSG00000129559.12"; gene_type "protein_coding"; gene_name "NEDD8"; level 2; tag "overlapping_locus"; havana_gene "OTTHUMG00000029325.5";
ENSG00000118620.12	ZNF430	protein_coding	-0.12455	2.5132	0.918454	0.337881	0.486913	ZNF430	chr19	21020620	21060050	+	gene_id "ENSG00000118620.12"; gene_type "protein_coding"; gene_name "ZNF430"; level 1; havana_gene "OTTHUMG00000182771.2";
ENSG00000273344.1	PAXIP1-AS1	lincRNA	-0.124404	3.23514	0.918121	0.337969	0.486995	PAXIP1-AS1	chr7	155003448	155005703	+	gene_id "ENSG00000273344.1"; gene_type "lincRNA"; gene_name "PAXIP1-AS1"; level 2; havana_gene "OTTHUMG00000186376.1";
ENSG00000143499.13	SMYD2	protein_coding	-0.051029	6.07283	0.917987	0.338004	0.487001	SMYD2	chr1	214281102	214337131	+	gene_id "ENSG00000143499.13"; gene_type "protein_coding"; gene_name "SMYD2"; level 1; havana_gene "OTTHUMG00000037066.4";
ENSG00000241860.6	AL627309.5	processed_transcript	0.468123	-1.42641	0.916909	0.338288	0.487312	AL627309.5	chr1	141474	173862	-	gene_id "ENSG00000241860.6"; gene_type "processed_transcript"; gene_name "AL627309.5"; level 2; tag "ncRNA_host"; havana_gene "OTTHUMG00000002480.3";
ENSG00000172809.12	RPL38	protein_coding	0.0568482	8.75584	0.916897	0.338291	0.487312	RPL38	chr17	74203582	74210655	+	gene_id "ENSG00000172809.12"; gene_type "protein_coding"; gene_name "RPL38"; level 2; havana_gene "OTTHUMG00000166016.2";
ENSG00000128581.15	IFT22	protein_coding	-0.0677836	4.91425	0.916817	0.338312	0.487312	IFT22	chr7	101313367	101321823	-	gene_id "ENSG00000128581.15"; gene_type "protein_coding"; gene_name "IFT22"; level 2; havana_gene "OTTHUMG00000157136.2";
ENSG00000167600.13	CYP2S1	protein_coding	-0.589447	-1.26298	0.916417	0.338418	0.48742	CYP2S1	chr19	41193049	41207539	+	gene_id "ENSG00000167600.13"; gene_type "protein_coding"; gene_name "CYP2S1"; level 1; havana_gene "OTTHUMG00000182721.4";
ENSG00000166337.9	TAF10	protein_coding	-0.0691971	5.64108	0.916109	0.338499	0.487492	TAF10	chr11	6606296	6612667	-	gene_id "ENSG00000166337.9"; gene_type "protein_coding"; gene_name "TAF10"; level 2; tag "overlapping_locus"; havana_gene "OTTHUMG00000133402.4";
ENSG00000167861.15	HID1	protein_coding	0.394047	-0.825171	0.915525	0.338653	0.48767	HID1	chr17	74950743	74973166	-	gene_id "ENSG00000167861.15"; gene_type "protein_coding"; gene_name "HID1"; level 1; havana_gene "OTTHUMG00000166490.6";
ENSG00000170604.4	IRF2BP1	protein_coding	0.085825	5.14397	0.914931	0.338809	0.487825	IRF2BP1	chr19	45883607	45886170	-	gene_id "ENSG00000170604.4"; gene_type "protein_coding"; gene_name "IRF2BP1"; level 2; havana_gene "OTTHUMG00000182485.1";
ENSG00000205531.12	NAP1L4	protein_coding	0.0305336	7.3845	0.914883	0.338822	0.487825	NAP1L4	chr11	2944431	2992377	-	gene_id "ENSG00000205531.12"; gene_type "protein_coding"; gene_name "NAP1L4"; level 2; tag "ncRNA_host"; havana_gene "OTTHUMG00000011009.11";
ENSG00000157379.13	DHRS1	protein_coding	-0.101974	4.99173	0.913772	0.339115	0.488195	DHRS1	chr14	24290598	24299833	-	gene_id "ENSG00000157379.13"; gene_type "protein_coding"; gene_name "DHRS1"; level 2; havana_gene "OTTHUMG00000029333.4";
ENSG00000138430.15	OLA1	protein_coding	-0.0289862	7.4701	0.913677	0.339141	0.488195	OLA1	chr2	174072447	174248698	-	gene_id "ENSG00000138430.15"; gene_type "protein_coding"; gene_name "OLA1"; level 1; tag "ncRNA_host"; havana_gene "OTTHUMG00000132335.4";
ENSG00000091844.7	RGS17	protein_coding	-0.217968	0.687286	0.91327	0.339248	0.488274	RGS17	chr6	153004459	153131249	-	gene_id "ENSG00000091844.7"; gene_type "protein_coding"; gene_name "RGS17"; level 2; havana_gene "OTTHUMG00000015858.2";
ENSG00000236841.7	AC007750.1	antisense_RNA	-0.311454	-0.111513	0.913236	0.339257	0.488274	AC007750.1	chr2	162159762	162173223	+	gene_id "ENSG00000236841.7"; gene_type "antisense_RNA"; gene_name "AC007750.1"; level 2; havana_gene "OTTHUMG00000153891.4";
ENSG00000111816.7	FRK	protein_coding	-0.121841	2.2865	0.913068	0.339302	0.488293	FRK	chr6	115931149	116060758	-	gene_id "ENSG00000111816.7"; gene_type "protein_coding"; gene_name "FRK"; level 2; havana_gene "OTTHUMG00000015424.2";
ENSG00000213694.3	S1PR3	protein_coding	0.338383	-0.653415	0.912129	0.33955	0.488607	S1PR3	chr9	88991447	89005010	+	gene_id "ENSG00000213694.3"; gene_type "protein_coding"; gene_name "S1PR3"; level 2; tag "overlapping_locus"; havana_gene "OTTHUMG00000020173.2";
ENSG00000128050.8	PAICS	protein_coding	-0.0480137	8.65805	0.911716	0.339659	0.48872	PAICS	chr4	56435741	56464579	+	gene_id "ENSG00000128050.8"; gene_type "protein_coding"; gene_name "PAICS"; level 1; havana_gene "OTTHUMG00000160957.4";
ENSG00000162434.11	JAK1	protein_coding	-0.0559308	6.22653	0.910735	0.33992	0.489049	JAK1	chr1	64833229	64966504	-	gene_id "ENSG00000162434.11"; gene_type "protein_coding"; gene_name "JAK1"; level 2; havana_gene "OTTHUMG00000009310.1";
ENSG00000134569.9	LRP4	protein_coding	-0.21791	2.08694	0.910548	0.339969	0.489076	LRP4	chr11	46856868	46918642	-	gene_id "ENSG00000134569.9"; gene_type "protein_coding"; gene_name "LRP4"; level 2; havana_gene "OTTHUMG00000166700.2";
ENSG00000107263.18	RAPGEF1	protein_coding	0.0484348	6.98023	0.910291	0.340037	0.48913	RAPGEF1	chr9	131576770	131740074	-	gene_id "ENSG00000107263.18"; gene_type "protein_coding"; gene_name "RAPGEF1"; level 2; tag "ncRNA_host"; havana_gene "OTTHUMG00000020829.5";
ENSG00000131773.13	KHDRBS3	protein_coding	0.461874	-1.31207	0.910048	0.340102	0.48917	KHDRBS3	chr8	135457457	135656722	+	gene_id "ENSG00000131773.13"; gene_type "protein_coding"; gene_name "KHDRBS3"; level 2; havana_gene "OTTHUMG00000164164.4";
ENSG00000027001.9	MIPEP	protein_coding	-0.0656939	5.19571	0.909953	0.340127	0.48917	MIPEP	chr13	23730189	23889419	-	gene_id "ENSG00000027001.9"; gene_type "protein_coding"; gene_name "MIPEP"; level 2; tag "overlapping_locus"; havana_gene "OTTHUMG00000016573.2";
ENSG00000109685.17	NSD2	protein_coding	0.0470031	7.74758	0.908714	0.340456	0.489576	NSD2	chr4	1871424	1982207	+	gene_id "ENSG00000109685.17"; gene_type "protein_coding"; gene_name "NSD2"; level 2; tag "ncRNA_host"; tag "overlapping_locus"; havana_gene "OTTHUMG00000121147.14";
ENSG00000181061.13	HIGD1A	protein_coding	-0.0796412	5.09764	0.908604	0.340485	0.489576	HIGD1A	chr3	42784298	42804531	-	gene_id "ENSG00000181061.13"; gene_type "protein_coding"; gene_name "HIGD1A"; level 2; tag "overlapping_locus"; havana_gene "OTTHUMG00000190394.1";
ENSG00000165264.10	NDUFB6	protein_coding	0.056499	5.95315	0.908541	0.340502	0.489576	NDUFB6	chr9	32552999	32573184	-	gene_id "ENSG00000165264.10"; gene_type "protein_coding"; gene_name "NDUFB6"; level 2; tag "overlapping_locus"; havana_gene "OTTHUMG00000019741.1";
ENSG00000267040.6	AC027097.1	antisense_RNA	0.239073	0.560464	0.908394	0.340541	0.489587	AC027097.1	chr18	57630302	57669296	+	gene_id "ENSG00000267040.6"; gene_type "antisense_RNA"; gene_name "AC027097.1"; level 2; tag "overlapping_locus"; havana_gene "OTTHUMG00000132739.3";
ENSG00000258515.1	AL355075.2	antisense_RNA	0.554712	-1.69916	0.908123	0.340613	0.489647	AL355075.2	chr14	20451305	20451918	+	gene_id "ENSG00000258515.1"; gene_type "antisense_RNA"; gene_name "AL355075.2"; level 2; havana_gene "OTTHUMG00000170984.1";
ENSG00000205662.2	FAM239C	lincRNA	-0.290282	-0.00910618	0.906183	0.341129	0.490344	FAM239C	chrX	3929869	3937855	-	gene_id "ENSG00000205662.2"; gene_type "lincRNA"; gene_name "FAM239C"; level 2; havana_gene "OTTHUMG00000067420.1";
ENSG00000031691.6	CENPQ	protein_coding	-0.0946849	4.04345	0.905728	0.341251	0.490434	CENPQ	chr6	49463378	49493107	+	gene_id "ENSG00000031691.6"; gene_type "protein_coding"; gene_name "CENPQ"; level 2; havana_gene "OTTHUMG00000014815.2";
ENSG00000132591.11	ERAL1	protein_coding	0.0509682	5.99201	0.905716	0.341254	0.490434	ERAL1	chr17	28854938	28861067	+	gene_id "ENSG00000132591.11"; gene_type "protein_coding"; gene_name "ERAL1"; level 1; havana_gene "OTTHUMG00000132675.4";
ENSG00000229431.1	AL139289.1	antisense_RNA	-0.3808	-1.08168	0.904871	0.341479	0.490713	AL139289.1	chr1	43385113	43389155	+	gene_id "ENSG00000229431.1"; gene_type "antisense_RNA"; gene_name "AL139289.1"; level 2; havana_gene "OTTHUMG00000037499.1";
ENSG00000175768.12	TOMM5	protein_coding	-0.170851	1.92478	0.904183	0.341662	0.490932	TOMM5	chr9	37582646	37592642	-	gene_id "ENSG00000175768.12"; gene_type "protein_coding"; gene_name "TOMM5"; level 2; tag "overlapping_locus"; havana_gene "OTTHUMG00000019923.2";
ENSG00000205078.5	SYCE1L	protein_coding	-0.613274	-1.521	0.903883	0.341743	0.491003	SYCE1L	chr16	77199397	77213215	+	gene_id "ENSG00000205078.5"; gene_type "protein_coding"; gene_name "SYCE1L"; level 2; tag "overlapping_locus"; havana_gene "OTTHUMG00000176809.1";
ENSG00000221829.9	FANCG	protein_coding	0.0619846	5.26212	0.903205	0.341924	0.491219	FANCG	chr9	35073835	35080016	-	gene_id "ENSG00000221829.9"; gene_type "protein_coding"; gene_name "FANCG"; level 2; havana_gene "OTTHUMG00000019850.4";
ENSG00000234127.8	TRIM26	protein_coding	-0.0466642	6.21009	0.902837	0.342022	0.491316	TRIM26	chr6	30184455	30213427	-	gene_id "ENSG00000234127.8"; gene_type "protein_coding"; gene_name "TRIM26"; level 2; tag "overlapping_locus"; havana_gene "OTTHUMG00000031041.4";
ENSG00000250986.1	AC141928.1	lincRNA	0.973123	-1.90202	0.901566	0.342362	0.491751	AC141928.1	chr4	3758748	3763390	-	gene_id "ENSG00000250986.1"; gene_type "lincRNA"; gene_name "AC141928.1"; level 2; havana_gene "OTTHUMG00000159831.5";
ENSG00000166394.14	CYB5R2	protein_coding	0.617941	-2.02732	0.901472	0.342387	0.491751	CYB5R2	chr11	7665100	7677222	-	gene_id "ENSG00000166394.14"; gene_type "protein_coding"; gene_name "CYB5R2"; level 1; havana_gene "OTTHUMG00000165665.2";
ENSG00000273891.1	AL731566.1	antisense_RNA	-0.338753	-0.388752	0.901042	0.342502	0.491872	AL731566.1	chr10	121965764	121967700	+	gene_id "ENSG00000273891.1"; gene_type "antisense_RNA"; gene_name "AL731566.1"; level 2; havana_gene "OTTHUMG00000186565.1";
ENSG00000177738.3	AC025171.1	sense_overlapping	0.120927	2.5549	0.900491	0.34265	0.492039	AC025171.1	chr5	43014414	43067419	-	gene_id "ENSG00000177738.3"; gene_type "sense_overlapping"; gene_name "AC025171.1"; level 2; tag "overlapping_locus"; havana_gene "OTTHUMG00000162133.2";
ENSG00000128731.15	HERC2	protein_coding	-0.0941771	7.47739	0.89984	0.342825	0.492245	HERC2	chr15	28111040	28322152	-	gene_id "ENSG00000128731.15"; gene_type "protein_coding"; gene_name "HERC2"; level 1; havana_gene "OTTHUMG00000129251.4";
ENSG00000007402.11	CACNA2D2	protein_coding	-0.606183	-1.04805	0.899257	0.342981	0.492425	CACNA2D2	chr3	50362799	50504244	-	gene_id "ENSG00000007402.11"; gene_type "protein_coding"; gene_name "CACNA2D2"; level 2; havana_gene "OTTHUMG00000156887.4";
ENSG00000165392.9	WRN	protein_coding	-0.0718556	5.13254	0.898885	0.343081	0.492524	WRN	chr8	31033801	31173769	+	gene_id "ENSG00000165392.9"; gene_type "protein_coding"; gene_name "WRN"; level 2; havana_gene "OTTHUMG00000163894.2";
ENSG00000109654.14	TRIM2	protein_coding	0.124223	2.77235	0.898742	0.343119	0.492534	TRIM2	chr4	153152342	153339320	+	gene_id "ENSG00000109654.14"; gene_type "protein_coding"; gene_name "TRIM2"; level 1; havana_gene "OTTHUMG00000155991.6";
ENSG00000125691.12	RPL23	protein_coding	0.13854	9.81917	0.898346	0.343226	0.492642	RPL23	chr17	38847865	38853843	-	gene_id "ENSG00000125691.12"; gene_type "protein_coding"; gene_name "RPL23"; level 2; tag "ncRNA_host"; havana_gene "OTTHUMG00000133118.4";
ENSG00000107745.18	MICU1	protein_coding	-0.055215	5.59904	0.897766	0.343381	0.492782	MICU1	chr10	72367327	72626191	-	gene_id "ENSG00000107745.18"; gene_type "protein_coding"; gene_name "MICU1"; level 2; havana_gene "OTTHUMG00000018437.12";
ENSG00000123700.4	KCNJ2	protein_coding	-0.425962	-1.59162	0.897751	0.343385	0.492782	KCNJ2	chr17	70168673	70180048	+	gene_id "ENSG00000123700.4"; gene_type "protein_coding"; gene_name "KCNJ2"; level 2; havana_gene "OTTHUMG00000180351.3";
ENSG00000122643.18	NT5C3A	protein_coding	-0.0597084	5.82196	0.897399	0.34348	0.492873	NT5C3A	chr7	33014114	33062797	-	gene_id "ENSG00000122643.18"; gene_type "protein_coding"; gene_name "NT5C3A"; level 2; tag "ncRNA_host"; tag "overlapping_locus"; havana_gene "OTTHUMG00000152983.3";
ENSG00000224950.2	AL390066.1	lincRNA	-0.406304	-0.890569	0.897172	0.343541	0.492916	AL390066.1	chr1	116493016	116499212	-	gene_id "ENSG00000224950.2"; gene_type "lincRNA"; gene_name "AL390066.1"; level 2; havana_gene "OTTHUMG00000019417.3";
ENSG00000088854.12	C20orf194	protein_coding	0.0946435	3.69332	0.897013	0.343584	0.492933	C20orf194	chr20	3249305	3407625	-	gene_id "ENSG00000088854.12"; gene_type "protein_coding"; gene_name "C20orf194"; level 2; tag "overlapping_locus"; havana_gene "OTTHUMG00000031742.2";
ENSG00000223745.7	CCDC18-AS1	processed_transcript	0.125195	2.4831	0.895952	0.34387	0.493298	CCDC18-AS1	chr1	93262186	93346025	-	gene_id "ENSG00000223745.7"; gene_type "processed_transcript"; gene_name "CCDC18-AS1"; level 2; tag "overlapping_locus"; havana_gene "OTTHUMG00000010705.6";
ENSG00000204261.8	PSMB8-AS1	lincRNA	0.211317	0.758617	0.895244	0.34406	0.493527	PSMB8-AS1	chr6	32844086	32846495	+	gene_id "ENSG00000204261.8"; gene_type "lincRNA"; gene_name "PSMB8-AS1"; level 2; tag "overlapping_locus"; havana_gene "OTTHUMG00000140123.1";
ENSG00000176912.3	TYMSOS	bidirectional_promoter_lncRNA	-0.334937	0.0347969	0.894159	0.344353	0.493902	TYMSOS	chr18	641320	658340	-	gene_id "ENSG00000176912.3"; gene_type "bidirectional_promoter_lncRNA"; gene_name "TYMSOS"; level 1; tag "overlapping_locus"; havana_gene "OTTHUMG00000178257.2";
ENSG00000260261.2	AC124944.3	transcribed_unprocessed_pseudogene	-0.231352	0.898756	0.894001	0.344395	0.493918	AC124944.3	chr3	195913078	195954485	-	gene_id "ENSG00000260261.2"; gene_type "transcribed_unprocessed_pseudogene"; gene_name "AC124944.3"; level 2; havana_gene "OTTHUMG00000175858.2";
ENSG00000253738.1	OTUD6B-AS1	antisense_RNA	-0.0581569	5.55013	0.893833	0.344441	0.493938	OTUD6B-AS1	chr8	91059909	91070189	-	gene_id "ENSG00000253738.1"; gene_type "antisense_RNA"; gene_name "OTUD6B-AS1"; level 1; havana_gene "OTTHUMG00000164022.1";
ENSG00000230724.9	LINC01001	lincRNA	-0.372438	-0.765846	0.893178	0.344617	0.494123	LINC01001	chr11	127204	139612	-	gene_id "ENSG00000230724.9"; gene_type "lincRNA"; gene_name "LINC01001"; level 2; havana_gene "OTTHUMG00000165114.4";
ENSG00000130653.15	PNPLA7	protein_coding	-0.459692	-0.708648	0.893126	0.344632	0.494123	PNPLA7	chr9	137459953	137550534	-	gene_id "ENSG00000130653.15"; gene_type "protein_coding"; gene_name "PNPLA7"; level 2; havana_gene "OTTHUMG00000020990.10";
ENSG00000173660.11	UQCRH	protein_coding	0.0600936	7.35066	0.892271	0.344863	0.494393	UQCRH	chr1	46303631	46316776	+	gene_id "ENSG00000173660.11"; gene_type "protein_coding"; gene_name "UQCRH"; level 2; havana_gene "OTTHUMG00000007813.3";
ENSG00000205413.7	SAMD9	protein_coding	-0.0875269	6.19599	0.892198	0.344882	0.494393	SAMD9	chr7	93099513	93118023	-	gene_id "ENSG00000205413.7"; gene_type "protein_coding"; gene_name "SAMD9"; level 2; havana_gene "OTTHUMG00000155809.3";
ENSG00000087365.15	SF3B2	protein_coding	0.0535879	8.37766	0.891928	0.344955	0.494453	SF3B2	chr11	66050729	66069308	+	gene_id "ENSG00000087365.15"; gene_type "protein_coding"; gene_name "SF3B2"; level 1; havana_gene "OTTHUMG00000166751.4";
ENSG00000104299.14	INTS9	protein_coding	-0.0649557	4.75321	0.891751	0.345003	0.494476	INTS9	chr8	28767661	28890242	-	gene_id "ENSG00000104299.14"; gene_type "protein_coding"; gene_name "INTS9"; level 1; havana_gene "OTTHUMG00000164030.2";
ENSG00000131899.10	LLGL1	protein_coding	-0.0767561	5.75033	0.891415	0.345094	0.494562	LLGL1	chr17	18225587	18244875	+	gene_id "ENSG00000131899.10"; gene_type "protein_coding"; gene_name "LLGL1"; level 2; havana_gene "OTTHUMG00000059396.3";
ENSG00000105835.11	NAMPT	protein_coding	0.0674871	8.50715	0.891118	0.345174	0.494632	NAMPT	chr7	106248285	106286326	-	gene_id "ENSG00000105835.11"; gene_type "protein_coding"; gene_name "NAMPT"; level 2; havana_gene "OTTHUMG00000140388.4";
ENSG00000132740.8	IGHMBP2	protein_coding	-0.0655099	4.87947	0.890602	0.345314	0.494788	IGHMBP2	chr11	68903842	68940602	+	gene_id "ENSG00000132740.8"; gene_type "protein_coding"; gene_name "IGHMBP2"; level 1; havana_gene "OTTHUMG00000167894.2";
ENSG00000103266.10	STUB1	protein_coding	-0.0746735	5.34966	0.8902	0.345423	0.494899	STUB1	chr16	680224	682870	+	gene_id "ENSG00000103266.10"; gene_type "protein_coding"; gene_name "STUB1"; level 2; havana_gene "OTTHUMG00000121140.6";
ENSG00000183722.7	LHFPL6	protein_coding	0.358867	2.50788	0.889649	0.345572	0.495016	LHFPL6	chr13	39342892	39603528	-	gene_id "ENSG00000183722.7"; gene_type "protein_coding"; gene_name "LHFPL6"; level 2; havana_gene "OTTHUMG00000016767.1";
ENSG00000110881.11	ASIC1	protein_coding	0.135071	2.85457	0.889613	0.345582	0.495016	ASIC1	chr12	50057548	50083611	+	gene_id "ENSG00000110881.11"; gene_type "protein_coding"; gene_name "ASIC1"; level 1; havana_gene "OTTHUMG00000169812.3";
ENSG00000274270.1	AL137060.1	sense_intronic	-0.505375	-1.36808	0.889554	0.345598	0.495016	AL137060.1	chr13	50125816	50128463	+	gene_id "ENSG00000274270.1"; gene_type "sense_intronic"; gene_name "AL137060.1"; level 2; tag "overlapping_locus"; havana_gene "OTTHUMG00000187356.1";
ENSG00000129455.15	KLK8	protein_coding	0.271725	0.348989	0.889066	0.345731	0.49516	KLK8	chr19	50996007	51002711	-	gene_id "ENSG00000129455.15"; gene_type "protein_coding"; gene_name "KLK8"; level 2; tag "overlapping_locus"; havana_gene "OTTHUMG00000183086.3";
ENSG00000175040.5	CHST2	protein_coding	0.267503	0.88639	0.888445	0.345899	0.495357	CHST2	chr3	143119331	143124014	+	gene_id "ENSG00000175040.5"; gene_type "protein_coding"; gene_name "CHST2"; level 2; tag "overlapping_locus"; havana_gene "OTTHUMG00000159351.2";
ENSG00000259642.2	ST20-AS1	antisense_RNA	0.197397	1.23527	0.888054	0.346005	0.495433	ST20-AS1	chr15	79922771	79926993	+	gene_id "ENSG00000259642.2"; gene_type "antisense_RNA"; gene_name "ST20-AS1"; level 2; havana_gene "OTTHUMG00000172079.2";
ENSG00000182512.4	GLRX5	protein_coding	-0.0524846	6.93261	0.888018	0.346015	0.495433	GLRX5	chr14	95533503	95544724	+	gene_id "ENSG00000182512.4"; gene_type "protein_coding"; gene_name "GLRX5"; level 2; havana_gene "OTTHUMG00000171636.1";
ENSG00000149782.11	PLCB3	protein_coding	0.0428476	7.46937	0.887275	0.346217	0.495678	PLCB3	chr11	64251523	64269150	+	gene_id "ENSG00000149782.11"; gene_type "protein_coding"; gene_name "PLCB3"; level 2; havana_gene "OTTHUMG00000167816.1";
ENSG00000141425.17	RPRD1A	protein_coding	-0.0441967	6.75169	0.88643	0.346446	0.495962	RPRD1A	chr18	35984387	36067576	-	gene_id "ENSG00000141425.17"; gene_type "protein_coding"; gene_name "RPRD1A"; level 2; havana_gene "OTTHUMG00000132591.7";
ENSG00000232573.1	RPL3P4	processed_pseudogene	0.120625	2.69643	0.886166	0.346518	0.496019	RPL3P4	chr14	98972879	98973301	-	gene_id "ENSG00000232573.1"; gene_type "processed_pseudogene"; gene_name "RPL3P4"; level 1; tag "pseudo_consens"; havana_gene "OTTHUMG00000028964.2";
ENSG00000213160.9	KLHL23	protein_coding	-0.273572	-0.18741	0.885754	0.346631	0.496135	KLHL23	chr2	169694488	169776989	+	gene_id "ENSG00000213160.9"; gene_type "protein_coding"; gene_name "KLHL23"; level 2; tag "ncRNA_host"; tag "overlapping_locus"; havana_gene "OTTHUMG00000132213.8";
ENSG00000254726.2	MEX3A	protein_coding	0.215699	1.24935	0.885463	0.34671	0.496171	MEX3A	chr1	156072013	156081998	-	gene_id "ENSG00000254726.2"; gene_type "protein_coding"; gene_name "MEX3A"; level 2; havana_gene "OTTHUMG00000017465.3";
ENSG00000163235.15	TGFA	protein_coding	-0.0737596	6.6507	0.885431	0.346718	0.496171	TGFA	chr2	70447280	70554193	-	gene_id "ENSG00000163235.15"; gene_type "protein_coding"; gene_name "TGFA"; level 2; tag "overlapping_locus"; havana_gene "OTTHUMG00000129669.39";
ENSG00000205534.6	SMG1P2	unprocessed_pseudogene	0.254385	0.422126	0.885167	0.34679	0.49623	SMG1P2	chr16	29527568	29594966	-	gene_id "ENSG00000205534.6"; gene_type "unprocessed_pseudogene"; gene_name "SMG1P2"; level 2; havana_gene "OTTHUMG00000176759.1";
ENSG00000184047.16	DIABLO	protein_coding	0.150394	1.99533	0.884569	0.346953	0.496418	DIABLO	chr12	122207662	122227534	-	gene_id "ENSG00000184047.16"; gene_type "protein_coding"; gene_name "DIABLO"; level 1; tag "overlapping_locus"; havana_gene "OTTHUMG00000157014.5";
ENSG00000116954.7	RRAGC	protein_coding	0.0959492	4.58211	0.884403	0.346999	0.496438	RRAGC	chr1	38838198	38859823	-	gene_id "ENSG00000116954.7"; gene_type "protein_coding"; gene_name "RRAGC"; level 2; havana_gene "OTTHUMG00000000490.2";
ENSG00000213390.10	ARHGAP19	protein_coding	0.0641075	5.21815	0.883648	0.347204	0.496687	ARHGAP19	chr10	97222173	97292673	-	gene_id "ENSG00000213390.10"; gene_type "protein_coding"; gene_name "ARHGAP19"; level 2; tag "overlapping_locus"; havana_gene "OTTHUMG00000018845.7";
ENSG00000013275.7	PSMC4	protein_coding	-0.0429446	7.16463	0.882954	0.347394	0.496914	PSMC4	chr19	39971005	39981441	+	gene_id "ENSG00000013275.7"; gene_type "protein_coding"; gene_name "PSMC4"; level 2; havana_gene "OTTHUMG00000182577.2";
ENSG00000111203.11	ITFG2	protein_coding	0.0750047	4.23094	0.882681	0.347468	0.496975	ITFG2	chr12	2812622	2859791	+	gene_id "ENSG00000111203.11"; gene_type "protein_coding"; gene_name "ITFG2"; level 2; havana_gene "OTTHUMG00000130617.3";
ENSG00000232187.1	FTH1P7	processed_pseudogene	0.290072	-0.0523207	0.882506	0.347516	0.496999	FTH1P7	chr13	22696023	22696574	-	gene_id "ENSG00000232187.1"; gene_type "processed_pseudogene"; gene_name "FTH1P7"; level 1; tag "pseudo_consens"; havana_gene "OTTHUMG00000016551.1";
ENSG00000042445.13	RETSAT	protein_coding	-0.0532981	5.53205	0.882107	0.347625	0.49711	RETSAT	chr2	85342088	85354620	-	gene_id "ENSG00000042445.13"; gene_type "protein_coding"; gene_name "RETSAT"; level 1; havana_gene "OTTHUMG00000154611.5";
ENSG00000078403.16	MLLT10	protein_coding	0.0610767	5.21188	0.881786	0.347713	0.49719	MLLT10	chr10	21524675	21743630	+	gene_id "ENSG00000078403.16"; gene_type "protein_coding"; gene_name "MLLT10"; level 2; havana_gene "OTTHUMG00000017799.3";
ENSG00000166920.12	C15orf48	protein_coding	0.430666	-1.61031	0.881631	0.347755	0.497206	C15orf48	chr15	45430529	45448761	+	gene_id "ENSG00000166920.12"; gene_type "protein_coding"; gene_name "C15orf48"; level 2; tag "ncRNA_host"; tag "overlapping_locus"; havana_gene "OTTHUMG00000131424.3";
ENSG00000239900.12	ADSL	protein_coding	-0.102449	3.14591	0.88131	0.347843	0.497267	ADSL	chr22	40346500	40390463	+	gene_id "ENSG00000239900.12"; gene_type "protein_coding"; gene_name "ADSL"; level 2; tag "overlapping_locus"; havana_gene "OTTHUMG00000166425.12";
ENSG00000271833.1	AL445222.1	sense_intronic	-0.651369	-1.3995	0.881246	0.347861	0.497267	AL445222.1	chr9	127366770	127367397	+	gene_id "ENSG00000271833.1"; gene_type "sense_intronic"; gene_name "AL445222.1"; level 2; tag "overlapping_locus"; havana_gene "OTTHUMG00000185720.1";
ENSG00000244198.5	AC004889.1	antisense_RNA	0.37148	-0.215846	0.880711	0.348007	0.497431	AC004889.1	chr7	144194858	144280547	+	gene_id "ENSG00000244198.5"; gene_type "antisense_RNA"; gene_name "AC004889.1"; level 2; havana_gene "OTTHUMG00000158007.1";
ENSG00000153208.16	MERTK	protein_coding	0.470911	-1.22483	0.880047	0.348189	0.497646	MERTK	chr2	111898479	112029561	+	gene_id "ENSG00000153208.16"; gene_type "protein_coding"; gene_name "MERTK"; level 2; tag "ncRNA_host"; havana_gene "OTTHUMG00000131278.4";
ENSG00000236778.7	INTS6-AS1	antisense_RNA	0.346392	-0.644531	0.879738	0.348273	0.497722	INTS6-AS1	chr13	51452367	51552364	+	gene_id "ENSG00000236778.7"; gene_type "antisense_RNA"; gene_name "INTS6-AS1"; level 2; tag "ncRNA_host"; tag "overlapping_locus"; havana_gene "OTTHUMG00000016944.7";
ENSG00000226380.9	AC016831.1	lincRNA	-0.23593	0.904318	0.8792	0.348421	0.497888	AC016831.1	chr7	130876809	130913310	-	gene_id "ENSG00000226380.9"; gene_type "lincRNA"; gene_name "AC016831.1"; level 2; tag "ncRNA_host"; havana_gene "OTTHUMG00000043895.7";
ENSG00000143416.20	SELENBP1	protein_coding	-0.472807	-1.77901	0.877637	0.34885	0.498456	SELENBP1	chr1	151364302	151372733	-	gene_id "ENSG00000143416.20"; gene_type "protein_coding"; gene_name "SELENBP1"; level 2; havana_gene "OTTHUMG00000012498.25";
ENSG00000274512.5	TBC1D3L	protein_coding	-0.297179	-0.139709	0.877336	0.348932	0.498529	TBC1D3L	chr17	37977972	37989048	-	gene_id "ENSG00000274512.5"; gene_type "protein_coding"; gene_name "TBC1D3L"; level 2; havana_gene "OTTHUMG00000188482.1";
ENSG00000272696.1	AL359091.3	antisense_RNA	-0.425245	-1.26271	0.876985	0.349029	0.498622	AL359091.3	chr9	128316337	128316909	+	gene_id "ENSG00000272696.1"; gene_type "antisense_RNA"; gene_name "AL359091.3"; level 2; havana_gene "OTTHUMG00000185895.1";
ENSG00000174353.17	STAG3L3	transcribed_unprocessed_pseudogene	-0.126874	2.58834	0.876348	0.349204	0.498827	STAG3L3	chr7	72969696	73005922	-	gene_id "ENSG00000174353.17"; gene_type "transcribed_unprocessed_pseudogene"; gene_name "STAG3L3"; level 2; havana_gene "OTTHUMG00000157064.4";
ENSG00000185825.15	BCAP31	protein_coding	0.0492151	8.31856	0.87616	0.349256	0.498855	BCAP31	chrX	153700497	153724697	-	gene_id "ENSG00000185825.15"; gene_type "protein_coding"; gene_name "BCAP31"; level 2; havana_gene "OTTHUMG00000024218.3";
ENSG00000160058.18	BSDC1	protein_coding	-0.0547013	5.45213	0.874297	0.349768	0.499501	BSDC1	chr1	32365103	32394731	-	gene_id "ENSG00000160058.18"; gene_type "protein_coding"; gene_name "BSDC1"; level 1; havana_gene "OTTHUMG00000007588.7";
ENSG00000280670.2	CCDC163	protein_coding	-0.147434	1.58063	0.87414	0.349812	0.499501	CCDC163	chr1	45493866	45500079	-	gene_id "ENSG00000280670.2"; gene_type "protein_coding"; gene_name "CCDC163"; level 2; havana_gene "OTTHUMG00000007741.9";
ENSG00000119321.8	FKBP15	protein_coding	0.052395	6.19817	0.874129	0.349815	0.499501	FKBP15	chr9	113161006	113221361	-	gene_id "ENSG00000119321.8"; gene_type "protein_coding"; gene_name "FKBP15"; level 2; havana_gene "OTTHUMG00000020518.2";
ENSG00000228109.1	MELTF-AS1	antisense_RNA	0.223675	1.31516	0.874061	0.349834	0.499501	MELTF-AS1	chr3	196999460	197004744	+	gene_id "ENSG00000228109.1"; gene_type "antisense_RNA"; gene_name "MELTF-AS1"; level 1; havana_gene "OTTHUMG00000155519.1";
ENSG00000113558.18	SKP1	protein_coding	-0.0763645	7.07664	0.872672	0.350217	0.500003	SKP1	chr5	134148935	134177038	-	gene_id "ENSG00000113558.18"; gene_type "protein_coding"; gene_name "SKP1"; level 2; tag "overlapping_locus"; havana_gene "OTTHUMG00000129117.6";
ENSG00000163322.13	ABRAXAS1	protein_coding	0.135269	1.95911	0.871734	0.350476	0.500327	ABRAXAS1	chr4	83459517	83523348	-	gene_id "ENSG00000163322.13"; gene_type "protein_coding"; gene_name "ABRAXAS1"; level 2; havana_gene "OTTHUMG00000130429.17";
ENSG00000274528.1	AC090970.3	sense_intronic	0.336915	-0.241831	0.871534	0.350531	0.500361	AC090970.3	chr15	52017167	52018032	-	gene_id "ENSG00000274528.1"; gene_type "sense_intronic"; gene_name "AC090970.3"; level 2; tag "overlapping_locus"; havana_gene "OTTHUMG00000186862.1";
ENSG00000133393.12	FOPNL	protein_coding	-0.0588668	5.71476	0.870472	0.350825	0.500735	FOPNL	chr16	15865720	15888625	-	gene_id "ENSG00000133393.12"; gene_type "protein_coding"; gene_name "FOPNL"; level 2; tag "ncRNA_host"; havana_gene "OTTHUMG00000129923.4";
ENSG00000130713.15	EXOSC2	protein_coding	-0.056916	6.59687	0.870069	0.350936	0.500849	EXOSC2	chr9	130693721	130704894	+	gene_id "ENSG00000130713.15"; gene_type "protein_coding"; gene_name "EXOSC2"; level 2; havana_gene "OTTHUMG00000020811.4";
ENSG00000270510.1	AP000811.1	processed_pseudogene	-0.527747	-1.91684	0.869707	0.351037	0.500948	AP000811.1	chr11	87323709	87324359	-	gene_id "ENSG00000270510.1"; gene_type "processed_pseudogene"; gene_name "AP000811.1"; level 1; tag "pseudo_consens"; havana_gene "OTTHUMG00000184802.1";
ENSG00000248641.1	HMGA1P2	processed_pseudogene	0.560888	-1.4812	0.86904	0.351221	0.501146	HMGA1P2	chr4	73098822	73099145	+	gene_id "ENSG00000248641.1"; gene_type "processed_pseudogene"; gene_name "HMGA1P2"; level 2; havana_gene "OTTHUMG00000160837.1";
ENSG00000136425.12	CIB2	protein_coding	0.290462	0.181265	0.868977	0.351239	0.501146	CIB2	chr15	78104606	78131544	-	gene_id "ENSG00000136425.12"; gene_type "protein_coding"; gene_name "CIB2"; level 2; havana_gene "OTTHUMG00000143731.4";
ENSG00000131779.10	PEX11B	protein_coding	0.0685394	4.65483	0.868103	0.351481	0.501436	PEX11B	chr1	145911350	145918837	-	gene_id "ENSG00000131779.10"; gene_type "protein_coding"; gene_name "PEX11B"; level 2; tag "overlapping_locus"; havana_gene "OTTHUMG00000013756.2";
ENSG00000137628.16	DDX60	protein_coding	0.0969629	6.47568	0.867958	0.351521	0.501436	DDX60	chr4	168216293	168318807	-	gene_id "ENSG00000137628.16"; gene_type "protein_coding"; gene_name "DDX60"; level 2; havana_gene "OTTHUMG00000161350.2";
ENSG00000261342.1	AC006538.1	sense_intronic	-0.544169	-1.64141	0.867887	0.351541	0.501436	AC006538.1	chr19	2727743	2729327	-	gene_id "ENSG00000261342.1"; gene_type "sense_intronic"; gene_name "AC006538.1"; level 2; tag "overlapping_locus"; havana_gene "OTTHUMG00000175711.2";
ENSG00000001497.16	LAS1L	protein_coding	-0.0528004	6.64081	0.867691	0.351595	0.501436	LAS1L	chrX	65512582	65534775	-	gene_id "ENSG00000001497.16"; gene_type "protein_coding"; gene_name "LAS1L"; level 2; havana_gene "OTTHUMG00000021720.2";
ENSG00000264343.5	NOTCH2NL	protein_coding	-0.420705	-1.34724	0.867673	0.3516	0.501436	NOTCH2NL	chr1	146146203	146229026	-	gene_id "ENSG00000264343.5"; gene_type "protein_coding"; gene_name "NOTCH2NL"; level 2; tag "overlapping_locus"; havana_gene "OTTHUMG00000013754.5";
ENSG00000248896.2	AC105001.1	antisense_RNA	-0.335432	-0.492337	0.867455	0.351661	0.501468	AC105001.1	chr8	10729314	10771392	+	gene_id "ENSG00000248896.2"; gene_type "antisense_RNA"; gene_name "AC105001.1"; level 2; havana_gene "OTTHUMG00000163821.1";
ENSG00000138111.14	MFSD13A	protein_coding	-0.122565	2.7083	0.867363	0.351686	0.501468	MFSD13A	chr10	102461395	102477045	+	gene_id "ENSG00000138111.14"; gene_type "protein_coding"; gene_name "MFSD13A"; level 2; havana_gene "OTTHUMG00000018961.3";
ENSG00000102081.13	FMR1	protein_coding	0.0550805	5.59715	0.866429	0.351946	0.501793	FMR1	chrX	147911951	147951125	+	gene_id "ENSG00000102081.13"; gene_type "protein_coding"; gene_name "FMR1"; level 2; tag "overlapping_locus"; havana_gene "OTTHUMG00000022606.4";
ENSG00000165119.20	HNRNPK	protein_coding	-0.0336662	9.976	0.866204	0.352008	0.501837	HNRNPK	chr9	83968083	83980616	-	gene_id "ENSG00000165119.20"; gene_type "protein_coding"; gene_name "HNRNPK"; level 2; tag "ncRNA_host"; havana_gene "OTTHUMG00000020107.4";
ENSG00000207383.1	Y_RNA	misc_RNA	-0.373831	-0.879516	0.86519	0.35229	0.50217	Y_RNA	chr2	112579484	112579584	-	gene_id "ENSG00000207383.1"; gene_type "misc_RNA"; gene_name "Y_RNA"; level 3;
ENSG00000151093.7	OXSM	protein_coding	0.0772994	4.13359	0.865136	0.352305	0.50217	OXSM	chr3	25782917	25794534	+	gene_id "ENSG00000151093.7"; gene_type "protein_coding"; gene_name "OXSM"; level 1; havana_gene "OTTHUMG00000130477.6";
ENSG00000276988.1	Metazoa_SRP	misc_RNA	-0.411792	-1.08601	0.864656	0.352439	0.502315	Metazoa_SRP	chr7	128483907	128484158	-	gene_id "ENSG00000276988.1"; gene_type "misc_RNA"; gene_name "Metazoa_SRP"; level 3;
ENSG00000148773.13	MKI67	protein_coding	-0.0882629	9.34259	0.864414	0.352507	0.502366	MKI67	chr10	128096659	128126385	-	gene_id "ENSG00000148773.13"; gene_type "protein_coding"; gene_name "MKI67"; level 2; havana_gene "OTTHUMG00000019255.1";
ENSG00000228434.1	AC004951.1	lincRNA	-0.426285	-1.08199	0.863978	0.352628	0.502458	AC004951.1	chr7	44004046	44007866	-	gene_id "ENSG00000228434.1"; gene_type "lincRNA"; gene_name "AC004951.1"; level 2; tag "overlapping_locus"; havana_gene "OTTHUMG00000155268.1";
ENSG00000166192.14	SENP8	protein_coding	-0.165463	1.50157	0.863955	0.352634	0.502458	SENP8	chr15	72114258	72143688	+	gene_id "ENSG00000166192.14"; gene_type "protein_coding"; gene_name "SENP8"; level 2; tag "overlapping_locus"; havana_gene "OTTHUMG00000133441.5";
ENSG00000274828.1	AC068473.5	lincRNA	-0.144612	1.8628	0.863331	0.352808	0.502639	AC068473.5	chr18	79677287	79679358	-	gene_id "ENSG00000274828.1"; gene_type "lincRNA"; gene_name "AC068473.5"; level 2; tag "overlapping_locus"; havana_gene "OTTHUMG00000186685.1";
ENSG00000138071.13	ACTR2	protein_coding	0.038258	8.55604	0.863272	0.352825	0.502639	ACTR2	chr2	65227753	65271253	+	gene_id "ENSG00000138071.13"; gene_type "protein_coding"; gene_name "ACTR2"; level 2; havana_gene "OTTHUMG00000129540.3";
ENSG00000165304.7	MELK	protein_coding	-0.0435198	6.49879	0.862658	0.352996	0.502837	MELK	chr9	36572862	36677683	+	gene_id "ENSG00000165304.7"; gene_type "protein_coding"; gene_name "MELK"; level 2; havana_gene "OTTHUMG00000019906.7";
ENSG00000246250.2	AC087521.2	antisense_RNA	0.596073	-1.53286	0.861166	0.353413	0.503386	AC087521.2	chr11	43829709	43880726	-	gene_id "ENSG00000246250.2"; gene_type "antisense_RNA"; gene_name "AC087521.2"; level 1; havana_gene "OTTHUMG00000166552.1";
ENSG00000267475.1	AC008736.1	lincRNA	0.360217	-0.672934	0.860596	0.353572	0.503564	AC008736.1	chr19	32687089	32691750	-	gene_id "ENSG00000267475.1"; gene_type "lincRNA"; gene_name "AC008736.1"; level 2; havana_gene "OTTHUMG00000180421.1";
ENSG00000258429.1	PDF	protein_coding	-0.127574	4.14585	0.860492	0.353601	0.503564	PDF	chr16	69328621	69330595	-	gene_id "ENSG00000258429.1"; gene_type "protein_coding"; gene_name "PDF"; level 2; tag "overlapping_locus"; havana_gene "OTTHUMG00000171336.1";
ENSG00000278376.1	AP004609.3	lincRNA	0.358875	-0.241725	0.859861	0.353778	0.503736	AP004609.3	chr11	118791254	118793137	+	gene_id "ENSG00000278376.1"; gene_type "lincRNA"; gene_name "AP004609.3"; level 2; havana_gene "OTTHUMG00000188156.1";
ENSG00000239419.3	RN7SL535P	misc_RNA	-0.456712	-1.38905	0.859831	0.353786	0.503736	RN7SL535P	chr7	143290615	143290910	+	gene_id "ENSG00000239419.3"; gene_type "misc_RNA"; gene_name "RN7SL535P"; level 3;
ENSG00000129317.14	PUS7L	protein_coding	-0.105916	3.56571	0.859678	0.353829	0.503752	PUS7L	chr12	43718993	43758817	-	gene_id "ENSG00000129317.14"; gene_type "protein_coding"; gene_name "PUS7L"; level 2; havana_gene "OTTHUMG00000169423.3";
ENSG00000280594.1	BTG3-AS1	processed_transcript	-0.324463	0.142096	0.858852	0.35406	0.504012	BTG3-AS1	chr21	17611744	17633199	+	gene_id "ENSG00000280594.1"; gene_type "processed_transcript"; gene_name "BTG3-AS1"; level 2; havana_gene "OTTHUMG00000190270.1";
ENSG00000249459.8	ZNF286B	protein_coding	-0.20552	0.867554	0.858797	0.354075	0.504012	ZNF286B	chr17	18658429	18682262	-	gene_id "ENSG00000249459.8"; gene_type "protein_coding"; gene_name "ZNF286B"; level 2; tag "overlapping_locus"; havana_gene "OTTHUMG00000178136.6";
ENSG00000204366.3	ZBTB12	protein_coding	0.170685	1.65379	0.858473	0.354166	0.504069	ZBTB12	chr6	31899607	31901992	-	gene_id "ENSG00000204366.3"; gene_type "protein_coding"; gene_name "ZBTB12"; level 2; havana_gene "OTTHUMG00000031169.2";
ENSG00000225544.1	AC245452.2	processed_pseudogene	-0.474322	-1.42046	0.85833	0.354206	0.504069	AC245452.2	chr22	21885282	21885673	-	gene_id "ENSG00000225544.1"; gene_type "processed_pseudogene"; gene_name "AC245452.2"; level 1; tag "pseudo_consens"; havana_gene "OTTHUMG00000150829.1";
ENSG00000264522.5	OTUD7B	protein_coding	-0.0623314	5.5807	0.858314	0.354211	0.504069	OTUD7B	chr1	149937812	150010676	-	gene_id "ENSG00000264522.5"; gene_type "protein_coding"; gene_name "OTUD7B"; level 2; havana_gene "OTTHUMG00000012291.6";
ENSG00000225793.2	AL080250.1	lincRNA	-0.430924	-0.93223	0.857058	0.354563	0.504526	AL080250.1	chr6	75285014	75297003	+	gene_id "ENSG00000225793.2"; gene_type "lincRNA"; gene_name "AL080250.1"; level 2; havana_gene "OTTHUMG00000015048.2";
ENSG00000215414.4	PSMA6P1	processed_pseudogene	-0.433088	-1.05231	0.856634	0.354682	0.50465	PSMA6P1	chrY	13286638	13287378	+	gene_id "ENSG00000215414.4"; gene_type "processed_pseudogene"; gene_name "PSMA6P1"; level 1; tag "pseudo_consens"; havana_gene "OTTHUMG00000036322.1";
ENSG00000142733.14	MAP3K6	protein_coding	0.0659801	5.00345	0.856365	0.354758	0.504659	MAP3K6	chr1	27355184	27366892	-	gene_id "ENSG00000142733.14"; gene_type "protein_coding"; gene_name "MAP3K6"; level 2; havana_gene "OTTHUMG00000004631.6";
ENSG00000109184.14	DCUN1D4	protein_coding	0.0939348	3.79673	0.856282	0.354781	0.504659	DCUN1D4	chr4	51843000	51916837	+	gene_id "ENSG00000109184.14"; gene_type "protein_coding"; gene_name "DCUN1D4"; level 2; havana_gene "OTTHUMG00000128700.7";
ENSG00000100280.16	AP1B1	protein_coding	0.0422741	7.17196	0.856269	0.354785	0.504659	AP1B1	chr22	29327680	29423179	-	gene_id "ENSG00000100280.16"; gene_type "protein_coding"; gene_name "AP1B1"; level 2; tag "ncRNA_host"; havana_gene "OTTHUMG00000151109.4";
ENSG00000232388.4	SMIM26	protein_coding	-0.109196	3.5488	0.855737	0.354935	0.504827	SMIM26	chr20	18567347	18569563	+	gene_id "ENSG00000232388.4"; gene_type "protein_coding"; gene_name "SMIM26"; level 1; tag "overlapping_locus"; havana_gene "OTTHUMG00000031978.8";
ENSG00000183309.11	ZNF623	protein_coding	0.0533302	5.64991	0.854703	0.355225	0.505195	ZNF623	chr8	143636013	143656418	+	gene_id "ENSG00000183309.11"; gene_type "protein_coding"; gene_name "ZNF623"; level 2; havana_gene "OTTHUMG00000165186.4";
ENSG00000116151.13	MORN1	protein_coding	0.113672	2.47429	0.854541	0.355271	0.505215	MORN1	chr1	2321253	2391707	-	gene_id "ENSG00000116151.13"; gene_type "protein_coding"; gene_name "MORN1"; level 1; tag "overlapping_locus"; havana_gene "OTTHUMG00000001402.6";
ENSG00000212127.5	TAS2R14	protein_coding	0.266305	0.111348	0.853933	0.355442	0.505413	TAS2R14	chr12	10937406	11171573	-	gene_id "ENSG00000212127.5"; gene_type "protein_coding"; gene_name "TAS2R14"; level 2; tag "overlapping_locus"; havana_gene "OTTHUMG00000162720.4";
ENSG00000176749.8	CDK5R1	protein_coding	0.088274	4.44321	0.853546	0.355551	0.505522	CDK5R1	chr17	32486619	32491256	+	gene_id "ENSG00000176749.8"; gene_type "protein_coding"; gene_name "CDK5R1"; level 2; havana_gene "OTTHUMG00000132814.2";
ENSG00000087338.4	GMCL1	protein_coding	0.0726864	4.43825	0.85334	0.355609	0.505558	GMCL1	chr2	69829642	69881396	+	gene_id "ENSG00000087338.4"; gene_type "protein_coding"; gene_name "GMCL1"; level 2; havana_gene "OTTHUMG00000129643.3";
ENSG00000100106.19	TRIOBP	protein_coding	-0.0589996	5.68406	0.853135	0.355667	0.505558	TRIOBP	chr22	37697004	37776556	+	gene_id "ENSG00000100106.19"; gene_type "protein_coding"; gene_name "TRIOBP"; level 2; tag "overlapping_locus"; havana_gene "OTTHUMG00000150657.9";
ENSG00000176390.11	CRLF3	protein_coding	-0.0710058	4.67881	0.853025	0.355698	0.505558	CRLF3	chr17	30769388	30824776	-	gene_id "ENSG00000176390.11"; gene_type "protein_coding"; gene_name "CRLF3"; level 1; tag "overlapping_locus"; havana_gene "OTTHUMG00000179005.1";
ENSG00000163389.10	POGLUT1	protein_coding	-0.0596625	5.27335	0.853005	0.355704	0.505558	POGLUT1	chr3	119468938	119494708	+	gene_id "ENSG00000163389.10"; gene_type "protein_coding"; gene_name "POGLUT1"; level 2; havana_gene "OTTHUMG00000159379.5";
ENSG00000233231.1	HNRNPA1P49	processed_pseudogene	0.486713	-1.34234	0.850677	0.356361	0.506443	HNRNPA1P49	chr6	166334568	166335471	+	gene_id "ENSG00000233231.1"; gene_type "processed_pseudogene"; gene_name "HNRNPA1P49"; level 1; tag "pseudo_consens"; havana_gene "OTTHUMG00000015995.1";
ENSG00000120437.8	ACAT2	protein_coding	-0.0470352	6.34753	0.850571	0.356391	0.506443	ACAT2	chr6	159760328	159779055	+	gene_id "ENSG00000120437.8"; gene_type "protein_coding"; gene_name "ACAT2"; level 2; havana_gene "OTTHUMG00000015935.1";
ENSG00000178397.12	FAM220A	protein_coding	0.054467	5.46218	0.849841	0.356597	0.506658	FAM220A	chr7	6329409	6348981	-	gene_id "ENSG00000178397.12"; gene_type "protein_coding"; gene_name "FAM220A"; level 2; havana_gene "OTTHUMG00000122091.6";
ENSG00000198791.11	CNOT7	protein_coding	-0.0314775	6.88501	0.849811	0.356606	0.506658	CNOT7	chr8	17224964	17246878	-	gene_id "ENSG00000198791.11"; gene_type "protein_coding"; gene_name "CNOT7"; level 1; havana_gene "OTTHUMG00000096971.4";
ENSG00000244398.1	AC116533.1	processed_pseudogene	0.131129	3.01258	0.849565	0.356676	0.50667	AC116533.1	chr11	16974693	16975013	-	gene_id "ENSG00000244398.1"; gene_type "processed_pseudogene"; gene_name "AC116533.1"; level 1; tag "pseudo_consens"; tag "overlapping_locus"; havana_gene "OTTHUMG00000158484.1";
ENSG00000137288.9	UQCC2	protein_coding	-0.0933742	5.12897	0.849487	0.356698	0.50667	UQCC2	chr6	33694293	33711727	-	gene_id "ENSG00000137288.9"; gene_type "protein_coding"; gene_name "UQCC2"; level 2; havana_gene "OTTHUMG00000014534.2";
ENSG00000168237.17	GLYCTK	protein_coding	-0.156474	1.92449	0.849442	0.35671	0.50667	GLYCTK	chr3	52287089	52293476	+	gene_id "ENSG00000168237.17"; gene_type "protein_coding"; gene_name "GLYCTK"; level 1; havana_gene "OTTHUMG00000158380.1";
ENSG00000284070.1	AP000356.2	antisense_RNA	0.389074	-0.905715	0.848691	0.356923	0.506927	AP000356.2	chr22	24645171	24651657	-	gene_id "ENSG00000284070.1"; gene_type "antisense_RNA"; gene_name "AP000356.2"; level 2; havana_gene "OTTHUMG00000192201.1";
ENSG00000224080.1	UBE2FP1	processed_pseudogene	-0.271708	-0.0817423	0.848407	0.357003	0.506995	UBE2FP1	chr3	37143512	37143958	-	gene_id "ENSG00000224080.1"; gene_type "processed_pseudogene"; gene_name "UBE2FP1"; level 1; tag "pseudo_consens"; tag "overlapping_locus"; havana_gene "OTTHUMG00000155910.1";
ENSG00000104427.11	ZC2HC1A	protein_coding	0.136502	2.31569	0.848156	0.357074	0.507051	ZC2HC1A	chr8	78666047	78719765	+	gene_id "ENSG00000104427.11"; gene_type "protein_coding"; gene_name "ZC2HC1A"; level 1; havana_gene "OTTHUMG00000164619.2";
ENSG00000230565.1	ZNF32-AS2	antisense_RNA	-0.523603	-1.75193	0.848002	0.357118	0.507067	ZNF32-AS2	chr10	43645942	43648019	+	gene_id "ENSG00000230565.1"; gene_type "antisense_RNA"; gene_name "ZNF32-AS2"; level 2; tag "overlapping_locus"; havana_gene "OTTHUMG00000018039.1";
ENSG00000104267.9	CA2	protein_coding	0.261564	2.30059	0.84782	0.35717	0.50708	CA2	chr8	85463852	85481493	+	gene_id "ENSG00000104267.9"; gene_type "protein_coding"; gene_name "CA2"; level 2; havana_gene "OTTHUMG00000164944.2";
ENSG00000280433.1	FP565260.7	protein_coding	-0.251214	0.739455	0.847746	0.357191	0.50708	FP565260.7	chr21	5155499	5165472	-	gene_id "ENSG00000280433.1"; gene_type "protein_coding"; gene_name "FP565260.7"; level 2; havana_gene "OTTHUMG00000189362.1";
ENSG00000235508.3	RPS2P7	processed_pseudogene	-0.136257	2.13369	0.847061	0.357385	0.50727	RPS2P7	chr20	45640486	45641370	-	gene_id "ENSG00000235508.3"; gene_type "processed_pseudogene"; gene_name "RPS2P7"; level 2; havana_gene "OTTHUMG00000032603.1";
ENSG00000171703.16	TCEA2	protein_coding	0.0803465	4.65474	0.847049	0.357389	0.50727	TCEA2	chr20	64049836	64072347	+	gene_id "ENSG00000171703.16"; gene_type "protein_coding"; gene_name "TCEA2"; level 2; tag "overlapping_locus"; havana_gene "OTTHUMG00000033026.3";
ENSG00000106077.18	ABHD11	protein_coding	-0.079319	4.60439	0.846855	0.357444	0.507302	ABHD11	chr7	73736094	73738867	-	gene_id "ENSG00000106077.18"; gene_type "protein_coding"; gene_name "ABHD11"; level 1; havana_gene "OTTHUMG00000130029.4";
ENSG00000269899.1	AC025857.2	sense_intronic	0.481593	-1.54469	0.846295	0.357603	0.507482	AC025857.2	chr8	11846154	11846391	-	gene_id "ENSG00000269899.1"; gene_type "sense_intronic"; gene_name "AC025857.2"; level 2; tag "overlapping_locus"; havana_gene "OTTHUMG00000183972.1";
ENSG00000093217.9	XYLB	protein_coding	-0.140769	2.40371	0.845532	0.35782	0.507723	XYLB	chr3	38346760	38421348	+	gene_id "ENSG00000093217.9"; gene_type "protein_coding"; gene_name "XYLB"; level 1; havana_gene "OTTHUMG00000131294.3";
ENSG00000156486.7	KCNS2	protein_coding	-0.609652	-1.55035	0.845261	0.357896	0.507723	KCNS2	chr8	98427022	98432848	+	gene_id "ENSG00000156486.7"; gene_type "protein_coding"; gene_name "KCNS2"; level 2; tag "retrogene"; havana_gene "OTTHUMG00000044337.3";
ENSG00000242372.6	EIF6	protein_coding	0.0497195	7.06869	0.845248	0.3579	0.507723	EIF6	chr20	35278907	35284985	-	gene_id "ENSG00000242372.6"; gene_type "protein_coding"; gene_name "EIF6"; level 2; tag "overlapping_locus"; havana_gene "OTTHUMG00000032328.6";
ENSG00000233901.5	LINC01503	lincRNA	-0.0759176	4.30214	0.845247	0.3579	0.507723	LINC01503	chr9	129332300	129359538	+	gene_id "ENSG00000233901.5"; gene_type "lincRNA"; gene_name "LINC01503"; level 2; havana_gene "OTTHUMG00000020778.5";
ENSG00000136051.13	WASHC4	protein_coding	0.0505755	6.03503	0.845059	0.357954	0.507753	WASHC4	chr12	105107324	105169134	+	gene_id "ENSG00000136051.13"; gene_type "protein_coding"; gene_name "WASHC4"; level 2; havana_gene "OTTHUMG00000169838.11";
ENSG00000198860.11	TSEN15	protein_coding	0.0633237	6.04534	0.844824	0.358021	0.507803	TSEN15	chr1	184051677	184074212	+	gene_id "ENSG00000198860.11"; gene_type "protein_coding"; gene_name "TSEN15"; level 2; havana_gene "OTTHUMG00000035461.4";
ENSG00000272669.1	AL021707.6	antisense_RNA	-0.25038	0.0566085	0.844294	0.358171	0.507936	AL021707.6	chr22	38742625	38743115	+	gene_id "ENSG00000272669.1"; gene_type "antisense_RNA"; gene_name "AL021707.6"; level 2; tag "overlapping_locus"; havana_gene "OTTHUMG00000186188.1";
ENSG00000281501.1	AC104662.3	antisense_RNA	-0.442094	-1.05652	0.844269	0.358179	0.507936	AC104662.3	chr4	25160641	25201440	+	gene_id "ENSG00000281501.1"; gene_type "antisense_RNA"; gene_name "AC104662.3"; level 2; tag "overlapping_locus"; havana_gene "OTTHUMG00000189520.1";
ENSG00000138107.12	ACTR1A	protein_coding	-0.0526542	7.46622	0.84411	0.358224	0.507955	ACTR1A	chr10	102461881	102502711	-	gene_id "ENSG00000138107.12"; gene_type "protein_coding"; gene_name "ACTR1A"; level 2; havana_gene "OTTHUMG00000018956.3";
ENSG00000134809.8	TIMM10	protein_coding	-0.0841683	5.80169	0.843787	0.358316	0.508039	TIMM10	chr11	57528463	57530803	-	gene_id "ENSG00000134809.8"; gene_type "protein_coding"; gene_name "TIMM10"; level 2; havana_gene "OTTHUMG00000167039.1";
ENSG00000121644.18	DESI2	protein_coding	-0.0323431	6.56604	0.843553	0.358383	0.508088	DESI2	chr1	244652935	244709033	+	gene_id "ENSG00000121644.18"; gene_type "protein_coding"; gene_name "DESI2"; level 2; havana_gene "OTTHUMG00000040398.2";
ENSG00000130749.9	ZC3H4	protein_coding	0.055988	5.96897	0.842184	0.358773	0.508568	ZC3H4	chr19	47064187	47113752	-	gene_id "ENSG00000130749.9"; gene_type "protein_coding"; gene_name "ZC3H4"; level 1; havana_gene "OTTHUMG00000183442.1";
ENSG00000155975.9	VPS37A	protein_coding	-0.0550407	5.35041	0.842035	0.358815	0.508568	VPS37A	chr8	17246571	17302427	+	gene_id "ENSG00000155975.9"; gene_type "protein_coding"; gene_name "VPS37A"; level 1; havana_gene "OTTHUMG00000130785.5";
ENSG00000263050.1	AC090617.6	lincRNA	0.307324	-0.321881	0.841981	0.358831	0.508568	AC090617.6	chr17	2043475	2044968	-	gene_id "ENSG00000263050.1"; gene_type "lincRNA"; gene_name "AC090617.6"; level 2; havana_gene "OTTHUMG00000177680.1";
ENSG00000110042.7	DTX4	protein_coding	0.111622	3.69069	0.841916	0.358849	0.508568	DTX4	chr11	59171430	59208587	+	gene_id "ENSG00000110042.7"; gene_type "protein_coding"; gene_name "DTX4"; level 2; havana_gene "OTTHUMG00000167336.2";
ENSG00000148337.20	CIZ1	protein_coding	0.0448443	7.60961	0.841687	0.358915	0.508615	CIZ1	chr9	128166064	128204383	-	gene_id "ENSG00000148337.20"; gene_type "protein_coding"; gene_name "CIZ1"; level 2; havana_gene "OTTHUMG00000020735.5";
ENSG00000129696.12	TTI2	protein_coding	-0.0991117	3.86063	0.84147	0.358977	0.508637	TTI2	chr8	33473386	33513601	-	gene_id "ENSG00000129696.12"; gene_type "protein_coding"; gene_name "TTI2"; level 1; tag "overlapping_locus"; havana_gene "OTTHUMG00000163956.4";
ENSG00000102531.16	FNDC3A	protein_coding	-0.0526442	6.51706	0.841408	0.358994	0.508637	FNDC3A	chr13	48975912	49209779	+	gene_id "ENSG00000102531.16"; gene_type "protein_coding"; gene_name "FNDC3A"; level 2; tag "ncRNA_host"; havana_gene "OTTHUMG00000016911.7";
ENSG00000147586.9	MRPS28	protein_coding	-0.119972	2.99223	0.840619	0.35922	0.508911	MRPS28	chr8	79918717	80030289	-	gene_id "ENSG00000147586.9"; gene_type "protein_coding"; gene_name "MRPS28"; level 1; tag "overlapping_locus"; havana_gene "OTTHUMG00000164642.6";
ENSG00000257950.3	P2RX5-TAX1BP3	protein_coding	-0.343688	-0.18775	0.84033	0.359302	0.508982	P2RX5-TAX1BP3	chr17	3663063	3696194	-	gene_id "ENSG00000257950.3"; gene_type "protein_coding"; gene_name "P2RX5-TAX1BP3"; level 2; tag "overlapping_locus"; havana_gene "OTTHUMG00000169623.2";
ENSG00000257103.8	LSM14A	protein_coding	0.0479509	6.20659	0.840219	0.359334	0.508982	LSM14A	chr19	34172504	34229515	+	gene_id "ENSG00000257103.8"; gene_type "protein_coding"; gene_name "LSM14A"; level 1; havana_gene "OTTHUMG00000180491.7";
ENSG00000100258.17	LMF2	protein_coding	0.0479129	6.57973	0.838577	0.359804	0.509602	LMF2	chr22	50502949	50507691	-	gene_id "ENSG00000100258.17"; gene_type "protein_coding"; gene_name "LMF2"; level 2; havana_gene "OTTHUMG00000150206.2";
ENSG00000204564.11	C6orf136	protein_coding	0.090533	3.5577	0.83842	0.359849	0.50962	C6orf136	chr6	30647039	30653210	+	gene_id "ENSG00000204564.11"; gene_type "protein_coding"; gene_name "C6orf136"; level 1; havana_gene "OTTHUMG00000031221.7";
ENSG00000008988.9	RPS20	protein_coding	0.0514648	9.26936	0.838295	0.359885	0.509625	RPS20	chr8	56067295	56074581	-	gene_id "ENSG00000008988.9"; gene_type "protein_coding"; gene_name "RPS20"; level 1; tag "ncRNA_host"; havana_gene "OTTHUMG00000164297.1";
ENSG00000262333.1	HNRNPA1P16	processed_pseudogene	0.243484	0.456862	0.838179	0.359918	0.509627	HNRNPA1P16	chr17	2306761	2307715	+	gene_id "ENSG00000262333.1"; gene_type "processed_pseudogene"; gene_name "HNRNPA1P16"; level 1; tag "pseudo_consens"; tag "overlapping_locus"; havana_gene "OTTHUMG00000177701.1";
ENSG00000247572.7	CKMT2-AS1	antisense_RNA	0.117379	2.89169	0.83736	0.360153	0.509913	CKMT2-AS1	chr5	81204084	81301560	-	gene_id "ENSG00000247572.7"; gene_type "antisense_RNA"; gene_name "CKMT2-AS1"; level 2; tag "overlapping_locus"; havana_gene "OTTHUMG00000162566.2";
ENSG00000239672.7	NME1	protein_coding	-0.10035	6.40419	0.836796	0.360315	0.510097	NME1	chr17	51153536	51162428	+	gene_id "ENSG00000239672.7"; gene_type "protein_coding"; gene_name "NME1"; level 2; tag "overlapping_locus"; havana_gene "OTTHUMG00000137474.5";
ENSG00000171443.6	ZNF524	protein_coding	0.132534	2.71516	0.836551	0.360385	0.510151	ZNF524	chr19	55600022	55603138	+	gene_id "ENSG00000171443.6"; gene_type "protein_coding"; gene_name "ZNF524"; level 2; havana_gene "OTTHUMG00000180859.3";
ENSG00000089505.17	CMTM1	protein_coding	-0.33306	-0.647591	0.835766	0.360611	0.510424	CMTM1	chr16	66566393	66579137	+	gene_id "ENSG00000089505.17"; gene_type "protein_coding"; gene_name "CMTM1"; level 1; tag "overlapping_locus"; havana_gene "OTTHUMG00000137502.5";
ENSG00000250748.6	AC025419.1	lincRNA	-0.562102	-1.21562	0.835608	0.360656	0.510443	AC025419.1	chr12	65466820	65642372	-	gene_id "ENSG00000250748.6"; gene_type "lincRNA"; gene_name "AC025419.1"; level 2; havana_gene "OTTHUMG00000168872.1";
ENSG00000244945.1	AC136604.2	antisense_RNA	-0.366498	-0.905784	0.835321	0.360738	0.510514	AC136604.2	chr5	179595904	179603741	-	gene_id "ENSG00000244945.1"; gene_type "antisense_RNA"; gene_name "AC136604.2"; level 2; havana_gene "OTTHUMG00000163175.1";
ENSG00000188612.11	SUMO2	protein_coding	-0.0520955	7.5876	0.83471	0.360914	0.510717	SUMO2	chr17	75165586	75182983	-	gene_id "ENSG00000188612.11"; gene_type "protein_coding"; gene_name "SUMO2"; level 1; tag "overlapping_locus"; havana_gene "OTTHUMG00000179481.2";
ENSG00000196110.7	ZNF699	protein_coding	-0.185492	1.72531	0.834105	0.361088	0.510918	ZNF699	chr19	9294275	9309838	-	gene_id "ENSG00000196110.7"; gene_type "protein_coding"; gene_name "ZNF699"; level 2; havana_gene "OTTHUMG00000179941.1";
ENSG00000227398.3	KIF9-AS1	antisense_RNA	0.297633	-0.153897	0.831805	0.361751	0.51181	KIF9-AS1	chr3	47164497	47246601	+	gene_id "ENSG00000227398.3"; gene_type "antisense_RNA"; gene_name "KIF9-AS1"; level 2; havana_gene "OTTHUMG00000156533.3";
ENSG00000100162.14	CENPM	protein_coding	-0.0726329	5.0811	0.83146	0.361851	0.511905	CENPM	chr22	41938721	41947164	-	gene_id "ENSG00000100162.14"; gene_type "protein_coding"; gene_name "CENPM"; level 1; havana_gene "OTTHUMG00000151277.2";
ENSG00000131238.17	PPT1	protein_coding	-0.0249002	7.84389	0.831017	0.361979	0.512041	PPT1	chr1	40071461	40097727	-	gene_id "ENSG00000131238.17"; gene_type "protein_coding"; gene_name "PPT1"; level 1; havana_gene "OTTHUMG00000004495.8";
ENSG00000157064.10	NMNAT2	protein_coding	-0.0998892	2.8527	0.830724	0.362063	0.512056	NMNAT2	chr1	183248237	183418602	-	gene_id "ENSG00000157064.10"; gene_type "protein_coding"; gene_name "NMNAT2"; level 2; havana_gene "OTTHUMG00000035519.2";
ENSG00000081985.10	IL12RB2	protein_coding	-0.506989	-1.74529	0.830652	0.362084	0.512056	IL12RB2	chr1	67307364	67396900	+	gene_id "ENSG00000081985.10"; gene_type "protein_coding"; gene_name "IL12RB2"; level 2; havana_gene "OTTHUMG00000009094.4";
ENSG00000172315.5	TP53RK	protein_coding	0.065318	5.28472	0.830644	0.362086	0.512056	TP53RK	chr20	46684365	46689779	-	gene_id "ENSG00000172315.5"; gene_type "protein_coding"; gene_name "TP53RK"; level 2; tag "overlapping_locus"; havana_gene "OTTHUMG00000085887.1";
ENSG00000072401.14	UBE2D1	protein_coding	0.0542463	5.33616	0.830478	0.362134	0.512078	UBE2D1	chr10	58334975	58370753	+	gene_id "ENSG00000072401.14"; gene_type "protein_coding"; gene_name "UBE2D1"; level 2; havana_gene "OTTHUMG00000018269.2";
ENSG00000087111.20	PIGS	protein_coding	0.0452978	6.46124	0.830209	0.362212	0.512109	PIGS	chr17	28553383	28571872	-	gene_id "ENSG00000087111.20"; gene_type "protein_coding"; gene_name "PIGS"; level 2; tag "overlapping_locus"; havana_gene "OTTHUMG00000132604.6";
ENSG00000184988.8	TMEM106A	protein_coding	-0.325254	-0.297174	0.830177	0.362221	0.512109	TMEM106A	chr17	43211835	43220041	+	gene_id "ENSG00000184988.8"; gene_type "protein_coding"; gene_name "TMEM106A"; level 2; havana_gene "OTTHUMG00000180879.4";
ENSG00000135587.8	SMPD2	protein_coding	0.0943774	3.96653	0.829741	0.362347	0.512242	SMPD2	chr6	109440763	109443919	+	gene_id "ENSG00000135587.8"; gene_type "protein_coding"; gene_name "SMPD2"; level 2; havana_gene "OTTHUMG00000015348.3";
ENSG00000100014.19	SPECC1L	protein_coding	-0.0660048	5.05188	0.829154	0.362517	0.512436	SPECC1L	chr22	24270817	24417740	+	gene_id "ENSG00000100014.19"; gene_type "protein_coding"; gene_name "SPECC1L"; level 2; tag "overlapping_locus"; havana_gene "OTTHUMG00000171450.6";
ENSG00000272836.1	AL022328.1	antisense_RNA	-0.469196	-1.47567	0.828891	0.362593	0.512498	AL022328.1	chr22	50205585	50206062	-	gene_id "ENSG00000272836.1"; gene_type "antisense_RNA"; gene_name "AL022328.1"; level 2; havana_gene "OTTHUMG00000186124.1";
ENSG00000178028.13	DMAP1	protein_coding	-0.0699008	5.28064	0.828428	0.362728	0.512618	DMAP1	chr1	44213455	44220681	+	gene_id "ENSG00000178028.13"; gene_type "protein_coding"; gene_name "DMAP1"; level 2; havana_gene "OTTHUMG00000007577.4";
ENSG00000197386.10	HTT	protein_coding	-0.066602	6.6332	0.828375	0.362743	0.512618	HTT	chr4	3074681	3243959	+	gene_id "ENSG00000197386.10"; gene_type "protein_coding"; gene_name "HTT"; level 2; havana_gene "OTTHUMG00000159916.5";
ENSG00000261505.1	AL031714.1	antisense_RNA	-0.187372	1.28187	0.827668	0.362948	0.512862	AL031714.1	chr16	1317891	1322845	-	gene_id "ENSG00000261505.1"; gene_type "antisense_RNA"; gene_name "AL031714.1"; level 2; havana_gene "OTTHUMG00000176428.1";
ENSG00000260743.1	AC007823.1	lincRNA	-0.492009	-1.01929	0.827013	0.363138	0.513084	AC007823.1	chr3	179340322	179341887	+	gene_id "ENSG00000260743.1"; gene_type "lincRNA"; gene_name "AC007823.1"; level 2; havana_gene "OTTHUMG00000175849.1";
ENSG00000235381.1	AL596202.1	antisense_RNA	0.279965	-0.118452	0.826667	0.363238	0.51318	AL596202.1	chr6	155253139	155256724	-	gene_id "ENSG00000235381.1"; gene_type "antisense_RNA"; gene_name "AL596202.1"; level 1; havana_gene "OTTHUMG00000015879.1";
ENSG00000281404.1	LINC01176	lincRNA	-0.38242	-0.772262	0.82633	0.363336	0.513241	LINC01176	chr7	30390885	30412375	+	gene_id "ENSG00000281404.1"; gene_type "lincRNA"; gene_name "LINC01176"; level 2; tag "overlapping_locus"; havana_gene "OTTHUMG00000189554.1";
ENSG00000198551.9	ZNF627	protein_coding	-0.13569	2.21373	0.826295	0.363346	0.513241	ZNF627	chr19	11559374	11619135	+	gene_id "ENSG00000198551.9"; gene_type "protein_coding"; gene_name "ZNF627"; level 1; tag "overlapping_locus"; havana_gene "OTTHUMG00000182035.2";
ENSG00000177181.14	RIMKLA	protein_coding	-0.872349	-1.97914	0.826127	0.363395	0.513264	RIMKLA	chr1	42380795	42422578	+	gene_id "ENSG00000177181.14"; gene_type "protein_coding"; gene_name "RIMKLA"; level 2; havana_gene "OTTHUMG00000007335.4";
ENSG00000232325.4	AC093627.1	lincRNA	0.432343	-1.12075	0.825644	0.363535	0.513417	AC093627.1	chr7	70972	95683	-	gene_id "ENSG00000232325.4"; gene_type "lincRNA"; gene_name "AC093627.1"; level 2; havana_gene "OTTHUMG00000151403.2";
ENSG00000284691.1	AC073111.5	protein_coding	-0.269963	-0.169699	0.825396	0.363607	0.513473	AC073111.5	chr7	150400702	150412470	+	gene_id "ENSG00000284691.1"; gene_type "protein_coding"; gene_name "AC073111.5"; level 2; tag "overlapping_locus"; havana_gene "OTTHUMG00000158324.3";
ENSG00000107821.14	KAZALD1	protein_coding	0.20522	1.1251	0.825084	0.363698	0.51352	KAZALD1	chr10	101061841	101068131	+	gene_id "ENSG00000107821.14"; gene_type "protein_coding"; gene_name "KAZALD1"; level 2; havana_gene "OTTHUMG00000018918.3";
ENSG00000197837.3	HIST4H4	protein_coding	0.262472	0.0405662	0.825059	0.363705	0.51352	HIST4H4	chr12	14767999	14771131	-	gene_id "ENSG00000197837.3"; gene_type "protein_coding"; gene_name "HIST4H4"; level 1; havana_gene "OTTHUMG00000168735.1";
ENSG00000258427.3	RBM8B	processed_pseudogene	-0.35489	-0.824922	0.824575	0.363846	0.513661	RBM8B	chr14	60397757	60398281	+	gene_id "ENSG00000258427.3"; gene_type "processed_pseudogene"; gene_name "RBM8B"; level 1; tag "pseudo_consens"; havana_gene "OTTHUMG00000171184.2";
ENSG00000267858.5	MZF1-AS1	antisense_RNA	-0.330025	-0.289887	0.824491	0.36387	0.513661	MZF1-AS1	chr19	58559129	58574797	+	gene_id "ENSG00000267858.5"; gene_type "antisense_RNA"; gene_name "MZF1-AS1"; level 2; tag "overlapping_locus"; havana_gene "OTTHUMG00000183549.1";
ENSG00000251139.2	AC084871.1	antisense_RNA	-0.530647	-1.78647	0.824186	0.363959	0.513741	AC084871.1	chr4	184813619	184821300	+	gene_id "ENSG00000251139.2"; gene_type "antisense_RNA"; gene_name "AC084871.1"; level 1; havana_gene "OTTHUMG00000160549.3";
ENSG00000265982.1	AC103810.3	unprocessed_pseudogene	-0.310525	-0.360041	0.823657	0.364113	0.513907	AC103810.3	chr17	64778842	64778937	-	gene_id "ENSG00000265982.1"; gene_type "unprocessed_pseudogene"; gene_name "AC103810.3"; level 2; tag "overlapping_locus"; havana_gene "OTTHUMG00000179295.1";
ENSG00000119681.11	LTBP2	protein_coding	0.123578	4.22935	0.823557	0.364142	0.513907	LTBP2	chr14	74498170	74612378	-	gene_id "ENSG00000119681.11"; gene_type "protein_coding"; gene_name "LTBP2"; level 1; havana_gene "OTTHUMG00000171476.3";
ENSG00000101365.20	IDH3B	protein_coding	-0.0386943	7.38607	0.822628	0.364413	0.514244	IDH3B	chr20	2658395	2664219	-	gene_id "ENSG00000101365.20"; gene_type "protein_coding"; gene_name "IDH3B"; level 2; havana_gene "OTTHUMG00000031699.6";
ENSG00000101843.18	PSMD10	protein_coding	-0.0555391	5.62648	0.821936	0.364615	0.514483	PSMD10	chrX	108084207	108091618	-	gene_id "ENSG00000101843.18"; gene_type "protein_coding"; gene_name "PSMD10"; level 2; havana_gene "OTTHUMG00000022177.2";
ENSG00000233476.3	EEF1A1P6	processed_pseudogene	0.170439	1.44638	0.821667	0.364693	0.514548	EEF1A1P6	chr7	22510616	22511999	-	gene_id "ENSG00000233476.3"; gene_type "processed_pseudogene"; gene_name "EEF1A1P6"; level 1; tag "pseudo_consens"; tag "overlapping_locus"; havana_gene "OTTHUMG00000152528.1";
ENSG00000188610.12	FAM72B	protein_coding	-0.0937181	3.26745	0.81932	0.365379	0.515469	FAM72B	chr1	121167646	121185539	-	gene_id "ENSG00000188610.12"; gene_type "protein_coding"; gene_name "FAM72B"; level 2; havana_gene "OTTHUMG00000185025.1";
ENSG00000247903.1	AC024896.1	antisense_RNA	-0.120024	2.41011	0.818047	0.365752	0.515949	AC024896.1	chr12	26971586	26979582	+	gene_id "ENSG00000247903.1"; gene_type "antisense_RNA"; gene_name "AC024896.1"; level 2; havana_gene "OTTHUMG00000169268.1";
ENSG00000244265.1	SIAH2-AS1	antisense_RNA	0.459238	-1.19235	0.815911	0.366378	0.516787	SIAH2-AS1	chr3	150761937	150762538	+	gene_id "ENSG00000244265.1"; gene_type "antisense_RNA"; gene_name "SIAH2-AS1"; level 2; havana_gene "OTTHUMG00000159851.1";
ENSG00000219545.11	UMAD1	protein_coding	-0.0721787	4.36666	0.815011	0.366643	0.517114	UMAD1	chr7	7640711	7968020	+	gene_id "ENSG00000219545.11"; gene_type "protein_coding"; gene_name "UMAD1"; level 2; tag "ncRNA_host"; tag "overlapping_locus"; havana_gene "OTTHUMG00000152007.5";
ENSG00000169021.5	UQCRFS1	protein_coding	0.0502688	6.40934	0.814346	0.366838	0.517322	UQCRFS1	chr19	29205321	29213541	-	gene_id "ENSG00000169021.5"; gene_type "protein_coding"; gene_name "UQCRFS1"; level 2; havana_gene "OTTHUMG00000181997.2";
ENSG00000181826.9	RELL1	protein_coding	-0.164648	2.42833	0.814289	0.366855	0.517322	RELL1	chr4	37590800	37686376	-	gene_id "ENSG00000181826.9"; gene_type "protein_coding"; gene_name "RELL1"; level 2; havana_gene "OTTHUMG00000160389.5";
ENSG00000176105.13	YES1	protein_coding	0.0427174	6.77096	0.81348	0.367093	0.517611	YES1	chr18	721588	812546	-	gene_id "ENSG00000176105.13"; gene_type "protein_coding"; gene_name "YES1"; level 2; tag "ncRNA_host"; tag "overlapping_locus"; havana_gene "OTTHUMG00000131472.8";
ENSG00000174977.8	AC026271.1	processed_pseudogene	-0.153017	2.48418	0.813095	0.367207	0.517725	AC026271.1	chr17	18650195	18651542	+	gene_id "ENSG00000174977.8"; gene_type "processed_pseudogene"; gene_name "AC026271.1"; level 1; tag "pseudo_consens"; havana_gene "OTTHUMG00000059049.1";
ENSG00000119559.15	C19orf25	protein_coding	-0.0652422	4.83989	0.812932	0.367255	0.517747	C19orf25	chr19	1461143	1479556	-	gene_id "ENSG00000119559.15"; gene_type "protein_coding"; gene_name "C19orf25"; level 1; havana_gene "OTTHUMG00000180092.5";
ENSG00000130827.6	PLXNA3	protein_coding	0.292851	1.52736	0.812596	0.367354	0.517832	PLXNA3	chrX	154458281	154477779	+	gene_id "ENSG00000130827.6"; gene_type "protein_coding"; gene_name "PLXNA3"; level 2; havana_gene "OTTHUMG00000033290.6";
ENSG00000011485.14	PPP5C	protein_coding	0.0495649	6.89078	0.812428	0.367403	0.517832	PPP5C	chr19	46346994	46392981	+	gene_id "ENSG00000011485.14"; gene_type "protein_coding"; gene_name "PPP5C"; level 1; havana_gene "OTTHUMG00000134287.5";
ENSG00000130881.13	LRP3	protein_coding	-0.126649	3.83696	0.812394	0.367413	0.517832	LRP3	chr19	33177603	33208867	+	gene_id "ENSG00000130881.13"; gene_type "protein_coding"; gene_name "LRP3"; level 2; tag "overlapping_locus"; havana_gene "OTTHUMG00000180343.8";
ENSG00000272716.1	AL121658.1	lincRNA	0.372199	-0.650589	0.811428	0.367699	0.518167	AL121658.1	chr2	32165046	32165757	-	gene_id "ENSG00000272716.1"; gene_type "lincRNA"; gene_name "AL121658.1"; level 2; havana_gene "OTTHUMG00000185842.1";
ENSG00000258682.1	AL132989.1	sense_overlapping	-0.333474	-0.529773	0.811307	0.367734	0.518167	AL132989.1	chr14	58264662	58269681	+	gene_id "ENSG00000258682.1"; gene_type "sense_overlapping"; gene_name "AL132989.1"; level 2; tag "overlapping_locus"; havana_gene "OTTHUMG00000171097.1";
ENSG00000181588.16	MEX3D	protein_coding	-0.0643377	5.75813	0.811256	0.367749	0.518167	MEX3D	chr19	1554669	1568058	-	gene_id "ENSG00000181588.16"; gene_type "protein_coding"; gene_name "MEX3D"; level 2; havana_gene "OTTHUMG00000150369.6";
ENSG00000183354.11	KIAA2026	protein_coding	-0.053961	5.38168	0.811056	0.367808	0.518204	KIAA2026	chr9	5881596	6007901	-	gene_id "ENSG00000183354.11"; gene_type "protein_coding"; gene_name "KIAA2026"; level 2; havana_gene "OTTHUMG00000019507.6";
ENSG00000174173.6	TRMT10C	protein_coding	-0.0488884	6.33234	0.810913	0.36785	0.518216	TRMT10C	chr3	101561862	101566446	+	gene_id "ENSG00000174173.6"; gene_type "protein_coding"; gene_name "TRMT10C"; level 2; havana_gene "OTTHUMG00000159114.4";
ENSG00000163798.13	SLC4A1AP	protein_coding	-0.0578835	5.59852	0.810804	0.367883	0.518216	SLC4A1AP	chr2	27663471	27694976	+	gene_id "ENSG00000163798.13"; gene_type "protein_coding"; gene_name "SLC4A1AP"; level 2; havana_gene "OTTHUMG00000151944.4";
ENSG00000083123.14	BCKDHB	protein_coding	-0.0819337	3.71016	0.81065	0.367928	0.518234	BCKDHB	chr6	80106647	80346270	+	gene_id "ENSG00000083123.14"; gene_type "protein_coding"; gene_name "BCKDHB"; level 2; havana_gene "OTTHUMG00000016430.2";
ENSG00000171862.10	PTEN	protein_coding	-0.0389552	6.99967	0.810234	0.368051	0.518362	PTEN	chr10	87863113	87971930	+	gene_id "ENSG00000171862.10"; gene_type "protein_coding"; gene_name "PTEN"; level 2; tag "overlapping_locus"; havana_gene "OTTHUMG00000018688.2";
ENSG00000112640.14	PPP2R5D	protein_coding	0.0545992	5.99337	0.809927	0.368142	0.518443	PPP2R5D	chr6	42984499	43012342	+	gene_id "ENSG00000112640.14"; gene_type "protein_coding"; gene_name "PPP2R5D"; level 1; havana_gene "OTTHUMG00000014716.4";
ENSG00000278238.1	AL359513.1	lincRNA	-0.466907	-0.370387	0.809709	0.368206	0.518474	AL359513.1	chr13	52454775	52455331	-	gene_id "ENSG00000278238.1"; gene_type "lincRNA"; gene_name "AL359513.1"; level 2; havana_gene "OTTHUMG00000187321.1";
ENSG00000253797.2	UTP14C	protein_coding	0.0686549	4.74729	0.809631	0.368229	0.518474	UTP14C	chr13	52024691	52033600	+	gene_id "ENSG00000253797.2"; gene_type "protein_coding"; gene_name "UTP14C"; level 2; tag "overlapping_locus"; tag "retrogene"; havana_gene "OTTHUMG00000164353.2";
ENSG00000148950.9	IMMP1L	protein_coding	0.0866282	3.6188	0.808688	0.368508	0.518821	IMMP1L	chr11	31432401	31509645	-	gene_id "ENSG00000148950.9"; gene_type "protein_coding"; gene_name "IMMP1L"; level 2; havana_gene "OTTHUMG00000166226.2";
ENSG00000236015.1	AC011290.2	processed_pseudogene	-0.339724	-0.61342	0.807845	0.368758	0.519126	AC011290.2	chr7	39569376	39570198	-	gene_id "ENSG00000236015.1"; gene_type "processed_pseudogene"; gene_name "AC011290.2"; level 1; tag "pseudo_consens"; havana_gene "OTTHUMG00000155284.1";
ENSG00000266402.3	SNHG25	lincRNA	0.232282	0.490967	0.807551	0.368845	0.519203	SNHG25	chr17	64145970	64146476	+	gene_id "ENSG00000266402.3"; gene_type "lincRNA"; gene_name "SNHG25"; level 2; tag "ncRNA_host"; havana_gene "OTTHUMG00000178880.1";
ENSG00000171084.15	FAM86JP	transcribed_unprocessed_pseudogene	0.143751	2.18294	0.80739	0.368893	0.519224	FAM86JP	chr3	125916620	125930024	+	gene_id "ENSG00000171084.15"; gene_type "transcribed_unprocessed_pseudogene"; gene_name "FAM86JP"; level 2; havana_gene "OTTHUMG00000159586.1";
ENSG00000253720.1	AC022973.2	lincRNA	0.408004	-1.14272	0.806237	0.369235	0.519659	AC022973.2	chr8	129939856	129949394	+	gene_id "ENSG00000253720.1"; gene_type "lincRNA"; gene_name "AC022973.2"; level 2; havana_gene "OTTHUMG00000164854.1";
ENSG00000197563.10	PIGN	protein_coding	0.0555958	5.02662	0.805826	0.369357	0.519754	PIGN	chr18	61905255	62187118	-	gene_id "ENSG00000197563.10"; gene_type "protein_coding"; gene_name "PIGN"; level 1; havana_gene "OTTHUMG00000180098.20";
ENSG00000143624.13	INTS3	protein_coding	-0.0630554	5.52749	0.805789	0.369368	0.519754	INTS3	chr1	153728067	153774808	+	gene_id "ENSG00000143624.13"; gene_type "protein_coding"; gene_name "INTS3"; level 2; tag "overlapping_locus"; havana_gene "OTTHUMG00000037089.5";
ENSG00000100243.20	CYB5R3	protein_coding	0.058098	7.22537	0.804577	0.369728	0.520175	CYB5R3	chr22	42617840	42649568	-	gene_id "ENSG00000100243.20"; gene_type "protein_coding"; gene_name "CYB5R3"; level 2; tag "overlapping_locus"; havana_gene "OTTHUMG00000150745.6";
ENSG00000152229.18	PSTPIP2	protein_coding	-0.0553042	5.18731	0.804432	0.369772	0.520175	PSTPIP2	chr18	45983536	46072272	-	gene_id "ENSG00000152229.18"; gene_type "protein_coding"; gene_name "PSTPIP2"; level 2; tag "ncRNA_host"; havana_gene "OTTHUMG00000152674.3";
ENSG00000167799.9	NUDT8	protein_coding	0.134221	2.63352	0.804408	0.369779	0.520175	NUDT8	chr11	67627938	67629930	-	gene_id "ENSG00000167799.9"; gene_type "protein_coding"; gene_name "NUDT8"; level 2; havana_gene "OTTHUMG00000167292.1";
ENSG00000260628.5	AC142381.3	transcribed_unprocessed_pseudogene	0.241575	0.394331	0.804342	0.369798	0.520175	AC142381.3	chr16	31975803	32003728	+	gene_id "ENSG00000260628.5"; gene_type "transcribed_unprocessed_pseudogene"; gene_name "AC142381.3"; level 2; havana_gene "OTTHUMG00000176540.1";
ENSG00000100811.12	YY1	protein_coding	0.0390094	7.98184	0.803629	0.370011	0.5204	YY1	chr14	100238298	100282792	+	gene_id "ENSG00000100811.12"; gene_type "protein_coding"; gene_name "YY1"; level 1; tag "ncRNA_host"; tag "overlapping_locus"; havana_gene "OTTHUMG00000150479.4";
ENSG00000235043.3	TECRP1	processed_pseudogene	0.438339	-1.31705	0.803512	0.370045	0.5204	TECRP1	chr4	86949669	86950113	-	gene_id "ENSG00000235043.3"; gene_type "processed_pseudogene"; gene_name "TECRP1"; level 2; havana_gene "OTTHUMG00000160969.1";
ENSG00000102054.17	RBBP7	protein_coding	-0.0406892	7.5124	0.803474	0.370057	0.5204	RBBP7	chrX	16839283	16870414	-	gene_id "ENSG00000102054.17"; gene_type "protein_coding"; gene_name "RBBP7"; level 1; havana_gene "OTTHUMG00000021198.5";
ENSG00000112874.9	NUDT12	protein_coding	-0.0689373	4.86872	0.803135	0.370158	0.520495	NUDT12	chr5	103548855	103562793	-	gene_id "ENSG00000112874.9"; gene_type "protein_coding"; gene_name "NUDT12"; level 1; havana_gene "OTTHUMG00000128739.2";
ENSG00000254286.5	AC083923.2	antisense_RNA	-0.310076	-0.339785	0.802849	0.370243	0.520531	AC083923.2	chr8	126557875	126713415	+	gene_id "ENSG00000254286.5"; gene_type "antisense_RNA"; gene_name "AC083923.2"; level 2; tag "ncRNA_host"; havana_gene "OTTHUMG00000165045.2";
ENSG00000157653.11	C9orf43	protein_coding	-0.267553	0.305304	0.802829	0.370249	0.520531	C9orf43	chr9	113410054	113429684	+	gene_id "ENSG00000157653.11"; gene_type "protein_coding"; gene_name "C9orf43"; level 2; havana_gene "OTTHUMG00000020526.2";
ENSG00000162650.16	ATXN7L2	protein_coding	-0.111018	2.48451	0.802546	0.370333	0.520577	ATXN7L2	chr1	109483479	109492804	+	gene_id "ENSG00000162650.16"; gene_type "protein_coding"; gene_name "ATXN7L2"; level 2; havana_gene "OTTHUMG00000011027.2";
ENSG00000142864.14	SERBP1	protein_coding	0.0218659	9.5591	0.802499	0.370347	0.520577	SERBP1	chr1	67407810	67430415	-	gene_id "ENSG00000142864.14"; gene_type "protein_coding"; gene_name "SERBP1"; level 2; havana_gene "OTTHUMG00000009372.3";
ENSG00000184708.17	EIF4ENIF1	protein_coding	-0.0796653	3.97945	0.802373	0.370385	0.520583	EIF4ENIF1	chr22	31436977	31496108	-	gene_id "ENSG00000184708.17"; gene_type "protein_coding"; gene_name "EIF4ENIF1"; level 1; tag "ncRNA_host"; havana_gene "OTTHUMG00000030793.12";
ENSG00000116747.12	TROVE2	protein_coding	0.0564531	5.22992	0.801387	0.370679	0.520951	TROVE2	chr1	193059422	193091777	+	gene_id "ENSG00000116747.12"; gene_type "protein_coding"; gene_name "TROVE2"; level 1; havana_gene "OTTHUMG00000035675.5";
ENSG00000196656.7	AC004057.1	transcribed_processed_pseudogene	0.407731	-0.868398	0.801201	0.370734	0.520982	AC004057.1	chr4	113214046	113217170	-	gene_id "ENSG00000196656.7"; gene_type "transcribed_processed_pseudogene"; gene_name "AC004057.1"; level 1; havana_gene "OTTHUMG00000157547.2";
ENSG00000227183.3	HDGFP1	processed_pseudogene	0.452903	-1.59213	0.800946	0.370811	0.521043	HDGFP1	chrX	131646639	131646890	+	gene_id "ENSG00000227183.3"; gene_type "processed_pseudogene"; gene_name "HDGFP1"; level 1; tag "pseudo_consens"; havana_gene "OTTHUMG00000022415.3";
ENSG00000257740.1	AC073896.3	antisense_RNA	-0.46129	-1.02344	0.800809	0.370852	0.521055	AC073896.3	chr12	56308868	56309449	+	gene_id "ENSG00000257740.1"; gene_type "antisense_RNA"; gene_name "AC073896.3"; level 2; tag "overlapping_locus"; havana_gene "OTTHUMG00000170367.1";
ENSG00000273760.1	AC245041.1	lincRNA	0.0582829	6.3375	0.800552	0.370928	0.521116	AC245041.1	chr10	47970043	47973496	-	gene_id "ENSG00000273760.1"; gene_type "lincRNA"; gene_name "AC245041.1"; level 2; havana_gene "OTTHUMG00000189092.1";
ENSG00000260924.2	LINC01311	antisense_RNA	-0.193234	1.3234	0.799331	0.371294	0.521583	LINC01311	chr22	19171395	19172839	+	gene_id "ENSG00000260924.2"; gene_type "antisense_RNA"; gene_name "LINC01311"; level 2; havana_gene "OTTHUMG00000172740.2";
ENSG00000022567.9	SLC45A4	protein_coding	-0.0699347	4.52639	0.799034	0.371382	0.521661	SLC45A4	chr8	141207166	141308305	-	gene_id "ENSG00000022567.9"; gene_type "protein_coding"; gene_name "SLC45A4"; level 1; tag "overlapping_locus"; havana_gene "OTTHUMG00000164393.4";
ENSG00000271851.1	AC087501.5	sense_intronic	0.27805	0.367331	0.798108	0.37166	0.522005	AC087501.5	chr17	9553323	9555696	-	gene_id "ENSG00000271851.1"; gene_type "sense_intronic"; gene_name "AC087501.5"; level 2; tag "overlapping_locus"; havana_gene "OTTHUMG00000177967.2";
ENSG00000114541.14	FRMD4B	protein_coding	0.06054	5.36179	0.797811	0.371749	0.522083	FRMD4B	chr3	69169990	69542583	-	gene_id "ENSG00000114541.14"; gene_type "protein_coding"; gene_name "FRMD4B"; level 2; tag "overlapping_locus"; havana_gene "OTTHUMG00000158772.4";
ENSG00000002549.12	LAP3	protein_coding	0.04361	6.34041	0.797622	0.371805	0.522117	LAP3	chr4	17577192	17607972	+	gene_id "ENSG00000002549.12"; gene_type "protein_coding"; gene_name "LAP3"; level 2; havana_gene "OTTHUMG00000048214.7";
ENSG00000127922.9	SEM1	protein_coding	-0.0599222	6.94725	0.796596	0.372113	0.522494	SEM1	chr7	96481626	96709891	-	gene_id "ENSG00000127922.9"; gene_type "protein_coding"; gene_name "SEM1"; level 2; havana_gene "OTTHUMG00000150680.8";
ENSG00000149218.4	ENDOD1	protein_coding	0.0799922	4.30284	0.796506	0.37214	0.522494	ENDOD1	chr11	95089810	95132645	+	gene_id "ENSG00000149218.4"; gene_type "protein_coding"; gene_name "ENDOD1"; level 2; havana_gene "OTTHUMG00000167835.1";
ENSG00000130338.12	TULP4	protein_coding	0.0656797	4.50474	0.795969	0.372301	0.522674	TULP4	chr6	158232236	158511828	+	gene_id "ENSG00000130338.12"; gene_type "protein_coding"; gene_name "TULP4"; level 2; tag "ncRNA_host"; tag "overlapping_locus"; havana_gene "OTTHUMG00000015910.2";
ENSG00000187134.13	AKR1C1	protein_coding	0.432309	3.61947	0.795216	0.372528	0.5229	AKR1C1	chr10	4963253	4983283	+	gene_id "ENSG00000187134.13"; gene_type "protein_coding"; gene_name "AKR1C1"; level 2; havana_gene "OTTHUMG00000017580.3";
ENSG00000229036.7	VDAC1P8	transcribed_processed_pseudogene	0.26163	-0.523417	0.795199	0.372533	0.5229	VDAC1P8	chr6	143490424	143506406	+	gene_id "ENSG00000229036.7"; gene_type "transcribed_processed_pseudogene"; gene_name "VDAC1P8"; level 1; tag "pseudo_consens"; tag "overlapping_locus"; havana_gene "OTTHUMG00000015727.2";
ENSG00000235958.5	UBOX5-AS1	antisense_RNA	-0.50349	-1.67305	0.795069	0.372572	0.5229	UBOX5-AS1	chr20	3106913	3150867	+	gene_id "ENSG00000235958.5"; gene_type "antisense_RNA"; gene_name "UBOX5-AS1"; level 2; havana_gene "OTTHUMG00000031730.1";
ENSG00000183340.6	JRKL	protein_coding	0.0795247	4.55483	0.794995	0.372594	0.5229	JRKL	chr11	96389989	96507574	+	gene_id "ENSG00000183340.6"; gene_type "protein_coding"; gene_name "JRKL"; level 2; havana_gene "OTTHUMG00000154950.2";
ENSG00000283072.1	AL158175.1	lincRNA	-0.494218	-0.735476	0.794236	0.372822	0.523173	AL158175.1	chr20	22685391	22746107	+	gene_id "ENSG00000283072.1"; gene_type "lincRNA"; gene_name "AL158175.1"; level 2; havana_gene "OTTHUMG00000191568.1";
ENSG00000279799.1	AC006077.2	TEC	0.337729	-0.579877	0.793379	0.37308	0.523424	AC006077.2	chr5	134905235	134905691	+	gene_id "ENSG00000279799.1"; gene_type "TEC"; gene_name "AC006077.2"; level 2; tag "overlapping_locus"; havana_gene "OTTHUMG00000163060.1";
ENSG00000268357.1	VN1R81P	unprocessed_pseudogene	-0.355408	-0.589088	0.793347	0.37309	0.523424	VN1R81P	chr19	21123817	21124188	+	gene_id "ENSG00000268357.1"; gene_type "unprocessed_pseudogene"; gene_name "VN1R81P"; level 2; tag "overlapping_locus"; havana_gene "OTTHUMG00000182834.1";
ENSG00000111481.9	COPZ1	protein_coding	-0.0453897	7.10769	0.793315	0.3731	0.523424	COPZ1	chr12	54301202	54351849	+	gene_id "ENSG00000111481.9"; gene_type "protein_coding"; gene_name "COPZ1"; level 2; tag "ncRNA_host"; tag "overlapping_locus"; havana_gene "OTTHUMG00000169762.2";
ENSG00000076554.15	TPD52	protein_coding	-0.0628674	4.80495	0.793141	0.373152	0.523451	TPD52	chr8	80034745	80231232	-	gene_id "ENSG00000076554.15"; gene_type "protein_coding"; gene_name "TPD52"; level 1; tag "overlapping_locus"; havana_gene "OTTHUMG00000164565.13";
ENSG00000106089.11	STX1A	protein_coding	0.118852	3.62047	0.791921	0.37352	0.52392	STX1A	chr7	73699206	73719672	-	gene_id "ENSG00000106089.11"; gene_type "protein_coding"; gene_name "STX1A"; level 1; havana_gene "OTTHUMG00000137422.3";
ENSG00000231154.1	MORF4L2-AS1	antisense_RNA	-0.433048	-0.944236	0.791728	0.373578	0.523956	MORF4L2-AS1	chrX	103687284	103691772	+	gene_id "ENSG00000231154.1"; gene_type "antisense_RNA"; gene_name "MORF4L2-AS1"; level 2; havana_gene "OTTHUMG00000022108.2";
ENSG00000141994.15	DUS3L	protein_coding	0.0651448	5.7451	0.791396	0.373678	0.52405	DUS3L	chr19	5784832	5791238	-	gene_id "ENSG00000141994.15"; gene_type "protein_coding"; gene_name "DUS3L"; level 2; tag "overlapping_locus"; havana_gene "OTTHUMG00000162311.4";
ENSG00000213406.3	ANXA2P1	processed_pseudogene	-0.606061	-1.50379	0.790875	0.373836	0.524224	ANXA2P1	chr4	153307792	153308717	-	gene_id "ENSG00000213406.3"; gene_type "processed_pseudogene"; gene_name "ANXA2P1"; level 1; tag "pseudo_consens"; havana_gene "OTTHUMG00000161554.1";
ENSG00000012174.11	MBTPS2	protein_coding	0.0507399	5.47426	0.789996	0.374101	0.52449	MBTPS2	chrX	21839636	21885424	+	gene_id "ENSG00000012174.11"; gene_type "protein_coding"; gene_name "MBTPS2"; level 2; tag "ncRNA_host"; tag "overlapping_locus"; havana_gene "OTTHUMG00000021237.1";
ENSG00000081692.12	JMJD4	protein_coding	-0.115642	2.63682	0.789996	0.374101	0.52449	JMJD4	chr1	227730425	227735411	-	gene_id "ENSG00000081692.12"; gene_type "protein_coding"; gene_name "JMJD4"; level 2; havana_gene "OTTHUMG00000037698.3";
ENSG00000069943.9	PIGB	protein_coding	-0.073843	4.26278	0.789919	0.374125	0.52449	PIGB	chr15	55318960	55355648	+	gene_id "ENSG00000069943.9"; gene_type "protein_coding"; gene_name "PIGB"; level 1; havana_gene "OTTHUMG00000172654.1";
ENSG00000244754.8	N4BP2L2	protein_coding	0.0563667	6.17304	0.789562	0.374233	0.524595	N4BP2L2	chr13	32432417	32538885	-	gene_id "ENSG00000244754.8"; gene_type "protein_coding"; gene_name "N4BP2L2"; level 2; tag "overlapping_locus"; havana_gene "OTTHUMG00000016700.6";
ENSG00000118518.15	RNF146	protein_coding	0.0796858	3.78093	0.789251	0.374327	0.524635	RNF146	chr6	127266610	127288567	+	gene_id "ENSG00000118518.15"; gene_type "protein_coding"; gene_name "RNF146"; level 2; havana_gene "OTTHUMG00000015522.3";
ENSG00000008869.11	HEATR5B	protein_coding	-0.0564347	5.27925	0.789249	0.374327	0.524635	HEATR5B	chr2	36968383	37084342	-	gene_id "ENSG00000008869.11"; gene_type "protein_coding"; gene_name "HEATR5B"; level 1; havana_gene "OTTHUMG00000152158.1";
ENSG00000166002.6	SMCO4	protein_coding	0.35766	-0.145086	0.788368	0.374594	0.524962	SMCO4	chr11	93478472	93543508	-	gene_id "ENSG00000166002.6"; gene_type "protein_coding"; gene_name "SMCO4"; level 2; havana_gene "OTTHUMG00000167442.3";
ENSG00000099956.18	SMARCB1	protein_coding	-0.0423106	6.61852	0.787767	0.374776	0.525129	SMARCB1	chr22	23786963	23834516	+	gene_id "ENSG00000099956.18"; gene_type "protein_coding"; gene_name "SMARCB1"; level 1; havana_gene "OTTHUMG00000150737.9";
ENSG00000155666.11	KDM8	protein_coding	0.215175	0.517342	0.787757	0.374779	0.525129	KDM8	chr16	27203495	27221768	+	gene_id "ENSG00000155666.11"; gene_type "protein_coding"; gene_name "KDM8"; level 1; havana_gene "OTTHUMG00000131677.7";
ENSG00000232545.1	AC253536.3	sense_intronic	0.366775	-1.03189	0.787435	0.374877	0.525219	AC253536.3	chr22	24101689	24103354	+	gene_id "ENSG00000232545.1"; gene_type "sense_intronic"; gene_name "AC253536.3"; level 2; tag "overlapping_locus"; havana_gene "OTTHUMG00000150809.1";
ENSG00000237753.1	AC079922.2	lincRNA	0.27409	0.116269	0.78652	0.375154	0.525531	AC079922.2	chr2	112641832	112645690	-	gene_id "ENSG00000237753.1"; gene_type "lincRNA"; gene_name "AC079922.2"; level 2; havana_gene "OTTHUMG00000153299.1";
ENSG00000129810.14	SGO1	protein_coding	0.0899121	3.52479	0.786483	0.375166	0.525531	SGO1	chr3	20160593	20186292	-	gene_id "ENSG00000129810.14"; gene_type "protein_coding"; gene_name "SGO1"; level 2; havana_gene "OTTHUMG00000130479.6";
ENSG00000176244.6	ACBD7	protein_coding	-0.331641	-0.314971	0.785646	0.37542	0.52584	ACBD7	chr10	15077523	15088776	-	gene_id "ENSG00000176244.6"; gene_type "protein_coding"; gene_name "ACBD7"; level 2; havana_gene "OTTHUMG00000017725.2";
ENSG00000260565.6	ERVK13-1	processed_transcript	-0.140871	2.55657	0.785399	0.375495	0.525899	ERVK13-1	chr16	2660349	2673444	-	gene_id "ENSG00000260565.6"; gene_type "processed_transcript"; gene_name "ERVK13-1"; level 2; havana_gene "OTTHUMG00000176054.2";
ENSG00000231760.4	AL355312.2	antisense_RNA	-0.25839	-0.178232	0.784993	0.375619	0.526025	AL355312.2	chr6	149796151	149826294	-	gene_id "ENSG00000231760.4"; gene_type "antisense_RNA"; gene_name "AL355312.2"; level 2; havana_gene "OTTHUMG00000015798.4";
ENSG00000170917.13	NUDT6	protein_coding	-0.123597	2.14779	0.784876	0.375654	0.526028	NUDT6	chr4	122888697	122922968	-	gene_id "ENSG00000170917.13"; gene_type "protein_coding"; gene_name "NUDT6"; level 2; havana_gene "OTTHUMG00000039507.6";
ENSG00000124251.10	TP53TG5	protein_coding	-0.208144	0.635362	0.784587	0.375742	0.526105	TP53TG5	chr20	45372563	45407889	-	gene_id "ENSG00000124251.10"; gene_type "protein_coding"; gene_name "TP53TG5"; level 2; tag "overlapping_locus"; havana_gene "OTTHUMG00000032582.3";
ENSG00000235084.3	CHCHD2P6	processed_pseudogene	-0.353944	-0.718469	0.784444	0.375785	0.52612	CHCHD2P6	chr1	15604597	15605043	+	gene_id "ENSG00000235084.3"; gene_type "processed_pseudogene"; gene_name "CHCHD2P6"; level 1; tag "pseudo_consens"; havana_gene "OTTHUMG00000002360.1";
ENSG00000169371.13	SNUPN	protein_coding	0.0852208	3.67877	0.783995	0.375922	0.526264	SNUPN	chr15	75598083	75626469	-	gene_id "ENSG00000169371.13"; gene_type "protein_coding"; gene_name "SNUPN"; level 2; tag "overlapping_locus"; havana_gene "OTTHUMG00000142833.5";
ENSG00000243679.1	AC018638.5	processed_pseudogene	-0.155254	1.44785	0.783028	0.376217	0.52663	AC018638.5	chr7	128653969	128654722	+	gene_id "ENSG00000243679.1"; gene_type "processed_pseudogene"; gene_name "AC018638.5"; level 2; havana_gene "OTTHUMG00000158228.1";
ENSG00000156535.13	CD109	protein_coding	0.0719649	8.55589	0.782861	0.376268	0.526638	CD109	chr6	73695785	73828316	+	gene_id "ENSG00000156535.13"; gene_type "protein_coding"; gene_name "CD109"; level 2; havana_gene "OTTHUMG00000015040.4";
ENSG00000122335.13	SERAC1	protein_coding	0.110826	2.41539	0.782792	0.376289	0.526638	SERAC1	chr6	158109515	158168270	-	gene_id "ENSG00000122335.13"; gene_type "protein_coding"; gene_name "SERAC1"; level 2; havana_gene "OTTHUMG00000015905.2";
ENSG00000077942.18	FBLN1	protein_coding	-0.0644006	5.07596	0.782347	0.376424	0.526781	FBLN1	chr22	45502238	45601135	+	gene_id "ENSG00000077942.18"; gene_type "protein_coding"; gene_name "FBLN1"; level 2; havana_gene "OTTHUMG00000151340.4";
ENSG00000183793.13	NPIPA5	protein_coding	0.317673	-0.489725	0.780705	0.376926	0.527408	NPIPA5	chr16	15363624	15381047	-	gene_id "ENSG00000183793.13"; gene_type "protein_coding"; gene_name "NPIPA5"; level 2; havana_gene "OTTHUMG00000166305.3";
ENSG00000277053.4	GTF2IP1	transcribed_unprocessed_pseudogene	0.205495	0.785419	0.780662	0.376939	0.527408	GTF2IP1	chr7	75185385	75237696	-	gene_id "ENSG00000277053.4"; gene_type "transcribed_unprocessed_pseudogene"; gene_name "GTF2IP1"; level 2; tag "overlapping_locus"; havana_gene "OTTHUMG00000181536.2";
ENSG00000167723.14	TRPV3	protein_coding	-0.648726	-1.77255	0.78026	0.377062	0.527517	TRPV3	chr17	3510502	3557995	-	gene_id "ENSG00000167723.14"; gene_type "protein_coding"; gene_name "TRPV3"; level 2; tag "overlapping_locus"; havana_gene "OTTHUMG00000090695.2";
ENSG00000005889.15	ZFX	protein_coding	-0.0528323	5.95748	0.780129	0.377102	0.527517	ZFX	chrX	24149173	24216255	+	gene_id "ENSG00000005889.15"; gene_type "protein_coding"; gene_name "ZFX"; level 2; havana_gene "OTTHUMG00000021264.2";
ENSG00000174989.12	FBXW8	protein_coding	-0.0866429	3.78444	0.780047	0.377127	0.527517	FBXW8	chr12	116910956	117031148	+	gene_id "ENSG00000174989.12"; gene_type "protein_coding"; gene_name "FBXW8"; level 2; tag "overlapping_locus"; havana_gene "OTTHUMG00000169329.1";
ENSG00000110429.13	FBXO3	protein_coding	0.0459423	7.38606	0.779936	0.377161	0.527517	FBXO3	chr11	33740939	33774543	-	gene_id "ENSG00000110429.13"; gene_type "protein_coding"; gene_name "FBXO3"; level 1; havana_gene "OTTHUMG00000166244.4";
ENSG00000108061.11	SHOC2	protein_coding	0.0507169	5.92672	0.779862	0.377183	0.527517	SHOC2	chr10	110919547	111013667	+	gene_id "ENSG00000108061.11"; gene_type "protein_coding"; gene_name "SHOC2"; level 2; tag "ncRNA_host"; havana_gene "OTTHUMG00000019047.1";
ENSG00000129991.12	TNNI3	protein_coding	0.680887	-0.991278	0.779622	0.377257	0.527527	TNNI3	chr19	55151767	55157773	-	gene_id "ENSG00000129991.12"; gene_type "protein_coding"; gene_name "TNNI3"; level 2; tag "overlapping_locus"; havana_gene "OTTHUMG00000180589.5";
ENSG00000205208.4	C4orf46	protein_coding	0.0649679	4.98274	0.779573	0.377272	0.527527	C4orf46	chr4	158666679	158672255	-	gene_id "ENSG00000205208.4"; gene_type "protein_coding"; gene_name "C4orf46"; level 1; havana_gene "OTTHUMG00000161919.2";
ENSG00000157601.13	MX1	protein_coding	0.120434	2.35361	0.779512	0.377291	0.527527	MX1	chr21	41420304	41459214	+	gene_id "ENSG00000157601.13"; gene_type "protein_coding"; gene_name "MX1"; level 2; havana_gene "OTTHUMG00000086755.7";
ENSG00000260708.1	AL118516.1	antisense_RNA	-0.159802	1.66835	0.779305	0.377354	0.527569	AL118516.1	chr22	46761894	46762563	-	gene_id "ENSG00000260708.1"; gene_type "antisense_RNA"; gene_name "AL118516.1"; level 2; havana_gene "OTTHUMG00000172744.1";
ENSG00000180098.9	TRNAU1AP	protein_coding	-0.0588706	4.8179	0.778825	0.377501	0.527718	TRNAU1AP	chr1	28553085	28578545	+	gene_id "ENSG00000180098.9"; gene_type "protein_coding"; gene_name "TRNAU1AP"; level 2; havana_gene "OTTHUMG00000003653.2";
ENSG00000112394.16	SLC16A10	protein_coding	-1.22314	-1.87248	0.77874	0.377527	0.527718	SLC16A10	chr6	111087503	111231194	+	gene_id "ENSG00000112394.16"; gene_type "protein_coding"; gene_name "SLC16A10"; level 2; havana_gene "OTTHUMG00000015371.4";
ENSG00000148082.9	SHC3	protein_coding	-0.540839	-1.71207	0.778398	0.377632	0.527818	SHC3	chr9	89005771	89178767	-	gene_id "ENSG00000148082.9"; gene_type "protein_coding"; gene_name "SHC3"; level 2; tag "overlapping_locus"; havana_gene "OTTHUMG00000020179.2";
ENSG00000118705.16	RPN2	protein_coding	0.0350458	8.44176	0.777907	0.377782	0.527981	RPN2	chr20	37178410	37241623	+	gene_id "ENSG00000118705.16"; gene_type "protein_coding"; gene_name "RPN2"; level 1; havana_gene "OTTHUMG00000032409.5";
ENSG00000263597.1	MIR3936	miRNA	-0.312544	-0.0421511	0.777285	0.377973	0.528201	MIR3936	chr5	132365490	132365599	-	gene_id "ENSG00000263597.1"; gene_type "miRNA"; gene_name "MIR3936"; level 3;
ENSG00000227946.1	AC007383.2	lincRNA	0.236417	0.588065	0.777118	0.378024	0.528226	AC007383.2	chr2	206084605	206086564	+	gene_id "ENSG00000227946.1"; gene_type "lincRNA"; gene_name "AC007383.2"; level 1; havana_gene "OTTHUMG00000154653.1";
ENSG00000122068.12	FYTTD1	protein_coding	0.0493338	7.05296	0.776946	0.378077	0.528253	FYTTD1	chr3	197737179	197787596	+	gene_id "ENSG00000122068.12"; gene_type "protein_coding"; gene_name "FYTTD1"; level 1; havana_gene "OTTHUMG00000155453.11";
ENSG00000007541.16	PIGQ	protein_coding	0.0747952	4.43088	0.776804	0.37812	0.528268	PIGQ	chr16	566995	584136	+	gene_id "ENSG00000007541.16"; gene_type "protein_coding"; gene_name "PIGQ"; level 2; tag "overlapping_locus"; havana_gene "OTTHUMG00000168047.10";
ENSG00000272476.1	AL024507.2	antisense_RNA	0.21736	0.562698	0.776069	0.378346	0.528536	AL024507.2	chr6	107957413	107959986	+	gene_id "ENSG00000272476.1"; gene_type "antisense_RNA"; gene_name "AL024507.2"; level 2; havana_gene "OTTHUMG00000185803.1";
ENSG00000131650.13	KREMEN2	protein_coding	0.203545	0.978987	0.77593	0.378389	0.528549	KREMEN2	chr16	2963944	2968383	+	gene_id "ENSG00000131650.13"; gene_type "protein_coding"; gene_name "KREMEN2"; level 2; havana_gene "OTTHUMG00000128976.2";
ENSG00000083544.13	TDRD3	protein_coding	-0.0671176	4.61175	0.77516	0.378626	0.528834	TDRD3	chr13	60396457	60573878	+	gene_id "ENSG00000083544.13"; gene_type "protein_coding"; gene_name "TDRD3"; level 2; havana_gene "OTTHUMG00000017007.7";
ENSG00000106992.17	AK1	protein_coding	0.191767	1.38649	0.774755	0.37875	0.528945	AK1	chr9	127866480	127877743	-	gene_id "ENSG00000106992.17"; gene_type "protein_coding"; gene_name "AK1"; level 2; tag "ncRNA_host"; tag "overlapping_locus"; havana_gene "OTTHUMG00000020722.8";
ENSG00000151413.16	NUBPL	protein_coding	0.0551563	5.04028	0.774682	0.378772	0.528945	NUBPL	chr14	31489956	31861224	+	gene_id "ENSG00000151413.16"; gene_type "protein_coding"; gene_name "NUBPL"; level 1; havana_gene "OTTHUMG00000170521.3";
ENSG00000171365.15	CLCN5	protein_coding	-0.0895972	3.66572	0.774149	0.378937	0.529128	CLCN5	chrX	49922615	50099235	+	gene_id "ENSG00000171365.15"; gene_type "protein_coding"; gene_name "CLCN5"; level 2; tag "ncRNA_host"; havana_gene "OTTHUMG00000021514.5";
ENSG00000274460.1	AC092119.2	processed_transcript	0.369416	-0.818292	0.773373	0.379176	0.529397	AC092119.2	chr16	21950218	21951708	-	gene_id "ENSG00000274460.1"; gene_type "processed_transcript"; gene_name "AC092119.2"; level 2; havana_gene "OTTHUMG00000186800.1";
ENSG00000102878.16	HSF4	protein_coding	-0.205319	0.804541	0.773148	0.379245	0.529397	HSF4	chr16	67164681	67169945	+	gene_id "ENSG00000102878.16"; gene_type "protein_coding"; gene_name "HSF4"; level 1; tag "overlapping_locus"; havana_gene "OTTHUMG00000178325.2";
ENSG00000049323.15	LTBP1	protein_coding	-0.219518	2.93653	0.773054	0.379274	0.529397	LTBP1	chr2	32946972	33399509	+	gene_id "ENSG00000049323.15"; gene_type "protein_coding"; gene_name "LTBP1"; level 1; tag "ncRNA_host"; havana_gene "OTTHUMG00000152118.14";
ENSG00000280927.1	CTBP1-AS	antisense_RNA	-0.234034	0.394309	0.772944	0.379308	0.529397	CTBP1-AS	chr4	1210120	1218591	+	gene_id "ENSG00000280927.1"; gene_type "antisense_RNA"; gene_name "CTBP1-AS"; level 2; havana_gene "OTTHUMG00000189534.1";
ENSG00000117543.20	DPH5	protein_coding	0.0557363	4.91	0.772878	0.379328	0.529397	DPH5	chr1	100989623	101026088	-	gene_id "ENSG00000117543.20"; gene_type "protein_coding"; gene_name "DPH5"; level 2; havana_gene "OTTHUMG00000010829.2";
ENSG00000197989.13	SNHG12	antisense_RNA	-0.0786857	4.39809	0.772873	0.37933	0.529397	SNHG12	chr1	28578538	28582983	-	gene_id "ENSG00000197989.13"; gene_type "antisense_RNA"; gene_name "SNHG12"; level 2; tag "ncRNA_host"; havana_gene "OTTHUMG00000003654.2";
ENSG00000145569.5	FAM105A	protein_coding	-0.246546	0.867752	0.772507	0.379443	0.529495	FAM105A	chr5	14581775	14615007	+	gene_id "ENSG00000145569.5"; gene_type "protein_coding"; gene_name "FAM105A"; level 1; havana_gene "OTTHUMG00000131056.4";
ENSG00000105379.9	ETFB	protein_coding	0.167287	1.81146	0.772428	0.379467	0.529495	ETFB	chr19	51345169	51366418	-	gene_id "ENSG00000105379.9"; gene_type "protein_coding"; gene_name "ETFB"; level 2; tag "overlapping_locus"; havana_gene "OTTHUMG00000182903.3";
ENSG00000114450.9	GNB4	protein_coding	0.120193	2.1605	0.7717	0.379692	0.529762	GNB4	chr3	179396089	179451590	-	gene_id "ENSG00000114450.9"; gene_type "protein_coding"; gene_name "GNB4"; level 1; havana_gene "OTTHUMG00000157440.3";
ENSG00000162825.16	NBPF20	protein_coding	-0.147352	1.58003	0.770981	0.379914	0.530025	NBPF20	chr1	145289900	145405778	-	gene_id "ENSG00000162825.16"; gene_type "protein_coding"; gene_name "NBPF20"; level 2; havana_gene "OTTHUMG00000042439.6";
ENSG00000151665.12	PIGF	protein_coding	-0.101973	2.86417	0.770243	0.380142	0.530281	PIGF	chr2	46580937	46617119	-	gene_id "ENSG00000151665.12"; gene_type "protein_coding"; gene_name "PIGF"; level 2; havana_gene "OTTHUMG00000128816.5";
ENSG00000174483.19	BBS1	protein_coding	-0.292148	-0.139988	0.770171	0.380164	0.530281	BBS1	chr11	66510606	66533627	+	gene_id "ENSG00000174483.19"; gene_type "protein_coding"; gene_name "BBS1"; level 1; tag "overlapping_locus"; havana_gene "OTTHUMG00000167110.6";
ENSG00000259349.1	AC011921.1	antisense_RNA	0.467019	-1.21062	0.769199	0.380465	0.530654	AC011921.1	chr17	60526293	60550798	+	gene_id "ENSG00000259349.1"; gene_type "antisense_RNA"; gene_name "AC011921.1"; level 2; havana_gene "OTTHUMG00000172047.1";
ENSG00000104205.12	SGK3	protein_coding	-0.157542	1.56927	0.768758	0.380601	0.530797	SGK3	chr8	66712418	66862022	+	gene_id "ENSG00000104205.12"; gene_type "protein_coding"; gene_name "SGK3"; level 1; tag "overlapping_locus"; havana_gene "OTTHUMG00000164561.5";
ENSG00000278978.1	AC092611.3	TEC	0.173065	1.88916	0.768622	0.380644	0.53081	AC092611.3	chr4	151669786	151670503	+	gene_id "ENSG00000278978.1"; gene_type "TEC"; gene_name "AC092611.3"; level 2; tag "overlapping_locus"; havana_gene "OTTHUMG00000161676.1";
ENSG00000129204.16	USP6	protein_coding	-0.342907	-0.57143	0.768327	0.380735	0.530856	USP6	chr17	5116438	5175034	+	gene_id "ENSG00000129204.16"; gene_type "protein_coding"; gene_name "USP6"; level 2; havana_gene "OTTHUMG00000099449.2";
ENSG00000231770.5	TMEM44-AS1	antisense_RNA	0.162708	1.57784	0.768298	0.380744	0.530856	TMEM44-AS1	chr3	194584011	194590260	+	gene_id "ENSG00000231770.5"; gene_type "antisense_RNA"; gene_name "TMEM44-AS1"; level 1; havana_gene "OTTHUMG00000156027.2";
ENSG00000198416.9	ZNF658B	transcribed_unprocessed_pseudogene	-0.252832	-0.274648	0.767807	0.380896	0.531022	ZNF658B	chr9	39443815	39508885	-	gene_id "ENSG00000198416.9"; gene_type "transcribed_unprocessed_pseudogene"; gene_name "ZNF658B"; level 2; havana_gene "OTTHUMG00000171406.7";
ENSG00000172426.15	RSPH9	protein_coding	-0.405651	-1.15149	0.767541	0.380979	0.53109	RSPH9	chr6	43645046	43672599	+	gene_id "ENSG00000172426.15"; gene_type "protein_coding"; gene_name "RSPH9"; level 2; havana_gene "OTTHUMG00000014746.1";
ENSG00000001631.15	KRIT1	protein_coding	0.0507043	5.61115	0.766787	0.381213	0.531369	KRIT1	chr7	92198969	92246166	-	gene_id "ENSG00000001631.15"; gene_type "protein_coding"; gene_name "KRIT1"; level 2; tag "ncRNA_host"; tag "overlapping_locus"; havana_gene "OTTHUMG00000131187.9";
ENSG00000189283.9	FHIT	protein_coding	0.51784	-1.22022	0.766679	0.381246	0.531369	FHIT	chr3	59749310	61251459	-	gene_id "ENSG00000189283.9"; gene_type "protein_coding"; gene_name "FHIT"; level 2; tag "ncRNA_host"; tag "overlapping_locus"; havana_gene "OTTHUMG00000158591.3";
ENSG00000180574.3	AC068775.1	protein_coding	0.303787	-0.512415	0.766494	0.381304	0.53138	AC068775.1	chr12	10505602	10523135	+	gene_id "ENSG00000180574.3"; gene_type "protein_coding"; gene_name "AC068775.1"; level 1; tag "retrogene"; havana_gene "OTTHUMG00000168585.3";
ENSG00000136381.12	IREB2	protein_coding	0.0387068	7.0016	0.766427	0.381325	0.53138	IREB2	chr15	78437431	78501456	+	gene_id "ENSG00000136381.12"; gene_type "protein_coding"; gene_name "IREB2"; level 2; havana_gene "OTTHUMG00000143861.7";
ENSG00000124171.8	PARD6B	protein_coding	-0.146292	2.76725	0.76633	0.381355	0.53138	PARD6B	chr20	50731544	50756795	+	gene_id "ENSG00000124171.8"; gene_type "protein_coding"; gene_name "PARD6B"; level 1; havana_gene "OTTHUMG00000032732.2";
ENSG00000106028.10	SSBP1	protein_coding	0.0390808	7.60291	0.76606	0.381439	0.53145	SSBP1	chr7	141738321	141787922	+	gene_id "ENSG00000106028.10"; gene_type "protein_coding"; gene_name "SSBP1"; level 2; tag "overlapping_locus"; havana_gene "OTTHUMG00000157572.3";
ENSG00000269737.2	AL691432.1	transcribed_processed_pseudogene	-0.346199	-0.864884	0.765615	0.381577	0.531596	AL691432.1	chr1	1671990	1674397	+	gene_id "ENSG00000269737.2"; gene_type "transcribed_processed_pseudogene"; gene_name "AL691432.1"; level 1; tag "pseudo_consens"; tag "overlapping_locus"; havana_gene "OTTHUMG00000182605.1";
ENSG00000279314.1	AC002525.1	TEC	-0.803809	-1.62284	0.76543	0.381635	0.53163	AC002525.1	chr13	31960325	31961946	-	gene_id "ENSG00000279314.1"; gene_type "TEC"; gene_name "AC002525.1"; level 2; havana_gene "OTTHUMG00000175978.1";
ENSG00000163596.16	ICA1L	protein_coding	0.189298	0.890928	0.765322	0.381668	0.53163	ICA1L	chr2	202773150	202871985	-	gene_id "ENSG00000163596.16"; gene_type "protein_coding"; gene_name "ICA1L"; level 1; tag "overlapping_locus"; havana_gene "OTTHUMG00000132856.14";
ENSG00000070366.13	SMG6	protein_coding	-0.0661937	4.59526	0.765071	0.381746	0.531692	SMG6	chr17	2059839	2303771	-	gene_id "ENSG00000070366.13"; gene_type "protein_coding"; gene_name "SMG6"; level 1; tag "overlapping_locus"; havana_gene "OTTHUMG00000177578.14";
ENSG00000157077.14	ZFYVE9	protein_coding	0.0623461	5.0222	0.764822	0.381824	0.531745	ZFYVE9	chr1	52142094	52346686	+	gene_id "ENSG00000157077.14"; gene_type "protein_coding"; gene_name "ZFYVE9"; level 2; tag "ncRNA_host"; tag "overlapping_locus"; havana_gene "OTTHUMG00000008061.2";
ENSG00000173546.7	CSPG4	protein_coding	0.287439	0.222033	0.764721	0.381855	0.531745	CSPG4	chr15	75674322	75712848	-	gene_id "ENSG00000173546.7"; gene_type "protein_coding"; gene_name "CSPG4"; level 2; havana_gene "OTTHUMG00000142836.1";
ENSG00000198553.8	KCNRG	protein_coding	0.569043	-1.39418	0.764624	0.381885	0.531745	KCNRG	chr13	50015254	50020922	+	gene_id "ENSG00000198553.8"; gene_type "protein_coding"; gene_name "KCNRG"; level 2; tag "overlapping_locus"; havana_gene "OTTHUMG00000140140.1";
ENSG00000204815.9	TTC25	protein_coding	-0.355858	-0.692338	0.764509	0.381921	0.531748	TTC25	chr17	41930635	41965651	+	gene_id "ENSG00000204815.9"; gene_type "protein_coding"; gene_name "TTC25"; level 2; havana_gene "OTTHUMG00000175837.1";
ENSG00000165233.17	CARD19	protein_coding	-0.0727459	5.02042	0.764266	0.381997	0.531807	CARD19	chr9	93096218	93113283	+	gene_id "ENSG00000165233.17"; gene_type "protein_coding"; gene_name "CARD19"; level 2; havana_gene "OTTHUMG00000020243.3";
ENSG00000142082.14	SIRT3	protein_coding	0.0724399	4.00096	0.762892	0.382425	0.532356	SIRT3	chr11	215458	236931	-	gene_id "ENSG00000142082.14"; gene_type "protein_coding"; gene_name "SIRT3"; level 1; havana_gene "OTTHUMG00000119074.5";
ENSG00000125743.10	SNRPD2	protein_coding	-0.0495581	7.68223	0.762048	0.382688	0.532676	SNRPD2	chr19	45687454	45692569	-	gene_id "ENSG00000125743.10"; gene_type "protein_coding"; gene_name "SNRPD2"; level 1; havana_gene "OTTHUMG00000182130.2";
ENSG00000279307.2	AC012065.5	processed_pseudogene	-0.524892	-1.17397	0.761801	0.382765	0.532736	AC012065.5	chr2	20529467	20529976	-	gene_id "ENSG00000279307.2"; gene_type "processed_pseudogene"; gene_name "AC012065.5"; level 2; havana_gene "OTTHUMG00000191506.1";
ENSG00000094841.13	UPRT	protein_coding	0.104309	2.83025	0.761571	0.382837	0.53279	UPRT	chrX	75274085	75304600	+	gene_id "ENSG00000094841.13"; gene_type "protein_coding"; gene_name "UPRT"; level 2; havana_gene "OTTHUMG00000021864.6";
ENSG00000251432.6	AC108062.1	lincRNA	-0.354023	-0.768796	0.761414	0.382886	0.532811	AC108062.1	chr4	128292751	128519394	+	gene_id "ENSG00000251432.6"; gene_type "lincRNA"; gene_name "AC108062.1"; level 2; havana_gene "OTTHUMG00000161321.3";
ENSG00000205809.9	KLRC2	protein_coding	-0.448893	-1.59782	0.760855	0.383061	0.532982	KLRC2	chr12	10426854	10442300	-	gene_id "ENSG00000205809.9"; gene_type "protein_coding"; gene_name "KLRC2"; level 2; tag "overlapping_locus"; havana_gene "OTTHUMG00000168532.3";
ENSG00000115380.19	EFEMP1	protein_coding	0.0580656	6.79305	0.760805	0.383077	0.532982	EFEMP1	chr2	55865967	55924139	-	gene_id "ENSG00000115380.19"; gene_type "protein_coding"; gene_name "EFEMP1"; level 2; havana_gene "OTTHUMG00000129343.6";
ENSG00000270722.1	U1	snRNA	-1.68218	-2.88667	0.76057	0.38315	0.532982	U1	chr1	145465617	145465780	-	gene_id "ENSG00000270722.1"; gene_type "snRNA"; gene_name "U1"; level 3;
ENSG00000197150.12	ABCB8	protein_coding	-0.0527255	5.69265	0.760548	0.383157	0.532982	ABCB8	chr7	151028422	151047782	+	gene_id "ENSG00000197150.12"; gene_type "protein_coding"; gene_name "ABCB8"; level 1; havana_gene "OTTHUMG00000158686.4";
ENSG00000246898.1	LINC00920	lincRNA	0.189818	1.1252	0.760483	0.383177	0.532982	LINC00920	chr16	66408524	66412135	+	gene_id "ENSG00000246898.1"; gene_type "lincRNA"; gene_name "LINC00920"; level 2; havana_gene "OTTHUMG00000175510.1";
ENSG00000136828.18	RALGPS1	protein_coding	0.240953	0.462629	0.760206	0.383264	0.533056	RALGPS1	chr9	126914774	127223166	+	gene_id "ENSG00000136828.18"; gene_type "protein_coding"; gene_name "RALGPS1"; level 2; havana_gene "OTTHUMG00000020696.3";
ENSG00000115267.5	IFIH1	protein_coding	0.0579193	4.96201	0.759939	0.383347	0.533125	IFIH1	chr2	162267079	162318703	-	gene_id "ENSG00000115267.5"; gene_type "protein_coding"; gene_name "IFIH1"; level 2; havana_gene "OTTHUMG00000132055.3";
ENSG00000143418.19	CERS2	protein_coding	0.0419924	6.80519	0.759583	0.383459	0.533197	CERS2	chr1	150960583	150975004	-	gene_id "ENSG00000143418.19"; gene_type "protein_coding"; gene_name "CERS2"; level 1; havana_gene "OTTHUMG00000035064.8";
ENSG00000279400.1	AC008957.3	TEC	-0.317749	-0.666568	0.759558	0.383467	0.533197	AC008957.3	chr5	36667717	36669958	+	gene_id "ENSG00000279400.1"; gene_type "TEC"; gene_name "AC008957.3"; level 2; havana_gene "OTTHUMG00000188131.1";
ENSG00000150316.11	CWC15	protein_coding	-0.0556573	6.0335	0.759407	0.383514	0.533216	CWC15	chr11	94962622	94973612	-	gene_id "ENSG00000150316.11"; gene_type "protein_coding"; gene_name "CWC15"; level 2; havana_gene "OTTHUMG00000181616.2";
ENSG00000273449.1	AC093788.1	lincRNA	-0.402592	-0.963294	0.75928	0.383554	0.533224	AC093788.1	chr4	163529771	163530697	+	gene_id "ENSG00000273449.1"; gene_type "lincRNA"; gene_name "AC093788.1"; level 2; havana_gene "OTTHUMG00000186411.1";
ENSG00000267244.5	AC012615.6	processed_transcript	-0.207343	0.597821	0.75912	0.383604	0.533247	AC012615.6	chr19	1822089	1824542	+	gene_id "ENSG00000267244.5"; gene_type "processed_transcript"; gene_name "AC012615.6"; level 2; havana_gene "OTTHUMG00000179992.3";
ENSG00000188985.6	DHFRP1	processed_pseudogene	-0.181143	1.08095	0.758732	0.383726	0.533354	DHFRP1	chr18	26170726	26171284	-	gene_id "ENSG00000188985.6"; gene_type "processed_pseudogene"; gene_name "DHFRP1"; level 2; havana_gene "OTTHUMG00000179427.2";
ENSG00000283378.1	BX088645.1	protein_coding	-0.273382	-0.148937	0.758661	0.383748	0.533354	BX088645.1	chr9	61330717	61453030	+	gene_id "ENSG00000283378.1"; gene_type "protein_coding"; gene_name "BX088645.1"; level 2; havana_gene "OTTHUMG00000191808.1";
ENSG00000172728.15	FUT10	protein_coding	-0.0867274	3.40794	0.758151	0.383908	0.533529	FUT10	chr8	33370824	33473422	-	gene_id "ENSG00000172728.15"; gene_type "protein_coding"; gene_name "FUT10"; level 1; tag "overlapping_locus"; havana_gene "OTTHUMG00000163954.2";
ENSG00000130669.17	PAK4	protein_coding	0.0699963	5.20106	0.757575	0.384089	0.533709	PAK4	chr19	39125770	39182816	+	gene_id "ENSG00000130669.17"; gene_type "protein_coding"; gene_name "PAK4"; level 2; havana_gene "OTTHUMG00000182800.2";
ENSG00000182902.13	SLC25A18	protein_coding	0.243314	0.449686	0.757525	0.384104	0.533709	SLC25A18	chr22	17563439	17590994	+	gene_id "ENSG00000182902.13"; gene_type "protein_coding"; gene_name "SLC25A18"; level 2; havana_gene "OTTHUMG00000150089.3";
ENSG00000153291.15	SLC25A27	protein_coding	0.133293	2.09441	0.75721	0.384203	0.533766	SLC25A27	chr6	46652915	46678193	+	gene_id "ENSG00000153291.15"; gene_type "protein_coding"; gene_name "SLC25A27"; level 2; havana_gene "OTTHUMG00000014786.6";
ENSG00000130731.15	METTL26	protein_coding	-0.0503382	5.7682	0.757177	0.384214	0.533766	METTL26	chr16	634427	636366	-	gene_id "ENSG00000130731.15"; gene_type "protein_coding"; gene_name "METTL26"; level 2; havana_gene "OTTHUMG00000047855.4";
ENSG00000166359.10	WDR88	protein_coding	0.303022	-0.481209	0.757009	0.384266	0.533766	WDR88	chr19	33132090	33175795	+	gene_id "ENSG00000166359.10"; gene_type "protein_coding"; gene_name "WDR88"; level 2; havana_gene "OTTHUMG00000180342.3";
ENSG00000232759.1	AC002480.2	antisense_RNA	0.360995	-0.55653	0.756963	0.384281	0.533766	AC002480.2	chr7	22563337	22573996	+	gene_id "ENSG00000232759.1"; gene_type "antisense_RNA"; gene_name "AC002480.2"; level 2; havana_gene "OTTHUMG00000152530.1";
ENSG00000149100.12	EIF3M	protein_coding	-0.0586531	7.57087	0.756669	0.384373	0.533802	EIF3M	chr11	32583798	32606262	+	gene_id "ENSG00000149100.12"; gene_type "protein_coding"; gene_name "EIF3M"; level 1; havana_gene "OTTHUMG00000166258.4";
ENSG00000177707.10	NECTIN3	protein_coding	0.0937541	2.80655	0.756665	0.384374	0.533802	NECTIN3	chr3	111070071	111275563	+	gene_id "ENSG00000177707.10"; gene_type "protein_coding"; gene_name "NECTIN3"; level 1; havana_gene "OTTHUMG00000159239.3";
ENSG00000277511.1	AC116407.2	lincRNA	0.331522	-0.265497	0.756387	0.384462	0.533877	AC116407.2	chr17	32127595	32128454	+	gene_id "ENSG00000277511.1"; gene_type "lincRNA"; gene_name "AC116407.2"; level 2; havana_gene "OTTHUMG00000186641.1";
ENSG00000213085.9	CFAP45	protein_coding	0.214535	0.563079	0.755564	0.38472	0.53418	CFAP45	chr1	159872364	159900163	-	gene_id "ENSG00000213085.9"; gene_type "protein_coding"; gene_name "CFAP45"; level 2; tag "ncRNA_host"; tag "overlapping_locus"; havana_gene "OTTHUMG00000035432.4";
ENSG00000197119.12	SLC25A29	protein_coding	0.161182	1.91767	0.755478	0.384748	0.53418	SLC25A29	chr14	100291111	100306547	-	gene_id "ENSG00000197119.12"; gene_type "protein_coding"; gene_name "SLC25A29"; level 1; tag "overlapping_locus"; havana_gene "OTTHUMG00000171569.4";
ENSG00000152475.6	ZNF837	protein_coding	0.293105	-0.311764	0.754907	0.384927	0.534383	ZNF837	chr19	58367618	58381060	-	gene_id "ENSG00000152475.6"; gene_type "protein_coding"; gene_name "ZNF837"; level 2; havana_gene "OTTHUMG00000183517.1";
ENSG00000126524.9	SBDS	protein_coding	-0.0511921	6.93984	0.754663	0.385004	0.534443	SBDS	chr7	66987677	66995601	-	gene_id "ENSG00000126524.9"; gene_type "protein_coding"; gene_name "SBDS"; level 2; havana_gene "OTTHUMG00000023165.3";
ENSG00000274818.1	AC004825.2	lincRNA	-0.420799	-1.01955	0.75377	0.385285	0.534747	AC004825.2	chr14	70906657	70907111	-	gene_id "ENSG00000274818.1"; gene_type "lincRNA"; gene_name "AC004825.2"; level 2; havana_gene "OTTHUMG00000186911.2";
ENSG00000254682.1	AP002387.1	antisense_RNA	0.116138	2.67711	0.753701	0.385307	0.534747	AP002387.1	chr11	71448674	71452157	+	gene_id "ENSG00000254682.1"; gene_type "antisense_RNA"; gene_name "AP002387.1"; level 1; havana_gene "OTTHUMG00000167347.1";
ENSG00000157110.15	RBPMS	protein_coding	-0.291364	-0.4642	0.753645	0.385325	0.534747	RBPMS	chr8	30384479	30572261	+	gene_id "ENSG00000157110.15"; gene_type "protein_coding"; gene_name "RBPMS"; level 1; tag "overlapping_locus"; havana_gene "OTTHUMG00000163845.7";
ENSG00000185495.10	AC138393.1	transcribed_unprocessed_pseudogene	0.158904	1.2805	0.753455	0.385385	0.534784	AC138393.1	chr1	223992743	224010612	+	gene_id "ENSG00000185495.10"; gene_type "transcribed_unprocessed_pseudogene"; gene_name "AC138393.1"; level 2; tag "overlapping_locus"; havana_gene "OTTHUMG00000037472.2";
ENSG00000174827.13	PDZK1	protein_coding	-0.423408	-1.40443	0.753094	0.385498	0.534895	PDZK1	chr1	145670852	145708148	-	gene_id "ENSG00000174827.13"; gene_type "protein_coding"; gene_name "PDZK1"; level 2; havana_gene "OTTHUMG00000013735.7";
ENSG00000023734.10	STRAP	protein_coding	0.0239963	8.35644	0.752402	0.385717	0.53515	STRAP	chr12	15882391	15903478	+	gene_id "ENSG00000023734.10"; gene_type "protein_coding"; gene_name "STRAP"; level 1; havana_gene "OTTHUMG00000168791.1";
ENSG00000228589.3	SPCS2P4	processed_pseudogene	-0.299984	-0.291941	0.752297	0.38575	0.53515	SPCS2P4	chr1	28095742	28096422	-	gene_id "ENSG00000228589.3"; gene_type "processed_pseudogene"; gene_name "SPCS2P4"; level 2; havana_gene "OTTHUMG00000003917.1";
ENSG00000229666.1	MAST4-AS1	antisense_RNA	0.200222	0.584802	0.751732	0.385928	0.535351	MAST4-AS1	chr5	67001383	67003953	-	gene_id "ENSG00000229666.1"; gene_type "antisense_RNA"; gene_name "MAST4-AS1"; level 1; havana_gene "OTTHUMG00000152480.1";
ENSG00000279159.1	AC003681.1	antisense_RNA	0.273761	0.00673426	0.750869	0.386201	0.535682	AC003681.1	chr22	29978950	30028236	-	gene_id "ENSG00000279159.1"; gene_type "antisense_RNA"; gene_name "AC003681.1"; level 2; tag "overlapping_locus"; havana_gene "OTTHUMG00000189264.1";
ENSG00000258657.5	AL136018.1	antisense_RNA	0.984438	-1.62316	0.750037	0.386464	0.536	AL136018.1	chr14	24595723	24657774	+	gene_id "ENSG00000258657.5"; gene_type "antisense_RNA"; gene_name "AL136018.1"; level 2; havana_gene "OTTHUMG00000171335.1";
ENSG00000163704.11	PRRT3	protein_coding	-0.294438	-0.666386	0.749693	0.386573	0.536003	PRRT3	chr3	9945542	9952394	-	gene_id "ENSG00000163704.11"; gene_type "protein_coding"; gene_name "PRRT3"; level 2; havana_gene "OTTHUMG00000155285.2";
ENSG00000203739.3	AL645568.1	antisense_RNA	0.31336	-0.657229	0.749689	0.386575	0.536003	AL645568.1	chr1	173417793	173461362	-	gene_id "ENSG00000203739.3"; gene_type "antisense_RNA"; gene_name "AL645568.1"; level 2; havana_gene "OTTHUMG00000034807.1";
ENSG00000138434.16	SSFA2	protein_coding	0.0564662	6.65064	0.749668	0.386581	0.536003	SSFA2	chr2	181891833	181930738	+	gene_id "ENSG00000138434.16"; gene_type "protein_coding"; gene_name "SSFA2"; level 1; havana_gene "OTTHUMG00000132584.4";
ENSG00000140807.6	NKD1	protein_coding	-0.143504	1.96934	0.749603	0.386602	0.536003	NKD1	chr16	50548330	50649249	+	gene_id "ENSG00000140807.6"; gene_type "protein_coding"; gene_name "NKD1"; level 2; tag "overlapping_locus"; havana_gene "OTTHUMG00000133169.6";
ENSG00000136999.4	NOV	protein_coding	0.110181	3.61891	0.749169	0.386739	0.536129	NOV	chr8	119416306	119424353	+	gene_id "ENSG00000136999.4"; gene_type "protein_coding"; gene_name "NOV"; level 2; havana_gene "OTTHUMG00000164984.1";
ENSG00000144535.19	DIS3L2	protein_coding	-0.0711555	4.62659	0.749104	0.38676	0.536129	DIS3L2	chr2	231961245	232344350	+	gene_id "ENSG00000144535.19"; gene_type "protein_coding"; gene_name "DIS3L2"; level 1; tag "ncRNA_host"; tag "overlapping_locus"; havana_gene "OTTHUMG00000153385.3";
ENSG00000198673.10	FAM19A2	protein_coding	-0.325863	-0.725544	0.748737	0.386876	0.536243	FAM19A2	chr12	61708259	62279150	-	gene_id "ENSG00000198673.10"; gene_type "protein_coding"; gene_name "FAM19A2"; level 1; tag "overlapping_locus"; havana_gene "OTTHUMG00000170207.6";
ENSG00000115524.15	SF3B1	protein_coding	-0.0386729	8.34934	0.748426	0.386975	0.536333	SF3B1	chr2	197389784	197435091	-	gene_id "ENSG00000115524.15"; gene_type "protein_coding"; gene_name "SF3B1"; level 2; havana_gene "OTTHUMG00000154447.5";
ENSG00000213236.3	YWHAZP2	processed_pseudogene	0.317615	-0.702179	0.747448	0.387285	0.536716	YWHAZP2	chr2	126557435	126558162	-	gene_id "ENSG00000213236.3"; gene_type "processed_pseudogene"; gene_name "YWHAZP2"; level 1; tag "pseudo_consens"; havana_gene "OTTHUMG00000153373.1";
ENSG00000186952.14	TMEM232	protein_coding	0.360682	-0.299856	0.747071	0.387405	0.536835	TMEM232	chr5	110289233	110738956	-	gene_id "ENSG00000186952.14"; gene_type "protein_coding"; gene_name "TMEM232"; level 1; tag "ncRNA_host"; havana_gene "OTTHUMG00000163297.9";
ENSG00000198690.9	FAN1	protein_coding	-0.0574841	5.75878	0.74644	0.387606	0.537066	FAN1	chr15	30903852	30943108	+	gene_id "ENSG00000198690.9"; gene_type "protein_coding"; gene_name "FAN1"; level 1; tag "overlapping_locus"; havana_gene "OTTHUMG00000175661.2";
ENSG00000255624.2	AC073585.1	transcribed_processed_pseudogene	-0.179135	1.0724	0.746026	0.387737	0.537201	AC073585.1	chr10	122879851	122898024	+	gene_id "ENSG00000255624.2"; gene_type "transcribed_processed_pseudogene"; gene_name "AC073585.1"; level 1; tag "pseudo_consens"; havana_gene "OTTHUMG00000019189.2";
ENSG00000166106.3	ADAMTS15	protein_coding	0.588969	-2.10313	0.745815	0.387804	0.537247	ADAMTS15	chr11	130448974	130476641	+	gene_id "ENSG00000166106.3"; gene_type "protein_coding"; gene_name "ADAMTS15"; level 2; havana_gene "OTTHUMG00000165657.2";
ENSG00000254615.2	AC027031.2	lincRNA	0.140722	2.13357	0.744558	0.388205	0.537754	AC027031.2	chr8	106270144	106272899	+	gene_id "ENSG00000254615.2"; gene_type "lincRNA"; gene_name "AC027031.2"; level 2; havana_gene "OTTHUMG00000156320.6";
ENSG00000157224.15	CLDN12	protein_coding	0.0617578	5.61134	0.744341	0.388274	0.537803	CLDN12	chr7	90383721	90513402	+	gene_id "ENSG00000157224.15"; gene_type "protein_coding"; gene_name "CLDN12"; level 2; tag "overlapping_locus"; havana_gene "OTTHUMG00000156612.6";
ENSG00000167968.12	DNASE1L2	protein_coding	-0.604285	-1.71218	0.744034	0.388372	0.537892	DNASE1L2	chr16	2235816	2238711	+	gene_id "ENSG00000167968.12"; gene_type "protein_coding"; gene_name "DNASE1L2"; level 2; havana_gene "OTTHUMG00000177086.2";
ENSG00000232316.1	LINC02518	lincRNA	-0.485972	-1.62896	0.743562	0.388522	0.538053	LINC02518	chr6	113428540	113433421	-	gene_id "ENSG00000232316.1"; gene_type "lincRNA"; gene_name "LINC02518"; level 1; havana_gene "OTTHUMG00000015399.1";
ENSG00000240583.11	AQP1	protein_coding	0.375839	-1.19218	0.743433	0.388564	0.538063	AQP1	chr7	30911694	30925516	+	gene_id "ENSG00000240583.11"; gene_type "protein_coding"; gene_name "AQP1"; level 1; tag "overlapping_locus"; havana_gene "OTTHUMG00000023944.5";
ENSG00000261770.1	AC006504.1	lincRNA	0.218233	0.347625	0.743208	0.388635	0.538116	AC006504.1	chr19	27757184	27760849	-	gene_id "ENSG00000261770.1"; gene_type "lincRNA"; gene_name "AC006504.1"; level 2; tag "overlapping_locus"; havana_gene "OTTHUMG00000175751.2";
ENSG00000188185.11	LINC00265	lincRNA	0.15584	1.69426	0.743052	0.388685	0.538122	LINC00265	chr7	39733632	39793092	+	gene_id "ENSG00000188185.11"; gene_type "lincRNA"; gene_name "LINC00265"; level 2; tag "ncRNA_host"; havana_gene "OTTHUMG00000155273.1";
ENSG00000260290.2	AC092115.1	processed_pseudogene	0.312112	-0.598592	0.74298	0.388708	0.538122	AC092115.1	chr16	69756536	69757937	-	gene_id "ENSG00000260290.2"; gene_type "processed_pseudogene"; gene_name "AC092115.1"; level 1; tag "pseudo_consens"; havana_gene "OTTHUMG00000176836.2";
ENSG00000258512.1	LINC00239	lincRNA	0.422325	-1.06503	0.742624	0.388822	0.538232	LINC00239	chr14	101730437	101732522	+	gene_id "ENSG00000258512.1"; gene_type "lincRNA"; gene_name "LINC00239"; level 1; havana_gene "OTTHUMG00000171596.1";
ENSG00000206562.11	METTL6	protein_coding	0.0743647	3.95746	0.742169	0.388967	0.538386	METTL6	chr3	15381275	15440566	-	gene_id "ENSG00000206562.11"; gene_type "protein_coding"; gene_name "METTL6"; level 1; tag "ncRNA_host"; tag "overlapping_locus"; havana_gene "OTTHUMG00000156431.6";
ENSG00000148341.17	SH3GLB2	protein_coding	0.0465883	6.16218	0.741879	0.38906	0.538435	SH3GLB2	chr9	129007036	129028303	-	gene_id "ENSG00000148341.17"; gene_type "protein_coding"; gene_name "SH3GLB2"; level 2; havana_gene "OTTHUMG00000020769.8";
ENSG00000131849.11	ZNF132	protein_coding	0.221022	0.41981	0.741846	0.38907	0.538435	ZNF132	chr19	58432814	58440222	-	gene_id "ENSG00000131849.11"; gene_type "protein_coding"; gene_name "ZNF132"; level 2; havana_gene "OTTHUMG00000183537.1";
ENSG00000230524.8	COL6A4P1	transcribed_unprocessed_pseudogene	0.503594	-1.47028	0.741371	0.389222	0.538577	COL6A4P1	chr3	15151833	15205959	-	gene_id "ENSG00000230524.8"; gene_type "transcribed_unprocessed_pseudogene"; gene_name "COL6A4P1"; level 2; havana_gene "OTTHUMG00000154983.2";
ENSG00000157184.6	CPT2	protein_coding	0.0773151	3.45404	0.741313	0.38924	0.538577	CPT2	chr1	53196429	53214197	+	gene_id "ENSG00000157184.6"; gene_type "protein_coding"; gene_name "CPT2"; level 2; havana_gene "OTTHUMG00000008942.4";
ENSG00000183044.11	ABAT	protein_coding	0.270137	-0.299034	0.741182	0.389283	0.538588	ABAT	chr16	8674565	8784575	+	gene_id "ENSG00000183044.11"; gene_type "protein_coding"; gene_name "ABAT"; level 1; tag "ncRNA_host"; havana_gene "OTTHUMG00000048201.5";
ENSG00000221909.2	FAM200A	protein_coding	0.0915849	3.24778	0.740835	0.389394	0.538695	FAM200A	chr7	99546308	99558536	-	gene_id "ENSG00000221909.2"; gene_type "protein_coding"; gene_name "FAM200A"; level 2; havana_gene "OTTHUMG00000156723.2";
ENSG00000278356.1	AC005911.1	sense_intronic	0.6829	-1.58624	0.740397	0.389534	0.538841	AC005911.1	chr12	2885819	2886329	+	gene_id "ENSG00000278356.1"; gene_type "sense_intronic"; gene_name "AC005911.1"; level 2; tag "overlapping_locus"; havana_gene "OTTHUMG00000187094.1";
ENSG00000157538.13	DSCR3	protein_coding	0.0460773	6.10724	0.740144	0.389615	0.538906	DSCR3	chr21	37223420	37267919	-	gene_id "ENSG00000157538.13"; gene_type "protein_coding"; gene_name "DSCR3"; level 1; havana_gene "OTTHUMG00000086659.3";
ENSG00000139714.12	MORN3	protein_coding	-0.335874	-0.625698	0.739955	0.389675	0.538943	MORN3	chr12	121648742	121672631	-	gene_id "ENSG00000139714.12"; gene_type "protein_coding"; gene_name "MORN3"; level 2; havana_gene "OTTHUMG00000169075.2";
ENSG00000273014.1	AC018645.2	lincRNA	-0.217751	0.80836	0.738915	0.390009	0.539357	AC018645.2	chr7	32758882	32759353	+	gene_id "ENSG00000273014.1"; gene_type "lincRNA"; gene_name "AC018645.2"; level 2; havana_gene "OTTHUMG00000186213.2";
ENSG00000260852.1	FBXL19-AS1	antisense_RNA	0.118052	2.5432	0.738126	0.390262	0.53966	FBXL19-AS1	chr16	30919319	30923269	-	gene_id "ENSG00000260852.1"; gene_type "antisense_RNA"; gene_name "FBXL19-AS1"; level 2; havana_gene "OTTHUMG00000176767.1";
ENSG00000240476.1	LINC00973	lincRNA	-0.212406	0.891819	0.737184	0.390565	0.540005	LINC00973	chr3	98981058	98983096	+	gene_id "ENSG00000240476.1"; gene_type "lincRNA"; gene_name "LINC00973"; level 2; tag "overlapping_locus"; havana_gene "OTTHUMG00000159060.1";
ENSG00000169905.12	TOR1AIP2	protein_coding	0.0531717	6.29986	0.737137	0.390579	0.540005	TOR1AIP2	chr1	179839967	179877803	-	gene_id "ENSG00000169905.12"; gene_type "protein_coding"; gene_name "TOR1AIP2"; level 2; havana_gene "OTTHUMG00000035265.5";
ENSG00000107104.18	KANK1	protein_coding	-0.0847423	6.05053	0.73668	0.390726	0.540161	KANK1	chr9	470291	746106	+	gene_id "ENSG00000107104.18"; gene_type "protein_coding"; gene_name "KANK1"; level 2; tag "ncRNA_host"; tag "overlapping_locus"; havana_gene "OTTHUMG00000019434.6";
ENSG00000182700.4	IGIP	protein_coding	-0.147603	1.9191	0.736303	0.390848	0.540246	IGIP	chr5	140125935	140129392	+	gene_id "ENSG00000182700.4"; gene_type "protein_coding"; gene_name "IGIP"; level 2; havana_gene "OTTHUMG00000163359.1";
ENSG00000228343.1	AC115618.2	antisense_RNA	-0.171157	1.61747	0.736276	0.390856	0.540246	AC115618.2	chrX	48579774	48581157	-	gene_id "ENSG00000228343.1"; gene_type "antisense_RNA"; gene_name "AC115618.2"; level 2; havana_gene "OTTHUMG00000024122.1";
ENSG00000162604.12	TM2D1	protein_coding	-0.0813941	4.55219	0.736127	0.390904	0.540265	TM2D1	chr1	61681046	61725423	-	gene_id "ENSG00000162604.12"; gene_type "protein_coding"; gene_name "TM2D1"; level 1; havana_gene "OTTHUMG00000008466.6";
ENSG00000256537.4	SMIM10L1	protein_coding	-0.0618908	4.95118	0.735888	0.390981	0.540325	SMIM10L1	chr12	11171222	11176016	+	gene_id "ENSG00000256537.4"; gene_type "protein_coding"; gene_name "SMIM10L1"; level 2; havana_gene "OTTHUMG00000168565.3";
ENSG00000122970.15	IFT81	protein_coding	0.0645117	4.28485	0.735757	0.391023	0.540336	IFT81	chr12	110124335	110218797	+	gene_id "ENSG00000122970.15"; gene_type "protein_coding"; gene_name "IFT81"; level 2; havana_gene "OTTHUMG00000169326.2";
ENSG00000005302.17	MSL3	protein_coding	0.0586207	4.95814	0.735646	0.391059	0.540338	MSL3	chrX	11758159	11775753	+	gene_id "ENSG00000005302.17"; gene_type "protein_coding"; gene_name "MSL3"; level 2; havana_gene "OTTHUMG00000021132.6";
ENSG00000113742.12	CPEB4	protein_coding	0.075789	4.02576	0.735236	0.391191	0.540473	CPEB4	chr5	173888280	173961976	+	gene_id "ENSG00000113742.12"; gene_type "protein_coding"; gene_name "CPEB4"; level 1; havana_gene "OTTHUMG00000130541.5";
ENSG00000163444.11	TMEM183A	protein_coding	-0.0481135	5.86538	0.734284	0.391498	0.54085	TMEM183A	chr1	203007386	203024848	+	gene_id "ENSG00000163444.11"; gene_type "protein_coding"; gene_name "TMEM183A"; level 2; havana_gene "OTTHUMG00000042051.3";
ENSG00000260001.6	TGFBR3L	protein_coding	-0.659044	-1.87223	0.733713	0.391682	0.541057	TGFBR3L	chr19	7916145	7919097	+	gene_id "ENSG00000260001.6"; gene_type "protein_coding"; gene_name "TGFBR3L"; level 2; havana_gene "OTTHUMG00000175717.3";
ENSG00000111775.2	COX6A1	protein_coding	0.094613	4.81103	0.73348	0.391758	0.541114	COX6A1	chr12	120438090	120440742	+	gene_id "ENSG00000111775.2"; gene_type "protein_coding"; gene_name "COX6A1"; level 2; tag "overlapping_locus"; havana_gene "OTTHUMG00000047791.3";
ENSG00000103051.18	COG4	protein_coding	0.0361801	5.94135	0.733309	0.391813	0.541143	COG4	chr16	70480568	70523565	-	gene_id "ENSG00000103051.18"; gene_type "protein_coding"; gene_name "COG4"; level 2; havana_gene "OTTHUMG00000128515.9";
ENSG00000166896.7	ATP23	protein_coding	0.100465	2.96823	0.733116	0.391875	0.541182	ATP23	chr12	57941541	57957269	+	gene_id "ENSG00000166896.7"; gene_type "protein_coding"; gene_name "ATP23"; level 2; havana_gene "OTTHUMG00000170493.1";
ENSG00000164776.9	PHKG1	protein_coding	0.245544	0.0149964	0.732943	0.391931	0.541212	PHKG1	chr7	56080283	56092996	-	gene_id "ENSG00000164776.9"; gene_type "protein_coding"; gene_name "PHKG1"; level 2; havana_gene "OTTHUMG00000023869.4";
ENSG00000146648.17	EGFR	protein_coding	0.0453766	10.2051	0.732835	0.391966	0.541213	EGFR	chr7	55019021	55211628	+	gene_id "ENSG00000146648.17"; gene_type "protein_coding"; gene_name "EGFR"; level 1; havana_gene "OTTHUMG00000023661.4";
ENSG00000118804.8	STBD1	protein_coding	0.203972	0.860618	0.732361	0.392119	0.541377	STBD1	chr4	76306026	76311599	+	gene_id "ENSG00000118804.8"; gene_type "protein_coding"; gene_name "STBD1"; level 2; tag "overlapping_locus"; havana_gene "OTTHUMG00000130109.2";
ENSG00000136122.15	BORA	protein_coding	-0.071692	4.29591	0.732159	0.392184	0.541385	BORA	chr13	72727749	72756198	+	gene_id "ENSG00000136122.15"; gene_type "protein_coding"; gene_name "BORA"; level 2; havana_gene "OTTHUMG00000017068.5";
ENSG00000243554.1	AC004967.1	transcribed_unprocessed_pseudogene	0.228569	0.37572	0.731966	0.392247	0.541385	AC004967.1	chr7	97969005	97972254	-	gene_id "ENSG00000243554.1"; gene_type "transcribed_unprocessed_pseudogene"; gene_name "AC004967.1"; level 2; havana_gene "OTTHUMG00000154182.2";
ENSG00000227615.1	AP001324.1	processed_pseudogene	0.172505	1.19584	0.731833	0.39229	0.541385	AP001324.1	chr11	74745716	74746114	-	gene_id "ENSG00000227615.1"; gene_type "processed_pseudogene"; gene_name "AP001324.1"; level 2; havana_gene "OTTHUMG00000158412.1";
ENSG00000213185.6	FAM24B	protein_coding	-0.22625	0.263023	0.731787	0.392304	0.541385	FAM24B	chr10	122849078	122879641	-	gene_id "ENSG00000213185.6"; gene_type "protein_coding"; gene_name "FAM24B"; level 2; tag "overlapping_locus"; havana_gene "OTTHUMG00000019194.1";
ENSG00000134056.11	MRPS36	protein_coding	0.114634	5.4265	0.731723	0.392325	0.541385	MRPS36	chr5	69217760	69230129	+	gene_id "ENSG00000134056.11"; gene_type "protein_coding"; gene_name "MRPS36"; level 2; havana_gene "OTTHUMG00000162443.2";
ENSG00000188372.14	ZP3	protein_coding	0.093687	3.48276	0.731635	0.392354	0.541385	ZP3	chr7	76397518	76442071	+	gene_id "ENSG00000188372.14"; gene_type "protein_coding"; gene_name "ZP3"; level 2; havana_gene "OTTHUMG00000130575.3";
ENSG00000266473.1	AC007448.3	antisense_RNA	-0.598203	-1.5214	0.731603	0.392364	0.541385	AC007448.3	chr17	67244837	67245806	+	gene_id "ENSG00000266473.1"; gene_type "antisense_RNA"; gene_name "AC007448.3"; level 2; havana_gene "OTTHUMG00000179556.1";
ENSG00000100490.9	CDKL1	protein_coding	0.114476	2.41982	0.731048	0.392544	0.541539	CDKL1	chr14	50329404	50416461	-	gene_id "ENSG00000100490.9"; gene_type "protein_coding"; gene_name "CDKL1"; level 1; havana_gene "OTTHUMG00000140290.6";
ENSG00000239382.10	ALKBH6	protein_coding	0.348272	-0.85046	0.731046	0.392544	0.541539	ALKBH6	chr19	36009120	36014239	-	gene_id "ENSG00000239382.10"; gene_type "protein_coding"; gene_name "ALKBH6"; level 2; tag "overlapping_locus"; havana_gene "OTTHUMG00000048137.11";
ENSG00000079156.16	OSBPL6	protein_coding	0.539668	-0.492826	0.730704	0.392655	0.541645	OSBPL6	chr2	178194481	178402891	+	gene_id "ENSG00000079156.16"; gene_type "protein_coding"; gene_name "OSBPL6"; level 2; havana_gene "OTTHUMG00000132579.4";
ENSG00000148358.19	GPR107	protein_coding	-0.0427097	6.71941	0.729702	0.39298	0.54202	GPR107	chr9	130053426	130140169	+	gene_id "ENSG00000148358.19"; gene_type "protein_coding"; gene_name "GPR107"; level 2; tag "ncRNA_host"; havana_gene "OTTHUMG00000020804.5";
ENSG00000279483.2	AC090498.1	processed_pseudogene	0.0870514	3.42272	0.729654	0.392995	0.54202	AC090498.1	chr7	137513859	137513933	+	gene_id "ENSG00000279483.2"; gene_type "processed_pseudogene"; gene_name "AC090498.1"; level 2; havana_gene "OTTHUMG00000192196.1";
ENSG00000184226.14	PCDH9	protein_coding	0.163013	0.553443	0.729287	0.393114	0.542121	PCDH9	chr13	66302834	67230445	-	gene_id "ENSG00000184226.14"; gene_type "protein_coding"; gene_name "PCDH9"; level 2; tag "ncRNA_host"; havana_gene "OTTHUMG00000017040.5";
ENSG00000134897.13	BIVM	protein_coding	-0.0967301	3.70376	0.729217	0.393137	0.542121	BIVM	chr13	102799049	102841535	+	gene_id "ENSG00000134897.13"; gene_type "protein_coding"; gene_name "BIVM"; level 2; tag "overlapping_locus"; havana_gene "OTTHUMG00000017309.3";
ENSG00000270728.1	AL035413.2	processed_pseudogene	0.262806	-0.344706	0.728723	0.393298	0.542256	AL035413.2	chr1	19297080	19297903	+	gene_id "ENSG00000270728.1"; gene_type "processed_pseudogene"; gene_name "AL035413.2"; level 1; tag "pseudo_consens"; havana_gene "OTTHUMG00000184272.1";
ENSG00000171160.17	MORN4	protein_coding	0.150511	1.6411	0.728704	0.393303	0.542256	MORN4	chr10	97614553	97633500	-	gene_id "ENSG00000171160.17"; gene_type "protein_coding"; gene_name "MORN4"; level 1; havana_gene "OTTHUMG00000018861.3";
ENSG00000110274.15	CEP164	protein_coding	0.052551	5.39203	0.727961	0.393545	0.542495	CEP164	chr11	117314557	117413268	+	gene_id "ENSG00000110274.15"; gene_type "protein_coding"; gene_name "CEP164"; level 1; havana_gene "OTTHUMG00000167070.5";
ENSG00000278993.1	AC002350.2	TEC	-0.337358	-0.509451	0.727931	0.393555	0.542495	AC002350.2	chr12	110501614	110503441	+	gene_id "ENSG00000278993.1"; gene_type "TEC"; gene_name "AC002350.2"; level 2; tag "overlapping_locus"; havana_gene "OTTHUMG00000169528.1";
ENSG00000177542.10	SLC25A22	protein_coding	-0.0627974	5.70819	0.727854	0.39358	0.542495	SLC25A22	chr11	790475	798333	-	gene_id "ENSG00000177542.10"; gene_type "protein_coding"; gene_name "SLC25A22"; level 2; havana_gene "OTTHUMG00000133310.11";
ENSG00000132912.12	DCTN4	protein_coding	0.0522626	6.94966	0.727659	0.393643	0.542526	DCTN4	chr5	150708440	150759109	-	gene_id "ENSG00000132912.12"; gene_type "protein_coding"; gene_name "DCTN4"; level 2; havana_gene "OTTHUMG00000130079.5";
ENSG00000213593.9	TMX2	protein_coding	0.035399	7.3577	0.727575	0.393671	0.542526	TMX2	chr11	57712600	57740973	+	gene_id "ENSG00000213593.9"; gene_type "protein_coding"; gene_name "TMX2"; level 2; tag "overlapping_locus"; havana_gene "OTTHUMG00000167200.2";
ENSG00000197815.4	AC122129.1	antisense_RNA	0.211148	0.822042	0.727375	0.393735	0.542568	AC122129.1	chr17	17858227	17860041	+	gene_id "ENSG00000197815.4"; gene_type "antisense_RNA"; gene_name "AC122129.1"; level 2; havana_gene "OTTHUMG00000186877.1";
ENSG00000100483.13	VCPKMT	protein_coding	0.0787591	3.78641	0.72707	0.393835	0.542619	VCPKMT	chr14	50108632	50116600	-	gene_id "ENSG00000100483.13"; gene_type "protein_coding"; gene_name "VCPKMT"; level 2; havana_gene "OTTHUMG00000029531.6";
ENSG00000105518.13	TMEM205	protein_coding	0.133738	2.65771	0.727051	0.393841	0.542619	TMEM205	chr19	11342776	11346518	-	gene_id "ENSG00000105518.13"; gene_type "protein_coding"; gene_name "TMEM205"; level 1; tag "overlapping_locus"; havana_gene "OTTHUMG00000182021.2";
ENSG00000160199.14	PKNOX1	protein_coding	-0.0604585	5.26549	0.726203	0.394117	0.542952	PKNOX1	chr21	42974510	43033931	+	gene_id "ENSG00000160199.14"; gene_type "protein_coding"; gene_name "PKNOX1"; level 1; havana_gene "OTTHUMG00000086833.5";
ENSG00000196642.18	RABL6	protein_coding	-0.0837689	7.88612	0.725982	0.394189	0.542965	RABL6	chr9	136807943	136841187	+	gene_id "ENSG00000196642.18"; gene_type "protein_coding"; gene_name "RABL6"; level 2; tag "ncRNA_host"; tag "overlapping_locus"; havana_gene "OTTHUMG00000020947.12";
ENSG00000176182.5	MYPOP	protein_coding	-0.0798959	3.79325	0.725936	0.394204	0.542965	MYPOP	chr19	45890020	45902604	-	gene_id "ENSG00000176182.5"; gene_type "protein_coding"; gene_name "MYPOP"; level 2; havana_gene "OTTHUMG00000182486.1";
ENSG00000143379.12	SETDB1	protein_coding	0.0658612	4.85396	0.725858	0.394229	0.542965	SETDB1	chr1	150926263	150964744	+	gene_id "ENSG00000143379.12"; gene_type "protein_coding"; gene_name "SETDB1"; level 1; havana_gene "OTTHUMG00000035003.7";
ENSG00000131931.8	THAP1	protein_coding	0.0821307	4.08453	0.725562	0.394326	0.543051	THAP1	chr8	42836674	42843325	-	gene_id "ENSG00000131931.8"; gene_type "protein_coding"; gene_name "THAP1"; level 2; havana_gene "OTTHUMG00000165276.2";
ENSG00000270804.1	AC010326.4	transcribed_processed_pseudogene	0.358768	-0.619711	0.725298	0.394412	0.543122	AC010326.4	chr19	57867885	57868834	+	gene_id "ENSG00000270804.1"; gene_type "transcribed_processed_pseudogene"; gene_name "AC010326.4"; level 1; tag "pseudo_consens"; havana_gene "OTTHUMG00000184914.1";
ENSG00000243244.5	STON1	protein_coding	0.329472	-0.521052	0.725114	0.394471	0.543157	STON1	chr2	48529383	48598513	+	gene_id "ENSG00000243244.5"; gene_type "protein_coding"; gene_name "STON1"; level 2; tag "overlapping_locus"; havana_gene "OTTHUMG00000129169.5";
ENSG00000144401.14	METTL21A	protein_coding	-0.0858197	3.92891	0.724129	0.394793	0.543436	METTL21A	chr2	207580631	207625928	-	gene_id "ENSG00000144401.14"; gene_type "protein_coding"; gene_name "METTL21A"; level 1; havana_gene "OTTHUMG00000132934.4";
ENSG00000186298.11	PPP1CC	protein_coding	0.0247842	7.80668	0.72412	0.394796	0.543436	PPP1CC	chr12	110719680	110742939	-	gene_id "ENSG00000186298.11"; gene_type "protein_coding"; gene_name "PPP1CC"; level 2; havana_gene "OTTHUMG00000169531.4";
ENSG00000163602.10	RYBP	protein_coding	-0.0554776	5.1563	0.724049	0.394819	0.543436	RYBP	chr3	72371825	72446621	-	gene_id "ENSG00000163602.10"; gene_type "protein_coding"; gene_name "RYBP"; level 2; tag "reference_genome_error"; havana_gene "OTTHUMG00000159190.4";
ENSG00000122729.18	ACO1	protein_coding	-0.050361	5.41377	0.723998	0.394835	0.543436	ACO1	chr9	32384603	32454769	+	gene_id "ENSG00000122729.18"; gene_type "protein_coding"; gene_name "ACO1"; level 2; havana_gene "OTTHUMG00000019740.3";
ENSG00000118162.13	KPTN	protein_coding	-0.0682196	4.09935	0.723935	0.394856	0.543436	KPTN	chr19	47475144	47484268	-	gene_id "ENSG00000118162.13"; gene_type "protein_coding"; gene_name "KPTN"; level 2; havana_gene "OTTHUMG00000183443.4";
ENSG00000147439.12	BIN3	protein_coding	0.0774975	4.35354	0.723862	0.39488	0.543436	BIN3	chr8	22620418	22669148	-	gene_id "ENSG00000147439.12"; gene_type "protein_coding"; gene_name "BIN3"; level 2; havana_gene "OTTHUMG00000163844.1";
ENSG00000276259.1	AC009118.3	antisense_RNA	0.349894	-0.782987	0.723523	0.394991	0.543504	AC009118.3	chr16	58522970	58523842	+	gene_id "ENSG00000276259.1"; gene_type "antisense_RNA"; gene_name "AC009118.3"; level 2; havana_gene "OTTHUMG00000186956.1";
ENSG00000099998.17	GGT5	protein_coding	0.22804	-0.101331	0.723467	0.395009	0.543504	GGT5	chr22	24219654	24245142	-	gene_id "ENSG00000099998.17"; gene_type "protein_coding"; gene_name "GGT5"; level 2; havana_gene "OTTHUMG00000150796.3";
ENSG00000198838.13	RYR3	protein_coding	-0.181089	1.15198	0.723396	0.395032	0.543504	RYR3	chr15	33310945	33866121	+	gene_id "ENSG00000198838.13"; gene_type "protein_coding"; gene_name "RYR3"; level 2; tag "ncRNA_host"; havana_gene "OTTHUMG00000172253.8";
ENSG00000237489.3	LINC00959	protein_coding	-0.354868	-0.698826	0.722715	0.395255	0.543654	LINC00959	chr10	130063900	130110817	-	gene_id "ENSG00000237489.3"; gene_type "protein_coding"; gene_name "LINC00959"; level 2; tag "overlapping_locus"; havana_gene "OTTHUMG00000019268.2";
ENSG00000144199.11	FAHD2B	protein_coding	0.114636	3.20448	0.722693	0.395262	0.543654	FAHD2B	chr2	97083583	97094882	-	gene_id "ENSG00000144199.11"; gene_type "protein_coding"; gene_name "FAHD2B"; level 2; havana_gene "OTTHUMG00000130533.2";
ENSG00000235776.2	AC000089.1	processed_pseudogene	-0.38373	-0.745421	0.722661	0.395272	0.543654	AC000089.1	chr22	19792294	19793094	+	gene_id "ENSG00000235776.2"; gene_type "processed_pseudogene"; gene_name "AC000089.1"; level 1; tag "pseudo_consens"; havana_gene "OTTHUMG00000150618.2";
ENSG00000163626.16	COX18	protein_coding	-0.0640708	4.45208	0.722571	0.395302	0.543654	COX18	chr4	73052362	73069755	-	gene_id "ENSG00000163626.16"; gene_type "protein_coding"; gene_name "COX18"; level 1; havana_gene "OTTHUMG00000129917.5";
ENSG00000224420.3	ADM5	protein_coding	-0.323212	-0.567971	0.722537	0.395313	0.543654	ADM5	chr19	49688664	49690575	+	gene_id "ENSG00000224420.3"; gene_type "protein_coding"; gene_name "ADM5"; level 2; tag "overlapping_locus"; havana_gene "OTTHUMG00000183240.1";
ENSG00000120526.10	NUDCD1	protein_coding	-0.0429502	6.68486	0.722022	0.395482	0.543839	NUDCD1	chr8	109240919	109334385	-	gene_id "ENSG00000120526.10"; gene_type "protein_coding"; gene_name "NUDCD1"; level 2; havana_gene "OTTHUMG00000164931.1";
ENSG00000171720.9	HDAC3	protein_coding	0.0317549	6.5044	0.721113	0.395779	0.544194	HDAC3	chr5	141620876	141636870	-	gene_id "ENSG00000171720.9"; gene_type "protein_coding"; gene_name "HDAC3"; level 2; havana_gene "OTTHUMG00000129629.5";
ENSG00000100865.14	CINP	protein_coding	0.0498418	5.96838	0.721023	0.395809	0.544194	CINP	chr14	102341102	102362916	-	gene_id "ENSG00000100865.14"; gene_type "protein_coding"; gene_name "CINP"; level 2; havana_gene "OTTHUMG00000171775.3";
ENSG00000242282.6	AC108488.1	lincRNA	-0.334525	-0.27305	0.720662	0.395927	0.544309	AC108488.1	chr2	3531813	3536873	-	gene_id "ENSG00000242282.6"; gene_type "lincRNA"; gene_name "AC108488.1"; level 2; tag "overlapping_locus"; havana_gene "OTTHUMG00000151418.2";
ENSG00000143702.15	CEP170	protein_coding	-0.0641437	4.33924	0.720279	0.396052	0.544435	CEP170	chr1	243124428	243255348	-	gene_id "ENSG00000143702.15"; gene_type "protein_coding"; gene_name "CEP170"; level 2; havana_gene "OTTHUMG00000039862.5";
ENSG00000158615.8	PPP1R15B	protein_coding	-0.0452182	5.94401	0.720016	0.396139	0.544506	PPP1R15B	chr1	204403387	204411791	-	gene_id "ENSG00000158615.8"; gene_type "protein_coding"; gene_name "PPP1R15B"; level 2; havana_gene "OTTHUMG00000036105.4";
ENSG00000099995.18	SF3A1	protein_coding	-0.0431112	7.17079	0.719609	0.396272	0.544642	SF3A1	chr22	30331988	30356947	-	gene_id "ENSG00000099995.18"; gene_type "protein_coding"; gene_name "SF3A1"; level 2; havana_gene "OTTHUMG00000151005.3";
ENSG00000188878.19	FBF1	protein_coding	-0.142741	1.97215	0.719099	0.396439	0.544825	FBF1	chr17	75909574	75941140	-	gene_id "ENSG00000188878.19"; gene_type "protein_coding"; gene_name "FBF1"; level 2; tag "overlapping_locus"; havana_gene "OTTHUMG00000179919.7";
ENSG00000148704.12	VAX1	protein_coding	-0.232393	0.755354	0.718785	0.396543	0.544838	VAX1	chr10	117128521	117138301	-	gene_id "ENSG00000148704.12"; gene_type "protein_coding"; gene_name "VAX1"; level 2; havana_gene "OTTHUMG00000019117.4";
ENSG00000131781.12	FMO5	protein_coding	-0.173533	0.790105	0.71876	0.396551	0.544838	FMO5	chr1	147175351	147243050	-	gene_id "ENSG00000131781.12"; gene_type "protein_coding"; gene_name "FMO5"; level 2; tag "overlapping_locus"; havana_gene "OTTHUMG00000014607.4";
ENSG00000231312.6	AC007388.1	antisense_RNA	0.142034	1.81862	0.718729	0.396561	0.544838	AC007388.1	chr2	39436637	39665343	+	gene_id "ENSG00000231312.6"; gene_type "antisense_RNA"; gene_name "AC007388.1"; level 2; tag "overlapping_locus"; havana_gene "OTTHUMG00000152299.2";
ENSG00000088836.12	SLC4A11	protein_coding	-0.197063	1.30101	0.718652	0.396587	0.544838	SLC4A11	chr20	3227417	3239190	-	gene_id "ENSG00000088836.12"; gene_type "protein_coding"; gene_name "SLC4A11"; level 2; havana_gene "OTTHUMG00000031740.5";
ENSG00000196655.11	TRAPPC4	protein_coding	0.0588042	5.4811	0.71811	0.396765	0.545035	TRAPPC4	chr11	119018432	119025454	+	gene_id "ENSG00000196655.11"; gene_type "protein_coding"; gene_name "TRAPPC4"; level 1; tag "ncRNA_host"; havana_gene "OTTHUMG00000166351.1";
ENSG00000136682.14	CBWD2	protein_coding	0.0659661	4.66087	0.71779	0.39687	0.545088	CBWD2	chr2	113437691	113496189	+	gene_id "ENSG00000136682.14"; gene_type "protein_coding"; gene_name "CBWD2"; level 2; havana_gene "OTTHUMG00000131360.3";
ENSG00000114354.13	TFG	protein_coding	-0.025945	7.40757	0.717784	0.396872	0.545088	TFG	chr3	100709331	100748966	+	gene_id "ENSG00000114354.13"; gene_type "protein_coding"; gene_name "TFG"; level 2; havana_gene "OTTHUMG00000159085.3";
ENSG00000146676.8	PURB	protein_coding	0.0649466	7.12989	0.717368	0.397009	0.545228	PURB	chr7	44876293	44885361	-	gene_id "ENSG00000146676.8"; gene_type "protein_coding"; gene_name "PURB"; level 2; tag "ncRNA_host"; havana_gene "OTTHUMG00000023578.3";
ENSG00000130363.11	RSPH3	protein_coding	0.0827595	3.74253	0.717168	0.397074	0.545271	RSPH3	chr6	158972871	159000187	-	gene_id "ENSG00000130363.11"; gene_type "protein_coding"; gene_name "RSPH3"; level 2; havana_gene "OTTHUMG00000015924.2";
ENSG00000267201.1	LINC01775	lincRNA	0.374793	-0.995124	0.717001	0.397129	0.5453	LINC01775	chr19	2458935	2462185	-	gene_id "ENSG00000267201.1"; gene_type "lincRNA"; gene_name "LINC01775"; level 2; havana_gene "OTTHUMG00000180433.1";
ENSG00000168438.14	CDC40	protein_coding	-0.0434993	5.26256	0.716858	0.397177	0.545317	CDC40	chr6	110180141	110254275	+	gene_id "ENSG00000168438.14"; gene_type "protein_coding"; gene_name "CDC40"; level 2; havana_gene "OTTHUMG00000015358.5";
ENSG00000281490.1	CICP14	processed_pseudogene	0.11824	2.16635	0.716577	0.397269	0.545397	CICP14	chr7	128655962	128658791	-	gene_id "ENSG00000281490.1"; gene_type "processed_pseudogene"; gene_name "CICP14"; level 1; tag "pseudo_consens"; havana_gene "OTTHUMG00000184505.2";
ENSG00000163820.14	FYCO1	protein_coding	-0.0729823	4.2091	0.716384	0.397333	0.545437	FYCO1	chr3	45917899	45995824	-	gene_id "ENSG00000163820.14"; gene_type "protein_coding"; gene_name "FYCO1"; level 2; havana_gene "OTTHUMG00000133447.4";
ENSG00000162076.12	FLYWCH2	protein_coding	0.0911777	3.11982	0.71566	0.397571	0.545717	FLYWCH2	chr16	2883186	2899382	+	gene_id "ENSG00000162076.12"; gene_type "protein_coding"; gene_name "FLYWCH2"; level 2; havana_gene "OTTHUMG00000128962.4";
ENSG00000164898.12	FMC1	protein_coding	0.368246	-0.657386	0.715535	0.397612	0.54572	FMC1	chr7	139339457	139346319	+	gene_id "ENSG00000164898.12"; gene_type "protein_coding"; gene_name "FMC1"; level 2; tag "overlapping_locus"; havana_gene "OTTHUMG00000151719.1";
ENSG00000168234.12	TTC39C	protein_coding	-0.0602054	4.86109	0.715445	0.397642	0.54572	TTC39C	chr18	23992773	24135610	+	gene_id "ENSG00000168234.12"; gene_type "protein_coding"; gene_name "TTC39C"; level 1; havana_gene "OTTHUMG00000179403.5";
ENSG00000159720.11	ATP6V0D1	protein_coding	0.0552249	6.11255	0.715308	0.397687	0.545735	ATP6V0D1	chr16	67438014	67481237	-	gene_id "ENSG00000159720.11"; gene_type "protein_coding"; gene_name "ATP6V0D1"; level 1; havana_gene "OTTHUMG00000137515.6";
ENSG00000188976.10	NOC2L	protein_coding	-0.0528292	7.97039	0.714599	0.397921	0.546008	NOC2L	chr1	944204	959309	-	gene_id "ENSG00000188976.10"; gene_type "protein_coding"; gene_name "NOC2L"; level 2; havana_gene "OTTHUMG00000040720.1";
ENSG00000104221.12	BRF2	protein_coding	0.0978353	2.9105	0.71446	0.397967	0.546024	BRF2	chr8	37843268	37849904	-	gene_id "ENSG00000104221.12"; gene_type "protein_coding"; gene_name "BRF2"; level 2; havana_gene "OTTHUMG00000164025.2";
ENSG00000103145.10	HCFC1R1	protein_coding	0.149447	1.69498	0.713971	0.398129	0.546173	HCFC1R1	chr16	3022620	3024286	-	gene_id "ENSG00000103145.10"; gene_type "protein_coding"; gene_name "HCFC1R1"; level 1; havana_gene "OTTHUMG00000177450.1";
ENSG00000086189.9	DIMT1	protein_coding	0.0462795	6.55326	0.713923	0.398145	0.546173	DIMT1	chr5	62387254	62403939	-	gene_id "ENSG00000086189.9"; gene_type "protein_coding"; gene_name "DIMT1"; level 2; havana_gene "OTTHUMG00000131223.2";
ENSG00000169189.16	NSMCE1	protein_coding	-0.0725028	5.21014	0.713314	0.398346	0.546401	NSMCE1	chr16	27224991	27268794	-	gene_id "ENSG00000169189.16"; gene_type "protein_coding"; gene_name "NSMCE1"; level 1; havana_gene "OTTHUMG00000131674.7";
ENSG00000143458.11	GABPB2	protein_coding	0.0880981	4.171	0.713184	0.398389	0.546413	GABPB2	chr1	151070578	151125542	+	gene_id "ENSG00000143458.11"; gene_type "protein_coding"; gene_name "GABPB2"; level 2; havana_gene "OTTHUMG00000012193.5";
ENSG00000249249.1	AC010226.1	antisense_RNA	0.454105	-1.30208	0.711572	0.398923	0.547083	AC010226.1	chr5	115602057	115620659	+	gene_id "ENSG00000249249.1"; gene_type "antisense_RNA"; gene_name "AC010226.1"; level 2; havana_gene "OTTHUMG00000155201.2";
ENSG00000141759.14	TXNL4A	protein_coding	-0.0349564	7.2542	0.7115	0.398946	0.547083	TXNL4A	chr18	79970811	80033949	-	gene_id "ENSG00000141759.14"; gene_type "protein_coding"; gene_name "TXNL4A"; level 1; havana_gene "OTTHUMG00000180376.2";
ENSG00000185627.17	PSMD13	protein_coding	-0.0386568	7.44927	0.711163	0.399058	0.547125	PSMD13	chr11	236546	252984	+	gene_id "ENSG00000185627.17"; gene_type "protein_coding"; gene_name "PSMD13"; level 2; havana_gene "OTTHUMG00000119072.4";
ENSG00000183208.12	GDPGP1	protein_coding	-0.222219	-0.171373	0.711109	0.399076	0.547125	GDPGP1	chr15	90233808	90245811	+	gene_id "ENSG00000183208.12"; gene_type "protein_coding"; gene_name "GDPGP1"; level 2; tag "overlapping_locus"; havana_gene "OTTHUMG00000172128.5";
ENSG00000177570.13	SAMD12	protein_coding	-0.180763	0.82223	0.711038	0.3991	0.547125	SAMD12	chr8	118189459	118621995	-	gene_id "ENSG00000177570.13"; gene_type "protein_coding"; gene_name "SAMD12"; level 2; havana_gene "OTTHUMG00000059817.5";
ENSG00000125386.15	FAM193A	protein_coding	-0.0683082	4.15949	0.710991	0.399115	0.547125	FAM193A	chr4	2536631	2732565	+	gene_id "ENSG00000125386.15"; gene_type "protein_coding"; gene_name "FAM193A"; level 1; tag "overlapping_locus"; havana_gene "OTTHUMG00000160512.4";
ENSG00000188897.8	AC099489.1	protein_coding	0.474722	-1.7727	0.710616	0.39924	0.547248	AC099489.1	chr16	11359845	11523588	-	gene_id "ENSG00000188897.8"; gene_type "protein_coding"; gene_name "AC099489.1"; level 1; havana_gene "OTTHUMG00000178167.4";
ENSG00000246089.3	AC016065.1	antisense_RNA	0.127452	2.01765	0.709984	0.399449	0.547488	AC016065.1	chr8	6403551	6407142	-	gene_id "ENSG00000246089.3"; gene_type "antisense_RNA"; gene_name "AC016065.1"; level 2; havana_gene "OTTHUMG00000163617.3";
ENSG00000261408.6	TEN1-CDK3	protein_coding	-0.404947	-1.16488	0.709527	0.399601	0.547649	TEN1-CDK3	chr17	75979231	76005999	+	gene_id "ENSG00000261408.6"; gene_type "protein_coding"; gene_name "TEN1-CDK3"; level 2; tag "overlapping_locus"; havana_gene "OTTHUMG00000170136.2";
ENSG00000249731.1	AC126768.3	lincRNA	-0.764095	-2.11198	0.708919	0.399803	0.547878	AC126768.3	chr5	1968094	1969013	+	gene_id "ENSG00000249731.1"; gene_type "lincRNA"; gene_name "AC126768.3"; level 2; havana_gene "OTTHUMG00000161603.1";
ENSG00000262766.1	AC135050.5	sense_intronic	-0.40284	-1.30189	0.708362	0.399988	0.548081	AC135050.5	chr16	31118078	31118747	+	gene_id "ENSG00000262766.1"; gene_type "sense_intronic"; gene_name "AC135050.5"; level 2; tag "overlapping_locus"; havana_gene "OTTHUMG00000177740.1";
ENSG00000272078.1	AL139423.1	antisense_RNA	-0.265637	-0.100866	0.708265	0.40002	0.548081	AL139423.1	chr1	10639241	10654333	+	gene_id "ENSG00000272078.1"; gene_type "antisense_RNA"; gene_name "AL139423.1"; level 2; havana_gene "OTTHUMG00000185370.1";
ENSG00000104880.17	ARHGEF18	protein_coding	0.0962855	2.80979	0.707887	0.400146	0.548206	ARHGEF18	chr19	7395113	7472477	+	gene_id "ENSG00000104880.17"; gene_type "protein_coding"; gene_name "ARHGEF18"; level 2; tag "overlapping_locus"; havana_gene "OTTHUMG00000177342.4";
ENSG00000281376.1	ABALON	antisense_RNA	-0.202408	0.621961	0.707699	0.400209	0.548245	ABALON	chr20	31721507	31723409	+	gene_id "ENSG00000281376.1"; gene_type "antisense_RNA"; gene_name "ABALON"; level 2; havana_gene "OTTHUMG00000189574.1";
ENSG00000214784.4	AC010468.1	processed_pseudogene	0.249811	0.222059	0.707536	0.400263	0.548247	AC010468.1	chr5	111192226	111193042	-	gene_id "ENSG00000214784.4"; gene_type "processed_pseudogene"; gene_name "AC010468.1"; level 1; tag "pseudo_consens"; havana_gene "OTTHUMG00000157820.1";
ENSG00000197603.13	C5orf42	protein_coding	0.0771392	3.73501	0.707485	0.40028	0.548247	C5orf42	chr5	37106228	37249428	-	gene_id "ENSG00000197603.13"; gene_type "protein_coding"; gene_name "C5orf42"; level 2; tag "ncRNA_host"; havana_gene "OTTHUMG00000160492.2";
ENSG00000181524.6	RPL24P4	processed_pseudogene	0.192438	1.10148	0.707331	0.400331	0.548258	RPL24P4	chr6	42956345	42956765	-	gene_id "ENSG00000181524.6"; gene_type "processed_pseudogene"; gene_name "RPL24P4"; level 1; tag "pseudo_consens"; havana_gene "OTTHUMG00000014711.2";
ENSG00000132510.10	KDM6B	protein_coding	0.05955	5.31273	0.707253	0.400357	0.548258	KDM6B	chr17	7839904	7854796	+	gene_id "ENSG00000132510.10"; gene_type "protein_coding"; gene_name "KDM6B"; level 1; havana_gene "OTTHUMG00000178021.2";
ENSG00000110536.13	PTPMT1	protein_coding	-0.140418	1.94165	0.706917	0.400469	0.548343	PTPMT1	chr11	47565430	47573461	+	gene_id "ENSG00000110536.13"; gene_type "protein_coding"; gene_name "PTPMT1"; level 2; tag "overlapping_locus"; havana_gene "OTTHUMG00000166892.3";
ENSG00000273027.1	AL844908.2	sense_intronic	0.441944	-1.08191	0.70686	0.400488	0.548343	AL844908.2	chr21	44929653	44930112	-	gene_id "ENSG00000273027.1"; gene_type "sense_intronic"; gene_name "AL844908.2"; level 2; tag "overlapping_locus"; havana_gene "OTTHUMG00000186257.1";
ENSG00000276488.1	AC008735.4	antisense_RNA	0.330446	-0.755562	0.706551	0.400591	0.548436	AC008735.4	chr19	55612490	55613097	-	gene_id "ENSG00000276488.1"; gene_type "antisense_RNA"; gene_name "AC008735.4"; level 2; havana_gene "OTTHUMG00000186784.1";
ENSG00000135378.3	PRRG4	protein_coding	-0.0699177	5.97126	0.706382	0.400648	0.548466	PRRG4	chr11	32829943	32858123	+	gene_id "ENSG00000135378.3"; gene_type "protein_coding"; gene_name "PRRG4"; level 2; havana_gene "OTTHUMG00000166219.2";
ENSG00000131149.18	GSE1	protein_coding	0.0629231	4.77561	0.705998	0.400776	0.548594	GSE1	chr16	85169525	85676204	+	gene_id "ENSG00000131149.18"; gene_type "protein_coding"; gene_name "GSE1"; level 2; tag "ncRNA_host"; havana_gene "OTTHUMG00000137650.6";
ENSG00000228436.2	AL139260.1	antisense_RNA	-0.338804	-0.955379	0.705611	0.400905	0.548639	AL139260.1	chr1	38860000	38919396	+	gene_id "ENSG00000228436.2"; gene_type "antisense_RNA"; gene_name "AL139260.1"; level 2; havana_gene "OTTHUMG00000000491.2";
ENSG00000184508.10	HDDC3	protein_coding	-0.0990332	3.14735	0.705435	0.400964	0.548639	HDDC3	chr15	90929964	90932569	-	gene_id "ENSG00000184508.10"; gene_type "protein_coding"; gene_name "HDDC3"; level 2; havana_gene "OTTHUMG00000141260.5";
ENSG00000072518.20	MARK2	protein_coding	-0.0456527	6.63688	0.705335	0.400997	0.548639	MARK2	chr11	63838928	63911019	+	gene_id "ENSG00000072518.20"; gene_type "protein_coding"; gene_name "MARK2"; level 1; havana_gene "OTTHUMG00000160504.7";
ENSG00000134882.15	UBAC2	protein_coding	0.050806	5.75538	0.705318	0.401003	0.548639	UBAC2	chr13	99200774	99386434	+	gene_id "ENSG00000134882.15"; gene_type "protein_coding"; gene_name "UBAC2"; level 2; tag "ncRNA_host"; tag "overlapping_locus"; havana_gene "OTTHUMG00000017267.4";
ENSG00000176472.10	ZNF575	protein_coding	-0.261676	-0.217381	0.70531	0.401005	0.548639	ZNF575	chr19	43525497	43536130	+	gene_id "ENSG00000176472.10"; gene_type "protein_coding"; gene_name "ZNF575"; level 1; havana_gene "OTTHUMG00000182698.4";
ENSG00000244005.12	NFS1	protein_coding	0.0511546	5.21321	0.705052	0.401091	0.548639	NFS1	chr20	35668055	35699359	-	gene_id "ENSG00000244005.12"; gene_type "protein_coding"; gene_name "NFS1"; level 2; tag "overlapping_locus"; havana_gene "OTTHUMG00000032361.11";
ENSG00000267774.2	AC010776.2	antisense_RNA	-0.211383	0.418563	0.704984	0.401114	0.548639	AC010776.2	chr18	59696459	59698111	+	gene_id "ENSG00000267774.2"; gene_type "antisense_RNA"; gene_name "AC010776.2"; level 2; havana_gene "OTTHUMG00000180091.2";
ENSG00000153044.9	CENPH	protein_coding	-0.0612475	5.88595	0.704966	0.40112	0.548639	CENPH	chr5	69189548	69210357	+	gene_id "ENSG00000153044.9"; gene_type "protein_coding"; gene_name "CENPH"; level 2; havana_gene "OTTHUMG00000097816.2";
ENSG00000223820.5	CFL1P1	transcribed_unprocessed_pseudogene	-0.538681	-1.55618	0.704965	0.40112	0.548639	CFL1P1	chr10	87817928	87845612	+	gene_id "ENSG00000223820.5"; gene_type "transcribed_unprocessed_pseudogene"; gene_name "CFL1P1"; level 1; tag "pseudo_consens"; havana_gene "OTTHUMG00000018684.5";
ENSG00000147099.19	HDAC8	protein_coding	0.0640787	4.55726	0.704822	0.401168	0.548657	HDAC8	chrX	72329516	72573103	-	gene_id "ENSG00000147099.19"; gene_type "protein_coding"; gene_name "HDAC8"; level 2; tag "ncRNA_host"; havana_gene "OTTHUMG00000021814.4";
ENSG00000103089.8	FA2H	protein_coding	-0.422758	-1.5442	0.704476	0.401284	0.548752	FA2H	chr16	74712955	74774831	-	gene_id "ENSG00000103089.8"; gene_type "protein_coding"; gene_name "FA2H"; level 2; havana_gene "OTTHUMG00000137603.5";
ENSG00000167721.10	TSR1	protein_coding	0.0536463	7.37048	0.704407	0.401307	0.548752	TSR1	chr17	2322503	2337507	-	gene_id "ENSG00000167721.10"; gene_type "protein_coding"; gene_name "TSR1"; level 2; tag "ncRNA_host"; tag "overlapping_locus"; havana_gene "OTTHUMG00000177636.6";
ENSG00000136938.8	ANP32B	protein_coding	0.0700091	9.15639	0.703926	0.401468	0.548924	ANP32B	chr9	97983361	98015943	+	gene_id "ENSG00000136938.8"; gene_type "protein_coding"; gene_name "ANP32B"; level 2; havana_gene "OTTHUMG00000020338.4";
ENSG00000212123.3	PRR22	protein_coding	-0.323272	-0.423669	0.702628	0.401902	0.549451	PRR22	chr19	5782960	5784765	-	gene_id "ENSG00000212123.3"; gene_type "protein_coding"; gene_name "PRR22"; level 2; tag "overlapping_locus"; havana_gene "OTTHUMG00000180553.1";
ENSG00000212664.5	AC064799.1	processed_pseudogene	0.348719	-0.721919	0.702568	0.401922	0.549451	AC064799.1	chr15	71341158	71341712	-	gene_id "ENSG00000212664.5"; gene_type "processed_pseudogene"; gene_name "AC064799.1"; level 2; havana_gene "OTTHUMG00000157993.1";
ENSG00000265800.1	AC022211.3	sense_intronic	-0.335389	-0.55597	0.701786	0.402184	0.549724	AC022211.3	chr17	75138416	75141350	-	gene_id "ENSG00000265800.1"; gene_type "sense_intronic"; gene_name "AC022211.3"; level 2; tag "overlapping_locus"; havana_gene "OTTHUMG00000179478.1";
ENSG00000160991.15	ORAI2	protein_coding	-0.0962687	3.27982	0.701764	0.402191	0.549724	ORAI2	chr7	102433106	102456821	+	gene_id "ENSG00000160991.15"; gene_type "protein_coding"; gene_name "ORAI2"; level 2; havana_gene "OTTHUMG00000157722.3";
ENSG00000232344.2	AC087163.2	processed_pseudogene	-0.442622	-1.48127	0.701406	0.402312	0.549841	AC087163.2	chr17	18010643	18011822	+	gene_id "ENSG00000232344.2"; gene_type "processed_pseudogene"; gene_name "AC087163.2"; level 1; tag "pseudo_consens"; tag "overlapping_locus"; havana_gene "OTTHUMG00000059356.2";
ENSG00000166507.17	NDST2	protein_coding	-0.43273	-1.27261	0.701164	0.402393	0.5499	NDST2	chr10	73801911	73811798	-	gene_id "ENSG00000166507.17"; gene_type "protein_coding"; gene_name "NDST2"; level 2; tag "overlapping_locus"; havana_gene "OTTHUMG00000018489.4";
ENSG00000198618.5	PPIAP22	processed_pseudogene	-0.0970058	4.43655	0.701071	0.402424	0.5499	PPIAP22	chr21	18857779	18858276	+	gene_id "ENSG00000198618.5"; gene_type "processed_pseudogene"; gene_name "PPIAP22"; level 2; havana_gene "OTTHUMG00000074545.1";
ENSG00000070718.11	AP3M2	protein_coding	0.0546986	5.23625	0.700951	0.402464	0.549907	AP3M2	chr8	42152946	42171673	+	gene_id "ENSG00000070718.11"; gene_type "protein_coding"; gene_name "AP3M2"; level 1; havana_gene "OTTHUMG00000164060.5";
ENSG00000226976.3	COX6A1P2	processed_pseudogene	-0.234468	0.302883	0.700337	0.40267	0.550141	COX6A1P2	chr6	37044860	37045189	+	gene_id "ENSG00000226976.3"; gene_type "processed_pseudogene"; gene_name "COX6A1P2"; level 2; havana_gene "OTTHUMG00000014615.2";
ENSG00000253626.3	EIF5AL1	protein_coding	0.159736	1.36033	0.699745	0.402869	0.550366	EIF5AL1	chr10	79512601	79516440	+	gene_id "ENSG00000253626.3"; gene_type "protein_coding"; gene_name "EIF5AL1"; level 2; tag "retrogene"; havana_gene "OTTHUMG00000018563.5";
ENSG00000224578.4	HNRNPA1P48	transcribed_processed_pseudogene	0.129181	2.79461	0.699469	0.402962	0.550445	HNRNPA1P48	chr16	51645756	51647132	+	gene_id "ENSG00000224578.4"; gene_type "transcribed_processed_pseudogene"; gene_name "HNRNPA1P48"; level 2; havana_gene "OTTHUMG00000173250.1";
ENSG00000244625.5	MIATNB	lincRNA	-0.33512	-0.564809	0.699295	0.403021	0.550477	MIATNB	chr22	26672767	26780207	+	gene_id "ENSG00000244625.5"; gene_type "lincRNA"; gene_name "MIATNB"; level 1; tag "ncRNA_host"; tag "overlapping_locus"; havana_gene "OTTHUMG00000150981.3";
ENSG00000147381.11	MAGEA4	protein_coding	0.0360218	7.28679	0.698902	0.403153	0.55061	MAGEA4	chrX	151912509	151925170	+	gene_id "ENSG00000147381.11"; gene_type "protein_coding"; gene_name "MAGEA4"; level 2; tag "retrogene"; havana_gene "OTTHUMG00000024174.3";
ENSG00000178222.12	RNF212	protein_coding	-0.258005	-0.282466	0.697941	0.403477	0.551005	RNF212	chr4	1056250	1113562	-	gene_id "ENSG00000178222.12"; gene_type "protein_coding"; gene_name "RNF212"; level 2; tag "overlapping_locus"; havana_gene "OTTHUMG00000118997.4";
ENSG00000083223.17	ZCCHC6	protein_coding	-0.0630155	5.79073	0.697522	0.403618	0.55115	ZCCHC6	chr9	86287733	86354454	-	gene_id "ENSG00000083223.17"; gene_type "protein_coding"; gene_name "ZCCHC6"; level 2; havana_gene "OTTHUMG00000020137.1";
ENSG00000170006.11	TMEM154	protein_coding	0.093325	5.09433	0.696829	0.403851	0.551422	TMEM154	chr4	152618632	152680165	-	gene_id "ENSG00000170006.11"; gene_type "protein_coding"; gene_name "TMEM154"; level 2; havana_gene "OTTHUMG00000161463.1";
ENSG00000171044.10	XKR6	protein_coding	-0.166043	1.56021	0.696635	0.403917	0.551464	XKR6	chr8	10896045	11201366	-	gene_id "ENSG00000171044.10"; gene_type "protein_coding"; gene_name "XKR6"; level 1; tag "ncRNA_host"; tag "overlapping_locus"; havana_gene "OTTHUMG00000129351.5";
ENSG00000115274.14	INO80B	protein_coding	-0.40635	-1.17834	0.695878	0.404172	0.551765	INO80B	chr2	74455023	74457960	+	gene_id "ENSG00000115274.14"; gene_type "protein_coding"; gene_name "INO80B"; level 2; tag "overlapping_locus"; havana_gene "OTTHUMG00000129959.4";
ENSG00000223797.5	ENTPD3-AS1	antisense_RNA	0.214516	0.192921	0.695521	0.404293	0.551882	ENTPD3-AS1	chr3	40313802	40453329	-	gene_id "ENSG00000223797.5"; gene_type "antisense_RNA"; gene_name "ENTPD3-AS1"; level 1; tag "overlapping_locus"; havana_gene "OTTHUMG00000156074.2";
ENSG00000140350.15	ANP32A	protein_coding	0.0554571	8.33946	0.693701	0.404908	0.552647	ANP32A	chr15	68778535	68820897	-	gene_id "ENSG00000140350.15"; gene_type "protein_coding"; gene_name "ANP32A"; level 1; tag "ncRNA_host"; havana_gene "OTTHUMG00000154502.2";
ENSG00000169258.6	GPRIN1	protein_coding	-0.0854064	4.61917	0.693658	0.404923	0.552647	GPRIN1	chr5	176595802	176610133	-	gene_id "ENSG00000169258.6"; gene_type "protein_coding"; gene_name "GPRIN1"; level 2; havana_gene "OTTHUMG00000130659.1";
ENSG00000168993.14	CPLX1	protein_coding	0.261553	-0.319274	0.693501	0.404976	0.552672	CPLX1	chr4	784957	826198	-	gene_id "ENSG00000168993.14"; gene_type "protein_coding"; gene_name "CPLX1"; level 1; havana_gene "OTTHUMG00000160005.2";
ENSG00000164855.15	TMEM184A	protein_coding	-0.112948	2.87297	0.693341	0.40503	0.552698	TMEM184A	chr7	1542235	1560821	-	gene_id "ENSG00000164855.15"; gene_type "protein_coding"; gene_name "TMEM184A"; level 2; havana_gene "OTTHUMG00000119025.12";
ENSG00000142102.15	PGGHG	protein_coding	0.13562	2.55831	0.692894	0.405182	0.552857	PGGHG	chr11	289135	296107	+	gene_id "ENSG00000142102.15"; gene_type "protein_coding"; gene_name "PGGHG"; level 1; havana_gene "OTTHUMG00000153218.4";
ENSG00000146776.14	ATXN7L1	protein_coding	-0.112097	2.36742	0.692532	0.405305	0.552957	ATXN7L1	chr7	105605067	105876604	-	gene_id "ENSG00000146776.14"; gene_type "protein_coding"; gene_name "ATXN7L1"; level 1; havana_gene "OTTHUMG00000157521.3";
ENSG00000164638.10	SLC29A4	protein_coding	0.430138	-1.12936	0.692472	0.405325	0.552957	SLC29A4	chr7	5274369	5306870	+	gene_id "ENSG00000164638.10"; gene_type "protein_coding"; gene_name "SLC29A4"; level 2; havana_gene "OTTHUMG00000023797.7";
ENSG00000122674.11	CCZ1	protein_coding	0.0761802	3.88492	0.692344	0.405368	0.552968	CCZ1	chr7	5898725	5926550	+	gene_id "ENSG00000122674.11"; gene_type "protein_coding"; gene_name "CCZ1"; level 2; havana_gene "OTTHUMG00000155502.1";
ENSG00000156970.12	BUB1B	protein_coding	-0.0571836	6.77338	0.691553	0.405637	0.55324	BUB1B	chr15	40161023	40221136	+	gene_id "ENSG00000156970.12"; gene_type "protein_coding"; gene_name "BUB1B"; level 2; tag "overlapping_locus"; havana_gene "OTTHUMG00000129877.4";
ENSG00000171960.10	PPIH	protein_coding	-0.0654011	5.60632	0.69145	0.405672	0.55324	PPIH	chr1	42658425	42676758	+	gene_id "ENSG00000171960.10"; gene_type "protein_coding"; gene_name "PPIH"; level 2; havana_gene "OTTHUMG00000007520.6";
ENSG00000235954.6	TTC28-AS1	processed_transcript	0.142403	1.94299	0.691387	0.405693	0.55324	TTC28-AS1	chr22	27919376	28008581	+	gene_id "ENSG00000235954.6"; gene_type "processed_transcript"; gene_name "TTC28-AS1"; level 1; tag "ncRNA_host"; havana_gene "OTTHUMG00000150973.1";
ENSG00000235297.3	AC008021.1	processed_pseudogene	0.396741	-1.09005	0.691346	0.405707	0.55324	AC008021.1	chr18	74389884	74390297	-	gene_id "ENSG00000235297.3"; gene_type "processed_pseudogene"; gene_name "AC008021.1"; level 1; tag "pseudo_consens"; havana_gene "OTTHUMG00000158397.1";
ENSG00000028116.16	VRK2	protein_coding	-0.0742822	4.2067	0.690641	0.405946	0.553519	VRK2	chr2	57907651	58159920	+	gene_id "ENSG00000028116.16"; gene_type "protein_coding"; gene_name "VRK2"; level 1; havana_gene "OTTHUMG00000129348.6";
ENSG00000205559.3	CHKB-AS1	antisense_RNA	0.212802	0.411159	0.690306	0.40606	0.553626	CHKB-AS1	chr22	50583026	50583877	+	gene_id "ENSG00000205559.3"; gene_type "antisense_RNA"; gene_name "CHKB-AS1"; level 1; havana_gene "OTTHUMG00000150208.1";
ENSG00000214765.8	SEPT7P2	transcribed_unprocessed_pseudogene	-0.0850651	3.40989	0.690083	0.406136	0.553682	SEPT7P2	chr7	45723780	45768985	-	gene_id "ENSG00000214765.8"; gene_type "transcribed_unprocessed_pseudogene"; gene_name "SEPT7P2"; level 2; havana_gene "OTTHUMG00000155423.1";
ENSG00000149308.16	NPAT	protein_coding	-0.0687279	5.12022	0.689634	0.406289	0.553838	NPAT	chr11	108157215	108222642	-	gene_id "ENSG00000149308.16"; gene_type "protein_coding"; gene_name "NPAT"; level 2; havana_gene "OTTHUMG00000166385.3";
ENSG00000142920.16	AZIN2	protein_coding	0.223793	0.600921	0.689541	0.406321	0.553838	AZIN2	chr1	33081104	33120530	+	gene_id "ENSG00000142920.16"; gene_type "protein_coding"; gene_name "AZIN2"; level 2; havana_gene "OTTHUMG00000004130.3";
ENSG00000268996.3	MAN1B1-AS1	antisense_RNA	0.18736	1.06775	0.689284	0.406408	0.55391	MAN1B1-AS1	chr9	137084946	137086817	-	gene_id "ENSG00000268996.3"; gene_type "antisense_RNA"; gene_name "MAN1B1-AS1"; level 2; havana_gene "OTTHUMG00000187259.3";
ENSG00000256238.1	SUPT16HP1	processed_pseudogene	-0.226534	0.300963	0.689094	0.406473	0.55395	SUPT16HP1	chr12	16399274	16402406	-	gene_id "ENSG00000256238.1"; gene_type "processed_pseudogene"; gene_name "SUPT16HP1"; level 1; tag "pseudo_consens"; havana_gene "OTTHUMG00000168818.2";
ENSG00000272602.5	ZNF595	protein_coding	0.116283	2.47804	0.688856	0.406554	0.554013	ZNF595	chr4	53285	88211	+	gene_id "ENSG00000272602.5"; gene_type "protein_coding"; gene_name "ZNF595"; level 2; havana_gene "OTTHUMG00000159865.5";
ENSG00000118849.9	RARRES1	protein_coding	0.322418	-0.65402	0.688631	0.40663	0.55407	RARRES1	chr3	158696892	158732696	-	gene_id "ENSG00000118849.9"; gene_type "protein_coding"; gene_name "RARRES1"; level 1; havana_gene "OTTHUMG00000158834.2";
ENSG00000223442.1	TH2LCRR	antisense_RNA	0.463178	-1.31216	0.68832	0.406736	0.554166	TH2LCRR	chr5	132630589	132664272	-	gene_id "ENSG00000223442.1"; gene_type "antisense_RNA"; gene_name "TH2LCRR"; level 2; havana_gene "OTTHUMG00000059612.2";
ENSG00000255398.2	HCAR3	protein_coding	-0.177777	0.787807	0.688166	0.406789	0.55419	HCAR3	chr12	122714756	122716892	-	gene_id "ENSG00000255398.2"; gene_type "protein_coding"; gene_name "HCAR3"; level 2; havana_gene "OTTHUMG00000166034.2";
ENSG00000197121.14	PGAP1	protein_coding	-0.101765	3.04789	0.687492	0.407019	0.554456	PGAP1	chr2	196833004	196927796	-	gene_id "ENSG00000197121.14"; gene_type "protein_coding"; gene_name "PGAP1"; level 1; havana_gene "OTTHUMG00000132743.6";
ENSG00000065413.18	ANKRD44	protein_coding	-0.328283	-0.327338	0.687108	0.40715	0.554587	ANKRD44	chr2	196967017	197311173	-	gene_id "ENSG00000065413.18"; gene_type "protein_coding"; gene_name "ANKRD44"; level 1; tag "overlapping_locus"; havana_gene "OTTHUMG00000154411.10";
ENSG00000264920.1	AC018521.5	processed_transcript	-0.166981	1.116	0.686552	0.40734	0.554797	AC018521.5	chr17	47891255	47895812	-	gene_id "ENSG00000264920.1"; gene_type "processed_transcript"; gene_name "AC018521.5"; level 2; havana_gene "OTTHUMG00000178293.1";
ENSG00000275835.4	TUBGCP5	protein_coding	0.0457803	5.91608	0.686419	0.407385	0.554812	TUBGCP5	chr15	22983192	23039673	-	gene_id "ENSG00000275835.4"; gene_type "protein_coding"; gene_name "TUBGCP5"; level 2; havana_gene "OTTHUMG00000188371.2";
ENSG00000048392.11	RRM2B	protein_coding	-0.0527287	5.27328	0.6861	0.407494	0.554912	RRM2B	chr8	102204502	102239118	-	gene_id "ENSG00000048392.11"; gene_type "protein_coding"; gene_name "RRM2B"; level 1; havana_gene "OTTHUMG00000164776.6";
ENSG00000151575.14	TEX9	protein_coding	-0.0907453	3.06116	0.685553	0.407681	0.555116	TEX9	chr15	56244009	56445997	+	gene_id "ENSG00000151575.14"; gene_type "protein_coding"; gene_name "TEX9"; level 1; tag "overlapping_locus"; havana_gene "OTTHUMG00000132035.6";
ENSG00000114841.17	DNAH1	protein_coding	-0.216184	0.302528	0.685457	0.407714	0.555116	DNAH1	chr3	52316319	52400491	+	gene_id "ENSG00000114841.17"; gene_type "protein_coding"; gene_name "DNAH1"; level 2; tag "overlapping_locus"; havana_gene "OTTHUMG00000158378.3";
ENSG00000132549.18	VPS13B	protein_coding	-0.0615966	5.62774	0.685219	0.407796	0.55518	VPS13B	chr8	99013266	99877580	+	gene_id "ENSG00000132549.18"; gene_type "protein_coding"; gene_name "VPS13B"; level 2; tag "ncRNA_host"; tag "overlapping_locus"; havana_gene "OTTHUMG00000140383.3";
ENSG00000260032.1	NORAD	lincRNA	0.047377	8.46429	0.684603	0.408006	0.555355	NORAD	chr20	36045622	36050960	-	gene_id "ENSG00000260032.1"; gene_type "lincRNA"; gene_name "NORAD"; level 2; havana_gene "OTTHUMG00000175580.1";
ENSG00000198142.4	SOWAHC	protein_coding	-0.0427055	7.16078	0.684587	0.408012	0.555355	SOWAHC	chr2	109614334	109618990	+	gene_id "ENSG00000198142.4"; gene_type "protein_coding"; gene_name "SOWAHC"; level 2; tag "retrogene"; havana_gene "OTTHUMG00000153219.1";
ENSG00000075785.12	RAB7A	protein_coding	0.0360367	8.74578	0.684484	0.408047	0.555355	RAB7A	chr3	128726122	128814796	+	gene_id "ENSG00000075785.12"; gene_type "protein_coding"; gene_name "RAB7A"; level 1; tag "ncRNA_host"; havana_gene "OTTHUMG00000159812.2";
ENSG00000176076.7	KCNE5	protein_coding	-0.496972	-1.71206	0.684433	0.408064	0.555355	KCNE5	chrX	109623700	109625172	-	gene_id "ENSG00000176076.7"; gene_type "protein_coding"; gene_name "KCNE5"; level 2; tag "overlapping_locus"; havana_gene "OTTHUMG00000022189.1";
ENSG00000173212.4	MAB21L3	protein_coding	0.34066	-1.6286	0.684047	0.408197	0.555487	MAB21L3	chr1	116111755	116135240	+	gene_id "ENSG00000173212.4"; gene_type "protein_coding"; gene_name "MAB21L3"; level 2; havana_gene "OTTHUMG00000012110.3";
ENSG00000234782.3	TPT1P9	processed_pseudogene	0.28082	-0.238731	0.68378	0.408288	0.555564	TPT1P9	chr9	118082869	118083382	-	gene_id "ENSG00000234782.3"; gene_type "processed_pseudogene"; gene_name "TPT1P9"; level 1; tag "pseudo_consens"; havana_gene "OTTHUMG00000020565.1";
ENSG00000092847.11	AGO1	protein_coding	0.0500565	5.42	0.683652	0.408332	0.555575	AGO1	chr1	35869808	35930528	+	gene_id "ENSG00000092847.11"; gene_type "protein_coding"; gene_name "AGO1"; level 2; havana_gene "OTTHUMG00000007381.4";
ENSG00000166147.13	FBN1	protein_coding	0.380306	-1.17828	0.683316	0.408447	0.555685	FBN1	chr15	48408306	48645849	-	gene_id "ENSG00000166147.13"; gene_type "protein_coding"; gene_name "FBN1"; level 1; tag "overlapping_locus"; havana_gene "OTTHUMG00000172218.2";
ENSG00000150459.12	SAP18	protein_coding	-0.0388941	6.89581	0.683158	0.408502	0.555687	SAP18	chr13	21140514	21149084	+	gene_id "ENSG00000150459.12"; gene_type "protein_coding"; gene_name "SAP18"; level 1; havana_gene "OTTHUMG00000016535.5";
ENSG00000165948.10	IFI27L1	protein_coding	0.0922042	3.21731	0.683106	0.408519	0.555687	IFI27L1	chr14	94081282	94103846	+	gene_id "ENSG00000165948.10"; gene_type "protein_coding"; gene_name "IFI27L1"; level 1; havana_gene "OTTHUMG00000171302.2";
ENSG00000204435.13	CSNK2B	protein_coding	-0.0888546	3.31305	0.682883	0.408596	0.555742	CSNK2B	chr6	31665236	31670343	+	gene_id "ENSG00000204435.13"; gene_type "protein_coding"; gene_name "CSNK2B"; level 1; tag "overlapping_locus"; havana_gene "OTTHUMG00000177888.1";
ENSG00000165695.9	AK8	protein_coding	-0.360548	-0.928453	0.682751	0.408641	0.555742	AK8	chr9	132725578	132878777	-	gene_id "ENSG00000165695.9"; gene_type "protein_coding"; gene_name "AK8"; level 2; tag "overlapping_locus"; havana_gene "OTTHUMG00000021009.1";
ENSG00000137815.14	RTF1	protein_coding	0.0473623	6.97998	0.682626	0.408684	0.555742	RTF1	chr15	41408408	41483563	+	gene_id "ENSG00000137815.14"; gene_type "protein_coding"; gene_name "RTF1"; level 2; havana_gene "OTTHUMG00000133744.3";
ENSG00000213862.4	AC044787.1	processed_pseudogene	0.319833	-0.601468	0.682502	0.408727	0.555742	AC044787.1	chr15	47730144	47730935	-	gene_id "ENSG00000213862.4"; gene_type "processed_pseudogene"; gene_name "AC044787.1"; level 1; tag "pseudo_consens"; havana_gene "OTTHUMG00000157911.1";
ENSG00000221930.6	FAM45BP	transcribed_processed_pseudogene	0.400961	-1.35764	0.682476	0.408735	0.555742	FAM45BP	chrX	130494965	130496588	+	gene_id "ENSG00000221930.6"; gene_type "transcribed_processed_pseudogene"; gene_name "FAM45BP"; level 2; havana_gene "OTTHUMG00000022399.3";
ENSG00000163806.15	SPDYA	protein_coding	-0.429417	-1.04385	0.682232	0.408819	0.555809	SPDYA	chr2	28782517	28850611	+	gene_id "ENSG00000163806.15"; gene_type "protein_coding"; gene_name "SPDYA"; level 1; tag "overlapping_locus"; havana_gene "OTTHUMG00000074041.3";
ENSG00000266066.1	AC008158.1	processed_pseudogene	0.24454	0.0708393	0.681962	0.408912	0.555887	AC008158.1	chr17	62136972	62140639	-	gene_id "ENSG00000266066.1"; gene_type "processed_pseudogene"; gene_name "AC008158.1"; level 1; tag "pseudo_consens"; havana_gene "OTTHUMG00000179254.1";
ENSG00000120438.11	TCP1	protein_coding	-0.0443481	9.08948	0.681722	0.408994	0.555952	TCP1	chr6	159778498	159789749	-	gene_id "ENSG00000120438.11"; gene_type "protein_coding"; gene_name "TCP1"; level 2; tag "ncRNA_host"; havana_gene "OTTHUMG00000015937.5";
ENSG00000269947.1	AC135178.5	lincRNA	0.281341	-0.301983	0.681441	0.409091	0.556035	AC135178.5	chr17	8277763	8278436	+	gene_id "ENSG00000269947.1"; gene_type "lincRNA"; gene_name "AC135178.5"; level 2; havana_gene "OTTHUMG00000183996.1";
ENSG00000231327.1	LINC01816	lincRNA	0.481991	-1.42085	0.680708	0.409343	0.55633	LINC01816	chr2	70124036	70125317	-	gene_id "ENSG00000231327.1"; gene_type "lincRNA"; gene_name "LINC01816"; level 1; havana_gene "OTTHUMG00000153133.1";
ENSG00000152082.13	MZT2B	protein_coding	0.0712439	4.3467	0.680219	0.409511	0.556511	MZT2B	chr2	130181737	130190729	+	gene_id "ENSG00000152082.13"; gene_type "protein_coding"; gene_name "MZT2B"; level 1; havana_gene "OTTHUMG00000131625.2";
ENSG00000197081.12	IGF2R	protein_coding	0.0502534	8.0621	0.679794	0.409658	0.556662	IGF2R	chr6	159969099	160113507	+	gene_id "ENSG00000197081.12"; gene_type "protein_coding"; gene_name "IGF2R"; level 2; tag "overlapping_locus"; havana_gene "OTTHUMG00000015945.3";
ENSG00000135622.12	SEMA4F	protein_coding	0.075787	3.64717	0.679523	0.409751	0.556741	SEMA4F	chr2	74654228	74683853	+	gene_id "ENSG00000135622.12"; gene_type "protein_coding"; gene_name "SEMA4F"; level 2; havana_gene "OTTHUMG00000129952.9";
ENSG00000223901.2	AP001469.1	antisense_RNA	-0.288122	-0.447624	0.679155	0.409878	0.556863	AP001469.1	chr21	46220269	46225364	+	gene_id "ENSG00000223901.2"; gene_type "antisense_RNA"; gene_name "AP001469.1"; level 2; havana_gene "OTTHUMG00000090629.2";
ENSG00000232811.1	AL360270.1	antisense_RNA	0.230818	-0.0033042	0.679059	0.409911	0.556863	AL360270.1	chr1	110943467	110952848	+	gene_id "ENSG00000232811.1"; gene_type "antisense_RNA"; gene_name "AL360270.1"; level 2; havana_gene "OTTHUMG00000034494.1";
ENSG00000176101.11	SSNA1	protein_coding	0.0543352	6.54988	0.678874	0.409975	0.556902	SSNA1	chr9	137188647	137190370	+	gene_id "ENSG00000176101.11"; gene_type "protein_coding"; gene_name "SSNA1"; level 2; havana_gene "OTTHUMG00000020982.2";
ENSG00000109270.12	LAMTOR3	protein_coding	0.0688621	5.17876	0.6784	0.410138	0.557076	LAMTOR3	chr4	99878336	99894490	-	gene_id "ENSG00000109270.12"; gene_type "protein_coding"; gene_name "LAMTOR3"; level 2; havana_gene "OTTHUMG00000131050.3";
ENSG00000116668.12	SWT1	protein_coding	-0.130369	1.70489	0.678234	0.410196	0.557106	SWT1	chr1	185157080	185291765	+	gene_id "ENSG00000116668.12"; gene_type "protein_coding"; gene_name "SWT1"; level 2; tag "ncRNA_host"; tag "overlapping_locus"; havana_gene "OTTHUMG00000035390.2";
ENSG00000280828.1	AC090114.3	unprocessed_pseudogene	0.421774	-1.36806	0.678011	0.410272	0.557135	AC090114.3	chr7	128533652	128615970	+	gene_id "ENSG00000280828.1"; gene_type "unprocessed_pseudogene"; gene_name "AC090114.3"; level 2; tag "overlapping_locus"; havana_gene "OTTHUMG00000158229.2";
ENSG00000267390.1	AC036176.1	antisense_RNA	0.425498	-1.16993	0.677967	0.410288	0.557135	AC036176.1	chr18	63367328	63381629	+	gene_id "ENSG00000267390.1"; gene_type "antisense_RNA"; gene_name "AC036176.1"; level 2; havana_gene "OTTHUMG00000180139.1";
ENSG00000196267.12	ZNF836	protein_coding	-0.313156	-0.299576	0.677525	0.41044	0.557295	ZNF836	chr19	52153864	52171643	-	gene_id "ENSG00000196267.12"; gene_type "protein_coding"; gene_name "ZNF836"; level 2; tag "overlapping_locus"; havana_gene "OTTHUMG00000182567.3";
ENSG00000177666.16	PNPLA2	protein_coding	-0.0591973	5.34504	0.677095	0.410589	0.557449	PNPLA2	chr11	818902	825573	+	gene_id "ENSG00000177666.16"; gene_type "protein_coding"; gene_name "PNPLA2"; level 2; havana_gene "OTTHUMG00000133309.4";
ENSG00000235098.8	ANKRD65	protein_coding	0.234622	-0.567435	0.676982	0.410628	0.557454	ANKRD65	chr1	1418420	1421769	-	gene_id "ENSG00000235098.8"; gene_type "protein_coding"; gene_name "ANKRD65"; level 1; havana_gene "OTTHUMG00000002911.4";
ENSG00000256092.2	AC137767.1	lincRNA	0.259899	-0.15384	0.676516	0.410789	0.557622	AC137767.1	chr12	123363868	123366113	+	gene_id "ENSG00000256092.2"; gene_type "lincRNA"; gene_name "AC137767.1"; level 2; havana_gene "OTTHUMG00000168679.2";
ENSG00000254004.6	ZNF260	protein_coding	0.085396	3.32322	0.676421	0.410822	0.557622	ZNF260	chr19	36510695	36528660	-	gene_id "ENSG00000254004.6"; gene_type "protein_coding"; gene_name "ZNF260"; level 2; havana_gene "OTTHUMG00000048155.3";
ENSG00000262714.1	AC007342.5	lincRNA	-0.153561	1.27269	0.675375	0.411184	0.558065	AC007342.5	chr16	53386944	53389085	+	gene_id "ENSG00000262714.1"; gene_type "lincRNA"; gene_name "AC007342.5"; level 2; havana_gene "OTTHUMG00000176690.2";
ENSG00000065457.10	ADAT1	protein_coding	0.0653387	4.97053	0.674979	0.411321	0.558204	ADAT1	chr16	75596981	75623300	-	gene_id "ENSG00000065457.10"; gene_type "protein_coding"; gene_name "ADAT1"; level 2; tag "overlapping_locus"; havana_gene "OTTHUMG00000137611.5";
ENSG00000183605.16	SFXN4	protein_coding	-0.0494979	5.92072	0.673899	0.411696	0.558664	SFXN4	chr10	119140767	119165667	-	gene_id "ENSG00000183605.16"; gene_type "protein_coding"; gene_name "SFXN4"; level 2; havana_gene "OTTHUMG00000019147.6";
ENSG00000089154.10	GCN1	protein_coding	-0.0656969	7.95859	0.673394	0.411871	0.558818	GCN1	chr12	120127203	120194710	-	gene_id "ENSG00000089154.10"; gene_type "protein_coding"; gene_name "GCN1"; level 2; tag "ncRNA_host"; havana_gene "OTTHUMG00000169338.2";
ENSG00000164880.15	INTS1	protein_coding	0.0644795	8.32428	0.673369	0.411879	0.558818	INTS1	chr7	1470277	1504367	-	gene_id "ENSG00000164880.15"; gene_type "protein_coding"; gene_name "INTS1"; level 1; havana_gene "OTTHUMG00000151449.4";
ENSG00000214114.8	MYCBP	protein_coding	-0.0611672	4.70143	0.673069	0.411984	0.558911	MYCBP	chr1	38862964	38874105	-	gene_id "ENSG00000214114.8"; gene_type "protein_coding"; gene_name "MYCBP"; level 2; tag "overlapping_locus"; havana_gene "OTTHUMG00000000484.7";
ENSG00000108106.13	UBE2S	protein_coding	-0.0646889	8.04203	0.672881	0.412049	0.558952	UBE2S	chr19	55399745	55407777	-	gene_id "ENSG00000108106.13"; gene_type "protein_coding"; gene_name "UBE2S"; level 1; havana_gene "OTTHUMG00000180811.4";
ENSG00000211456.10	SACM1L	protein_coding	-0.055894	6.01301	0.672676	0.41212	0.559001	SACM1L	chr3	45689056	45745424	+	gene_id "ENSG00000211456.10"; gene_type "protein_coding"; gene_name "SACM1L"; level 2; tag "ncRNA_host"; havana_gene "OTTHUMG00000156653.6";
ENSG00000219200.11	RNASEK	protein_coding	0.190422	0.914546	0.672249	0.412269	0.559154	RNASEK	chr17	7012417	7014532	+	gene_id "ENSG00000219200.11"; gene_type "protein_coding"; gene_name "RNASEK"; level 1; tag "overlapping_locus"; havana_gene "OTTHUMG00000170145.4";
ENSG00000235194.8	PPP1R3E	protein_coding	-0.117782	2.58311	0.67204	0.412341	0.559205	PPP1R3E	chr14	23295643	23302848	-	gene_id "ENSG00000235194.8"; gene_type "protein_coding"; gene_name "PPP1R3E"; level 2; tag "overlapping_locus"; havana_gene "OTTHUMG00000172116.3";
ENSG00000214140.10	PRCD	protein_coding	0.327651	-0.158558	0.671594	0.412497	0.559341	PRCD	chr17	76527586	76553578	+	gene_id "ENSG00000214140.10"; gene_type "protein_coding"; gene_name "PRCD"; level 2; tag "overlapping_locus"; havana_gene "OTTHUMG00000132200.2";
ENSG00000183682.7	BMP8A	protein_coding	0.487535	-1.93223	0.671548	0.412512	0.559341	BMP8A	chr1	39491646	39525935	+	gene_id "ENSG00000183682.7"; gene_type "protein_coding"; gene_name "BMP8A"; level 2; tag "overlapping_locus"; havana_gene "OTTHUMG00000008394.1";
ENSG00000198515.13	CNGA1	protein_coding	0.510493	-1.70528	0.6712	0.412633	0.559443	CNGA1	chr4	47935977	48016672	-	gene_id "ENSG00000198515.13"; gene_type "protein_coding"; gene_name "CNGA1"; level 2; havana_gene "OTTHUMG00000160668.11";
ENSG00000174365.19	SNHG11	processed_transcript	-0.108292	3.55057	0.671129	0.412658	0.559443	SNHG11	chr20	38446578	38450921	+	gene_id "ENSG00000174365.19"; gene_type "processed_transcript"; gene_name "SNHG11"; level 2; tag "ncRNA_host"; havana_gene "OTTHUMG00000032449.1";
ENSG00000136715.17	SAP130	protein_coding	-0.0614501	5.11146	0.670421	0.412905	0.55973	SAP130	chr2	127941217	128028120	-	gene_id "ENSG00000136715.17"; gene_type "protein_coding"; gene_name "SAP130"; level 1; havana_gene "OTTHUMG00000131571.6";
ENSG00000280254.1	AC233723.2	TEC	0.184967	0.953331	0.670215	0.412977	0.559779	AC233723.2	chr17	4787057	4789162	+	gene_id "ENSG00000280254.1"; gene_type "TEC"; gene_name "AC233723.2"; level 2; tag "overlapping_locus"; havana_gene "OTTHUMG00000177930.1";
ENSG00000130707.17	ASS1	protein_coding	-0.0817482	8.10572	0.670114	0.413012	0.559779	ASS1	chr9	130444929	130501274	+	gene_id "ENSG00000130707.17"; gene_type "protein_coding"; gene_name "ASS1"; level 2; havana_gene "OTTHUMG00000020806.4";
ENSG00000123091.4	RNF11	protein_coding	-0.0457416	6.24035	0.669194	0.413333	0.560166	RNF11	chr1	51236271	51273455	+	gene_id "ENSG00000123091.4"; gene_type "protein_coding"; gene_name "RNF11"; level 2; havana_gene "OTTHUMG00000008190.2";
ENSG00000139985.6	ADAM21	protein_coding	0.338158	-1.06894	0.668921	0.413428	0.560226	ADAM21	chr14	70452157	70459899	+	gene_id "ENSG00000139985.6"; gene_type "protein_coding"; gene_name "ADAM21"; level 2; tag "retrogene"; havana_gene "OTTHUMG00000171328.3";
ENSG00000146574.15	CCZ1B	protein_coding	0.0828557	4.36707	0.668823	0.413462	0.560226	CCZ1B	chr7	6794134	6826770	-	gene_id "ENSG00000146574.15"; gene_type "protein_coding"; gene_name "CCZ1B"; level 2; havana_gene "OTTHUMG00000152441.3";
ENSG00000176055.9	MBLAC2	protein_coding	-0.0632047	4.62203	0.668763	0.413483	0.560226	MBLAC2	chr5	90458203	90474768	-	gene_id "ENSG00000176055.9"; gene_type "protein_coding"; gene_name "MBLAC2"; level 2; havana_gene "OTTHUMG00000131327.2";
ENSG00000067177.14	PHKA1	protein_coding	-0.0498706	5.08447	0.668042	0.413735	0.560519	PHKA1	chrX	72578814	72714319	-	gene_id "ENSG00000067177.14"; gene_type "protein_coding"; gene_name "PHKA1"; level 2; havana_gene "OTTHUMG00000022696.1";
ENSG00000267249.1	AP005482.3	sense_intronic	-0.259336	0.0347466	0.667932	0.413774	0.560523	AP005482.3	chr18	12670426	12671145	-	gene_id "ENSG00000267249.1"; gene_type "sense_intronic"; gene_name "AP005482.3"; level 2; tag "overlapping_locus"; havana_gene "OTTHUMG00000180892.1";
ENSG00000229152.2	ANKRD10-IT1	sense_intronic	0.126197	2.06144	0.667293	0.413997	0.560778	ANKRD10-IT1	chr13	110894639	110899172	-	gene_id "ENSG00000229152.2"; gene_type "sense_intronic"; gene_name "ANKRD10-IT1"; level 1; tag "overlapping_locus"; havana_gene "OTTHUMG00000046190.2";
ENSG00000228852.6	AC092802.2	antisense_RNA	-0.441783	-1.77944	0.666648	0.414223	0.560995	AC092802.2	chr1	95243167	95278940	-	gene_id "ENSG00000228852.6"; gene_type "antisense_RNA"; gene_name "AC092802.2"; level 1; havana_gene "OTTHUMG00000010851.4";
ENSG00000175591.11	P2RY2	protein_coding	-0.0705675	4.24143	0.666632	0.414228	0.560995	P2RY2	chr11	73218298	73236352	+	gene_id "ENSG00000175591.11"; gene_type "protein_coding"; gene_name "P2RY2"; level 2; tag "retrogene"; havana_gene "OTTHUMG00000167966.1";
ENSG00000225422.4	RBMS1P1	processed_pseudogene	0.372624	-1.17408	0.6662	0.41438	0.561153	RBMS1P1	chr12	66234079	66235234	-	gene_id "ENSG00000225422.4"; gene_type "processed_pseudogene"; gene_name "RBMS1P1"; level 1; tag "pseudo_consens"; havana_gene "OTTHUMG00000169003.2";
ENSG00000143110.11	C1orf162	protein_coding	-0.382448	-1.34711	0.666003	0.414449	0.561198	C1orf162	chr1	111473792	111478512	+	gene_id "ENSG00000143110.11"; gene_type "protein_coding"; gene_name "C1orf162"; level 2; havana_gene "OTTHUMG00000011750.1";
ENSG00000099331.13	MYO9B	protein_coding	-0.0495137	5.88725	0.665778	0.414527	0.561256	MYO9B	chr19	17075781	17214537	+	gene_id "ENSG00000099331.13"; gene_type "protein_coding"; gene_name "MYO9B"; level 2; havana_gene "OTTHUMG00000182707.2";
ENSG00000183597.15	TANGO2	protein_coding	-0.0998533	2.86409	0.665535	0.414613	0.561324	TANGO2	chr22	20017014	20065926	+	gene_id "ENSG00000183597.15"; gene_type "protein_coding"; gene_name "TANGO2"; level 2; tag "ncRNA_host"; havana_gene "OTTHUMG00000150510.25";
ENSG00000266601.1	AC018521.6	antisense_RNA	0.423438	-1.5387	0.664727	0.414896	0.56166	AC018521.6	chr17	47929682	47933106	-	gene_id "ENSG00000266601.1"; gene_type "antisense_RNA"; gene_name "AC018521.6"; level 2; tag "overlapping_locus"; havana_gene "OTTHUMG00000178294.1";
ENSG00000070423.17	RNF126	protein_coding	0.0474536	6.78404	0.664539	0.414962	0.561675	RNF126	chr19	647526	663277	-	gene_id "ENSG00000070423.17"; gene_type "protein_coding"; gene_name "RNF126"; level 2; havana_gene "OTTHUMG00000180592.9";
ENSG00000170537.12	TMC7	protein_coding	0.1399	1.83413	0.664493	0.414978	0.561675	TMC7	chr16	18983934	19063942	+	gene_id "ENSG00000170537.12"; gene_type "protein_coding"; gene_name "TMC7"; level 2; tag "ncRNA_host"; havana_gene "OTTHUMG00000131456.4";
ENSG00000167792.11	NDUFV1	protein_coding	0.0660371	7.70045	0.663918	0.41518	0.5619	NDUFV1	chr11	67606852	67612535	+	gene_id "ENSG00000167792.11"; gene_type "protein_coding"; gene_name "NDUFV1"; level 1; havana_gene "OTTHUMG00000166215.5";
ENSG00000100441.9	KHNYN	protein_coding	-0.0495763	5.90117	0.663812	0.415217	0.561902	KHNYN	chr14	24429286	24441834	+	gene_id "ENSG00000100441.9"; gene_type "protein_coding"; gene_name "KHNYN"; level 1; havana_gene "OTTHUMG00000171312.4";
ENSG00000221946.7	FXYD7	protein_coding	-0.523603	-2.20151	0.66301	0.415499	0.562236	FXYD7	chr19	35143250	35154301	+	gene_id "ENSG00000221946.7"; gene_type "protein_coding"; gene_name "FXYD7"; level 2; tag "overlapping_locus"; havana_gene "OTTHUMG00000182348.2";
ENSG00000154305.16	MIA3	protein_coding	-0.0416763	5.8424	0.662883	0.415544	0.562248	MIA3	chr1	222618086	222668012	+	gene_id "ENSG00000154305.16"; gene_type "protein_coding"; gene_name "MIA3"; level 2; havana_gene "OTTHUMG00000037543.6";
ENSG00000111229.15	ARPC3	protein_coding	-0.0524658	6.71491	0.661952	0.415872	0.562598	ARPC3	chr12	110434825	110450422	-	gene_id "ENSG00000111229.15"; gene_type "protein_coding"; gene_name "ARPC3"; level 2; tag "overlapping_locus"; havana_gene "OTTHUMG00000134333.4";
ENSG00000196372.12	ASB13	protein_coding	0.0561059	5.25165	0.661948	0.415873	0.562598	ASB13	chr10	5638867	5666595	-	gene_id "ENSG00000196372.12"; gene_type "protein_coding"; gene_name "ASB13"; level 2; havana_gene "OTTHUMG00000017603.3";
ENSG00000150779.11	TIMM8B	protein_coding	0.0561317	5.88581	0.661436	0.416053	0.562793	TIMM8B	chr11	112084800	112086798	-	gene_id "ENSG00000150779.11"; gene_type "protein_coding"; gene_name "TIMM8B"; level 2; havana_gene "OTTHUMG00000162261.2";
ENSG00000196704.11	AMZ2	protein_coding	0.0421609	6.06963	0.661031	0.416196	0.562938	AMZ2	chr17	68247574	68257164	+	gene_id "ENSG00000196704.11"; gene_type "protein_coding"; gene_name "AMZ2"; level 2; havana_gene "OTTHUMG00000179802.3";
ENSG00000279500.1	AC108704.2	TEC	-0.265988	-0.334392	0.660369	0.41643	0.563206	AC108704.2	chr12	128813186	128814750	-	gene_id "ENSG00000279500.1"; gene_type "TEC"; gene_name "AC108704.2"; level 2; tag "overlapping_locus"; havana_gene "OTTHUMG00000168417.1";
ENSG00000221539.1	SNORD99	snoRNA	-0.284547	-0.535268	0.660148	0.416508	0.563264	SNORD99	chr1	28578749	28578822	-	gene_id "ENSG00000221539.1"; gene_type "snoRNA"; gene_name "SNORD99"; level 3;
ENSG00000144741.17	SLC25A26	protein_coding	0.0645007	4.53821	0.660028	0.41655	0.563273	SLC25A26	chr3	66133610	66388116	+	gene_id "ENSG00000144741.17"; gene_type "protein_coding"; gene_name "SLC25A26"; level 1; tag "ncRNA_host"; havana_gene "OTTHUMG00000149917.6";
ENSG00000151135.9	TMEM263	protein_coding	-0.0777079	3.88289	0.659907	0.416593	0.563282	TMEM263	chr12	106955719	106978778	+	gene_id "ENSG00000151135.9"; gene_type "protein_coding"; gene_name "TMEM263"; level 1; havana_gene "OTTHUMG00000170014.2";
ENSG00000273783.1	AL136040.2	antisense_RNA	-0.332373	-0.74212	0.659383	0.416778	0.563485	AL136040.2	chr14	81221218	81222460	+	gene_id "ENSG00000273783.1"; gene_type "antisense_RNA"; gene_name "AL136040.2"; level 2; havana_gene "OTTHUMG00000187045.1";
ENSG00000224858.5	RPL29P11	processed_pseudogene	0.381096	-1.17412	0.658389	0.417129	0.563893	RPL29P11	chr3	37016523	37017014	-	gene_id "ENSG00000224858.5"; gene_type "processed_pseudogene"; gene_name "RPL29P11"; level 1; tag "pseudo_consens"; havana_gene "OTTHUMG00000155865.1";
ENSG00000105619.13	TFPT	protein_coding	0.113445	3.1477	0.658327	0.417151	0.563893	TFPT	chr19	54107013	54115675	-	gene_id "ENSG00000105619.13"; gene_type "protein_coding"; gene_name "TFPT"; level 1; havana_gene "OTTHUMG00000065906.9";
ENSG00000133059.16	DSTYK	protein_coding	0.0562315	4.72716	0.658182	0.417203	0.563914	DSTYK	chr1	205142505	205211566	-	gene_id "ENSG00000133059.16"; gene_type "protein_coding"; gene_name "DSTYK"; level 2; havana_gene "OTTHUMG00000037102.3";
ENSG00000213654.9	GPSM3	protein_coding	0.351408	-1.07331	0.65789	0.417306	0.563979	GPSM3	chr6	32190766	32195523	-	gene_id "ENSG00000213654.9"; gene_type "protein_coding"; gene_name "GPSM3"; level 2; tag "overlapping_locus"; havana_gene "OTTHUMG00000031244.3";
ENSG00000164323.12	CFAP97	protein_coding	0.0433408	6.5887	0.65778	0.417345	0.563979	CFAP97	chr4	185159665	185209504	-	gene_id "ENSG00000164323.12"; gene_type "protein_coding"; gene_name "CFAP97"; level 1; havana_gene "OTTHUMG00000160468.3";
ENSG00000242375.1	AL590705.3	lincRNA	-0.460195	-1.59192	0.657744	0.417358	0.563979	AL590705.3	chr9	97195351	97197687	-	gene_id "ENSG00000242375.1"; gene_type "lincRNA"; gene_name "AL590705.3"; level 2; tag "overlapping_locus"; havana_gene "OTTHUMG00000020319.1";
ENSG00000008083.13	JARID2	protein_coding	-0.0672337	5.8127	0.656867	0.417668	0.564351	JARID2	chr6	15246296	15522040	+	gene_id "ENSG00000008083.13"; gene_type "protein_coding"; gene_name "JARID2"; level 2; tag "ncRNA_host"; havana_gene "OTTHUMG00000014293.1";
ENSG00000136738.14	STAM	protein_coding	-0.0558178	4.87935	0.656653	0.417744	0.564405	STAM	chr10	17644125	17715914	+	gene_id "ENSG00000136738.14"; gene_type "protein_coding"; gene_name "STAM"; level 2; havana_gene "OTTHUMG00000017749.3";
ENSG00000142168.14	SOD1	protein_coding	-0.0564004	7.95728	0.656152	0.417922	0.56455	SOD1	chr21	31659622	31668931	+	gene_id "ENSG00000142168.14"; gene_type "protein_coding"; gene_name "SOD1"; level 2; tag "ncRNA_host"; havana_gene "OTTHUMG00000084878.2";
ENSG00000087206.16	UIMC1	protein_coding	0.0349291	6.05145	0.656149	0.417923	0.56455	UIMC1	chr5	176905005	177022633	-	gene_id "ENSG00000087206.16"; gene_type "protein_coding"; gene_name "UIMC1"; level 2; havana_gene "OTTHUMG00000130852.4";
ENSG00000214820.3	MPRIPP1	processed_pseudogene	0.256492	-0.0674972	0.655783	0.418053	0.564678	MPRIPP1	chr3	44579938	44581026	-	gene_id "ENSG00000214820.3"; gene_type "processed_pseudogene"; gene_name "MPRIPP1"; level 1; tag "pseudo_consens"; tag "overlapping_locus"; havana_gene "OTTHUMG00000156454.1";
ENSG00000079785.14	DDX1	protein_coding	0.0307223	7.94827	0.655071	0.418305	0.564971	DDX1	chr2	15591178	15631111	+	gene_id "ENSG00000079785.14"; gene_type "protein_coding"; gene_name "DDX1"; level 2; havana_gene "OTTHUMG00000090593.4";
ENSG00000127463.14	EMC1	protein_coding	-0.0272582	6.57283	0.654944	0.41835	0.564984	EMC1	chr1	19215664	19251552	-	gene_id "ENSG00000127463.14"; gene_type "protein_coding"; gene_name "EMC1"; level 1; havana_gene "OTTHUMG00000002497.5";
ENSG00000164751.14	PEX2	protein_coding	-0.0538787	4.82375	0.653676	0.418801	0.565544	PEX2	chr8	76980258	77001044	-	gene_id "ENSG00000164751.14"; gene_type "protein_coding"; gene_name "PEX2"; level 2; havana_gene "OTTHUMG00000164530.3";
ENSG00000167220.11	HDHD2	protein_coding	0.207553	0.552214	0.653494	0.418866	0.565584	HDHD2	chr18	47107403	47150520	-	gene_id "ENSG00000167220.11"; gene_type "protein_coding"; gene_name "HDHD2"; level 2; tag "overlapping_locus"; havana_gene "OTTHUMG00000179411.5";
ENSG00000269713.7	NBPF9	protein_coding	-0.0602792	4.35062	0.653386	0.418905	0.565588	NBPF9	chr1	149054027	149103561	-	gene_id "ENSG00000269713.7"; gene_type "protein_coding"; gene_name "NBPF9"; level 2; havana_gene "OTTHUMG00000013845.9";
ENSG00000255642.1	PABPC1P4	processed_pseudogene	0.377534	-1.28217	0.652967	0.419054	0.56574	PABPC1P4	chr12	63822021	63823895	+	gene_id "ENSG00000255642.1"; gene_type "processed_pseudogene"; gene_name "PABPC1P4"; level 1; tag "pseudo_consens"; havana_gene "OTTHUMG00000168749.1";
ENSG00000233330.1	AL078581.1	antisense_RNA	-0.482099	-1.36282	0.652088	0.419367	0.566115	AL078581.1	chr6	149591755	149592663	-	gene_id "ENSG00000233330.1"; gene_type "antisense_RNA"; gene_name "AL078581.1"; level 2; havana_gene "OTTHUMG00000015793.1";
ENSG00000169155.9	ZBTB43	protein_coding	0.0574275	4.8006	0.650797	0.419828	0.566689	ZBTB43	chr9	126805006	126838210	+	gene_id "ENSG00000169155.9"; gene_type "protein_coding"; gene_name "ZBTB43"; level 2; havana_gene "OTTHUMG00000020693.3";
ENSG00000259577.1	CERNA1	lincRNA	0.41149	-1.19693	0.650474	0.419943	0.566796	CERNA1	chr15	52180093	52205874	+	gene_id "ENSG00000259577.1"; gene_type "lincRNA"; gene_name "CERNA1"; level 2; havana_gene "OTTHUMG00000172601.1";
ENSG00000138698.14	RAP1GDS1	protein_coding	-0.0353214	5.83612	0.650121	0.420069	0.566888	RAP1GDS1	chr4	98261384	98443861	+	gene_id "ENSG00000138698.14"; gene_type "protein_coding"; gene_name "RAP1GDS1"; level 1; tag "overlapping_locus"; havana_gene "OTTHUMG00000160987.12";
ENSG00000170417.15	TMEM182	protein_coding	0.105976	2.55588	0.649994	0.420115	0.566888	TMEM182	chr2	102736905	103019900	+	gene_id "ENSG00000170417.15"; gene_type "protein_coding"; gene_name "TMEM182"; level 1; havana_gene "OTTHUMG00000130779.5";
ENSG00000272459.1	AC139795.3	lincRNA	0.46972	-1.23892	0.649811	0.42018	0.566888	AC139795.3	chr5	177554824	177555364	+	gene_id "ENSG00000272459.1"; gene_type "lincRNA"; gene_name "AC139795.3"; level 2; havana_gene "OTTHUMG00000185636.1";
ENSG00000175063.16	UBE2C	protein_coding	-0.0444821	7.07308	0.649783	0.42019	0.566888	UBE2C	chr20	45812576	45816957	+	gene_id "ENSG00000175063.16"; gene_type "protein_coding"; gene_name "UBE2C"; level 2; havana_gene "OTTHUMG00000033038.2";
ENSG00000237984.3	PTENP1	transcribed_processed_pseudogene	-0.257899	-0.140381	0.649739	0.420206	0.566888	PTENP1	chr9	33673504	33677499	-	gene_id "ENSG00000237984.3"; gene_type "transcribed_processed_pseudogene"; gene_name "PTENP1"; level 2; havana_gene "OTTHUMG00000000410.2";
ENSG00000105538.9	RASIP1	protein_coding	0.0535883	6.41397	0.649684	0.420226	0.566888	RASIP1	chr19	48720587	48740721	-	gene_id "ENSG00000105538.9"; gene_type "protein_coding"; gene_name "RASIP1"; level 1; havana_gene "OTTHUMG00000183323.2";
ENSG00000176842.14	IRX5	protein_coding	-0.107793	2.45515	0.649473	0.420301	0.566941	IRX5	chr16	54930862	54934485	+	gene_id "ENSG00000176842.14"; gene_type "protein_coding"; gene_name "IRX5"; level 1; havana_gene "OTTHUMG00000133201.2";
ENSG00000122417.15	ODF2L	protein_coding	0.0528668	5.13818	0.64937	0.420338	0.566943	ODF2L	chr1	86346824	86396342	-	gene_id "ENSG00000122417.15"; gene_type "protein_coding"; gene_name "ODF2L"; level 1; tag "ncRNA_host"; havana_gene "OTTHUMG00000010080.6";
ENSG00000074370.17	ATP2A3	protein_coding	0.39309	-0.879777	0.648823	0.420534	0.567158	ATP2A3	chr17	3923870	3964464	-	gene_id "ENSG00000074370.17"; gene_type "protein_coding"; gene_name "ATP2A3"; level 2; havana_gene "OTTHUMG00000177674.2";
ENSG00000054267.21	ARID4B	protein_coding	0.0607359	5.2317	0.648566	0.420626	0.567234	ARID4B	chr1	235131634	235328219	-	gene_id "ENSG00000054267.21"; gene_type "protein_coding"; gene_name "ARID4B"; level 2; tag "ncRNA_host"; tag "overlapping_locus"; havana_gene "OTTHUMG00000039621.8";
ENSG00000174516.14	PELI3	protein_coding	0.0857766	3.23397	0.648335	0.420709	0.567298	PELI3	chr11	66466327	66477337	+	gene_id "ENSG00000174516.14"; gene_type "protein_coding"; gene_name "PELI3"; level 1; havana_gene "OTTHUMG00000167109.2";
ENSG00000235204.1	AL162724.2	antisense_RNA	0.418938	-1.52137	0.648184	0.420763	0.567322	AL162724.2	chr9	124259250	124261156	-	gene_id "ENSG00000235204.1"; gene_type "antisense_RNA"; gene_name "AL162724.2"; level 2; havana_gene "OTTHUMG00000020648.1";
ENSG00000124786.9	SLC35B3	protein_coding	0.0751608	4.21549	0.647324	0.421071	0.56769	SLC35B3	chr6	8413068	8435483	-	gene_id "ENSG00000124786.9"; gene_type "protein_coding"; gene_name "SLC35B3"; level 2; havana_gene "OTTHUMG00000014224.1";
ENSG00000125814.17	NAPB	protein_coding	-0.0677261	4.16732	0.647196	0.421117	0.567703	NAPB	chr20	23374519	23421519	-	gene_id "ENSG00000125814.17"; gene_type "protein_coding"; gene_name "NAPB"; level 2; tag "ncRNA_host"; havana_gene "OTTHUMG00000032062.2";
ENSG00000107829.13	FBXW4	protein_coding	-0.055344	5.05275	0.646717	0.421289	0.567886	FBXW4	chr10	101610664	101695295	-	gene_id "ENSG00000107829.13"; gene_type "protein_coding"; gene_name "FBXW4"; level 2; havana_gene "OTTHUMG00000018938.4";
ENSG00000231443.2	AC124944.2	processed_pseudogene	0.408007	-1.3732	0.646471	0.421377	0.567957	AC124944.2	chr3	195937243	195938739	+	gene_id "ENSG00000231443.2"; gene_type "processed_pseudogene"; gene_name "AC124944.2"; level 1; tag "pseudo_consens"; havana_gene "OTTHUMG00000155736.1";
ENSG00000120063.9	GNA13	protein_coding	0.0440916	6.58379	0.645843	0.421603	0.568213	GNA13	chr17	65010715	65056839	-	gene_id "ENSG00000120063.9"; gene_type "protein_coding"; gene_name "GNA13"; level 1; havana_gene "OTTHUMG00000179316.1";
ENSG00000101574.14	METTL4	protein_coding	0.0617515	4.41812	0.645337	0.421785	0.56841	METTL4	chr18	2537525	2571509	-	gene_id "ENSG00000101574.14"; gene_type "protein_coding"; gene_name "METTL4"; level 1; tag "overlapping_locus"; havana_gene "OTTHUMG00000131482.6";
ENSG00000253972.5	MAL2	lincRNA	-0.323312	-1.12042	0.64505	0.421888	0.5685	MAL2	chr8	119215111	119246848	-	gene_id "ENSG00000253972.5"; gene_type "lincRNA"; gene_name "MAL2"; level 2; havana_gene "OTTHUMG00000164978.1";
ENSG00000215067.9	ALOX12-AS1	antisense_RNA	-0.195709	0.827025	0.644839	0.421964	0.568554	ALOX12-AS1	chr17	6876635	7012349	-	gene_id "ENSG00000215067.9"; gene_type "antisense_RNA"; gene_name "ALOX12-AS1"; level 1; tag "overlapping_locus"; havana_gene "OTTHUMG00000132903.8";
ENSG00000145012.13	LPP	protein_coding	0.0718206	5.88931	0.643181	0.422561	0.569305	LPP	chr3	188153284	188890671	+	gene_id "ENSG00000145012.13"; gene_type "protein_coding"; gene_name "LPP"; level 1; tag "ncRNA_host"; tag "overlapping_locus"; havana_gene "OTTHUMG00000156387.5";
ENSG00000168874.12	ATOH8	protein_coding	0.212513	-0.666151	0.643093	0.422593	0.569305	ATOH8	chr2	85751344	85788066	+	gene_id "ENSG00000168874.12"; gene_type "protein_coding"; gene_name "ATOH8"; level 1; havana_gene "OTTHUMG00000130178.2";
ENSG00000197933.12	ZNF823	protein_coding	0.120213	2.1089	0.642759	0.422713	0.569419	ZNF823	chr19	11721265	11739009	-	gene_id "ENSG00000197933.12"; gene_type "protein_coding"; gene_name "ZNF823"; level 1; tag "overlapping_locus"; havana_gene "OTTHUMG00000156528.4";
ENSG00000262050.1	AC005696.1	antisense_RNA	0.479891	-1.35766	0.642321	0.422871	0.569562	AC005696.1	chr17	2712309	2712833	+	gene_id "ENSG00000262050.1"; gene_type "antisense_RNA"; gene_name "AC005696.1"; level 2; havana_gene "OTTHUMG00000177804.1";
ENSG00000256304.1	CCDC150P1	processed_pseudogene	0.399402	-1.02784	0.642265	0.422892	0.569562	CCDC150P1	chr12	122322122	122324336	-	gene_id "ENSG00000256304.1"; gene_type "processed_pseudogene"; gene_name "CCDC150P1"; level 2; tag "overlapping_locus"; havana_gene "OTTHUMG00000168923.1";
ENSG00000169230.9	PRELID1	protein_coding	0.0703026	7.35618	0.642082	0.422958	0.569603	PRELID1	chr5	177303774	177306959	+	gene_id "ENSG00000169230.9"; gene_type "protein_coding"; gene_name "PRELID1"; level 1; havana_gene "OTTHUMG00000130847.3";
ENSG00000197530.12	MIB2	protein_coding	-0.0547969	6.20451	0.641706	0.423094	0.569664	MIB2	chr1	1615415	1630610	+	gene_id "ENSG00000197530.12"; gene_type "protein_coding"; gene_name "MIB2"; level 1; havana_gene "OTTHUMG00000074647.10";
ENSG00000272369.1	AC008035.1	lincRNA	0.448973	-1.39429	0.641692	0.423099	0.569664	AC008035.1	chr12	46537502	46652550	+	gene_id "ENSG00000272369.1"; gene_type "lincRNA"; gene_name "AC008035.1"; level 2; tag "overlapping_locus"; havana_gene "OTTHUMG00000185793.1";
ENSG00000263327.6	TAPT1-AS1	antisense_RNA	-0.195488	0.581686	0.641658	0.423111	0.569664	TAPT1-AS1	chr4	16226685	16320140	+	gene_id "ENSG00000263327.6"; gene_type "antisense_RNA"; gene_name "TAPT1-AS1"; level 2; tag "overlapping_locus"; havana_gene "OTTHUMG00000160321.2";
ENSG00000269929.1	AL158152.1	lincRNA	0.391168	-1.08212	0.641044	0.423333	0.569914	AL158152.1	chr9	94176458	94177892	+	gene_id "ENSG00000269929.1"; gene_type "lincRNA"; gene_name "AL158152.1"; level 2; tag "overlapping_locus"; havana_gene "OTTHUMG00000183960.1";
ENSG00000184863.10	RBM33	protein_coding	0.0537667	5.94917	0.640918	0.423378	0.569927	RBM33	chr7	155644451	155781485	+	gene_id "ENSG00000184863.10"; gene_type "protein_coding"; gene_name "RBM33"; level 1; havana_gene "OTTHUMG00000150260.7";
ENSG00000180998.11	GPR137C	protein_coding	-0.268827	0.179743	0.639616	0.42385	0.570485	GPR137C	chr14	52553148	52637713	+	gene_id "ENSG00000180998.11"; gene_type "protein_coding"; gene_name "GPR137C"; level 2; havana_gene "OTTHUMG00000171104.2";
ENSG00000140876.11	NUDT7	protein_coding	0.262318	-0.0882418	0.639574	0.423865	0.570485	NUDT7	chr16	77722492	77742260	+	gene_id "ENSG00000140876.11"; gene_type "protein_coding"; gene_name "NUDT7"; level 1; havana_gene "OTTHUMG00000176808.1";
ENSG00000066557.5	LRRC40	protein_coding	0.0483222	5.38636	0.63891	0.424106	0.570761	LRRC40	chr1	70144805	70205620	-	gene_id "ENSG00000066557.5"; gene_type "protein_coding"; gene_name "LRRC40"; level 2; tag "ncRNA_host"; havana_gene "OTTHUMG00000009348.1";
ENSG00000138382.14	METTL5	protein_coding	0.0468689	6.01951	0.638555	0.424235	0.570885	METTL5	chr2	169810081	169824931	-	gene_id "ENSG00000138382.14"; gene_type "protein_coding"; gene_name "METTL5"; level 1; havana_gene "OTTHUMG00000154117.3";
ENSG00000106853.18	PTGR1	protein_coding	0.0669722	4.52786	0.63794	0.424458	0.571137	PTGR1	chr9	111549722	111599855	-	gene_id "ENSG00000106853.18"; gene_type "protein_coding"; gene_name "PTGR1"; level 2; havana_gene "OTTHUMG00000020493.7";
ENSG00000278540.4	ACACA	protein_coding	-0.0630623	7.6733	0.637795	0.42451	0.571159	ACACA	chr17	37084988	37406818	-	gene_id "ENSG00000278540.4"; gene_type "protein_coding"; gene_name "ACACA"; level 2; havana_gene "OTTHUMG00000188463.2";
ENSG00000117133.10	RPF1	protein_coding	-0.0422205	6.05042	0.636119	0.42512	0.571931	RPF1	chr1	84479259	84497790	+	gene_id "ENSG00000117133.10"; gene_type "protein_coding"; gene_name "RPF1"; level 2; havana_gene "OTTHUMG00000009857.1";
ENSG00000139641.12	ESYT1	protein_coding	-0.036706	6.82382	0.63555	0.425327	0.572161	ESYT1	chr12	56118250	56144671	+	gene_id "ENSG00000139641.12"; gene_type "protein_coding"; gene_name "ESYT1"; level 2; tag "overlapping_locus"; havana_gene "OTTHUMG00000170197.2";
ENSG00000279464.1	AC096720.2	TEC	0.522724	-1.7522	0.635309	0.425415	0.57223	AC096720.2	chr4	67607856	67610313	-	gene_id "ENSG00000279464.1"; gene_type "TEC"; gene_name "AC096720.2"; level 2; havana_gene "OTTHUMG00000176312.1";
ENSG00000225470.7	JPX	lincRNA	-0.345224	-0.854082	0.634522	0.425701	0.57255	JPX	chrX	73944184	74070408	+	gene_id "ENSG00000225470.7"; gene_type "lincRNA"; gene_name "JPX"; level 2; tag "ncRNA_host"; tag "overlapping_locus"; havana_gene "OTTHUMG00000021840.4";
ENSG00000065621.14	GSTO2	protein_coding	-0.0880479	3.93741	0.634455	0.425726	0.57255	GSTO2	chr10	104268873	104304945	+	gene_id "ENSG00000065621.14"; gene_type "protein_coding"; gene_name "GSTO2"; level 2; havana_gene "OTTHUMG00000019006.4";
ENSG00000083093.9	PALB2	protein_coding	0.0496587	5.12152	0.634344	0.425766	0.57255	PALB2	chr16	23603160	23641310	-	gene_id "ENSG00000083093.9"; gene_type "protein_coding"; gene_name "PALB2"; level 1; havana_gene "OTTHUMG00000177097.6";
ENSG00000241923.2	RPL14P3	processed_pseudogene	0.583243	-1.5504	0.63426	0.425797	0.57255	RPL14P3	chr4	140366240	140366861	-	gene_id "ENSG00000241923.2"; gene_type "processed_pseudogene"; gene_name "RPL14P3"; level 1; tag "pseudo_consens"; tag "overlapping_locus"; havana_gene "OTTHUMG00000157571.2";
ENSG00000145681.10	HAPLN1	protein_coding	-0.754804	-2.43143	0.633908	0.425925	0.572647	HAPLN1	chr5	83637805	83721613	-	gene_id "ENSG00000145681.10"; gene_type "protein_coding"; gene_name "HAPLN1"; level 2; havana_gene "OTTHUMG00000119045.5";
ENSG00000237550.5	RPL9P9	transcribed_processed_pseudogene	0.099347	5.5846	0.633863	0.425942	0.572647	RPL9P9	chr15	82372196	82372912	-	gene_id "ENSG00000237550.5"; gene_type "transcribed_processed_pseudogene"; gene_name "RPL9P9"; level 2; havana_gene "OTTHUMG00000158044.2";
ENSG00000128524.4	ATP6V1F	protein_coding	0.074516	5.52818	0.633714	0.425996	0.572672	ATP6V1F	chr7	128862826	128865844	+	gene_id "ENSG00000128524.4"; gene_type "protein_coding"; gene_name "ATP6V1F"; level 1; havana_gene "OTTHUMG00000158365.1";
ENSG00000130203.9	APOE	protein_coding	-0.362298	-0.807336	0.633593	0.42604	0.572683	APOE	chr19	44905754	44909393	+	gene_id "ENSG00000130203.9"; gene_type "protein_coding"; gene_name "APOE"; level 2; tag "overlapping_locus"; havana_gene "OTTHUMG00000128901.4";
ENSG00000272115.1	AC233992.3	antisense_RNA	-0.346176	-1.01522	0.633138	0.426207	0.572836	AC233992.3	chr8	144409492	144409976	+	gene_id "ENSG00000272115.1"; gene_type "antisense_RNA"; gene_name "AC233992.3"; level 2; havana_gene "OTTHUMG00000185629.1";
ENSG00000254505.9	CHMP4A	protein_coding	-0.238033	0.0230364	0.633082	0.426227	0.572836	CHMP4A	chr14	24209583	24213869	-	gene_id "ENSG00000254505.9"; gene_type "protein_coding"; gene_name "CHMP4A"; level 1; tag "overlapping_locus"; havana_gene "OTTHUMG00000167036.10";
ENSG00000271425.7	NBPF10	protein_coding	-0.173517	0.76953	0.632688	0.426371	0.572982	NBPF10	chr1	146064699	146144804	-	gene_id "ENSG00000271425.7"; gene_type "protein_coding"; gene_name "NBPF10"; level 2; tag "overlapping_locus"; havana_gene "OTTHUMG00000013757.23";
ENSG00000128335.13	APOL2	protein_coding	0.0651187	3.9773	0.632555	0.42642	0.572998	APOL2	chr22	36226203	36239954	-	gene_id "ENSG00000128335.13"; gene_type "protein_coding"; gene_name "APOL2"; level 2; havana_gene "OTTHUMG00000150634.5";
ENSG00000157593.18	SLC35B2	protein_coding	0.0397102	6.51332	0.632245	0.426533	0.573102	SLC35B2	chr6	44254096	44257890	-	gene_id "ENSG00000157593.18"; gene_type "protein_coding"; gene_name "SLC35B2"; level 1; tag "ncRNA_host"; havana_gene "OTTHUMG00000014760.2";
ENSG00000124641.15	MED20	protein_coding	-0.0612612	4.43327	0.631923	0.426651	0.573211	MED20	chr6	41905354	41921139	-	gene_id "ENSG00000124641.15"; gene_type "protein_coding"; gene_name "MED20"; level 2; tag "ncRNA_host"; havana_gene "OTTHUMG00000014689.6";
ENSG00000162889.10	MAPKAPK2	protein_coding	-0.0367025	6.69651	0.631363	0.426856	0.573438	MAPKAPK2	chr1	206684944	206734283	+	gene_id "ENSG00000162889.10"; gene_type "protein_coding"; gene_name "MAPKAPK2"; level 2; havana_gene "OTTHUMG00000036342.1";
ENSG00000160404.17	TOR2A	protein_coding	-0.0881395	3.26705	0.630865	0.427038	0.573635	TOR2A	chr9	127731524	127735317	-	gene_id "ENSG00000160404.17"; gene_type "protein_coding"; gene_name "TOR2A"; level 2; havana_gene "OTTHUMG00000020706.2";
ENSG00000010072.15	SPRTN	protein_coding	-0.0501425	4.96716	0.629272	0.427622	0.57437	SPRTN	chr1	231337104	231355023	+	gene_id "ENSG00000010072.15"; gene_type "protein_coding"; gene_name "SPRTN"; level 2; havana_gene "OTTHUMG00000038022.2";
ENSG00000183283.15	DAZAP2	protein_coding	-0.048016	7.26717	0.628942	0.427744	0.574485	DAZAP2	chr12	51238292	51271362	+	gene_id "ENSG00000183283.15"; gene_type "protein_coding"; gene_name "DAZAP2"; level 2; havana_gene "OTTHUMG00000169649.6";
ENSG00000169891.17	REPS2	protein_coding	-0.117018	1.78143	0.628677	0.427841	0.574567	REPS2	chrX	16946691	17153280	+	gene_id "ENSG00000169891.17"; gene_type "protein_coding"; gene_name "REPS2"; level 2; havana_gene "OTTHUMG00000021199.3";
ENSG00000169032.9	MAP2K1	protein_coding	0.0464981	7.39995	0.628347	0.427962	0.574681	MAP2K1	chr15	66386817	66492312	+	gene_id "ENSG00000169032.9"; gene_type "protein_coding"; gene_name "MAP2K1"; level 1; havana_gene "OTTHUMG00000133196.5";
ENSG00000104823.8	ECH1	protein_coding	0.0751726	3.53113	0.627512	0.428269	0.575044	ECH1	chr19	38815422	38832005	-	gene_id "ENSG00000104823.8"; gene_type "protein_coding"; gene_name "ECH1"; level 1; tag "overlapping_locus"; havana_gene "OTTHUMG00000182609.2";
ENSG00000227199.1	ST7-AS1	antisense_RNA	0.614039	-1.69904	0.626855	0.428511	0.575257	ST7-AS1	chr7	116952446	116954334	-	gene_id "ENSG00000227199.1"; gene_type "antisense_RNA"; gene_name "ST7-AS1"; level 2; havana_gene "OTTHUMG00000039524.1";
ENSG00000086666.18	ZFAND6	protein_coding	0.0441387	5.99478	0.626821	0.428524	0.575257	ZFAND6	chr15	80059568	80138393	+	gene_id "ENSG00000086666.18"; gene_type "protein_coding"; gene_name "ZFAND6"; level 1; havana_gene "OTTHUMG00000144169.6";
ENSG00000119328.11	FAM206A	protein_coding	-0.0646965	5.8452	0.626786	0.428537	0.575257	FAM206A	chr9	108934181	108950744	+	gene_id "ENSG00000119328.11"; gene_type "protein_coding"; gene_name "FAM206A"; level 2; havana_gene "OTTHUMG00000020467.3";
ENSG00000159905.14	ZNF221	protein_coding	-0.261261	-0.334437	0.626631	0.428594	0.575285	ZNF221	chr19	43951223	43967709	+	gene_id "ENSG00000159905.14"; gene_type "protein_coding"; gene_name "ZNF221"; level 2; havana_gene "OTTHUMG00000182214.3";
ENSG00000138796.16	HADH	protein_coding	-0.0495574	5.26927	0.626464	0.428655	0.575288	HADH	chr4	107989714	108035175	+	gene_id "ENSG00000138796.16"; gene_type "protein_coding"; gene_name "HADH"; level 2; havana_gene "OTTHUMG00000131810.7";
ENSG00000174405.13	LIG4	protein_coding	0.0629725	4.58717	0.626427	0.428669	0.575288	LIG4	chr13	108207439	108218368	-	gene_id "ENSG00000174405.13"; gene_type "protein_coding"; gene_name "LIG4"; level 2; havana_gene "OTTHUMG00000017328.5";
ENSG00000189423.11	USP32P3	transcribed_unprocessed_pseudogene	-0.347021	-1.09443	0.625837	0.428886	0.575531	USP32P3	chr17	20415547	20431008	+	gene_id "ENSG00000189423.11"; gene_type "transcribed_unprocessed_pseudogene"; gene_name "USP32P3"; level 2; tag "overlapping_locus"; havana_gene "OTTHUMG00000179809.2";
ENSG00000247950.6	SEC24B-AS1	antisense_RNA	-0.375691	-1.33193	0.625344	0.429068	0.575727	SEC24B-AS1	chr4	109347475	109433817	-	gene_id "ENSG00000247950.6"; gene_type "antisense_RNA"; gene_name "SEC24B-AS1"; level 2; havana_gene "OTTHUMG00000161048.2";
ENSG00000136813.14	KIAA0368	protein_coding	0.034182	7.88768	0.624928	0.429222	0.575853	KIAA0368	chr9	111360692	111484745	-	gene_id "ENSG00000136813.14"; gene_type "protein_coding"; gene_name "KIAA0368"; level 2; tag "ncRNA_host"; havana_gene "OTTHUMG00000020489.5";
ENSG00000249572.1	AC034231.1	antisense_RNA	0.192363	0.729099	0.624796	0.42927	0.575853	AC034231.1	chr5	33424025	33440619	-	gene_id "ENSG00000249572.1"; gene_type "antisense_RNA"; gene_name "AC034231.1"; level 1; havana_gene "OTTHUMG00000162003.1";
ENSG00000275895.6	U2AF1L5	protein_coding	0.222336	0.252733	0.624794	0.429271	0.575853	U2AF1L5	chr21	6484623	6499261	-	gene_id "ENSG00000275895.6"; gene_type "protein_coding"; gene_name "U2AF1L5"; level 2; havana_gene "OTTHUMG00000189373.3";
ENSG00000166189.7	HPS6	protein_coding	-0.0450374	5.76971	0.624675	0.429315	0.575863	HPS6	chr10	102065390	102068038	+	gene_id "ENSG00000166189.7"; gene_type "protein_coding"; gene_name "HPS6"; level 2; havana_gene "OTTHUMG00000018945.2";
ENSG00000135537.16	AFG1L	protein_coding	-0.0949947	2.91982	0.624315	0.429448	0.575992	AFG1L	chr6	108294894	108526796	+	gene_id "ENSG00000135537.16"; gene_type "protein_coding"; gene_name "AFG1L"; level 1; tag "ncRNA_host"; tag "overlapping_locus"; havana_gene "OTTHUMG00000015324.7";
ENSG00000275833.1	AC073107.2	unprocessed_pseudogene	-0.416672	-1.65391	0.623797	0.42964	0.576201	AC073107.2	chr7	65764535	65768306	+	gene_id "ENSG00000275833.1"; gene_type "unprocessed_pseudogene"; gene_name "AC073107.2"; level 2; havana_gene "OTTHUMG00000187684.1";
ENSG00000072134.15	EPN2	protein_coding	0.0762398	4.65073	0.623603	0.429712	0.576248	EPN2	chr17	19215615	19336715	+	gene_id "ENSG00000072134.15"; gene_type "protein_coding"; gene_name "EPN2"; level 1; tag "overlapping_locus"; havana_gene "OTTHUMG00000187034.3";
ENSG00000103343.12	ZNF174	protein_coding	0.131688	1.74882	0.622841	0.429993	0.576515	ZNF174	chr16	3401235	3409370	+	gene_id "ENSG00000103343.12"; gene_type "protein_coding"; gene_name "ZNF174"; level 2; tag "overlapping_locus"; havana_gene "OTTHUMG00000129358.2";
ENSG00000103226.17	NOMO3	protein_coding	-0.318968	-0.712401	0.622819	0.430002	0.576515	NOMO3	chr16	16232495	16294814	+	gene_id "ENSG00000103226.17"; gene_type "protein_coding"; gene_name "NOMO3"; level 2; havana_gene "OTTHUMG00000177317.22";
ENSG00000182810.6	DDX28	protein_coding	-0.0635922	4.52082	0.622687	0.43005	0.576515	DDX28	chr16	68021274	68023442	-	gene_id "ENSG00000182810.6"; gene_type "protein_coding"; gene_name "DDX28"; level 2; tag "retrogene"; havana_gene "OTTHUMG00000137549.1";
ENSG00000107581.12	EIF3A	protein_coding	0.0346301	9.57748	0.622671	0.430056	0.576515	EIF3A	chr10	119033670	119080823	-	gene_id "ENSG00000107581.12"; gene_type "protein_coding"; gene_name "EIF3A"; level 2; tag "ncRNA_host"; havana_gene "OTTHUMG00000019144.3";
ENSG00000167283.7	ATP5L	protein_coding	-0.0780122	6.28165	0.621743	0.4304	0.576928	ATP5L	chr11	118401154	118431496	+	gene_id "ENSG00000167283.7"; gene_type "protein_coding"; gene_name "ATP5L"; level 1; tag "overlapping_locus"; havana_gene "OTTHUMG00000166336.3";
ENSG00000174547.13	MRPL11	protein_coding	-0.0493875	6.50885	0.621427	0.430517	0.577036	MRPL11	chr11	66435075	66466738	-	gene_id "ENSG00000174547.13"; gene_type "protein_coding"; gene_name "MRPL11"; level 1; havana_gene "OTTHUMG00000167097.2";
ENSG00000025156.12	HSF2	protein_coding	0.0696974	4.05208	0.619679	0.431167	0.577837	HSF2	chr6	122399546	122433119	+	gene_id "ENSG00000025156.12"; gene_type "protein_coding"; gene_name "HSF2"; level 2; havana_gene "OTTHUMG00000016216.3";
ENSG00000084070.11	SMAP2	protein_coding	-0.0406938	5.06349	0.619621	0.431188	0.577837	SMAP2	chr1	40344850	40423326	+	gene_id "ENSG00000084070.11"; gene_type "protein_coding"; gene_name "SMAP2"; level 2; tag "overlapping_locus"; havana_gene "OTTHUMG00000007301.6";
ENSG00000163577.7	EIF5A2	protein_coding	-0.0962543	4.29668	0.619476	0.431242	0.57786	EIF5A2	chr3	170888415	170908693	-	gene_id "ENSG00000163577.7"; gene_type "protein_coding"; gene_name "EIF5A2"; level 1; havana_gene "OTTHUMG00000158958.8";
ENSG00000121486.11	TRMT1L	protein_coding	-0.0526947	5.00088	0.619244	0.431329	0.577927	TRMT1L	chr1	185118098	185157072	-	gene_id "ENSG00000121486.11"; gene_type "protein_coding"; gene_name "TRMT1L"; level 2; havana_gene "OTTHUMG00000035389.2";
ENSG00000149806.10	FAU	protein_coding	0.07456	7.81281	0.619035	0.431406	0.577982	FAU	chr11	65120628	65122473	-	gene_id "ENSG00000149806.10"; gene_type "protein_coding"; gene_name "FAU"; level 2; tag "overlapping_locus"; havana_gene "OTTHUMG00000165606.2";
ENSG00000108010.11	GLRX3	protein_coding	-0.0547027	7.46657	0.618794	0.431496	0.578048	GLRX3	chr10	130136399	130184521	+	gene_id "ENSG00000108010.11"; gene_type "protein_coding"; gene_name "GLRX3"; level 2; havana_gene "OTTHUMG00000019267.4";
ENSG00000257027.1	AC010186.3	sense_intronic	0.171902	0.901774	0.618706	0.431528	0.578048	AC010186.3	chr12	9658567	9662085	+	gene_id "ENSG00000257027.1"; gene_type "sense_intronic"; gene_name "AC010186.3"; level 2; havana_gene "OTTHUMG00000168442.1";
ENSG00000164284.14	GRPEL2	protein_coding	0.0536805	6.11362	0.618223	0.431708	0.578186	GRPEL2	chr5	149345430	149354583	+	gene_id "ENSG00000164284.14"; gene_type "protein_coding"; gene_name "GRPEL2"; level 1; havana_gene "OTTHUMG00000130048.2";
ENSG00000144642.21	RBMS3	protein_coding	0.325025	-1.21982	0.618165	0.43173	0.578186	RBMS3	chr3	28574791	30010391	+	gene_id "ENSG00000144642.21"; gene_type "protein_coding"; gene_name "RBMS3"; level 2; tag "overlapping_locus"; havana_gene "OTTHUMG00000155699.8";
ENSG00000268812.3	AC004264.1	antisense_RNA	-0.643928	-1.67954	0.618135	0.431741	0.578186	AC004264.1	chr22	30246205	30246998	+	gene_id "ENSG00000268812.3"; gene_type "antisense_RNA"; gene_name "AC004264.1"; level 2; havana_gene "OTTHUMG00000186198.1";
ENSG00000213881.3	NPM1P6	processed_pseudogene	0.233037	0.366333	0.617127	0.432117	0.57864	NPM1P6	chr8	61202350	61203220	+	gene_id "ENSG00000213881.3"; gene_type "processed_pseudogene"; gene_name "NPM1P6"; level 1; tag "pseudo_consens"; tag "overlapping_locus"; havana_gene "OTTHUMG00000164349.1";
ENSG00000280120.1	AC073857.1	TEC	0.186409	0.779714	0.616577	0.432322	0.578862	AC073857.1	chr12	123152324	123153377	-	gene_id "ENSG00000280120.1"; gene_type "TEC"; gene_name "AC073857.1"; level 2; tag "overlapping_locus"; havana_gene "OTTHUMG00000168850.1";
ENSG00000139537.10	CCDC65	protein_coding	-0.215792	0.327067	0.616488	0.432355	0.578862	CCDC65	chr12	48904110	48931840	+	gene_id "ENSG00000139537.10"; gene_type "protein_coding"; gene_name "CCDC65"; level 2; havana_gene "OTTHUMG00000170401.1";
ENSG00000179978.11	AC140134.1	unprocessed_pseudogene	-0.461457	-1.43692	0.616062	0.432514	0.579026	AC140134.1	chr5	70094659	70128434	-	gene_id "ENSG00000179978.11"; gene_type "unprocessed_pseudogene"; gene_name "AC140134.1"; level 2; havana_gene "OTTHUMG00000162450.4";
ENSG00000276527.1	AL356515.1	lincRNA	0.311665	0.202297	0.615752	0.43263	0.579132	AL356515.1	chr13	44684487	44715393	-	gene_id "ENSG00000276527.1"; gene_type "lincRNA"; gene_name "AL356515.1"; level 2; havana_gene "OTTHUMG00000187412.1";
ENSG00000090061.17	CCNK	protein_coding	-0.0650022	4.26371	0.615546	0.432707	0.579186	CCNK	chr14	99481169	99535044	+	gene_id "ENSG00000090061.17"; gene_type "protein_coding"; gene_name "CCNK"; level 2; tag "overlapping_locus"; havana_gene "OTTHUMG00000171495.2";
ENSG00000125434.10	SLC25A35	protein_coding	0.133788	1.71621	0.615283	0.432806	0.579245	SLC25A35	chr17	8287763	8295343	-	gene_id "ENSG00000125434.10"; gene_type "protein_coding"; gene_name "SLC25A35"; level 2; havana_gene "OTTHUMG00000178480.2";
ENSG00000132386.10	SERPINF1	protein_coding	-0.123049	2.22536	0.615234	0.432824	0.579245	SERPINF1	chr17	1761959	1777574	+	gene_id "ENSG00000132386.10"; gene_type "protein_coding"; gene_name "SERPINF1"; level 1; havana_gene "OTTHUMG00000090571.6";
ENSG00000011451.17	WIZ	protein_coding	0.0540853	6.09096	0.615011	0.432907	0.579307	WIZ	chr19	15419980	15449951	-	gene_id "ENSG00000011451.17"; gene_type "protein_coding"; gene_name "WIZ"; level 1; havana_gene "OTTHUMG00000182448.8";
ENSG00000160602.13	NEK8	protein_coding	-0.122918	1.81145	0.614387	0.433141	0.579571	NEK8	chr17	28725897	28743455	+	gene_id "ENSG00000160602.13"; gene_type "protein_coding"; gene_name "NEK8"; level 1; tag "overlapping_locus"; havana_gene "OTTHUMG00000179454.32";
ENSG00000140526.17	ABHD2	protein_coding	0.0442391	6.83851	0.61368	0.433406	0.57987	ABHD2	chr15	89087459	89202360	+	gene_id "ENSG00000140526.17"; gene_type "protein_coding"; gene_name "ABHD2"; level 2; tag "ncRNA_host"; havana_gene "OTTHUMG00000148684.5";
ENSG00000175387.15	SMAD2	protein_coding	0.0429154	6.48455	0.613594	0.433438	0.57987	SMAD2	chr18	47808957	47931146	-	gene_id "ENSG00000175387.15"; gene_type "protein_coding"; gene_name "SMAD2"; level 1; tag "overlapping_locus"; havana_gene "OTTHUMG00000132652.4";
ENSG00000145824.12	CXCL14	protein_coding	-0.794758	-1.62925	0.61344	0.433496	0.579898	CXCL14	chr5	135570679	135579279	-	gene_id "ENSG00000145824.12"; gene_type "protein_coding"; gene_name "CXCL14"; level 2; havana_gene "OTTHUMG00000129139.4";
ENSG00000150756.13	FAM173B	protein_coding	-0.0545313	5.27384	0.613195	0.433587	0.579972	FAM173B	chr5	10226330	10249897	-	gene_id "ENSG00000150756.13"; gene_type "protein_coding"; gene_name "FAM173B"; level 2; havana_gene "OTTHUMG00000161771.4";
ENSG00000135336.14	ORC3	protein_coding	-0.0517167	5.32884	0.612396	0.433887	0.580324	ORC3	chr6	87590067	87667453	+	gene_id "ENSG00000135336.14"; gene_type "protein_coding"; gene_name "ORC3"; level 2; havana_gene "OTTHUMG00000015179.5";
ENSG00000092036.18	HAUS4	protein_coding	0.0791939	3.86166	0.612078	0.434006	0.580435	HAUS4	chr14	22946228	22957161	-	gene_id "ENSG00000092036.18"; gene_type "protein_coding"; gene_name "HAUS4"; level 2; tag "ncRNA_host"; tag "overlapping_locus"; havana_gene "OTTHUMG00000028710.8";
ENSG00000124299.13	PEPD	protein_coding	0.0512448	5.09726	0.611284	0.434305	0.580785	PEPD	chr19	33386950	33521794	-	gene_id "ENSG00000124299.13"; gene_type "protein_coding"; gene_name "PEPD"; level 1; havana_gene "OTTHUMG00000180470.11";
ENSG00000269693.1	AC010422.6	protein_coding	-0.448395	-1.53265	0.610756	0.434503	0.581001	AC010422.6	chr19	12525720	12580975	-	gene_id "ENSG00000269693.1"; gene_type "protein_coding"; gene_name "AC010422.6"; level 2; tag "overlapping_locus"; havana_gene "OTTHUMG00000182414.1";
ENSG00000256269.7	HMBS	protein_coding	0.0425673	6.2554	0.610637	0.434548	0.581012	HMBS	chr11	119084866	119093549	+	gene_id "ENSG00000256269.7"; gene_type "protein_coding"; gene_name "HMBS"; level 2; havana_gene "OTTHUMG00000168295.5";
ENSG00000260464.1	AL049796.1	lincRNA	-0.317824	-0.793592	0.61032	0.434667	0.581122	AL049796.1	chr1	93847174	93848939	+	gene_id "ENSG00000260464.1"; gene_type "lincRNA"; gene_name "AL049796.1"; level 2; havana_gene "OTTHUMG00000175883.1";
ENSG00000204923.3	FBXO48	protein_coding	-0.110431	2.3482	0.609919	0.434818	0.581272	FBXO48	chr2	68459419	68467258	-	gene_id "ENSG00000204923.3"; gene_type "protein_coding"; gene_name "FBXO48"; level 2; havana_gene "OTTHUMG00000152585.2";
ENSG00000230612.3	AC004039.1	antisense_RNA	0.458206	-1.31211	0.609828	0.434853	0.581272	AC004039.1	chr5	132688681	132723725	+	gene_id "ENSG00000230612.3"; gene_type "antisense_RNA"; gene_name "AC004039.1"; level 2; havana_gene "OTTHUMG00000059736.2";
ENSG00000102595.19	UGGT2	protein_coding	-0.0594713	4.8729	0.60946	0.434991	0.581408	UGGT2	chr13	95801580	96053482	-	gene_id "ENSG00000102595.19"; gene_type "protein_coding"; gene_name "UGGT2"; level 2; tag "overlapping_locus"; havana_gene "OTTHUMG00000017230.4";
ENSG00000243926.1	TIPARP-AS1	antisense_RNA	0.375007	-0.712085	0.609124	0.435118	0.581528	TIPARP-AS1	chr3	156671862	156674378	-	gene_id "ENSG00000243926.1"; gene_type "antisense_RNA"; gene_name "TIPARP-AS1"; level 1; havana_gene "OTTHUMG00000158643.1";
ENSG00000116903.7	EXOC8	protein_coding	-0.0563139	4.68383	0.608782	0.435247	0.581651	EXOC8	chr1	231332753	231337852	-	gene_id "ENSG00000116903.7"; gene_type "protein_coding"; gene_name "EXOC8"; level 2; havana_gene "OTTHUMG00000038025.2";
ENSG00000107863.17	ARHGAP21	protein_coding	-0.045411	6.38408	0.608103	0.435503	0.581945	ARHGAP21	chr10	24583609	24723668	-	gene_id "ENSG00000107863.17"; gene_type "protein_coding"; gene_name "ARHGAP21"; level 1; havana_gene "OTTHUMG00000017825.7";
ENSG00000278576.1	AL162171.3	sense_intronic	-0.390809	-1.25348	0.607742	0.435639	0.582078	AL162171.3	chr14	88589231	88592408	+	gene_id "ENSG00000278576.1"; gene_type "sense_intronic"; gene_name "AL162171.3"; level 2; havana_gene "OTTHUMG00000188630.1";
ENSG00000144848.10	ATG3	protein_coding	0.0367296	6.79807	0.607474	0.43574	0.582164	ATG3	chr3	112532509	112562046	-	gene_id "ENSG00000144848.10"; gene_type "protein_coding"; gene_name "ATG3"; level 2; havana_gene "OTTHUMG00000159260.21";
ENSG00000112078.13	KCTD20	protein_coding	0.0430166	5.89523	0.606942	0.435941	0.582383	KCTD20	chr6	36442767	36491143	+	gene_id "ENSG00000112078.13"; gene_type "protein_coding"; gene_name "KCTD20"; level 2; havana_gene "OTTHUMG00000014597.3";
ENSG00000115561.15	CHMP3	protein_coding	0.0478379	6.30701	0.606571	0.436082	0.582521	CHMP3	chr2	86503431	86563479	-	gene_id "ENSG00000115561.15"; gene_type "protein_coding"; gene_name "CHMP3"; level 1; tag "ncRNA_host"; tag "overlapping_locus"; havana_gene "OTTHUMG00000153189.26";
ENSG00000183291.15	SELENOF	protein_coding	-0.0348637	7.64873	0.606193	0.436225	0.582638	SELENOF	chr1	86862445	86914424	-	gene_id "ENSG00000183291.15"; gene_type "protein_coding"; gene_name "SELENOF"; level 2; havana_gene "OTTHUMG00000008520.7";
ENSG00000169372.12	CRADD	protein_coding	0.0909335	2.94179	0.606095	0.436262	0.582638	CRADD	chr12	93677375	93894840	+	gene_id "ENSG00000169372.12"; gene_type "protein_coding"; gene_name "CRADD"; level 1; tag "ncRNA_host"; tag "overlapping_locus"; havana_gene "OTTHUMG00000170322.2";
ENSG00000134326.11	CMPK2	protein_coding	-0.206808	-0.0837246	0.606049	0.436279	0.582638	CMPK2	chr2	6840570	6866635	-	gene_id "ENSG00000134326.11"; gene_type "protein_coding"; gene_name "CMPK2"; level 2; havana_gene "OTTHUMG00000151629.2";
ENSG00000023228.13	NDUFS1	protein_coding	0.026135	7.04751	0.605257	0.436579	0.582989	NDUFS1	chr2	206114817	206159603	-	gene_id "ENSG00000023228.13"; gene_type "protein_coding"; gene_name "NDUFS1"; level 2; tag "overlapping_locus"; havana_gene "OTTHUMG00000132892.6";
ENSG00000244124.1	ATP1B3-AS1	antisense_RNA	0.410622	-1.24356	0.604975	0.436686	0.583039	ATP1B3-AS1	chr3	141918252	141919021	-	gene_id "ENSG00000244124.1"; gene_type "antisense_RNA"; gene_name "ATP1B3-AS1"; level 2; havana_gene "OTTHUMG00000159102.1";
ENSG00000158792.15	SPATA2L	protein_coding	0.106412	3.30223	0.604965	0.43669	0.583039	SPATA2L	chr16	89696343	89701705	-	gene_id "ENSG00000158792.15"; gene_type "protein_coding"; gene_name "SPATA2L"; level 2; havana_gene "OTTHUMG00000138047.3";
ENSG00000133422.12	MORC2	protein_coding	-0.0501665	5.12923	0.60466	0.436805	0.583116	MORC2	chr22	30925130	30968298	-	gene_id "ENSG00000133422.12"; gene_type "protein_coding"; gene_name "MORC2"; level 2; havana_gene "OTTHUMG00000151193.4";
ENSG00000215210.3	RBMXP2	processed_pseudogene	-0.353961	-1.0438	0.604619	0.436821	0.583116	RBMXP2	chr9	30689105	30690272	+	gene_id "ENSG00000215210.3"; gene_type "processed_pseudogene"; gene_name "RBMXP2"; level 1; tag "pseudo_consens"; havana_gene "OTTHUMG00000019727.1";
ENSG00000204778.4	CBWD4P	unprocessed_pseudogene	0.373182	-1.03606	0.604113	0.437013	0.583322	CBWD4P	chr9	65287914	65323015	-	gene_id "ENSG00000204778.4"; gene_type "unprocessed_pseudogene"; gene_name "CBWD4P"; level 2; havana_gene "OTTHUMG00000013333.1";
ENSG00000054690.13	PLEKHH1	protein_coding	-0.0871515	2.73601	0.603976	0.437065	0.583343	PLEKHH1	chr14	67533301	67589612	+	gene_id "ENSG00000054690.13"; gene_type "protein_coding"; gene_name "PLEKHH1"; level 2; havana_gene "OTTHUMG00000171272.3";
ENSG00000165730.14	STOX1	protein_coding	0.343245	-0.858002	0.603455	0.437263	0.583557	STOX1	chr10	68827541	68895432	+	gene_id "ENSG00000165730.14"; gene_type "protein_coding"; gene_name "STOX1"; level 2; tag "ncRNA_host"; havana_gene "OTTHUMG00000018367.7";
ENSG00000213079.9	SCAF8	protein_coding	0.0506625	5.29639	0.603119	0.437391	0.583679	SCAF8	chr6	154733325	154834244	+	gene_id "ENSG00000213079.9"; gene_type "protein_coding"; gene_name "SCAF8"; level 2; tag "overlapping_locus"; havana_gene "OTTHUMG00000015877.2";
ENSG00000136114.15	THSD1	protein_coding	-0.0736371	4.10426	0.602801	0.437511	0.583729	THSD1	chr13	52377167	52406494	-	gene_id "ENSG00000136114.15"; gene_type "protein_coding"; gene_name "THSD1"; level 2; havana_gene "OTTHUMG00000016963.4";
ENSG00000172183.14	ISG20	protein_coding	0.233499	2.96678	0.60278	0.437519	0.583729	ISG20	chr15	88636153	88656483	+	gene_id "ENSG00000172183.14"; gene_type "protein_coding"; gene_name "ISG20"; level 1; havana_gene "OTTHUMG00000148679.3";
ENSG00000177732.8	SOX12	protein_coding	-0.0882098	3.96052	0.602657	0.437566	0.583729	SOX12	chr20	325595	330224	+	gene_id "ENSG00000177732.8"; gene_type "protein_coding"; gene_name "SOX12"; level 2; havana_gene "OTTHUMG00000031623.4";
ENSG00000276853.1	AC026124.2	sense_intronic	0.478336	-1.42636	0.602632	0.437575	0.583729	AC026124.2	chr12	65171262	65171917	+	gene_id "ENSG00000276853.1"; gene_type "sense_intronic"; gene_name "AC026124.2"; level 2; tag "overlapping_locus"; havana_gene "OTTHUMG00000187155.1";
ENSG00000168490.13	PHYHIP	protein_coding	0.319612	-0.437203	0.602318	0.437695	0.583839	PHYHIP	chr8	22219704	22232341	-	gene_id "ENSG00000168490.13"; gene_type "protein_coding"; gene_name "PHYHIP"; level 1; havana_gene "OTTHUMG00000163776.3";
ENSG00000278535.4	DHRS11	protein_coding	-0.0680662	3.89732	0.602191	0.437743	0.583855	DHRS11	chr17	36591798	36600806	+	gene_id "ENSG00000278535.4"; gene_type "protein_coding"; gene_name "DHRS11"; level 2; havana_gene "OTTHUMG00000188442.2";
ENSG00000104904.12	OAZ1	protein_coding	-0.0350106	8.5291	0.60188	0.437862	0.583963	OAZ1	chr19	2269509	2273490	+	gene_id "ENSG00000104904.12"; gene_type "protein_coding"; gene_name "OAZ1"; level 1; tag "overlapping_locus"; havana_gene "OTTHUMG00000178459.10";
ENSG00000172331.11	BPGM	protein_coding	-0.0593907	4.56104	0.601688	0.437935	0.584011	BPGM	chr7	134646808	134679813	+	gene_id "ENSG00000172331.11"; gene_type "protein_coding"; gene_name "BPGM"; level 2; havana_gene "OTTHUMG00000155380.2";
ENSG00000231638.1	LUARIS	antisense_RNA	-0.377817	-1.01563	0.601498	0.438007	0.584059	LUARIS	chr7	43508728	43522542	-	gene_id "ENSG00000231638.1"; gene_type "antisense_RNA"; gene_name "LUARIS"; level 2; havana_gene "OTTHUMG00000155206.1";
ENSG00000230280.2	HNRNPA1P59	processed_pseudogene	-0.42741	-1.54423	0.601223	0.438112	0.584149	HNRNPA1P59	chr1	202911812	202912729	+	gene_id "ENSG00000230280.2"; gene_type "processed_pseudogene"; gene_name "HNRNPA1P59"; level 1; tag "pseudo_consens"; havana_gene "OTTHUMG00000041398.2";
ENSG00000108370.16	RGS9	protein_coding	0.203711	0.471774	0.601006	0.438194	0.58421	RGS9	chr17	65100812	65227703	+	gene_id "ENSG00000108370.16"; gene_type "protein_coding"; gene_name "RGS9"; level 2; havana_gene "OTTHUMG00000179349.2";
ENSG00000105393.15	BABAM1	protein_coding	-0.0750944	4.17158	0.600681	0.438318	0.584302	BABAM1	chr19	17267350	17281249	+	gene_id "ENSG00000105393.15"; gene_type "protein_coding"; gene_name "BABAM1"; level 1; tag "overlapping_locus"; havana_gene "OTTHUMG00000182755.2";
ENSG00000160716.5	CHRNB2	protein_coding	0.357335	-1.5386	0.600632	0.438337	0.584302	CHRNB2	chr1	154567781	154580026	+	gene_id "ENSG00000160716.5"; gene_type "protein_coding"; gene_name "CHRNB2"; level 2; havana_gene "OTTHUMG00000037262.4";
ENSG00000085871.8	MGST2	protein_coding	0.0738004	4.31672	0.600097	0.438541	0.584524	MGST2	chr4	139665768	139740745	+	gene_id "ENSG00000085871.8"; gene_type "protein_coding"; gene_name "MGST2"; level 2; havana_gene "OTTHUMG00000133382.4";
ENSG00000077232.17	DNAJC10	protein_coding	-0.0396775	6.78174	0.599918	0.438609	0.584567	DNAJC10	chr2	182716041	182794464	+	gene_id "ENSG00000077232.17"; gene_type "protein_coding"; gene_name "DNAJC10"; level 2; tag "overlapping_locus"; havana_gene "OTTHUMG00000154209.4";
ENSG00000265203.1	RBP3	protein_coding	-0.482884	-1.78643	0.599438	0.438793	0.584761	RBP3	chr10	47348371	47357875	+	gene_id "ENSG00000265203.1"; gene_type "protein_coding"; gene_name "RBP3"; level 2; havana_gene "OTTHUMG00000188321.1";
ENSG00000083454.21	P2RX5	protein_coding	-0.158871	1.29613	0.598181	0.439273	0.585352	P2RX5	chr17	3672199	3696404	-	gene_id "ENSG00000083454.21"; gene_type "protein_coding"; gene_name "P2RX5"; level 2; tag "overlapping_locus"; havana_gene "OTTHUMG00000090700.5";
ENSG00000280071.3	FP565260.6	protein_coding	-0.192409	0.676695	0.597753	0.439437	0.585521	FP565260.6	chr21	5079294	5128425	-	gene_id "ENSG00000280071.3"; gene_type "protein_coding"; gene_name "FP565260.6"; level 2; tag "overlapping_locus"; havana_gene "OTTHUMG00000189357.3";
ENSG00000277182.1	AC006449.5	antisense_RNA	0.478135	-1.4815	0.597543	0.439517	0.585579	AC006449.5	chr17	38749360	38751457	+	gene_id "ENSG00000277182.1"; gene_type "antisense_RNA"; gene_name "AC006449.5"; level 2; havana_gene "OTTHUMG00000188502.1";
ENSG00000251602.6	AL928654.2	antisense_RNA	0.229646	0.440585	0.597012	0.439721	0.585786	AL928654.2	chr14	105416884	105419739	-	gene_id "ENSG00000251602.6"; gene_type "antisense_RNA"; gene_name "AL928654.2"; level 2; havana_gene "OTTHUMG00000170424.1";
ENSG00000167491.17	GATAD2A	protein_coding	0.0451175	6.92306	0.596944	0.439746	0.585786	GATAD2A	chr19	19385826	19508931	+	gene_id "ENSG00000167491.17"; gene_type "protein_coding"; gene_name "GATAD2A"; level 1; tag "ncRNA_host"; havana_gene "OTTHUMG00000152541.10";
ENSG00000129437.9	KLK14	protein_coding	0.82904	-2.00311	0.596015	0.440103	0.586211	KLK14	chr19	51077495	51084245	-	gene_id "ENSG00000129437.9"; gene_type "protein_coding"; gene_name "KLK14"; level 2; havana_gene "OTTHUMG00000143721.4";
ENSG00000100304.12	TTLL12	protein_coding	0.0405154	8.22818	0.595916	0.44014	0.586212	TTLL12	chr22	43166622	43187133	-	gene_id "ENSG00000100304.12"; gene_type "protein_coding"; gene_name "TTLL12"; level 2; havana_gene "OTTHUMG00000150682.3";
ENSG00000170653.18	ATF7	protein_coding	-0.0647168	3.85516	0.595624	0.440253	0.586312	ATF7	chr12	53507856	53626410	-	gene_id "ENSG00000170653.18"; gene_type "protein_coding"; gene_name "ATF7"; level 2; tag "overlapping_locus"; havana_gene "OTTHUMG00000169776.6";
ENSG00000106153.12	CHCHD2	protein_coding	0.037842	8.67973	0.594529	0.440673	0.586823	CHCHD2	chr7	56101569	56106576	-	gene_id "ENSG00000106153.12"; gene_type "protein_coding"; gene_name "CHCHD2"; level 2; havana_gene "OTTHUMG00000129429.2";
ENSG00000170965.9	PLAC1	protein_coding	-0.506608	-1.68602	0.594156	0.440816	0.586964	PLAC1	chrX	134565838	134764322	-	gene_id "ENSG00000170965.9"; gene_type "protein_coding"; gene_name "PLAC1"; level 2; tag "ncRNA_host"; havana_gene "OTTHUMG00000022457.1";
ENSG00000119723.16	COQ6	protein_coding	-0.112957	2.34355	0.593642	0.441014	0.587179	COQ6	chr14	73949926	73963670	+	gene_id "ENSG00000119723.16"; gene_type "protein_coding"; gene_name "COQ6"; level 1; havana_gene "OTTHUMG00000171260.3";
ENSG00000274922.1	AL139384.1	lincRNA	-0.367077	-0.994893	0.593473	0.441079	0.587216	AL139384.1	chr13	112686769	112689815	-	gene_id "ENSG00000274922.1"; gene_type "lincRNA"; gene_name "AL139384.1"; level 2; havana_gene "OTTHUMG00000187192.1";
ENSG00000248213.3	CICP16	processed_pseudogene	0.363626	-1.4591	0.593255	0.441163	0.587278	CICP16	chr4	118635970	118638782	-	gene_id "ENSG00000248213.3"; gene_type "processed_pseudogene"; gene_name "CICP16"; level 1; tag "pseudo_consens"; havana_gene "OTTHUMG00000161208.2";
ENSG00000215374.5	FAM66B	lincRNA	-0.321061	-0.521018	0.59297	0.441273	0.587332	FAM66B	chr8	7301611	7355354	-	gene_id "ENSG00000215374.5"; gene_type "lincRNA"; gene_name "FAM66B"; level 2; havana_gene "OTTHUMG00000165383.2";
ENSG00000219928.2	AL161787.1	processed_pseudogene	-0.222308	0.107736	0.592957	0.441278	0.587332	AL161787.1	chr9	87525302	87525475	+	gene_id "ENSG00000219928.2"; gene_type "processed_pseudogene"; gene_name "AL161787.1"; level 2; tag "overlapping_locus"; havana_gene "OTTHUMG00000020147.1";
ENSG00000103148.15	NPRL3	protein_coding	-0.0593558	4.71232	0.592667	0.44139	0.587431	NPRL3	chr16	84271	138860	-	gene_id "ENSG00000103148.15"; gene_type "protein_coding"; gene_name "NPRL3"; level 1; havana_gene "OTTHUMG00000047792.19";
ENSG00000138380.17	CARF	protein_coding	0.136916	1.60292	0.591888	0.44169	0.587748	CARF	chr2	202912214	202987063	+	gene_id "ENSG00000138380.17"; gene_type "protein_coding"; gene_name "CARF"; level 1; tag "overlapping_locus"; havana_gene "OTTHUMG00000154528.9";
ENSG00000235652.7	AL356599.1	antisense_RNA	0.32303	-1.29686	0.591858	0.441702	0.587748	AL356599.1	chr6	145799409	145886585	+	gene_id "ENSG00000235652.7"; gene_type "antisense_RNA"; gene_name "AL356599.1"; level 2; havana_gene "OTTHUMG00000015748.4";
ENSG00000139405.15	RITA1	protein_coding	0.0487375	5.16753	0.591081	0.442001	0.588097	RITA1	chr12	113185526	113192368	+	gene_id "ENSG00000139405.15"; gene_type "protein_coding"; gene_name "RITA1"; level 2; havana_gene "OTTHUMG00000169643.3";
ENSG00000165156.14	ZHX1	protein_coding	0.0385933	6.58874	0.590873	0.442082	0.588127	ZHX1	chr8	123248451	123275541	-	gene_id "ENSG00000165156.14"; gene_type "protein_coding"; gene_name "ZHX1"; level 1; tag "overlapping_locus"; havana_gene "OTTHUMG00000165088.4";
ENSG00000183665.5	TRMT12	protein_coding	0.0641005	5.28309	0.590764	0.442124	0.588127	TRMT12	chr8	124450820	124462150	+	gene_id "ENSG00000183665.5"; gene_type "protein_coding"; gene_name "TRMT12"; level 2; havana_gene "OTTHUMG00000165022.1";
ENSG00000007545.15	CRAMP1	protein_coding	0.0659989	3.84625	0.590735	0.442135	0.588127	CRAMP1	chr16	1612325	1677908	+	gene_id "ENSG00000007545.15"; gene_type "protein_coding"; gene_name "CRAMP1"; level 2; tag "overlapping_locus"; havana_gene "OTTHUMG00000074087.7";
ENSG00000075188.8	NUP37	protein_coding	-0.0434731	5.87212	0.590381	0.442272	0.588259	NUP37	chr12	102073103	102120124	-	gene_id "ENSG00000075188.8"; gene_type "protein_coding"; gene_name "NUP37"; level 2; havana_gene "OTTHUMG00000170478.4";
ENSG00000156427.7	FGF18	protein_coding	0.689884	-2.09468	0.590238	0.442327	0.588283	FGF18	chr5	171419656	171457623	+	gene_id "ENSG00000156427.7"; gene_type "protein_coding"; gene_name "FGF18"; level 2; havana_gene "OTTHUMG00000130464.2";
ENSG00000131584.18	ACAP3	protein_coding	-0.0565343	4.92075	0.590046	0.442401	0.588314	ACAP3	chr1	1292376	1309609	-	gene_id "ENSG00000131584.18"; gene_type "protein_coding"; gene_name "ACAP3"; level 2; tag "ncRNA_host"; havana_gene "OTTHUMG00000002235.4";
ENSG00000271857.1	AL096865.1	antisense_RNA	0.157976	1.41538	0.589986	0.442425	0.588314	AL096865.1	chr6	45421079	45422005	-	gene_id "ENSG00000271857.1"; gene_type "antisense_RNA"; gene_name "AL096865.1"; level 2; havana_gene "OTTHUMG00000185755.1";
ENSG00000228492.2	RAB11FIP1P1	processed_pseudogene	0.520947	-1.29214	0.589766	0.44251	0.588378	RAB11FIP1P1	chrX	74202834	74204595	+	gene_id "ENSG00000228492.2"; gene_type "processed_pseudogene"; gene_name "RAB11FIP1P1"; level 1; tag "pseudo_consens"; havana_gene "OTTHUMG00000021849.2";
ENSG00000178449.8	COX14	protein_coding	-0.100863	3.58407	0.589338	0.442675	0.588549	COX14	chr12	50111979	50120457	+	gene_id "ENSG00000178449.8"; gene_type "protein_coding"; gene_name "COX14"; level 2; tag "overlapping_locus"; havana_gene "OTTHUMG00000185635.1";
ENSG00000225556.1	C2CD4D	protein_coding	0.533225	-1.99501	0.588768	0.442896	0.588793	C2CD4D	chr1	151837819	151840557	-	gene_id "ENSG00000225556.1"; gene_type "protein_coding"; gene_name "C2CD4D"; level 2; havana_gene "OTTHUMG00000167218.1";
ENSG00000178033.5	FAM26E	protein_coding	0.641877	-2.09433	0.588116	0.443149	0.589079	FAM26E	chr6	116511646	116524792	+	gene_id "ENSG00000178033.5"; gene_type "protein_coding"; gene_name "FAM26E"; level 2; havana_gene "OTTHUMG00000015442.1";
ENSG00000173141.4	MRPL57	protein_coding	-0.0468505	6.10905	0.587969	0.443206	0.589106	MRPL57	chr13	21176645	21179084	+	gene_id "ENSG00000173141.4"; gene_type "protein_coding"; gene_name "MRPL57"; level 2; havana_gene "OTTHUMG00000016532.2";
ENSG00000072201.13	LNX1	protein_coding	0.294949	-0.547704	0.587765	0.443285	0.589161	LNX1	chr4	53459301	53701405	-	gene_id "ENSG00000072201.13"; gene_type "protein_coding"; gene_name "LNX1"; level 2; havana_gene "OTTHUMG00000102099.4";
ENSG00000148572.15	NRBF2	protein_coding	0.0534395	4.81868	0.58708	0.443551	0.589465	NRBF2	chr10	63133247	63155031	+	gene_id "ENSG00000148572.15"; gene_type "protein_coding"; gene_name "NRBF2"; level 2; havana_gene "OTTHUMG00000018309.2";
ENSG00000099840.13	IZUMO4	protein_coding	0.296663	0.510213	0.586814	0.443654	0.589526	IZUMO4	chr19	2096429	2099593	+	gene_id "ENSG00000099840.13"; gene_type "protein_coding"; gene_name "IZUMO4"; level 2; havana_gene "OTTHUMG00000141290.5";
ENSG00000159714.10	ZDHHC1	protein_coding	-0.118326	1.99365	0.586745	0.44368	0.589526	ZDHHC1	chr16	67394419	67416833	-	gene_id "ENSG00000159714.10"; gene_type "protein_coding"; gene_name "ZDHHC1"; level 2; havana_gene "OTTHUMG00000137522.4";
ENSG00000274356.1	AL355987.5	unprocessed_pseudogene	-0.289656	-0.248623	0.586675	0.443708	0.589526	AL355987.5	chr9	136728953	136729855	-	gene_id "ENSG00000274356.1"; gene_type "unprocessed_pseudogene"; gene_name "AL355987.5"; level 2; havana_gene "OTTHUMG00000187869.1";
ENSG00000165985.9	C1QL3	protein_coding	0.204801	0.433041	0.586028	0.443959	0.58981	C1QL3	chr10	16513743	16522005	-	gene_id "ENSG00000165985.9"; gene_type "protein_coding"; gene_name "C1QL3"; level 2; havana_gene "OTTHUMG00000017738.1";
ENSG00000105364.13	MRPL4	protein_coding	-0.0511448	6.2361	0.585648	0.444107	0.589957	MRPL4	chr19	10251901	10260045	+	gene_id "ENSG00000105364.13"; gene_type "protein_coding"; gene_name "MRPL4"; level 2; havana_gene "OTTHUMG00000180400.2";
ENSG00000263847.1	AP005899.1	antisense_RNA	0.280545	-0.62258	0.585492	0.444168	0.589988	AP005899.1	chr18	9112404	9115877	-	gene_id "ENSG00000263847.1"; gene_type "antisense_RNA"; gene_name "AP005899.1"; level 2; havana_gene "OTTHUMG00000179034.3";
ENSG00000232645.5	LINC01431	lincRNA	0.353662	-1.1787	0.58513	0.444308	0.590126	LINC01431	chr20	23356594	23358116	-	gene_id "ENSG00000232645.5"; gene_type "lincRNA"; gene_name "LINC01431"; level 1; havana_gene "OTTHUMG00000032063.1";
ENSG00000182287.14	AP1S2	protein_coding	0.0623897	4.19757	0.584951	0.444378	0.590169	AP1S2	chrX	15825806	15854931	-	gene_id "ENSG00000182287.14"; gene_type "protein_coding"; gene_name "AP1S2"; level 2; havana_gene "OTTHUMG00000021186.2";
ENSG00000213337.8	ANKRD39	protein_coding	0.135282	1.67657	0.584787	0.444442	0.590204	ANKRD39	chr2	96836611	96858095	-	gene_id "ENSG00000213337.8"; gene_type "protein_coding"; gene_name "ANKRD39"; level 2; tag "overlapping_locus"; havana_gene "OTTHUMG00000130530.2";
ENSG00000253341.1	AC115837.1	processed_pseudogene	0.118394	2.0236	0.584548	0.444535	0.590279	AC115837.1	chr8	74603244	74604244	-	gene_id "ENSG00000253341.1"; gene_type "processed_pseudogene"; gene_name "AC115837.1"; level 1; tag "pseudo_consens"; havana_gene "OTTHUMG00000164512.1";
ENSG00000237238.2	BMS1P10	unprocessed_pseudogene	0.168771	0.909954	0.584295	0.444634	0.59036	BMS1P10	chr9	63372803	63380011	-	gene_id "ENSG00000237238.2"; gene_type "unprocessed_pseudogene"; gene_name "BMS1P10"; level 2; havana_gene "OTTHUMG00000067277.1";
ENSG00000006125.17	AP2B1	protein_coding	-0.0373253	8.8	0.583331	0.44501	0.590809	AP2B1	chr17	35578046	35726409	+	gene_id "ENSG00000006125.17"; gene_type "protein_coding"; gene_name "AP2B1"; level 1; tag "overlapping_locus"; havana_gene "OTTHUMG00000179924.4";
ENSG00000111653.19	ING4	protein_coding	0.0886156	3.60895	0.582765	0.44523	0.591053	ING4	chr12	6650280	6663148	-	gene_id "ENSG00000111653.19"; gene_type "protein_coding"; gene_name "ING4"; level 2; havana_gene "OTTHUMG00000141274.6";
ENSG00000183621.15	ZNF438	protein_coding	0.144065	1.1191	0.582281	0.445419	0.591215	ZNF438	chr10	30820207	31031937	-	gene_id "ENSG00000183621.15"; gene_type "protein_coding"; gene_name "ZNF438"; level 2; tag "overlapping_locus"; havana_gene "OTTHUMG00000017904.4";
ENSG00000162971.10	TYW5	protein_coding	0.0783231	3.4988	0.582261	0.445428	0.591215	TYW5	chr2	199929975	199955736	-	gene_id "ENSG00000162971.10"; gene_type "protein_coding"; gene_name "TYW5"; level 2; havana_gene "OTTHUMG00000132770.3";
ENSG00000117691.9	NENF	protein_coding	-0.0464666	5.26098	0.581429	0.445753	0.591597	NENF	chr1	212432887	212446379	+	gene_id "ENSG00000117691.9"; gene_type "protein_coding"; gene_name "NENF"; level 2; havana_gene "OTTHUMG00000036744.4";
ENSG00000123685.8	BATF3	protein_coding	-0.398739	-1.11605	0.581046	0.445903	0.591747	BATF3	chr1	212686418	212699985	-	gene_id "ENSG00000123685.8"; gene_type "protein_coding"; gene_name "BATF3"; level 2; havana_gene "OTTHUMG00000036807.2";
ENSG00000116701.14	NCF2	protein_coding	0.186905	1.32576	0.580659	0.446054	0.591898	NCF2	chr1	183555563	183590876	-	gene_id "ENSG00000116701.14"; gene_type "protein_coding"; gene_name "NCF2"; level 2; havana_gene "OTTHUMG00000035329.4";
ENSG00000226174.6	TEX22	protein_coding	0.407199	-1.12491	0.580389	0.44616	0.591947	TEX22	chr14	105398579	105450106	+	gene_id "ENSG00000226174.6"; gene_type "protein_coding"; gene_name "TEX22"; level 2; tag "overlapping_locus"; havana_gene "OTTHUMG00000156137.34";
ENSG00000182979.17	MTA1	protein_coding	0.0447901	7.20855	0.580362	0.44617	0.591947	MTA1	chr14	105419820	105470729	+	gene_id "ENSG00000182979.17"; gene_type "protein_coding"; gene_name "MTA1"; level 2; tag "overlapping_locus"; havana_gene "OTTHUMG00000150362.36";
ENSG00000186889.9	TMEM17	protein_coding	0.150058	1.48328	0.580159	0.44625	0.591947	TMEM17	chr2	62500221	62511894	-	gene_id "ENSG00000186889.9"; gene_type "protein_coding"; gene_name "TMEM17"; level 2; tag "overlapping_locus"; havana_gene "OTTHUMG00000129455.3";
ENSG00000229413.2	AC018638.1	processed_pseudogene	-0.336997	-1.01912	0.5801	0.446273	0.591947	AC018638.1	chr7	128653690	128654019	-	gene_id "ENSG00000229413.2"; gene_type "processed_pseudogene"; gene_name "AC018638.1"; level 2; havana_gene "OTTHUMG00000186795.1";
ENSG00000259956.1	RBM15B	protein_coding	0.039374	6.96586	0.580088	0.446278	0.591947	RBM15B	chr3	51391268	51397908	+	gene_id "ENSG00000259956.1"; gene_type "protein_coding"; gene_name "RBM15B"; level 2; havana_gene "OTTHUMG00000156896.1";
ENSG00000114383.9	TUSC2	protein_coding	-0.0494795	5.02814	0.579758	0.446407	0.592069	TUSC2	chr3	50320027	50328251	-	gene_id "ENSG00000114383.9"; gene_type "protein_coding"; gene_name "TUSC2"; level 1; tag "overlapping_locus"; havana_gene "OTTHUMG00000156877.1";
ENSG00000172382.9	PRSS27	protein_coding	0.276784	-0.625402	0.57956	0.446485	0.592122	PRSS27	chr16	2712418	2720551	-	gene_id "ENSG00000172382.9"; gene_type "protein_coding"; gene_name "PRSS27"; level 2; havana_gene "OTTHUMG00000128929.2";
ENSG00000232859.9	LYRM9	protein_coding	0.491791	-1.84288	0.579402	0.446547	0.592155	LYRM9	chr17	27878314	27894752	-	gene_id "ENSG00000232859.9"; gene_type "protein_coding"; gene_name "LYRM9"; level 1; tag "overlapping_locus"; havana_gene "OTTHUMG00000132829.10";
ENSG00000273232.1	AC090912.3	sense_intronic	0.409302	-1.29728	0.577882	0.447144	0.592861	AC090912.3	chr18	22882825	22883357	-	gene_id "ENSG00000273232.1"; gene_type "sense_intronic"; gene_name "AC090912.3"; level 2; tag "overlapping_locus"; havana_gene "OTTHUMG00000186240.1";
ENSG00000214922.9	HLA-F-AS1	processed_transcript	-0.230484	0.263304	0.577779	0.447184	0.592861	HLA-F-AS1	chr6	29726601	29749049	-	gene_id "ENSG00000214922.9"; gene_type "processed_transcript"; gene_name "HLA-F-AS1"; level 2; tag "overlapping_locus"; havana_gene "OTTHUMG00000185970.1";
ENSG00000122565.18	CBX3	protein_coding	-0.0287079	8.75149	0.57776	0.447192	0.592861	CBX3	chr7	26201162	26213356	+	gene_id "ENSG00000122565.18"; gene_type "protein_coding"; gene_name "CBX3"; level 2; havana_gene "OTTHUMG00000022911.5";
ENSG00000179010.14	MRFAP1	protein_coding	-0.0653047	8.60586	0.577092	0.447455	0.593143	MRFAP1	chr4	6640091	6642745	+	gene_id "ENSG00000179010.14"; gene_type "protein_coding"; gene_name "MRFAP1"; level 2; havana_gene "OTTHUMG00000125504.3";
ENSG00000099800.7	TIMM13	protein_coding	0.0431887	7.21671	0.57703	0.447479	0.593143	TIMM13	chr19	2425624	2427894	-	gene_id "ENSG00000099800.7"; gene_type "protein_coding"; gene_name "TIMM13"; level 2; tag "overlapping_locus"; havana_gene "OTTHUMG00000180432.2";
ENSG00000106392.10	C1GALT1	protein_coding	0.0429374	5.70808	0.576786	0.447575	0.59322	C1GALT1	chr7	7156934	7248651	+	gene_id "ENSG00000106392.10"; gene_type "protein_coding"; gene_name "C1GALT1"; level 2; tag "overlapping_locus"; havana_gene "OTTHUMG00000151912.4";
ENSG00000109323.8	MANBA	protein_coding	-0.117403	3.7053	0.57631	0.447762	0.593419	MANBA	chr4	102631488	102760994	-	gene_id "ENSG00000109323.8"; gene_type "protein_coding"; gene_name "MANBA"; level 2; tag "overlapping_locus"; havana_gene "OTTHUMG00000131123.4";
ENSG00000135778.11	NTPCR	protein_coding	0.0481981	5.0253	0.576083	0.447852	0.593488	NTPCR	chr1	232950605	232983882	+	gene_id "ENSG00000135778.11"; gene_type "protein_coding"; gene_name "NTPCR"; level 1; havana_gene "OTTHUMG00000037822.3";
ENSG00000253485.2	PCDHGA5	protein_coding	0.369305	-1.29715	0.575694	0.448005	0.593606	PCDHGA5	chr5	141364232	141512979	+	gene_id "ENSG00000253485.2"; gene_type "protein_coding"; gene_name "PCDHGA5"; level 2; tag "ncRNA_host"; tag "overlapping_locus"; havana_gene "OTTHUMG00000163683.2";
[truncated: 981,546 more chars]
