## Supplementary material for "*IER5*, a DNA-damage response gene, is required for Notch-mediated induction of squamous cell differentiation": Differentially expressed genes after 72h of Notch activation, SC2 cells. (part 1 of 3)

### Sheet: Sheet1
geneID	symbol	txType	logFC	logCPM	LR	PValue	FDR	symbol	chrom	start	end	strand	details
ENSG00000188257.10	PLA2G2A	protein_coding	15.9915	5.43198	2893.73	0	0	PLA2G2A	chr1	19975431	19980416	-	gene_id "ENSG00000188257.10"; gene_type "protein_coding"; gene_name "PLA2G2A"; level 2; havana_gene "OTTHUMG00000002699.2";
ENSG00000102837.6	OLFM4	protein_coding	13.9098	3.9428	1778.91	0	0	OLFM4	chr13	53028759	53052057	+	gene_id "ENSG00000102837.6"; gene_type "protein_coding"; gene_name "OLFM4"; level 2; havana_gene "OTTHUMG00000016981.3";
ENSG00000163207.6	IVL	protein_coding	6.9175	4.52633	1710.59	0	0	IVL	chr1	152908545	152911886	+	gene_id "ENSG00000163207.6"; gene_type "protein_coding"; gene_name "IVL"; level 2; havana_gene "OTTHUMG00000012451.1";
ENSG00000124102.4	PI3	protein_coding	6.58715	7.46874	3212.4	0	0	PI3	chr20	45174876	45176544	+	gene_id "ENSG00000124102.4"; gene_type "protein_coding"; gene_name "PI3"; level 2; havana_gene "OTTHUMG00000032567.3";
ENSG00000196562.14	SULF2	protein_coding	4.98993	6.54969	1833.27	0	0	SULF2	chr20	47656348	47786616	-	gene_id "ENSG00000196562.14"; gene_type "protein_coding"; gene_name "SULF2"; level 2; havana_gene "OTTHUMG00000032675.9";
ENSG00000104140.6	RHOV	protein_coding	4.88459	7.83862	3220.42	0	0	RHOV	chr15	40872214	40874289	-	gene_id "ENSG00000104140.6"; gene_type "protein_coding"; gene_name "RHOV"; level 2; havana_gene "OTTHUMG00000130134.2";
ENSG00000137673.8	MMP7	protein_coding	4.31739	3.65966	2269.29	0	0	MMP7	chr11	102520508	102530753	-	gene_id "ENSG00000137673.8"; gene_type "protein_coding"; gene_name "MMP7"; level 2; havana_gene "OTTHUMG00000048193.2";
ENSG00000185909.14	KLHDC8B	protein_coding	4.1095	4.83315	1497.04	0	0	KLHDC8B	chr3	49171611	49176486	+	gene_id "ENSG00000185909.14"; gene_type "protein_coding"; gene_name "KLHDC8B"; level 2; havana_gene "OTTHUMG00000156814.3";
ENSG00000198435.3	NRARP	protein_coding	4.06814	7.98516	1760.18	0	0	NRARP	chr9	137300482	137302251	-	gene_id "ENSG00000198435.3"; gene_type "protein_coding"; gene_name "NRARP"; level 2; tag "retrogene"; havana_gene "OTTHUMG00000156150.1";
ENSG00000172927.7	MYEOV	protein_coding	3.73033	6.18447	2017.76	0	0	MYEOV	chr11	69294138	69367726	+	gene_id "ENSG00000172927.7"; gene_type "protein_coding"; gene_name "MYEOV"; level 2; havana_gene "OTTHUMG00000167836.4";
ENSG00000069812.11	HES2	protein_coding	3.61575	5.76509	2777.64	0	0	HES2	chr1	6412418	6424670	-	gene_id "ENSG00000069812.11"; gene_type "protein_coding"; gene_name "HES2"; level 2; havana_gene "OTTHUMG00000000752.2";
ENSG00000166592.11	RRAD	protein_coding	5.30967	5.17362	1467.48	0	0	RRAD	chr16	66921679	66925644	-	gene_id "ENSG00000166592.11"; gene_type "protein_coding"; gene_name "RRAD"; level 2; havana_gene "OTTHUMG00000137511.4";
ENSG00000137801.10	THBS1	protein_coding	-3.48983	10.9182	1339.47	2.99117e-293	3.64371e-290	THBS1	chr15	39581079	39599466	+	gene_id "ENSG00000137801.10"; gene_type "protein_coding"; gene_name "THBS1"; level 2; tag "overlapping_locus"; havana_gene "OTTHUMG00000133665.3";
ENSG00000047936.10	ROS1	protein_coding	3.51736	6.44388	1329.77	3.83486e-291	4.33777e-288	ROS1	chr6	117288300	117425855	-	gene_id "ENSG00000047936.10"; gene_type "protein_coding"; gene_name "ROS1"; level 2; tag "overlapping_locus"; havana_gene "OTTHUMG00000016188.1";
ENSG00000096696.13	DSP	protein_coding	1.44343	10.7492	1309.05	1.22045e-286	1.28847e-283	DSP	chr6	7541575	7586717	+	gene_id "ENSG00000096696.13"; gene_type "protein_coding"; gene_name "DSP"; level 2; havana_gene "OTTHUMG00000014212.4";
ENSG00000157152.16	SYN2	protein_coding	5.95471	3.22191	1273.03	8.19906e-279	8.11502e-276	SYN2	chr3	12004402	12191400	+	gene_id "ENSG00000157152.16"; gene_type "protein_coding"; gene_name "SYN2"; level 2; tag "overlapping_locus"; havana_gene "OTTHUMG00000155335.9";
ENSG00000104055.15	TGM5	protein_coding	5.17019	4.01293	1237.18	5.07666e-271	4.72906e-268	TGM5	chr15	43232595	43266857	-	gene_id "ENSG00000104055.15"; gene_type "protein_coding"; gene_name "TGM5"; level 2; havana_gene "OTTHUMG00000176488.3";
ENSG00000082684.14	SEMA5B	protein_coding	3.85593	4.15667	1224.45	2.96423e-268	2.60786e-265	SEMA5B	chr3	122909193	123028605	-	gene_id "ENSG00000082684.14"; gene_type "protein_coding"; gene_name "SEMA5B"; level 2; havana_gene "OTTHUMG00000140392.3";
ENSG00000071967.11	CYBRD1	protein_coding	1.93553	5.76408	1108.17	5.53893e-243	4.61655e-240	CYBRD1	chr2	171522247	171558133	+	gene_id "ENSG00000071967.11"; gene_type "protein_coding"; gene_name "CYBRD1"; level 1; havana_gene "OTTHUMG00000132260.3";
ENSG00000078114.18	NEBL	protein_coding	3.4081	4.82803	1102.64	8.79524e-242	6.96407e-239	NEBL	chr10	20779973	21174187	-	gene_id "ENSG00000078114.18"; gene_type "protein_coding"; gene_name "NEBL"; level 2; tag "overlapping_locus"; havana_gene "OTTHUMG00000017788.6";
ENSG00000128510.10	CPA4	protein_coding	5.04097	4.97512	1086.93	2.29179e-238	1.72822e-235	CPA4	chr7	130293134	130324180	+	gene_id "ENSG00000128510.10"; gene_type "protein_coding"; gene_name "CPA4"; level 1; havana_gene "OTTHUMG00000157825.4";
ENSG00000081277.12	PKP1	protein_coding	1.60901	9.22565	1078.71	1.40282e-236	1.00978e-233	PKP1	chr1	201283452	201332993	+	gene_id "ENSG00000081277.12"; gene_type "protein_coding"; gene_name "PKP1"; level 2; havana_gene "OTTHUMG00000035729.3";
ENSG00000188064.9	WNT7B	protein_coding	-3.96494	3.59826	1052.3	7.71495e-231	5.31191e-228	WNT7B	chr22	45920362	45977129	-	gene_id "ENSG00000188064.9"; gene_type "protein_coding"; gene_name "WNT7B"; level 1; havana_gene "OTTHUMG00000154636.2";
ENSG00000124107.5	SLPI	protein_coding	2.9758	7.13343	1031.78	2.22459e-226	1.46786e-223	SLPI	chr20	45252239	45254564	-	gene_id "ENSG00000124107.5"; gene_type "protein_coding"; gene_name "SLPI"; level 2; havana_gene "OTTHUMG00000033075.3";
ENSG00000074181.8	NOTCH3	protein_coding	7.04596	3.83612	1025.02	6.53302e-225	4.13828e-222	NOTCH3	chr19	15159038	15200981	-	gene_id "ENSG00000074181.8"; gene_type "protein_coding"; gene_name "NOTCH3"; level 2; tag "ncRNA_host"; havana_gene "OTTHUMG00000183217.3";
ENSG00000111181.12	SLC6A12	protein_coding	10.7911	3.26061	1008.61	2.4108e-221	1.46836e-218	SLC6A12	chr12	190077	214570	-	gene_id "ENSG00000111181.12"; gene_type "protein_coding"; gene_name "SLC6A12"; level 2; havana_gene "OTTHUMG00000090309.7";
ENSG00000171462.14	DLK2	protein_coding	-2.85855	5.8826	1007.39	4.45113e-221	2.61067e-218	DLK2	chr6	43450352	43456632	-	gene_id "ENSG00000171462.14"; gene_type "protein_coding"; gene_name "DLK2"; level 2; havana_gene "OTTHUMG00000014735.2";
ENSG00000106003.12	LFNG	protein_coding	-3.78564	4.29087	998.048	4.77138e-219	2.69855e-216	LFNG	chr7	2512529	2529177	+	gene_id "ENSG00000106003.12"; gene_type "protein_coding"; gene_name "LFNG"; level 1; tag "ncRNA_host"; havana_gene "OTTHUMG00000152043.1";
ENSG00000134757.4	DSG3	protein_coding	1.53899	9.16026	977.21	1.61488e-214	8.81837e-212	DSG3	chr18	31447795	31478702	+	gene_id "ENSG00000134757.4"; gene_type "protein_coding"; gene_name "DSG3"; level 2; havana_gene "OTTHUMG00000131985.3";
ENSG00000183914.14	DNAH2	protein_coding	4.50167	3.54856	964.539	9.16957e-212	4.84031e-209	DNAH2	chr17	7717354	7833744	+	gene_id "ENSG00000183914.14"; gene_type "protein_coding"; gene_name "DNAH2"; level 1; tag "overlapping_locus"; havana_gene "OTTHUMG00000178020.2";
ENSG00000166589.12	CDH16	protein_coding	3.5904	5.16681	940.734	1.37075e-206	7.00232e-204	CDH16	chr16	66908122	66918984	-	gene_id "ENSG00000166589.12"; gene_type "protein_coding"; gene_name "CDH16"; level 1; havana_gene "OTTHUMG00000137518.6";
ENSG00000065308.4	TRAM2	protein_coding	-2.02469	5.38814	933.602	4.86762e-205	2.40886e-202	TRAM2	chr6	52497402	52576915	-	gene_id "ENSG00000065308.4"; gene_type "protein_coding"; gene_name "TRAM2"; level 2; havana_gene "OTTHUMG00000014850.1";
ENSG00000075651.15	PLD1	protein_coding	3.29377	4.5022	913.031	1.44211e-200	6.9204e-198	PLD1	chr3	171600405	171810950	-	gene_id "ENSG00000075651.15"; gene_type "protein_coding"; gene_name "PLD1"; level 1; havana_gene "OTTHUMG00000156947.7";
ENSG00000119326.14	CTNNAL1	protein_coding	-1.61109	7.26713	899.506	1.25695e-197	5.85442e-195	CTNNAL1	chr9	108942569	109013529	-	gene_id "ENSG00000119326.14"; gene_type "protein_coding"; gene_name "CTNNAL1"; level 2; havana_gene "OTTHUMG00000020466.3";
ENSG00000021762.19	OSBPL5	protein_coding	2.01991	5.74235	879.394	2.96097e-193	1.33971e-190	OSBPL5	chr11	3087116	3166739	-	gene_id "ENSG00000021762.19"; gene_type "protein_coding"; gene_name "OSBPL5"; level 2; havana_gene "OTTHUMG00000011702.7";
ENSG00000163082.9	SGPP2	protein_coding	2.36941	6.20891	867.132	1.37089e-190	6.03041e-188	SGPP2	chr2	222424517	222560948	+	gene_id "ENSG00000163082.9"; gene_type "protein_coding"; gene_name "SGPP2"; level 2; tag "ncRNA_host"; havana_gene "OTTHUMG00000133156.2";
ENSG00000164465.18	DCBLD1	protein_coding	1.64902	6.62964	865.472	3.14744e-190	1.3471e-187	DCBLD1	chr6	117453817	117569858	+	gene_id "ENSG00000164465.18"; gene_type "protein_coding"; gene_name "DCBLD1"; level 2; havana_gene "OTTHUMG00000015455.3";
ENSG00000169129.14	AFAP1L2	protein_coding	1.43791	7.04277	861.286	2.55869e-189	1.0663e-186	AFAP1L2	chr10	114294824	114404756	-	gene_id "ENSG00000169129.14"; gene_type "protein_coding"; gene_name "AFAP1L2"; level 2; havana_gene "OTTHUMG00000019086.3";
ENSG00000117318.8	ID3	protein_coding	1.62429	9.14948	826.826	7.93919e-182	3.22372e-179	ID3	chr1	23557918	23559794	-	gene_id "ENSG00000117318.8"; gene_type "protein_coding"; gene_name "ID3"; level 2; havana_gene "OTTHUMG00000003229.2";
ENSG00000142173.14	COL6A2	protein_coding	2.51076	6.58419	811.949	1.3616e-178	5.39058e-176	COL6A2	chr21	46098097	46132849	+	gene_id "ENSG00000142173.14"; gene_type "protein_coding"; gene_name "COL6A2"; level 2; havana_gene "OTTHUMG00000090489.6";
ENSG00000163975.11	MELTF	protein_coding	1.58309	6.8208	809.588	4.44036e-178	1.71506e-175	MELTF	chr3	196988621	197029816	-	gene_id "ENSG00000163975.11"; gene_type "protein_coding"; gene_name "MELTF"; level 2; havana_gene "OTTHUMG00000155518.2";
ENSG00000183111.11	ARHGEF37	protein_coding	2.56999	5.50411	797.811	1.61408e-175	6.08586e-173	ARHGEF37	chr5	149551947	149634968	+	gene_id "ENSG00000183111.11"; gene_type "protein_coding"; gene_name "ARHGEF37"; level 2; havana_gene "OTTHUMG00000163491.2";
ENSG00000142583.17	SLC2A5	protein_coding	4.15967	2.95417	792.806	1.97743e-174	7.28245e-172	SLC2A5	chr1	9035107	9088478	-	gene_id "ENSG00000142583.17"; gene_type "protein_coding"; gene_name "SLC2A5"; level 2; havana_gene "OTTHUMG00000001771.3";
ENSG00000176092.14	CRYBG2	protein_coding	3.01689	4.49976	775.954	9.12261e-171	3.28331e-168	CRYBG2	chr1	26321859	26360052	-	gene_id "ENSG00000176092.14"; gene_type "protein_coding"; gene_name "CRYBG2"; level 1; havana_gene "OTTHUMG00000003490.9";
ENSG00000279806.1	AC018629.1	TEC	-1.54057	6.02477	770.52	1.38559e-169	4.87605e-167	AC018629.1	chr17	40473554	40475289	-	gene_id "ENSG00000279806.1"; gene_type "TEC"; gene_name "AC018629.1"; level 2; havana_gene "OTTHUMG00000176039.1";
ENSG00000100033.16	PRODH	protein_coding	5.08231	2.94746	768.317	4.17439e-169	1.43708e-166	PRODH	chr22	18912777	18936553	-	gene_id "ENSG00000100033.16"; gene_type "protein_coding"; gene_name "PRODH"; level 2; havana_gene "OTTHUMG00000150163.5";
ENSG00000176463.13	SLCO3A1	protein_coding	1.87201	6.16839	762.809	6.58211e-168	2.21775e-165	SLCO3A1	chr15	91853695	92172435	+	gene_id "ENSG00000176463.13"; gene_type "protein_coding"; gene_name "SLCO3A1"; level 1; havana_gene "OTTHUMG00000149846.5";
ENSG00000117595.10	IRF6	protein_coding	1.743	8.72917	760.075	2.58635e-167	8.53281e-165	IRF6	chr1	209785623	209806175	-	gene_id "ENSG00000117595.10"; gene_type "protein_coding"; gene_name "IRF6"; level 2; havana_gene "OTTHUMG00000036521.2";
ENSG00000134363.11	FST	protein_coding	-3.42669	4.91479	749.523	5.09585e-165	1.6469e-162	FST	chr5	53480409	53487134	+	gene_id "ENSG00000134363.11"; gene_type "protein_coding"; gene_name "FST"; level 2; havana_gene "OTTHUMG00000131183.4";
ENSG00000127954.12	STEAP4	protein_coding	2.74908	2.17886	737.635	1.95907e-162	6.20476e-160	STEAP4	chr7	88270892	88306891	-	gene_id "ENSG00000127954.12"; gene_type "protein_coding"; gene_name "STEAP4"; level 2; havana_gene "OTTHUMG00000153853.7";
ENSG00000101680.14	LAMA1	protein_coding	3.58487	3.21132	733.665	1.42967e-161	4.43926e-159	LAMA1	chr18	6941744	7117814	-	gene_id "ENSG00000101680.14"; gene_type "protein_coding"; gene_name "LAMA1"; level 2; havana_gene "OTTHUMG00000133478.4";
ENSG00000112414.14	ADGRG6	protein_coding	1.79635	6.67535	733.596	1.48006e-161	4.50735e-159	ADGRG6	chr6	142301854	142446266	+	gene_id "ENSG00000112414.14"; gene_type "protein_coding"; gene_name "ADGRG6"; level 2; havana_gene "OTTHUMG00000015709.5";
ENSG00000170458.13	CD14	protein_coding	2.75069	6.47916	717.6	4.45283e-158	1.33047e-155	CD14	chr5	140631728	140633701	-	gene_id "ENSG00000170458.13"; gene_type "protein_coding"; gene_name "CD14"; level 1; havana_gene "OTTHUMG00000129507.4";
ENSG00000169851.15	PCDH7	protein_coding	-2.97357	2.9946	715.928	1.02836e-157	3.01577e-155	PCDH7	chr4	30720415	31146805	+	gene_id "ENSG00000169851.15"; gene_type "protein_coding"; gene_name "PCDH7"; level 1; havana_gene "OTTHUMG00000160364.4";
ENSG00000268621.5	IGFL2-AS1	lincRNA	2.19008	5.38621	708.072	5.2527e-156	1.5124e-153	IGFL2-AS1	chr19	46189166	46203083	-	gene_id "ENSG00000268621.5"; gene_type "lincRNA"; gene_name "IGFL2-AS1"; level 2; havana_gene "OTTHUMG00000182496.1";
ENSG00000167767.13	KRT80	protein_coding	-2.65758	6.57494	685.895	3.49206e-151	9.87506e-149	KRT80	chr12	52168996	52192000	-	gene_id "ENSG00000167767.13"; gene_type "protein_coding"; gene_name "KRT80"; level 2; havana_gene "OTTHUMG00000150193.1";
ENSG00000167601.11	AXL	protein_coding	-2.50492	5.94108	683.951	9.2429e-151	2.56791e-148	AXL	chr19	41219203	41261766	+	gene_id "ENSG00000167601.11"; gene_type "protein_coding"; gene_name "AXL"; level 1; havana_gene "OTTHUMG00000182727.3";
ENSG00000143217.8	NECTIN4	protein_coding	4.96047	3.41077	682.757	1.68059e-150	4.58859e-148	NECTIN4	chr1	161070995	161089599	-	gene_id "ENSG00000143217.8"; gene_type "protein_coding"; gene_name "NECTIN4"; level 2; havana_gene "OTTHUMG00000031475.1";
ENSG00000127472.10	PLA2G5	protein_coding	10.8393	1.19115	679.908	6.99839e-150	1.87842e-147	PLA2G5	chr1	20028179	20091190	+	gene_id "ENSG00000127472.10"; gene_type "protein_coding"; gene_name "PLA2G5"; level 2; havana_gene "OTTHUMG00000002698.3";
ENSG00000205420.10	KRT6A	protein_coding	1.06688	12.7808	675.957	5.06116e-149	1.33581e-146	KRT6A	chr12	52487174	52493257	-	gene_id "ENSG00000205420.10"; gene_type "protein_coding"; gene_name "KRT6A"; level 2; havana_gene "OTTHUMG00000169597.2";
ENSG00000166949.15	SMAD3	protein_coding	1.27947	8.12386	671.108	5.73567e-148	1.48902e-145	SMAD3	chr15	67063763	67195195	+	gene_id "ENSG00000166949.15"; gene_type "protein_coding"; gene_name "SMAD3"; level 1; havana_gene "OTTHUMG00000133230.5";
ENSG00000138162.18	TACC2	protein_coding	1.49547	6.7579	669.23	1.46946e-147	3.7533e-145	TACC2	chr10	121989174	122254545	+	gene_id "ENSG00000138162.18"; gene_type "protein_coding"; gene_name "TACC2"; level 1; havana_gene "OTTHUMG00000019181.7";
ENSG00000021355.12	SERPINB1	protein_coding	3.05468	7.1736	641.567	1.52437e-141	3.83173e-139	SERPINB1	chr6	2832332	2842006	-	gene_id "ENSG00000021355.12"; gene_type "protein_coding"; gene_name "SERPINB1"; level 2; havana_gene "OTTHUMG00000014124.1";
ENSG00000147883.10	CDKN2B	protein_coding	1.62813	5.5415	639.007	5.49523e-141	1.35972e-138	CDKN2B	chr9	22002903	22009363	-	gene_id "ENSG00000147883.10"; gene_type "protein_coding"; gene_name "CDKN2B"; level 2; havana_gene "OTTHUMG00000019691.2";
ENSG00000157168.18	NRG1	protein_coding	-1.73673	7.44091	638.268	7.95621e-141	1.93838e-138	NRG1	chr8	31639386	32767959	+	gene_id "ENSG00000157168.18"; gene_type "protein_coding"; gene_name "NRG1"; level 2; tag "ncRNA_host"; tag "overlapping_locus"; havana_gene "OTTHUMG00000163918.11";
ENSG00000186847.5	KRT14	protein_coding	1.73801	12.3232	631.432	2.43984e-139	5.85413e-137	KRT14	chr17	41582279	41586921	-	gene_id "ENSG00000186847.5"; gene_type "protein_coding"; gene_name "KRT14"; level 2; havana_gene "OTTHUMG00000133426.2";
ENSG00000118515.11	SGK1	protein_coding	1.90299	6.23487	605.428	1.10429e-133	2.61009e-131	SGK1	chr6	134169246	134318112	-	gene_id "ENSG00000118515.11"; gene_type "protein_coding"; gene_name "SGK1"; level 2; tag "overlapping_locus"; havana_gene "OTTHUMG00000015613.5";
ENSG00000142156.14	COL6A1	protein_coding	1.93735	6.44913	603.61	2.74502e-133	6.39266e-131	COL6A1	chr21	45981737	46005050	+	gene_id "ENSG00000142156.14"; gene_type "protein_coding"; gene_name "COL6A1"; level 2; havana_gene "OTTHUMG00000090440.1";
ENSG00000197921.5	HES5	protein_coding	7.60479	3.10704	594.295	2.91535e-131	6.69094e-129	HES5	chr1	2528745	2530245	-	gene_id "ENSG00000197921.5"; gene_type "protein_coding"; gene_name "HES5"; level 2; havana_gene "OTTHUMG00000000793.1";
ENSG00000188290.10	HES4	protein_coding	2.88465	6.36458	591.066	1.46933e-130	3.32404e-128	HES4	chr1	998962	1000172	-	gene_id "ENSG00000188290.10"; gene_type "protein_coding"; gene_name "HES4"; level 2; havana_gene "OTTHUMG00000040758.2";
ENSG00000063438.16	AHRR	protein_coding	-3.54836	3.33287	588.543	5.199e-130	1.1596e-127	AHRR	chr5	304176	438291	+	gene_id "ENSG00000063438.16"; gene_type "protein_coding"; gene_name "AHRR"; level 1; tag "overlapping_locus"; havana_gene "OTTHUMG00000162171.7";
ENSG00000114315.3	HES1	protein_coding	1.62089	5.91608	588.48	5.36499e-130	1.18e-127	HES1	chr3	194136145	194138732	+	gene_id "ENSG00000114315.3"; gene_type "protein_coding"; gene_name "HES1"; level 2; havana_gene "OTTHUMG00000155984.1";
ENSG00000116039.11	ATP6V1B1	protein_coding	6.7884	1.47612	585.961	1.8944e-129	4.10954e-127	ATP6V1B1	chr2	70935882	70965406	+	gene_id "ENSG00000116039.11"; gene_type "protein_coding"; gene_name "ATP6V1B1"; level 2; havana_gene "OTTHUMG00000129711.10";
ENSG00000131459.12	GFPT2	protein_coding	2.81793	5.05261	583.656	6.01051e-129	1.28625e-126	GFPT2	chr5	180300690	180353387	-	gene_id "ENSG00000131459.12"; gene_type "protein_coding"; gene_name "GFPT2"; level 2; havana_gene "OTTHUMG00000163442.5";
ENSG00000198561.13	CTNND1	protein_coding	0.935801	9.66688	573.904	7.94554e-127	1.67767e-124	CTNND1	chr11	57753243	57819546	+	gene_id "ENSG00000198561.13"; gene_type "protein_coding"; gene_name "CTNND1"; level 1; tag "overlapping_locus"; havana_gene "OTTHUMG00000167272.5";
ENSG00000184916.8	JAG2	protein_coding	-2.69993	7.30008	567.145	2.34608e-125	4.88849e-123	JAG2	chr14	105140981	105168824	-	gene_id "ENSG00000184916.8"; gene_type "protein_coding"; gene_name "JAG2"; level 2; tag "ncRNA_host"; tag "overlapping_locus"; havana_gene "OTTHUMG00000140172.2";
ENSG00000164687.10	FABP5	protein_coding	2.4828	7.29677	552.679	3.2908e-122	6.76794e-120	FABP5	chr8	81280363	81284777	+	gene_id "ENSG00000164687.10"; gene_type "protein_coding"; gene_name "FABP5"; level 1; havana_gene "OTTHUMG00000134313.1";
ENSG00000124120.10	TTPAL	protein_coding	1.284	6.89878	542.058	6.72633e-120	1.36562e-117	TTPAL	chr20	44475886	44494603	+	gene_id "ENSG00000124120.10"; gene_type "protein_coding"; gene_name "TTPAL"; level 1; havana_gene "OTTHUMG00000032536.5";
ENSG00000170323.8	FABP4	protein_coding	7.95216	2.04983	541.035	1.12266e-119	2.25044e-117	FABP4	chr8	81478419	81483263	-	gene_id "ENSG00000170323.8"; gene_type "protein_coding"; gene_name "FABP4"; level 2; havana_gene "OTTHUMG00000164602.2";
ENSG00000133401.15	PDZD2	protein_coding	1.57063	6.92137	540.356	1.57727e-119	3.1222e-117	PDZD2	chr5	31639410	32110931	+	gene_id "ENSG00000133401.15"; gene_type "protein_coding"; gene_name "PDZD2"; level 2; tag "ncRNA_host"; tag "overlapping_locus"; havana_gene "OTTHUMG00000161981.6";
ENSG00000103257.8	SLC7A5	protein_coding	-1.49278	11.7607	537.031	8.34251e-119	1.63101e-116	SLC7A5	chr16	87830023	87869488	-	gene_id "ENSG00000103257.8"; gene_type "protein_coding"; gene_name "SLC7A5"; level 2; tag "ncRNA_host"; havana_gene "OTTHUMG00000137658.3";
ENSG00000132470.13	ITGB4	protein_coding	-1.40115	9.73172	525.789	2.32882e-116	4.49746e-114	ITGB4	chr17	75721328	75757818	+	gene_id "ENSG00000132470.13"; gene_type "protein_coding"; gene_name "ITGB4"; level 1; havana_gene "OTTHUMG00000179814.3";
ENSG00000162676.11	GFI1	protein_coding	2.03222	4.07129	523.302	8.09545e-116	1.54457e-113	GFI1	chr1	92474762	92486876	-	gene_id "ENSG00000162676.11"; gene_type "protein_coding"; gene_name "GFI1"; level 2; havana_gene "OTTHUMG00000010897.1";
ENSG00000256540.1	AC007406.3	lincRNA	7.5237	1.56845	514.009	8.51257e-114	1.60482e-111	AC007406.3	chr12	166856	182399	-	gene_id "ENSG00000256540.1"; gene_type "lincRNA"; gene_name "AC007406.3"; level 2; havana_gene "OTTHUMG00000167979.1";
ENSG00000176641.10	RNF152	protein_coding	2.81598	4.14452	510.958	3.92375e-113	7.31019e-111	RNF152	chr18	61808063	61894247	-	gene_id "ENSG00000176641.10"; gene_type "protein_coding"; gene_name "RNF152"; level 1; havana_gene "OTTHUMG00000132774.5";
ENSG00000085117.11	CD82	protein_coding	1.46633	8.48858	501.253	5.07274e-111	9.34091e-109	CD82	chr11	44564427	44620363	+	gene_id "ENSG00000085117.11"; gene_type "protein_coding"; gene_name "CD82"; level 1; havana_gene "OTTHUMG00000166472.2";
ENSG00000163659.12	TIPARP	protein_coding	-1.37031	7.58307	500.77	6.46252e-111	1.17633e-108	TIPARP	chr3	156673235	156706770	+	gene_id "ENSG00000163659.12"; gene_type "protein_coding"; gene_name "TIPARP"; level 2; havana_gene "OTTHUMG00000158646.2";
ENSG00000100311.16	PDGFB	protein_coding	-2.27179	3.88218	493.56	2.39409e-109	4.30828e-107	PDGFB	chr22	39223359	39244751	-	gene_id "ENSG00000100311.16"; gene_type "protein_coding"; gene_name "PDGFB"; level 1; havana_gene "OTTHUMG00000151029.15";
ENSG00000119771.14	KLHL29	protein_coding	1.90178	5.03306	481.077	1.24587e-106	2.21681e-104	KLHL29	chr2	23385217	23708611	+	gene_id "ENSG00000119771.14"; gene_type "protein_coding"; gene_name "KLHL29"; level 2; havana_gene "OTTHUMG00000151899.3";
ENSG00000125730.16	C3	protein_coding	1.32066	8.9238	480.037	2.09784e-106	3.69127e-104	C3	chr19	6677704	6730562	-	gene_id "ENSG00000125730.16"; gene_type "protein_coding"; gene_name "C3"; level 2; tag "overlapping_locus"; havana_gene "OTTHUMG00000150335.6";
ENSG00000148841.15	ITPRIP	protein_coding	1.24647	6.39519	476.14	1.47835e-105	2.57265e-103	ITPRIP	chr10	104309698	104338404	-	gene_id "ENSG00000148841.15"; gene_type "protein_coding"; gene_name "ITPRIP"; level 2; havana_gene "OTTHUMG00000184003.3";
ENSG00000103187.7	COTL1	protein_coding	-1.08159	8.14416	475.15	2.42703e-105	4.17766e-103	COTL1	chr16	84565594	84618077	-	gene_id "ENSG00000103187.7"; gene_type "protein_coding"; gene_name "COTL1"; level 2; havana_gene "OTTHUMG00000137634.4";
ENSG00000085063.14	CD59	protein_coding	1.1114	9.92684	473.157	6.58798e-105	1.1218e-102	CD59	chr11	33698261	33736445	-	gene_id "ENSG00000085063.14"; gene_type "protein_coding"; gene_name "CD59"; level 1; tag "overlapping_locus"; havana_gene "OTTHUMG00000166270.3";
ENSG00000143556.8	S100A7	protein_coding	3.11606	2.48916	469.493	4.1306e-104	6.95874e-102	S100A7	chr1	153457744	153460701	-	gene_id "ENSG00000143556.8"; gene_type "protein_coding"; gene_name "S100A7"; level 2; havana_gene "OTTHUMG00000013123.1";
ENSG00000188293.5	IGFL1	protein_coding	6.08127	4.10123	469.373	4.38809e-104	7.31472e-102	IGFL1	chr19	46229752	46231243	+	gene_id "ENSG00000188293.5"; gene_type "protein_coding"; gene_name "IGFL1"; level 2; havana_gene "OTTHUMG00000182501.1";
ENSG00000141579.6	ZNF750	protein_coding	6.34069	2.21423	468.834	5.74868e-104	9.48293e-102	ZNF750	chr17	82829435	82840578	-	gene_id "ENSG00000141579.6"; gene_type "protein_coding"; gene_name "ZNF750"; level 2; havana_gene "OTTHUMG00000177822.3";
ENSG00000197329.11	PELI1	protein_coding	1.8735	4.86785	464.9	4.127e-103	6.73764e-101	PELI1	chr2	64092652	64144454	-	gene_id "ENSG00000197329.11"; gene_type "protein_coding"; gene_name "PELI1"; level 2; havana_gene "OTTHUMG00000129511.3";
ENSG00000118257.16	NRP2	protein_coding	-1.64406	5.0108	464.161	5.97617e-103	9.65701e-101	NRP2	chr2	205681990	205798133	+	gene_id "ENSG00000118257.16"; gene_type "protein_coding"; gene_name "NRP2"; level 2; havana_gene "OTTHUMG00000132893.5";
ENSG00000196839.12	ADA	protein_coding	2.15951	4.04397	462.759	1.20613e-102	1.92931e-100	ADA	chr20	44619522	44652233	-	gene_id "ENSG00000196839.12"; gene_type "protein_coding"; gene_name "ADA"; level 1; havana_gene "OTTHUMG00000033081.3";
ENSG00000132963.7	POMP	protein_coding	1.03318	7.83025	460.674	3.42918e-102	5.43045e-100	POMP	chr13	28659104	28678925	+	gene_id "ENSG00000132963.7"; gene_type "protein_coding"; gene_name "POMP"; level 2; havana_gene "OTTHUMG00000016652.2";
ENSG00000128274.15	A4GALT	protein_coding	1.01604	6.94455	455.742	4.06032e-101	6.36625e-99	A4GALT	chr22	42692121	42721298	-	gene_id "ENSG00000128274.15"; gene_type "protein_coding"; gene_name "A4GALT"; level 2; havana_gene "OTTHUMG00000150744.2";
ENSG00000183421.11	RIPK4	protein_coding	1.19285	7.74539	455.357	4.92439e-101	7.64536e-99	RIPK4	chr21	41739369	41767106	-	gene_id "ENSG00000183421.11"; gene_type "protein_coding"; gene_name "RIPK4"; level 2; tag "ncRNA_host"; havana_gene "OTTHUMG00000086770.1";
ENSG00000115758.12	ODC1	protein_coding	-1.26458	7.08849	452.81	1.76451e-100	2.7129e-98	ODC1	chr2	10439968	10448504	-	gene_id "ENSG00000115758.12"; gene_type "protein_coding"; gene_name "ODC1"; level 2; tag "ncRNA_host"; havana_gene "OTTHUMG00000090450.4";
ENSG00000155066.15	PROM2	protein_coding	1.69733	6.62436	452.11	2.50599e-100	3.81585e-98	PROM2	chr2	95274453	95291308	+	gene_id "ENSG00000155066.15"; gene_type "protein_coding"; gene_name "PROM2"; level 2; havana_gene "OTTHUMG00000130393.2";
ENSG00000104783.11	KCNN4	protein_coding	-2.63671	4.46395	450.38	5.96351e-100	8.99411e-98	KCNN4	chr19	43766533	43781257	-	gene_id "ENSG00000104783.11"; gene_type "protein_coding"; gene_name "KCNN4"; level 2; havana_gene "OTTHUMG00000182779.1";
ENSG00000182795.12	C1orf116	protein_coding	-1.40489	6.44812	447.901	2.06486e-99	3.08482e-97	C1orf116	chr1	207018521	207032756	-	gene_id "ENSG00000182795.12"; gene_type "protein_coding"; gene_name "C1orf116"; level 1; havana_gene "OTTHUMG00000036580.2";
ENSG00000011105.12	TSPAN9	protein_coding	1.50303	4.98536	442.157	3.67352e-98	5.43681e-96	TSPAN9	chr12	3077355	3286564	+	gene_id "ENSG00000011105.12"; gene_type "protein_coding"; gene_name "TSPAN9"; level 2; tag "ncRNA_host"; tag "overlapping_locus"; havana_gene "OTTHUMG00000150333.4";
ENSG00000128422.15	KRT17	protein_coding	1.65705	12.3161	441.363	5.469e-98	8.01917e-96	KRT17	chr17	41619437	41624842	-	gene_id "ENSG00000128422.15"; gene_type "protein_coding"; gene_name "KRT17"; level 2; havana_gene "OTTHUMG00000133505.3";
ENSG00000023445.13	BIRC3	protein_coding	1.591	7.11576	440.856	7.04854e-98	1.02404e-95	BIRC3	chr11	102317450	102339403	+	gene_id "ENSG00000023445.13"; gene_type "protein_coding"; gene_name "BIRC3"; level 1; havana_gene "OTTHUMG00000167324.4";
ENSG00000102265.11	TIMP1	protein_coding	2.60783	7.22686	436.455	6.39662e-97	9.20881e-95	TIMP1	chrX	47582313	47586789	+	gene_id "ENSG00000102265.11"; gene_type "protein_coding"; gene_name "TIMP1"; level 2; havana_gene "OTTHUMG00000021447.2";
ENSG00000006062.14	MAP3K14	protein_coding	-1.33921	5.38663	431.29	8.51294e-96	1.21451e-93	MAP3K14	chr17	45263121	45317040	-	gene_id "ENSG00000006062.14"; gene_type "protein_coding"; gene_name "MAP3K14"; level 2; havana_gene "OTTHUMG00000180364.6";
ENSG00000095203.14	EPB41L4B	protein_coding	1.38329	5.44806	427.588	5.44396e-95	7.69738e-93	EPB41L4B	chr9	109171975	109320964	-	gene_id "ENSG00000095203.14"; gene_type "protein_coding"; gene_name "EPB41L4B"; level 2; tag "ncRNA_host"; havana_gene "OTTHUMG00000020470.2";
ENSG00000137449.15	CPEB2	protein_coding	2.26518	3.12843	421.132	1.3837e-93	1.93913e-91	CPEB2	chr4	15002674	15070153	+	gene_id "ENSG00000137449.15"; gene_type "protein_coding"; gene_name "CPEB2"; level 2; havana_gene "OTTHUMG00000090669.2";
ENSG00000132669.12	RIN2	protein_coding	1.20802	7.78393	417.12	1.03339e-92	1.43551e-90	RIN2	chr20	19886521	20002457	+	gene_id "ENSG00000132669.12"; gene_type "protein_coding"; gene_name "RIN2"; level 2; havana_gene "OTTHUMG00000031996.2";
ENSG00000130779.19	CLIP1	protein_coding	0.950832	7.32766	414.576	3.69923e-92	5.09401e-90	CLIP1	chr12	122271432	122422632	-	gene_id "ENSG00000130779.19"; gene_type "protein_coding"; gene_name "CLIP1"; level 1; tag "overlapping_locus"; havana_gene "OTTHUMG00000168922.3";
ENSG00000165959.11	CLMN	protein_coding	1.42239	4.4424	413.529	6.25262e-92	8.5359e-90	CLMN	chr14	95181940	95319906	-	gene_id "ENSG00000165959.11"; gene_type "protein_coding"; gene_name "CLMN"; level 2; tag "overlapping_locus"; havana_gene "OTTHUMG00000171629.3";
ENSG00000163083.5	INHBB	protein_coding	-2.13634	2.22205	412.974	8.25776e-92	1.11769e-89	INHBB	chr2	120346143	120351808	+	gene_id "ENSG00000163083.5"; gene_type "protein_coding"; gene_name "INHBB"; level 2; havana_gene "OTTHUMG00000131437.1";
ENSG00000049130.14	KITLG	protein_coding	1.33198	5.31216	411.517	1.71362e-91	2.29973e-89	KITLG	chr12	88492793	88580851	-	gene_id "ENSG00000049130.14"; gene_type "protein_coding"; gene_name "KITLG"; level 2; havana_gene "OTTHUMG00000169888.4";
ENSG00000116661.10	FBXO2	protein_coding	2.36662	4.25769	410.07	3.53966e-91	4.71043e-89	FBXO2	chr1	11637018	11655785	-	gene_id "ENSG00000116661.10"; gene_type "protein_coding"; gene_name "FBXO2"; level 2; havana_gene "OTTHUMG00000002072.5";
ENSG00000169855.19	ROBO1	protein_coding	1.58136	5.84506	404.584	5.53517e-90	7.30459e-88	ROBO1	chr3	78597240	79767815	-	gene_id "ENSG00000169855.19"; gene_type "protein_coding"; gene_name "ROBO1"; level 1; tag "ncRNA_host"; havana_gene "OTTHUMG00000158843.4";
ENSG00000256694.1	AC026369.2	antisense_RNA	7.20125	1.18874	404.155	6.86265e-90	8.98156e-88	AC026369.2	chr12	164664	166321	-	gene_id "ENSG00000256694.1"; gene_type "antisense_RNA"; gene_name "AC026369.2"; level 2; havana_gene "OTTHUMG00000167978.1";
ENSG00000088387.18	DOCK9	protein_coding	1.33491	6.35203	391.826	3.3135e-87	4.30103e-85	DOCK9	chr13	98793429	99086625	-	gene_id "ENSG00000088387.18"; gene_type "protein_coding"; gene_name "DOCK9"; level 2; tag "overlapping_locus"; havana_gene "OTTHUMG00000017260.7";
ENSG00000143546.9	S100A8	protein_coding	2.2368	5.89053	391.163	4.61955e-87	5.94758e-85	S100A8	chr1	153390032	153391188	-	gene_id "ENSG00000143546.9"; gene_type "protein_coding"; gene_name "S100A8"; level 2; havana_gene "OTTHUMG00000013124.2";
ENSG00000106066.14	CPVL	protein_coding	4.18985	1.32457	391.119	4.72322e-87	6.03201e-85	CPVL	chr7	28995231	29195451	-	gene_id "ENSG00000106066.14"; gene_type "protein_coding"; gene_name "CPVL"; level 1; havana_gene "OTTHUMG00000023669.7";
ENSG00000144810.15	COL8A1	protein_coding	-1.37434	7.79865	390.114	7.81843e-87	9.90501e-85	COL8A1	chr3	99638475	99799226	+	gene_id "ENSG00000144810.15"; gene_type "protein_coding"; gene_name "COL8A1"; level 2; havana_gene "OTTHUMG00000148669.3";
ENSG00000187244.10	BCAM	protein_coding	-1.98463	6.41127	388.628	1.64676e-86	2.06968e-84	BCAM	chr19	44809059	44821420	+	gene_id "ENSG00000187244.10"; gene_type "protein_coding"; gene_name "BCAM"; level 1; havana_gene "OTTHUMG00000180838.3";
ENSG00000163810.11	TGM4	protein_coding	3.72328	2.5707	384.21	1.50827e-85	1.88071e-83	TGM4	chr3	44874608	44914990	+	gene_id "ENSG00000163810.11"; gene_type "protein_coding"; gene_name "TGM4"; level 2; tag "overlapping_locus"; havana_gene "OTTHUMG00000133096.4";
ENSG00000016402.13	IL20RA	protein_coding	1.68568	4.0449	384.129	1.57067e-85	1.94322e-83	IL20RA	chr6	136999971	137045180	-	gene_id "ENSG00000016402.13"; gene_type "protein_coding"; gene_name "IL20RA"; level 2; havana_gene "OTTHUMG00000015654.2";
ENSG00000154319.14	FAM167A	protein_coding	-2.54063	3.23463	384.015	1.6625e-85	2.04087e-83	FAM167A	chr8	11421463	11474715	-	gene_id "ENSG00000154319.14"; gene_type "protein_coding"; gene_name "FAM167A"; level 1; havana_gene "OTTHUMG00000129361.4";
ENSG00000154217.14	PITPNC1	protein_coding	1.37984	5.51125	383.279	2.40436e-85	2.92888e-83	PITPNC1	chr17	67377281	67697261	+	gene_id "ENSG00000154217.14"; gene_type "protein_coding"; gene_name "PITPNC1"; level 1; tag "ncRNA_host"; tag "overlapping_locus"; havana_gene "OTTHUMG00000179602.2";
ENSG00000100485.11	SOS2	protein_coding	1.52862	5.27416	382.859	2.96872e-85	3.58876e-83	SOS2	chr14	50117120	50231558	-	gene_id "ENSG00000100485.11"; gene_type "protein_coding"; gene_name "SOS2"; level 1; havana_gene "OTTHUMG00000140292.4";
ENSG00000143126.7	CELSR2	protein_coding	1.46668	7.35884	381.721	5.25115e-85	6.29978e-83	CELSR2	chr1	109250019	109275750	+	gene_id "ENSG00000143126.7"; gene_type "protein_coding"; gene_name "CELSR2"; level 2; havana_gene "OTTHUMG00000012003.1";
ENSG00000135919.12	SERPINE2	protein_coding	-2.59698	4.08579	379.455	1.63514e-84	1.94692e-82	SERPINE2	chr2	223975112	224039319	-	gene_id "ENSG00000135919.12"; gene_type "protein_coding"; gene_name "SERPINE2"; level 1; havana_gene "OTTHUMG00000133163.7";
ENSG00000115221.10	ITGB6	protein_coding	1.28765	6.33603	374.491	1.96978e-83	2.32786e-81	ITGB6	chr2	160099666	160271888	-	gene_id "ENSG00000115221.10"; gene_type "protein_coding"; gene_name "ITGB6"; level 1; havana_gene "OTTHUMG00000132026.5";
ENSG00000173801.16	JUP	protein_coding	0.791684	9.27782	373.937	2.59962e-83	3.04945e-81	JUP	chr17	41754604	41786931	-	gene_id "ENSG00000173801.16"; gene_type "protein_coding"; gene_name "JUP"; level 2; havana_gene "OTTHUMG00000133494.9";
ENSG00000101384.11	JAG1	protein_coding	0.989804	7.99098	369.493	2.4128e-82	2.8095e-80	JAG1	chr20	10637684	10674107	-	gene_id "ENSG00000101384.11"; gene_type "protein_coding"; gene_name "JAG1"; level 2; tag "ncRNA_host"; havana_gene "OTTHUMG00000031872.4";
ENSG00000105655.18	ISYNA1	protein_coding	3.34831	4.11626	365.937	1.43511e-81	1.65886e-79	ISYNA1	chr19	18434388	18438301	-	gene_id "ENSG00000105655.18"; gene_type "protein_coding"; gene_name "ISYNA1"; level 1; havana_gene "OTTHUMG00000179027.9";
ENSG00000171522.5	PTGER4	protein_coding	-3.29286	1.31813	364.807	2.52894e-81	2.90205e-79	PTGER4	chr5	40679498	40693735	+	gene_id "ENSG00000171522.5"; gene_type "protein_coding"; gene_name "PTGER4"; level 2; havana_gene "OTTHUMG00000094769.4";
ENSG00000109193.11	SULT1E1	protein_coding	2.72779	3.34705	362.815	6.86638e-81	7.82273e-79	SULT1E1	chr4	69841212	69860152	-	gene_id "ENSG00000109193.11"; gene_type "protein_coding"; gene_name "SULT1E1"; level 2; tag "overlapping_locus"; havana_gene "OTTHUMG00000129403.3";
ENSG00000143469.18	SYT14	protein_coding	4.17803	0.840456	360.654	2.02826e-80	2.29425e-78	SYT14	chr1	209938174	210171389	+	gene_id "ENSG00000143469.18"; gene_type "protein_coding"; gene_name "SYT14"; level 2; havana_gene "OTTHUMG00000036652.6";
ENSG00000205336.11	ADGRG1	protein_coding	1.24712	6.53323	357.039	1.24277e-79	1.39578e-77	ADGRG1	chr16	57610652	57665580	+	gene_id "ENSG00000205336.11"; gene_type "protein_coding"; gene_name "ADGRG1"; level 1; havana_gene "OTTHUMG00000176742.22";
ENSG00000187017.15	ESPN	protein_coding	2.87325	1.9333	354.406	4.65336e-79	5.18948e-77	ESPN	chr1	6424788	6461370	+	gene_id "ENSG00000187017.15"; gene_type "protein_coding"; gene_name "ESPN"; level 2; havana_gene "OTTHUMG00000000753.8";
ENSG00000221968.8	FADS3	protein_coding	-1.43558	4.78342	353.076	9.06228e-79	1.00357e-76	FADS3	chr11	61873519	61892051	-	gene_id "ENSG00000221968.8"; gene_type "protein_coding"; gene_name "FADS3"; level 1; tag "ncRNA_host"; havana_gene "OTTHUMG00000167500.4";
ENSG00000168906.12	MAT2A	protein_coding	-0.782611	8.83284	350.876	2.73201e-78	3.00446e-76	MAT2A	chr2	85539165	85545280	+	gene_id "ENSG00000168906.12"; gene_type "protein_coding"; gene_name "MAT2A"; level 1; havana_gene "OTTHUMG00000130174.6";
ENSG00000064393.15	HIPK2	protein_coding	0.927691	6.74246	348.137	1.07835e-77	1.1777e-75	HIPK2	chr7	139561570	139777778	-	gene_id "ENSG00000064393.15"; gene_type "protein_coding"; gene_name "HIPK2"; level 2; havana_gene "OTTHUMG00000157704.3";
ENSG00000225190.10	PLEKHM1	protein_coding	1.17776	5.42364	345.881	3.34259e-77	3.62556e-75	PLEKHM1	chr17	45435900	45490749	-	gene_id "ENSG00000225190.10"; gene_type "protein_coding"; gene_name "PLEKHM1"; level 2; tag "ncRNA_host"; havana_gene "OTTHUMG00000179074.5";
ENSG00000149557.12	FEZ1	protein_coding	-1.78194	5.16663	345.707	3.64854e-77	3.93049e-75	FEZ1	chr11	125445745	125496317	-	gene_id "ENSG00000149557.12"; gene_type "protein_coding"; gene_name "FEZ1"; level 1; havana_gene "OTTHUMG00000165886.5";
ENSG00000075223.13	SEMA3C	protein_coding	-1.01729	6.83594	344.502	6.67444e-77	7.14165e-75	SEMA3C	chr7	80742538	80922359	-	gene_id "ENSG00000075223.13"; gene_type "protein_coding"; gene_name "SEMA3C"; level 1; havana_gene "OTTHUMG00000023447.5";
ENSG00000206073.10	SERPINB4	protein_coding	2.7999	4.09031	343.542	1.08043e-76	1.1483e-74	SERPINB4	chr18	63637259	63644298	-	gene_id "ENSG00000206073.10"; gene_type "protein_coding"; gene_name "SERPINB4"; level 2; havana_gene "OTTHUMG00000060405.4";
ENSG00000175662.17	TOM1L2	protein_coding	1.25969	6.42959	343.032	1.39519e-76	1.47295e-74	TOM1L2	chr17	17843511	17972422	-	gene_id "ENSG00000175662.17"; gene_type "protein_coding"; gene_name "TOM1L2"; level 1; havana_gene "OTTHUMG00000059353.7";
ENSG00000135899.17	SP110	protein_coding	1.12414	5.42579	341.035	3.79738e-76	3.98247e-74	SP110	chr2	230167293	230225729	-	gene_id "ENSG00000135899.17"; gene_type "protein_coding"; gene_name "SP110"; level 2; havana_gene "OTTHUMG00000133204.6";
ENSG00000118777.10	ABCG2	protein_coding	-1.54998	3.96522	338.029	1.71467e-75	1.78641e-73	ABCG2	chr4	88090264	88231322	-	gene_id "ENSG00000118777.10"; gene_type "protein_coding"; gene_name "ABCG2"; level 1; tag "ncRNA_host"; tag "overlapping_locus"; havana_gene "OTTHUMG00000130601.4";
ENSG00000120645.11	IQSEC3	protein_coding	7.69242	0.834645	336.667	3.39398e-75	3.51288e-73	IQSEC3	chr12	66765	178460	+	gene_id "ENSG00000120645.11"; gene_type "protein_coding"; gene_name "IQSEC3"; level 1; havana_gene "OTTHUMG00000167975.4";
ENSG00000018236.14	CNTN1	protein_coding	-1.47494	4.95438	336.56	3.58182e-75	3.68322e-73	CNTN1	chr12	40692442	41072418	+	gene_id "ENSG00000018236.14"; gene_type "protein_coding"; gene_name "CNTN1"; level 2; tag "overlapping_locus"; havana_gene "OTTHUMG00000169362.3";
ENSG00000140545.14	MFGE8	protein_coding	2.12882	6.88222	335.71	5.48504e-75	5.60394e-73	MFGE8	chr15	88898683	88913411	-	gene_id "ENSG00000140545.14"; gene_type "protein_coding"; gene_name "MFGE8"; level 1; havana_gene "OTTHUMG00000148682.8";
ENSG00000108821.13	COL1A1	protein_coding	2.39196	4.99646	332.08	3.38692e-74	3.43816e-72	COL1A1	chr17	50183289	50201632	-	gene_id "ENSG00000108821.13"; gene_type "protein_coding"; gene_name "COL1A1"; level 2; havana_gene "OTTHUMG00000148674.9";
ENSG00000182463.15	TSHZ2	protein_coding	1.84327	3.00696	332.029	3.47398e-74	3.50408e-72	TSHZ2	chr20	52972407	53495330	+	gene_id "ENSG00000182463.15"; gene_type "protein_coding"; gene_name "TSHZ2"; level 2; tag "ncRNA_host"; tag "overlapping_locus"; havana_gene "OTTHUMG00000033058.8";
ENSG00000076641.4	PAG1	protein_coding	3.27765	3.56633	331.661	4.17841e-74	4.18794e-72	PAG1	chr8	80967810	81112068	-	gene_id "ENSG00000076641.4"; gene_type "protein_coding"; gene_name "PAG1"; level 2; havana_gene "OTTHUMG00000164592.3";
ENSG00000168672.3	FAM84B	protein_coding	-1.11013	6.49591	331.01	5.79312e-74	5.76981e-72	FAM84B	chr8	126552442	126558393	-	gene_id "ENSG00000168672.3"; gene_type "protein_coding"; gene_name "FAM84B"; level 2; havana_gene "OTTHUMG00000165034.1";
ENSG00000107201.9	DDX58	protein_coding	-1.16676	6.36052	330.162	8.86151e-74	8.77068e-72	DDX58	chr9	32455705	32526324	-	gene_id "ENSG00000107201.9"; gene_type "protein_coding"; gene_name "DDX58"; level 2; havana_gene "OTTHUMG00000019746.2";
ENSG00000177508.11	IRX3	protein_coding	1.72729	6.19178	329.172	1.45609e-73	1.43222e-71	IRX3	chr16	54283304	54286763	-	gene_id "ENSG00000177508.11"; gene_type "protein_coding"; gene_name "IRX3"; level 2; havana_gene "OTTHUMG00000133200.4";
ENSG00000158023.9	WDR66	protein_coding	-1.24894	5.2269	327.475	3.40995e-73	3.33333e-71	WDR66	chr12	121917862	122003927	+	gene_id "ENSG00000158023.9"; gene_type "protein_coding"; gene_name "WDR66"; level 1; tag "overlapping_locus"; havana_gene "OTTHUMG00000168948.1";
ENSG00000130066.16	SAT1	protein_coding	1.20886	7.58418	327.252	3.81294e-73	3.7044e-71	2018-05-01	chrX	23783173	23786226	+	gene_id "ENSG00000130066.16"; gene_type "protein_coding"; gene_name "SAT1"; level 2; havana_gene "OTTHUMG00000021256.1";
ENSG00000166145.14	SPINT1	protein_coding	0.819138	8.39748	325.961	7.28543e-73	7.03488e-71	SPINT1	chr15	40844018	40858207	+	gene_id "ENSG00000166145.14"; gene_type "protein_coding"; gene_name "SPINT1"; level 1; havana_gene "OTTHUMG00000130068.4";
ENSG00000129451.11	KLK10	protein_coding	1.42442	5.26727	325.442	9.45148e-73	9.07113e-71	KLK10	chr19	51012739	51020175	-	gene_id "ENSG00000129451.11"; gene_type "protein_coding"; gene_name "KLK10"; level 2; havana_gene "OTTHUMG00000182916.3";
ENSG00000121210.15	TMEM131L	protein_coding	1.30308	4.90946	324.971	1.19733e-72	1.14222e-70	TMEM131L	chr4	153466346	153636711	+	gene_id "ENSG00000121210.15"; gene_type "protein_coding"; gene_name "TMEM131L"; level 2; havana_gene "OTTHUMG00000153244.5";
ENSG00000147010.17	SH3KBP1	protein_coding	1.26928	7.52724	324.833	1.28291e-72	1.21654e-70	SH3KBP1	chrX	19533975	19887601	-	gene_id "ENSG00000147010.17"; gene_type "protein_coding"; gene_name "SH3KBP1"; level 2; havana_gene "OTTHUMG00000021227.2";
ENSG00000125968.8	ID1	protein_coding	1.18059	9.00936	323.428	2.59523e-72	2.44631e-70	ID1	chr20	31605283	31606515	+	gene_id "ENSG00000125968.8"; gene_type "protein_coding"; gene_name "ID1"; level 2; havana_gene "OTTHUMG00000032181.1";
ENSG00000198431.15	TXNRD1	protein_coding	-0.78492	8.68239	322.615	3.90126e-72	3.65564e-70	TXNRD1	chr12	104215779	104350305	+	gene_id "ENSG00000198431.15"; gene_type "protein_coding"; gene_name "TXNRD1"; level 1; tag "overlapping_locus"; havana_gene "OTTHUMG00000166481.4";
ENSG00000185052.11	SLC24A3	protein_coding	2.29809	1.91933	321.145	8.15504e-72	7.59666e-70	SLC24A3	chr20	19212646	19722937	+	gene_id "ENSG00000185052.11"; gene_type "protein_coding"; gene_name "SLC24A3"; level 2; havana_gene "OTTHUMG00000031993.4";
ENSG00000257335.8	MGAM	protein_coding	-3.00409	2.5454	320.832	9.54491e-72	8.83937e-70	MGAM	chr7	141907813	142106747	+	gene_id "ENSG00000257335.8"; gene_type "protein_coding"; gene_name "MGAM"; level 1; tag "overlapping_locus"; havana_gene "OTTHUMG00000158395.10";
ENSG00000197381.15	ADARB1	protein_coding	1.48858	4.94162	319.303	2.0545e-71	1.89158e-69	ADARB1	chr21	45073853	45226560	+	gene_id "ENSG00000197381.15"; gene_type "protein_coding"; gene_name "ADARB1"; level 2; havana_gene "OTTHUMG00000090295.7";
ENSG00000133142.17	TCEAL4	protein_coding	0.902988	6.81078	319.034	2.35128e-71	2.15231e-69	TCEAL4	chrX	103576231	103587736	+	gene_id "ENSG00000133142.17"; gene_type "protein_coding"; gene_name "TCEAL4"; level 2; havana_gene "OTTHUMG00000022103.8";
ENSG00000257093.6	KIAA1147	protein_coding	1.17738	5.72471	318.984	2.41165e-71	2.19488e-69	KIAA1147	chr7	141656728	141702153	-	gene_id "ENSG00000257093.6"; gene_type "protein_coding"; gene_name "KIAA1147"; level 2; tag "overlapping_locus"; havana_gene "OTTHUMG00000157539.1";
ENSG00000164251.4	F2RL1	protein_coding	1.03226	6.05563	316.041	1.05514e-70	9.54814e-69	F2RL1	chr5	76818933	76835315	+	gene_id "ENSG00000164251.4"; gene_type "protein_coding"; gene_name "F2RL1"; level 2; havana_gene "OTTHUMG00000102118.4";
ENSG00000092929.11	UNC13D	protein_coding	-1.777	4.0967	315.585	1.32586e-70	1.19297e-68	UNC13D	chr17	75827225	75844717	-	gene_id "ENSG00000092929.11"; gene_type "protein_coding"; gene_name "UNC13D"; level 2; havana_gene "OTTHUMG00000179895.3";
ENSG00000159388.5	BTG2	protein_coding	1.68575	4.63896	314.943	1.82957e-70	1.6369e-68	BTG2	chr1	203305491	203309602	+	gene_id "ENSG00000159388.5"; gene_type "protein_coding"; gene_name "BTG2"; level 2; havana_gene "OTTHUMG00000035834.4";
ENSG00000101230.5	ISM1	protein_coding	-3.09255	2.12601	312.69	5.66439e-70	5.03939e-68	ISM1	chr20	13221771	13300651	+	gene_id "ENSG00000101230.5"; gene_type "protein_coding"; gene_name "ISM1"; level 2; havana_gene "OTTHUMG00000031902.2";
ENSG00000110400.10	NECTIN1	protein_coding	1.0144	8.73216	309.447	2.88168e-69	2.5494e-67	NECTIN1	chr11	119623408	119729084	-	gene_id "ENSG00000110400.10"; gene_type "protein_coding"; gene_name "NECTIN1"; level 1; havana_gene "OTTHUMG00000166177.3";
ENSG00000149948.13	HMGA2	protein_coding	-1.30632	5.80107	305.804	1.79186e-68	1.57644e-66	HMGA2	chr12	65824131	65966295	+	gene_id "ENSG00000149948.13"; gene_type "protein_coding"; gene_name "HMGA2"; level 2; tag "overlapping_locus"; havana_gene "OTTHUMG00000168936.2";
ENSG00000177469.12	CAVIN1	protein_coding	-0.623144	9.01435	305.55	2.03522e-68	1.78065e-66	CAVIN1	chr17	42402452	42423517	-	gene_id "ENSG00000177469.12"; gene_type "protein_coding"; gene_name "CAVIN1"; level 2; havana_gene "OTTHUMG00000180137.1";
ENSG00000140511.11	HAPLN3	protein_coding	2.91564	1.91621	305.127	2.51711e-68	2.19016e-66	HAPLN3	chr15	88877288	88895626	-	gene_id "ENSG00000140511.11"; gene_type "protein_coding"; gene_name "HAPLN3"; level 1; havana_gene "OTTHUMG00000148680.5";
ENSG00000175920.16	DOK7	protein_coding	-3.34905	1.93831	298.995	5.45488e-67	4.72041e-65	DOK7	chr4	3463311	3494483	+	gene_id "ENSG00000175920.16"; gene_type "protein_coding"; gene_name "DOK7"; level 1; havana_gene "OTTHUMG00000122087.6";
ENSG00000134762.16	DSC3	protein_coding	0.92218	8.21857	297.575	1.11175e-66	9.56829e-65	DSC3	chr18	30990008	31042815	-	gene_id "ENSG00000134762.16"; gene_type "protein_coding"; gene_name "DSC3"; level 2; havana_gene "OTTHUMG00000179622.1";
ENSG00000276043.4	UHRF1	protein_coding	-1.07531	6.88823	297.062	1.43862e-66	1.23146e-64	UHRF1	chr19	4903080	4962154	+	gene_id "ENSG00000276043.4"; gene_type "protein_coding"; gene_name "UHRF1"; level 2; tag "ncRNA_host"; havana_gene "OTTHUMG00000180251.3";
ENSG00000276107.1	AC037198.2	sense_intronic	-3.656	1.20731	296.021	2.42514e-66	2.06476e-64	AC037198.2	chr15	39586561	39587293	+	gene_id "ENSG00000276107.1"; gene_type "sense_intronic"; gene_name "AC037198.2"; level 2; tag "overlapping_locus"; havana_gene "OTTHUMG00000186812.1";
ENSG00000011422.11	PLAUR	protein_coding	-1.44177	5.02161	293.956	6.83274e-66	5.78627e-64	PLAUR	chr19	43646095	43670547	-	gene_id "ENSG00000011422.11"; gene_type "protein_coding"; gene_name "PLAUR"; level 1; tag "ncRNA_host"; havana_gene "OTTHUMG00000182778.2";
ENSG00000172216.5	CEBPB	protein_coding	1.21463	8.03394	293.366	9.18436e-66	7.73636e-64	CEBPB	chr20	50190734	50192689	+	gene_id "ENSG00000172216.5"; gene_type "protein_coding"; gene_name "CEBPB"; level 2; havana_gene "OTTHUMG00000032715.1";
ENSG00000166033.11	HTRA1	protein_coding	1.38419	7.34336	293.353	9.24765e-66	7.74845e-64	HTRA1	chr10	122461525	122514908	+	gene_id "ENSG00000166033.11"; gene_type "protein_coding"; gene_name "HTRA1"; level 2; havana_gene "OTTHUMG00000019186.2";
ENSG00000135048.13	TMEM2	protein_coding	-1.02254	5.09087	291.915	1.9027e-65	1.58585e-63	TMEM2	chr9	71683366	71816690	-	gene_id "ENSG00000135048.13"; gene_type "protein_coding"; gene_name "TMEM2"; level 1; havana_gene "OTTHUMG00000020000.4";
ENSG00000053254.15	FOXN3	protein_coding	1.06329	5.55195	291.724	2.09418e-65	1.73631e-63	FOXN3	chr14	89124871	89619149	-	gene_id "ENSG00000053254.15"; gene_type "protein_coding"; gene_name "FOXN3"; level 1; tag "overlapping_locus"; havana_gene "OTTHUMG00000170898.4";
ENSG00000154764.5	WNT7A	protein_coding	-2.00689	3.11954	288.843	8.88363e-65	7.32715e-63	WNT7A	chr3	13816258	13880121	-	gene_id "ENSG00000154764.5"; gene_type "protein_coding"; gene_name "WNT7A"; level 1; havana_gene "OTTHUMG00000129803.2";
ENSG00000159166.13	LAD1	protein_coding	0.480784	7.93749	288.093	1.29458e-64	1.06223e-62	LAD1	chr1	201373244	201399915	-	gene_id "ENSG00000159166.13"; gene_type "protein_coding"; gene_name "LAD1"; level 2; tag "overlapping_locus"; havana_gene "OTTHUMG00000035737.4";
ENSG00000116584.17	ARHGEF2	protein_coding	1.33264	6.42259	287.744	1.54227e-64	1.25894e-62	ARHGEF2	chr1	155946851	156007070	-	gene_id "ENSG00000116584.17"; gene_type "protein_coding"; gene_name "ARHGEF2"; level 2; tag "ncRNA_host"; havana_gene "OTTHUMG00000017464.8";
ENSG00000134827.7	TCN1	protein_coding	5.38407	0.712417	285.924	3.84354e-64	3.12135e-62	TCN1	chr11	59852800	59866575	-	gene_id "ENSG00000134827.7"; gene_type "protein_coding"; gene_name "TCN1"; level 2; havana_gene "OTTHUMG00000167400.1";
ENSG00000133835.14	HSD17B4	protein_coding	0.645512	7.55086	284.729	7.00127e-64	5.65674e-62	HSD17B4	chr5	119452443	119637199	+	gene_id "ENSG00000133835.14"; gene_type "protein_coding"; gene_name "HSD17B4"; level 1; tag "overlapping_locus"; havana_gene "OTTHUMG00000128899.5";
ENSG00000101439.8	CST3	protein_coding	0.799133	8.60982	283.894	1.06451e-63	8.55718e-62	CST3	chr20	23626706	23638473	-	gene_id "ENSG00000101439.8"; gene_type "protein_coding"; gene_name "CST3"; level 2; tag "overlapping_locus"; havana_gene "OTTHUMG00000032080.3";
ENSG00000164236.11	ANKRD33B	protein_coding	1.42744	7.67706	282.978	1.68491e-63	1.34759e-61	ANKRD33B	chr5	10564330	10657816	+	gene_id "ENSG00000164236.11"; gene_type "protein_coding"; gene_name "ANKRD33B"; level 1; havana_gene "OTTHUMG00000162050.5";
ENSG00000114251.14	WNT5A	protein_coding	1.9532	3.75493	280.768	5.10808e-63	4.0649e-61	WNT5A	chr3	55465715	55490539	-	gene_id "ENSG00000114251.14"; gene_type "protein_coding"; gene_name "WNT5A"; level 2; havana_gene "OTTHUMG00000158361.6";
ENSG00000161642.17	ZNF385A	protein_coding	1.62135	5.7529	279.792	8.33571e-63	6.60022e-61	ZNF385A	chr12	54369133	54391298	-	gene_id "ENSG00000161642.17"; gene_type "protein_coding"; gene_name "ZNF385A"; level 2; havana_gene "OTTHUMG00000169840.2";
ENSG00000138061.11	CYP1B1	protein_coding	-1.4985	6.38165	279.559	9.36746e-63	7.38025e-61	CYP1B1	chr2	38066973	38109902	-	gene_id "ENSG00000138061.11"; gene_type "protein_coding"; gene_name "CYP1B1"; level 1; tag "overlapping_locus"; havana_gene "OTTHUMG00000100970.8";
ENSG00000083799.17	CYLD	protein_coding	1.10181	5.40488	278.211	1.8426e-62	1.44452e-60	CYLD	chr16	50742050	50801935	+	gene_id "ENSG00000083799.17"; gene_type "protein_coding"; gene_name "CYLD"; level 1; tag "ncRNA_host"; havana_gene "OTTHUMG00000173404.5";
ENSG00000135253.13	KCP	protein_coding	3.69999	1.97617	276.924	3.51432e-62	2.74152e-60	KCP	chr7	128862451	128910719	-	gene_id "ENSG00000135253.13"; gene_type "protein_coding"; gene_name "KCP"; level 2; tag "overlapping_locus"; havana_gene "OTTHUMG00000158363.6";
ENSG00000073111.13	MCM2	protein_coding	-0.916732	8.59692	276.577	4.1832e-62	3.24731e-60	MCM2	chr3	127598223	127622436	+	gene_id "ENSG00000073111.13"; gene_type "protein_coding"; gene_name "MCM2"; level 1; havana_gene "OTTHUMG00000159637.8";
ENSG00000006025.11	OSBPL7	protein_coding	2.24974	2.41218	275.697	6.50489e-62	5.02495e-60	OSBPL7	chr17	47807372	47821834	-	gene_id "ENSG00000006025.11"; gene_type "protein_coding"; gene_name "OSBPL7"; level 2; havana_gene "OTTHUMG00000178288.1";
ENSG00000189067.12	LITAF	protein_coding	0.972056	7.45732	274.956	9.43445e-62	7.25262e-60	LITAF	chr16	11547722	11636381	-	gene_id "ENSG00000189067.12"; gene_type "protein_coding"; gene_name "LITAF"; level 1; havana_gene "OTTHUMG00000177415.6";
ENSG00000162757.4	C1orf74	protein_coding	2.04595	4.36637	270.546	8.62913e-61	6.60149e-59	C1orf74	chr1	209779208	209784559	-	gene_id "ENSG00000162757.4"; gene_type "protein_coding"; gene_name "C1orf74"; level 2; havana_gene "OTTHUMG00000036483.2";
ENSG00000116016.13	EPAS1	protein_coding	0.863567	8.03467	270.184	1.03462e-60	7.87704e-59	EPAS1	chr2	46293667	46386703	+	gene_id "ENSG00000116016.13"; gene_type "protein_coding"; gene_name "EPAS1"; level 1; havana_gene "OTTHUMG00000128818.24";
ENSG00000128578.9	STRIP2	protein_coding	0.88266	6.04173	270.125	1.0657e-60	8.07485e-59	STRIP2	chr7	129434433	129488399	+	gene_id "ENSG00000128578.9"; gene_type "protein_coding"; gene_name "STRIP2"; level 2; tag "ncRNA_host"; tag "overlapping_locus"; havana_gene "OTTHUMG00000157695.1";
ENSG00000176454.13	LPCAT4	protein_coding	1.25376	5.72205	269.641	1.35862e-60	1.02453e-58	LPCAT4	chr15	34358618	34367278	-	gene_id "ENSG00000176454.13"; gene_type "protein_coding"; gene_name "LPCAT4"; level 1; havana_gene "OTTHUMG00000172349.3";
ENSG00000171051.8	FPR1	protein_coding	2.20224	2.06908	268.795	2.07775e-60	1.5594e-58	FPR1	chr19	51745172	51804110	-	gene_id "ENSG00000171051.8"; gene_type "protein_coding"; gene_name "FPR1"; level 2; havana_gene "OTTHUMG00000183500.4";
ENSG00000204388.6	HSPA1B	protein_coding	-1.40177	7.25608	266.996	5.12448e-60	3.82789e-58	HSPA1B	chr6	31827735	31830255	+	gene_id "ENSG00000204388.6"; gene_type "protein_coding"; gene_name "HSPA1B"; level 2; tag "retrogene"; havana_gene "OTTHUMG00000031202.2";
ENSG00000162923.14	WDR26	protein_coding	0.51156	6.97849	265.373	1.15718e-59	8.60335e-58	WDR26	chr1	224385143	224437033	-	gene_id "ENSG00000162923.14"; gene_type "protein_coding"; gene_name "WDR26"; level 1; tag "ncRNA_host"; havana_gene "OTTHUMG00000037636.4";
ENSG00000204103.3	MAFB	protein_coding	1.17594	7.83939	263.491	2.97524e-59	2.20168e-57	MAFB	chr20	40685848	40689240	-	gene_id "ENSG00000204103.3"; gene_type "protein_coding"; gene_name "MAFB"; level 2; havana_gene "OTTHUMG00000033052.2";
ENSG00000173432.10	SAA1	protein_coding	1.3395	7.87132	262.607	4.63732e-59	3.41566e-57	SAA1	chr11	18266174	18269977	+	gene_id "ENSG00000173432.10"; gene_type "protein_coding"; gene_name "SAA1"; level 2; tag "ncRNA_host"; havana_gene "OTTHUMG00000166147.3";
ENSG00000196422.10	PPP1R26	protein_coding	0.919826	6.18266	262.333	5.31976e-59	3.90017e-57	PPP1R26	chr9	135479079	135488893	+	gene_id "ENSG00000196422.10"; gene_type "protein_coding"; gene_name "PPP1R26"; level 2; havana_gene "OTTHUMG00000020904.2";
ENSG00000004399.12	PLXND1	protein_coding	2.18556	3.01109	261.607	7.661e-59	5.59076e-57	PLXND1	chr3	129555175	129606818	-	gene_id "ENSG00000004399.12"; gene_type "protein_coding"; gene_name "PLXND1"; level 1; havana_gene "OTTHUMG00000159547.15";
ENSG00000064300.8	NGFR	protein_coding	-3.11358	3.26654	261.475	8.18457e-59	5.94545e-57	NGFR	chr17	49495293	49515017	+	gene_id "ENSG00000064300.8"; gene_type "protein_coding"; gene_name "NGFR"; level 1; tag "ncRNA_host"; havana_gene "OTTHUMG00000161495.3";
ENSG00000175592.8	FOSL1	protein_coding	-1.20877	7.01533	261.441	8.32607e-59	6.02062e-57	FOSL1	chr11	65892049	65900573	-	gene_id "ENSG00000175592.8"; gene_type "protein_coding"; gene_name "FOSL1"; level 1; havana_gene "OTTHUMG00000166715.4";
ENSG00000084234.16	APLP2	protein_coding	-0.604518	8.87919	261.342	8.75007e-59	6.29846e-57	APLP2	chr11	130069837	130144811	+	gene_id "ENSG00000084234.16"; gene_type "protein_coding"; gene_name "APLP2"; level 1; havana_gene "OTTHUMG00000165767.3";
ENSG00000155893.12	PXYLP1	protein_coding	1.38204	4.79796	260.519	1.32235e-58	9.47543e-57	PXYLP1	chr3	141228726	141367753	+	gene_id "ENSG00000155893.12"; gene_type "protein_coding"; gene_name "PXYLP1"; level 1; tag "overlapping_locus"; havana_gene "OTTHUMG00000160171.5";
ENSG00000176406.22	RIMS2	protein_coding	-3.02476	2.2291	259.87	1.83127e-58	1.30631e-56	RIMS2	chr8	103500748	104256094	+	gene_id "ENSG00000176406.22"; gene_type "protein_coding"; gene_name "RIMS2"; level 1; tag "overlapping_locus"; havana_gene "OTTHUMG00000162097.11";
ENSG00000170412.16	GPRC5C	protein_coding	1.86231	5.7628	259.777	1.91911e-58	1.36283e-56	GPRC5C	chr17	74424851	74451653	+	gene_id "ENSG00000170412.16"; gene_type "protein_coding"; gene_name "GPRC5C"; level 1; havana_gene "OTTHUMG00000067613.6";
ENSG00000181019.12	NQO1	protein_coding	-0.854693	6.84896	259.696	1.99867e-58	1.41299e-56	NQO1	chr16	69706996	69726951	-	gene_id "ENSG00000181019.12"; gene_type "protein_coding"; gene_name "NQO1"; level 1; havana_gene "OTTHUMG00000137575.2";
ENSG00000136153.19	LMO7	protein_coding	2.57846	2.13195	259.16	2.61553e-58	1.84087e-56	LMO7	chr13	75620434	75859870	+	gene_id "ENSG00000136153.19"; gene_type "protein_coding"; gene_name "LMO7"; level 1; tag "overlapping_locus"; havana_gene "OTTHUMG00000017093.17";
ENSG00000158055.15	GRHL3	protein_coding	3.95709	1.4194	259.003	2.82999e-58	1.983e-56	GRHL3	chr1	24319322	24364482	+	gene_id "ENSG00000158055.15"; gene_type "protein_coding"; gene_name "GRHL3"; level 2; havana_gene "OTTHUMG00000003040.6";
ENSG00000149257.13	SERPINH1	protein_coding	-0.848805	7.33575	257.598	5.72791e-58	3.99591e-56	SERPINH1	chr11	75562056	75572783	+	gene_id "ENSG00000149257.13"; gene_type "protein_coding"; gene_name "SERPINH1"; level 2; havana_gene "OTTHUMG00000165362.5";
ENSG00000137965.10	IFI44	protein_coding	-1.80286	4.96544	257.2	6.99701e-58	4.85986e-56	IFI44	chr1	78649796	78664078	+	gene_id "ENSG00000137965.10"; gene_type "protein_coding"; gene_name "IFI44"; level 2; havana_gene "OTTHUMG00000009723.2";
ENSG00000168003.16	SLC3A2	protein_coding	-1.10614	10.0007	256.826	8.43998e-58	5.83649e-56	SLC3A2	chr11	62856102	62888875	+	gene_id "ENSG00000168003.16"; gene_type "protein_coding"; gene_name "SLC3A2"; level 1; havana_gene "OTTHUMG00000074091.8";
ENSG00000167768.4	KRT1	protein_coding	7.36033	-0.0335892	256.698	9.00194e-58	6.19803e-56	KRT1	chr12	52674736	52680407	-	gene_id "ENSG00000167768.4"; gene_type "protein_coding"; gene_name "KRT1"; level 2; havana_gene "OTTHUMG00000169749.1";
ENSG00000059728.10	MXD1	protein_coding	1.84277	6.4143	254.434	2.80411e-57	1.92233e-55	MXD1	chr2	69897688	69942945	+	gene_id "ENSG00000059728.10"; gene_type "protein_coding"; gene_name "MXD1"; level 1; tag "overlapping_locus"; havana_gene "OTTHUMG00000129646.4";
ENSG00000134755.14	DSC2	protein_coding	1.32365	6.1018	253.812	3.83274e-57	2.61618e-55	DSC2	chr18	31058840	31102415	-	gene_id "ENSG00000134755.14"; gene_type "protein_coding"; gene_name "DSC2"; level 2; havana_gene "OTTHUMG00000131981.4";
ENSG00000105974.11	CAV1	protein_coding	-0.852688	10.0593	252.743	6.55392e-57	4.45442e-55	CAV1	chr7	116524785	116561184	+	gene_id "ENSG00000105974.11"; gene_type "protein_coding"; gene_name "CAV1"; level 1; havana_gene "OTTHUMG00000023413.8";
ENSG00000198830.10	HMGN2	protein_coding	-0.859289	8.78107	252.132	8.90461e-57	6.02621e-55	HMGN2	chr1	26472450	26475972	+	gene_id "ENSG00000198830.10"; gene_type "protein_coding"; gene_name "HMGN2"; level 2; havana_gene "OTTHUMG00000003555.3";
ENSG00000268879.1	IGFL1P1	unprocessed_pseudogene	2.61169	2.89252	251.004	1.56897e-56	1.05728e-54	IGFL1P1	chr19	46196238	46197323	+	gene_id "ENSG00000268879.1"; gene_type "unprocessed_pseudogene"; gene_name "IGFL1P1"; level 2; havana_gene "OTTHUMG00000182497.1";
ENSG00000163286.8	ALPPL2	protein_coding	3.18598	2.16695	250.227	2.31732e-56	1.55496e-54	ALPPL2	chr2	232406843	232410714	+	gene_id "ENSG00000163286.8"; gene_type "protein_coding"; gene_name "ALPPL2"; level 2; havana_gene "OTTHUMG00000133257.2";
ENSG00000104375.15	STK3	protein_coding	0.553564	6.4062	250.157	2.40018e-56	1.60377e-54	STK3	chr8	98401403	98942827	-	gene_id "ENSG00000104375.15"; gene_type "protein_coding"; gene_name "STK3"; level 1; tag "ncRNA_host"; tag "overlapping_locus"; havana_gene "OTTHUMG00000164651.8";
ENSG00000124570.17	SERPINB6	protein_coding	1.56727	5.1043	249.306	3.67875e-56	2.44776e-54	SERPINB6	chr6	2948159	2972165	-	gene_id "ENSG00000124570.17"; gene_type "protein_coding"; gene_name "SERPINB6"; level 2; havana_gene "OTTHUMG00000016170.1";
ENSG00000122644.12	ARL4A	protein_coding	0.986587	6.10857	249.291	3.70742e-56	2.45651e-54	ARL4A	chr7	12686856	12690934	+	gene_id "ENSG00000122644.12"; gene_type "protein_coding"; gene_name "ARL4A"; level 2; havana_gene "OTTHUMG00000023374.5";
ENSG00000145545.11	SRD5A1	protein_coding	0.533915	6.81272	249.188	3.90426e-56	2.57616e-54	SRD5A1	chr5	6633343	6674386	+	gene_id "ENSG00000145545.11"; gene_type "protein_coding"; gene_name "SRD5A1"; level 2; havana_gene "OTTHUMG00000090456.3";
ENSG00000027697.13	IFNGR1	protein_coding	0.946265	7.82484	247.513	9.04825e-56	5.92188e-54	IFNGR1	chr6	137197484	137219449	-	gene_id "ENSG00000027697.13"; gene_type "protein_coding"; gene_name "IFNGR1"; level 2; havana_gene "OTTHUMG00000015656.3";
ENSG00000156675.15	RAB11FIP1	protein_coding	1.32583	5.63726	247.513	9.0496e-56	5.92188e-54	RAB11FIP1	chr8	37858618	37899467	-	gene_id "ENSG00000156675.15"; gene_type "protein_coding"; gene_name "RAB11FIP1"; level 2; havana_gene "OTTHUMG00000164026.3";
ENSG00000139211.6	AMIGO2	protein_coding	-1.2528	5.89598	246.964	1.19232e-55	7.7702e-54	AMIGO2	chr12	47075707	47079951	-	gene_id "ENSG00000139211.6"; gene_type "protein_coding"; gene_name "AMIGO2"; level 2; havana_gene "OTTHUMG00000169616.1";
ENSG00000101224.17	CDC25B	protein_coding	0.773338	10.08	245.557	2.41588e-55	1.56794e-53	CDC25B	chr20	3786772	3806121	+	gene_id "ENSG00000101224.17"; gene_type "protein_coding"; gene_name "CDC25B"; level 2; havana_gene "OTTHUMG00000031764.3";
ENSG00000112658.7	SRF	protein_coding	-0.799466	6.43485	245.342	2.69112e-55	1.73945e-53	SRF	chr6	43171299	43181507	+	gene_id "ENSG00000112658.7"; gene_type "protein_coding"; gene_name "SRF"; level 2; havana_gene "OTTHUMG00000014722.2";
ENSG00000127955.15	GNAI1	protein_coding	0.754109	6.89172	244.382	4.3581e-55	2.80548e-53	GNAI1	chr7	80133955	80219402	+	gene_id "ENSG00000127955.15"; gene_type "protein_coding"; gene_name "GNAI1"; level 2; havana_gene "OTTHUMG00000023523.10";
ENSG00000147853.16	AK3	protein_coding	0.480246	7.28647	243.43	7.02666e-55	4.50503e-53	AK3	chr9	4709559	4742043	-	gene_id "ENSG00000147853.16"; gene_type "protein_coding"; gene_name "AK3"; level 2; havana_gene "OTTHUMG00000019472.2";
ENSG00000277443.2	MARCKS	protein_coding	0.70289	8.18604	242.66	1.03465e-54	6.60674e-53	MARCKS	chr6	113857362	113863471	+	gene_id "ENSG00000277443.2"; gene_type "protein_coding"; gene_name "MARCKS"; level 2; havana_gene "OTTHUMG00000188327.1";
ENSG00000173110.7	HSPA6	protein_coding	-3.93038	0.854397	241.698	1.67647e-54	1.06621e-52	HSPA6	chr1	161524540	161526910	+	gene_id "ENSG00000173110.7"; gene_type "protein_coding"; gene_name "HSPA6"; level 2; tag "retrogene"; havana_gene "OTTHUMG00000034461.1";
ENSG00000138641.15	HERC3	protein_coding	1.28344	5.82744	238.562	8.09645e-54	5.12862e-52	HERC3	chr4	88521048	88708542	+	gene_id "ENSG00000138641.15"; gene_type "protein_coding"; gene_name "HERC3"; level 2; tag "overlapping_locus"; havana_gene "OTTHUMG00000150436.8";
ENSG00000137309.19	HMGA1	protein_coding	-0.898404	8.94655	238.415	8.71555e-54	5.49879e-52	HMGA1	chr6	34236873	34246231	+	gene_id "ENSG00000137309.19"; gene_type "protein_coding"; gene_name "HMGA1"; level 2; tag "ncRNA_host"; havana_gene "OTTHUMG00000014539.3";
ENSG00000178814.16	OPLAH	protein_coding	1.18911	5.64578	236.818	1.94357e-53	1.22136e-51	OPLAH	chr8	144051266	144063965	-	gene_id "ENSG00000178814.16"; gene_type "protein_coding"; gene_name "OPLAH"; level 2; tag "ncRNA_host"; havana_gene "OTTHUMG00000165435.7";
ENSG00000146674.14	IGFBP3	protein_coding	-2.30128	2.44457	236.513	2.26526e-53	1.41789e-51	IGFBP3	chr7	45912245	45921874	-	gene_id "ENSG00000146674.14"; gene_type "protein_coding"; gene_name "IGFBP3"; level 1; havana_gene "OTTHUMG00000023769.9";
ENSG00000266074.8	BAHCC1	protein_coding	2.2164	3.99115	236.481	2.30112e-53	1.43467e-51	BAHCC1	chr17	81395475	81466332	+	gene_id "ENSG00000266074.8"; gene_type "protein_coding"; gene_name "BAHCC1"; level 2; havana_gene "OTTHUMG00000184171.3";
ENSG00000121281.12	ADCY7	protein_coding	1.30857	4.66732	234.981	4.88861e-53	3.03592e-51	ADCY7	chr16	50246137	50318135	+	gene_id "ENSG00000121281.12"; gene_type "protein_coding"; gene_name "ADCY7"; level 2; tag "ncRNA_host"; havana_gene "OTTHUMG00000133172.6";
ENSG00000009790.14	TRAF3IP3	protein_coding	3.49655	1.45124	234.176	7.32283e-53	4.52985e-51	TRAF3IP3	chr1	209756032	209782320	+	gene_id "ENSG00000009790.14"; gene_type "protein_coding"; gene_name "TRAF3IP3"; level 1; havana_gene "OTTHUMG00000036480.7";
ENSG00000100767.15	PAPLN	protein_coding	1.69434	3.0134	234.07	7.72362e-53	4.7592e-51	PAPLN	chr14	73237497	73274640	+	gene_id "ENSG00000100767.15"; gene_type "protein_coding"; gene_name "PAPLN"; level 2; havana_gene "OTTHUMG00000171366.4";
ENSG00000041353.9	RAB27B	protein_coding	1.28796	6.44132	232.941	1.36119e-52	8.35497e-51	RAB27B	chr18	54717860	54895516	+	gene_id "ENSG00000041353.9"; gene_type "protein_coding"; gene_name "RAB27B"; level 1; tag "overlapping_locus"; havana_gene "OTTHUMG00000132710.6";
ENSG00000178695.5	KCTD12	protein_coding	0.811743	7.44827	232.107	2.06929e-52	1.26522e-50	KCTD12	chr13	76880166	76886390	-	gene_id "ENSG00000178695.5"; gene_type "protein_coding"; gene_name "KCTD12"; level 2; havana_gene "OTTHUMG00000017096.3";
ENSG00000279821.1	AC145098.2	TEC	-2.49572	1.98967	230.082	5.72161e-52	3.4849e-50	AC145098.2	chr5	177476631	177479656	-	gene_id "ENSG00000279821.1"; gene_type "TEC"; gene_name "AC145098.2"; level 2; havana_gene "OTTHUMG00000163397.1";
ENSG00000283227.1	SPRR5	protein_coding	4.41182	0.503099	229.15	9.13305e-52	5.54142e-50	SPRR5	chr1	152947154	152949258	+	gene_id "ENSG00000283227.1"; gene_type "protein_coding"; gene_name "SPRR5"; level 2; havana_gene "OTTHUMG00000177850.2";
ENSG00000205592.13	MUC19	processed_transcript	-4.24152	0.543687	226.752	3.04528e-51	1.84065e-49	MUC19	chr12	40393395	40570832	+	gene_id "ENSG00000205592.13"; gene_type "processed_transcript"; gene_name "MUC19"; level 1; tag "reference_genome_error"; havana_gene "OTTHUMG00000060732.35";
ENSG00000166140.17	ZFYVE19	protein_coding	1.10198	5.87554	226.656	3.19572e-51	1.92424e-49	ZFYVE19	chr15	40807086	40815084	+	gene_id "ENSG00000166140.17"; gene_type "protein_coding"; gene_name "ZFYVE19"; level 1; havana_gene "OTTHUMG00000172537.4";
ENSG00000178726.6	THBD	protein_coding	0.629212	8.52006	225.602	5.42682e-51	3.25527e-49	THBD	chr20	23045633	23049741	-	gene_id "ENSG00000178726.6"; gene_type "protein_coding"; gene_name "THBD"; level 2; havana_gene "OTTHUMG00000032053.2";
ENSG00000142910.15	TINAGL1	protein_coding	-0.883268	7.54752	224.321	1.03274e-50	6.1715e-49	TINAGL1	chr1	31576485	31587686	+	gene_id "ENSG00000142910.15"; gene_type "protein_coding"; gene_name "TINAGL1"; level 2; havana_gene "OTTHUMG00000003884.1";
ENSG00000135116.9	HRK	protein_coding	2.05332	2.9183	224.129	1.1369e-50	6.76841e-49	HRK	chr12	116856144	116881441	-	gene_id "ENSG00000135116.9"; gene_type "protein_coding"; gene_name "HRK"; level 2; havana_gene "OTTHUMG00000169328.3";
ENSG00000169594.13	BNC1	protein_coding	0.810983	8.24461	223.62	1.46858e-50	8.71025e-49	BNC1	chr15	83255903	83284714	-	gene_id "ENSG00000169594.13"; gene_type "protein_coding"; gene_name "BNC1"; level 1; havana_gene "OTTHUMG00000147362.2";
ENSG00000153714.5	LURAP1L	protein_coding	3.1951	0.305849	222.972	2.03272e-50	1.20113e-48	LURAP1L	chr9	12775021	12822131	+	gene_id "ENSG00000153714.5"; gene_type "protein_coding"; gene_name "LURAP1L"; level 2; havana_gene "OTTHUMG00000019557.1";
ENSG00000144868.13	TMEM108	protein_coding	7.15692	-0.549898	222.919	2.08783e-50	1.22911e-48	TMEM108	chr3	133038391	133397792	+	gene_id "ENSG00000144868.13"; gene_type "protein_coding"; gene_name "TMEM108"; level 1; havana_gene "OTTHUMG00000159685.6";
ENSG00000072778.19	ACADVL	protein_coding	0.920191	7.41195	222.564	2.49552e-50	1.46367e-48	ACADVL	chr17	7217125	7225273	+	gene_id "ENSG00000072778.19"; gene_type "protein_coding"; gene_name "ACADVL"; level 2; havana_gene "OTTHUMG00000102157.24";
ENSG00000125398.5	SOX9	protein_coding	1.53198	5.13552	222.388	2.72658e-50	1.59329e-48	SOX9	chr17	72121020	72126420	+	gene_id "ENSG00000125398.5"; gene_type "protein_coding"; gene_name "SOX9"; level 2; havana_gene "OTTHUMG00000166300.1";
ENSG00000163347.5	CLDN1	protein_coding	1.36364	9.14629	222.106	3.14065e-50	1.82851e-48	CLDN1	chr3	190305701	190322475	-	gene_id "ENSG00000163347.5"; gene_type "protein_coding"; gene_name "CLDN1"; level 2; havana_gene "OTTHUMG00000156214.2";
ENSG00000206538.8	VGLL3	protein_coding	1.54738	3.85242	220.583	6.74721e-50	3.91388e-48	VGLL3	chr3	86876388	86991119	-	gene_id "ENSG00000206538.8"; gene_type "protein_coding"; gene_name "VGLL3"; level 2; havana_gene "OTTHUMG00000158984.3";
ENSG00000143375.14	CGN	protein_coding	1.76139	2.97307	220.133	8.45821e-50	4.88847e-48	CGN	chr1	151510510	151538692	+	gene_id "ENSG00000143375.14"; gene_type "protein_coding"; gene_name "CGN"; level 2; havana_gene "OTTHUMG00000012497.16";
ENSG00000105939.12	ZC3HAV1	protein_coding	-0.961021	7.06526	219.853	9.73815e-50	5.60776e-48	ZC3HAV1	chr7	139043520	139109719	-	gene_id "ENSG00000105939.12"; gene_type "protein_coding"; gene_name "ZC3HAV1"; level 2; tag "overlapping_locus"; havana_gene "OTTHUMG00000157471.1";
ENSG00000050165.17	DKK3	protein_coding	-1.01542	5.93703	219.837	9.81691e-50	5.63263e-48	DKK3	chr11	11963106	12009769	-	gene_id "ENSG00000050165.17"; gene_type "protein_coding"; gene_name "DKK3"; level 1; havana_gene "OTTHUMG00000165709.3";
ENSG00000124496.12	TRERF1	protein_coding	0.955548	5.31679	219.691	1.05651e-49	6.04001e-48	TRERF1	chr6	42224931	42452051	-	gene_id "ENSG00000124496.12"; gene_type "protein_coding"; gene_name "TRERF1"; level 2; havana_gene "OTTHUMG00000014698.2";
ENSG00000136002.18	ARHGEF4	protein_coding	0.942347	6.36976	217.773	2.76756e-49	1.57651e-47	ARHGEF4	chr2	130836916	131047263	+	gene_id "ENSG00000136002.18"; gene_type "protein_coding"; gene_name "ARHGEF4"; level 1; tag "overlapping_locus"; havana_gene "OTTHUMG00000191895.1";
ENSG00000145685.13	LHFPL2	protein_coding	0.759992	6.10105	217.62	2.98919e-49	1.69666e-47	LHFPL2	chr5	78485215	78770021	-	gene_id "ENSG00000145685.13"; gene_type "protein_coding"; gene_name "LHFPL2"; level 1; tag "overlapping_locus"; havana_gene "OTTHUMG00000107579.4";
ENSG00000120129.5	DUSP1	protein_coding	1.01655	6.2532	217.386	3.36212e-49	1.90152e-47	DUSP1	chr5	172768090	172771195	-	gene_id "ENSG00000120129.5"; gene_type "protein_coding"; gene_name "DUSP1"; level 2; havana_gene "OTTHUMG00000130523.3";
ENSG00000108479.11	GALK1	protein_coding	1.27234	4.27286	217.01	4.06124e-49	2.28875e-47	GALK1	chr17	75751594	75765711	-	gene_id "ENSG00000108479.11"; gene_type "protein_coding"; gene_name "GALK1"; level 2; havana_gene "OTTHUMG00000179832.1";
ENSG00000165891.15	E2F7	protein_coding	-1.04607	5.91963	216.892	4.30937e-49	2.41997e-47	E2F7	chr12	77021247	77065580	-	gene_id "ENSG00000165891.15"; gene_type "protein_coding"; gene_name "E2F7"; level 2; havana_gene "OTTHUMG00000169969.2";
ENSG00000085415.15	SEH1L	protein_coding	-0.474294	7.12491	216.662	4.83734e-49	2.70686e-47	SEH1L	chr18	12947133	12987536	+	gene_id "ENSG00000085415.15"; gene_type "protein_coding"; gene_name "SEH1L"; level 2; havana_gene "OTTHUMG00000181909.2";
ENSG00000143382.14	ADAMTSL4	protein_coding	2.25139	2.83407	216.073	6.50211e-49	3.62561e-47	ADAMTSL4	chr1	150549369	150560937	+	gene_id "ENSG00000143382.14"; gene_type "protein_coding"; gene_name "ADAMTSL4"; level 2; tag "ncRNA_host"; havana_gene "OTTHUMG00000034863.5";
ENSG00000107105.14	ELAVL2	protein_coding	-1.08035	4.938	215.554	8.4369e-49	4.68796e-47	ELAVL2	chr9	23690104	23826337	-	gene_id "ENSG00000107105.14"; gene_type "protein_coding"; gene_name "ELAVL2"; level 1; havana_gene "OTTHUMG00000019700.4";
ENSG00000169071.14	ROR2	protein_coding	2.07583	1.69293	215.202	1.00706e-48	5.57613e-47	ROR2	chr9	91563091	91950162	-	gene_id "ENSG00000169071.14"; gene_type "protein_coding"; gene_name "ROR2"; level 2; tag "ncRNA_host"; havana_gene "OTTHUMG00000020211.4";
ENSG00000152518.7	ZFP36L2	protein_coding	0.758575	7.76166	214.789	1.23898e-48	6.83642e-47	ZFP36L2	chr2	43222402	43226609	-	gene_id "ENSG00000152518.7"; gene_type "protein_coding"; gene_name "ZFP36L2"; level 2; havana_gene "OTTHUMG00000128642.2";
ENSG00000167656.4	LY6D	protein_coding	3.22716	1.31272	214.231	1.63983e-48	9.01681e-47	LY6D	chr8	142784880	142786592	-	gene_id "ENSG00000167656.4"; gene_type "protein_coding"; gene_name "LY6D"; level 2; havana_gene "OTTHUMG00000164693.1";
ENSG00000204389.9	HSPA1A	protein_coding	-1.59697	6.67171	213.28	2.64427e-48	1.44895e-46	HSPA1A	chr6	31815464	31817946	+	gene_id "ENSG00000204389.9"; gene_type "protein_coding"; gene_name "HSPA1A"; level 2; tag "retrogene"; havana_gene "OTTHUMG00000031201.3";
ENSG00000272449.1	AL139246.5	lincRNA	4.46631	1.23457	212.378	4.15925e-48	2.27124e-46	AL139246.5	chr1	2546465	2547460	+	gene_id "ENSG00000272449.1"; gene_type "lincRNA"; gene_name "AL139246.5"; level 2; havana_gene "OTTHUMG00000185639.1";
ENSG00000132824.13	SERINC3	protein_coding	0.823222	8.09401	212.122	4.72994e-48	2.574e-46	SERINC3	chr20	44496221	44522109	-	gene_id "ENSG00000132824.13"; gene_type "protein_coding"; gene_name "SERINC3"; level 2; havana_gene "OTTHUMG00000033087.3";
ENSG00000019549.9	SNAI2	protein_coding	0.616076	7.79606	211.281	7.2169e-48	3.91393e-46	SNAI2	chr8	48917768	48921740	-	gene_id "ENSG00000019549.9"; gene_type "protein_coding"; gene_name "SNAI2"; level 2; havana_gene "OTTHUMG00000149912.4";
ENSG00000167107.12	ACSF2	protein_coding	1.14999	3.95452	210.657	9.87692e-48	5.33825e-46	ACSF2	chr17	50426158	50474845	+	gene_id "ENSG00000167107.12"; gene_type "protein_coding"; gene_name "ACSF2"; level 2; havana_gene "OTTHUMG00000162128.5";
ENSG00000067798.14	NAV3	protein_coding	-2.43577	2.15307	210.632	9.9989e-48	5.3858e-46	NAV3	chr12	77324641	78213008	+	gene_id "ENSG00000067798.14"; gene_type "protein_coding"; gene_name "NAV3"; level 1; havana_gene "OTTHUMG00000170001.3";
ENSG00000174307.6	PHLDA3	protein_coding	0.989534	6.90982	210.467	1.08663e-47	5.83315e-46	PHLDA3	chr1	201464383	201469237	-	gene_id "ENSG00000174307.6"; gene_type "protein_coding"; gene_name "PHLDA3"; level 2; havana_gene "OTTHUMG00000035767.3";
ENSG00000055044.10	NOP58	protein_coding	-0.449884	7.52464	210.173	1.2592e-47	6.73673e-46	NOP58	chr2	202265716	202303666	+	gene_id "ENSG00000055044.10"; gene_type "protein_coding"; gene_name "NOP58"; level 2; tag "ncRNA_host"; havana_gene "OTTHUMG00000132840.3";
ENSG00000157111.12	TMEM171	protein_coding	1.2946	6.5169	209.656	1.63311e-47	8.70772e-46	TMEM171	chr5	73120292	73131817	+	gene_id "ENSG00000157111.12"; gene_type "protein_coding"; gene_name "TMEM171"; level 2; havana_gene "OTTHUMG00000131269.3";
ENSG00000250303.3	AP002884.3	lincRNA	2.00089	3.82664	209.092	2.16721e-47	1.15167e-45	AP002884.3	chr11	112270749	112362534	+	gene_id "ENSG00000250303.3"; gene_type "lincRNA"; gene_name "AP002884.3"; level 1; havana_gene "OTTHUMG00000167191.2";
ENSG00000174437.16	ATP2A2	protein_coding	-0.520255	9.23951	208.851	2.44672e-47	1.29586e-45	ATP2A2	chr12	110280756	110351093	+	gene_id "ENSG00000174437.16"; gene_type "protein_coding"; gene_name "ATP2A2"; level 1; havana_gene "OTTHUMG00000169327.4";
ENSG00000124193.14	SRSF6	protein_coding	-0.714875	8.22351	206.586	7.63358e-47	4.02951e-45	SRSF6	chr20	43457928	43464247	+	gene_id "ENSG00000124193.14"; gene_type "protein_coding"; gene_name "SRSF6"; level 2; havana_gene "OTTHUMG00000032502.5";
ENSG00000180758.11	GPR157	protein_coding	0.859502	4.67822	205.714	1.18312e-46	6.22455e-45	GPR157	chr1	9100305	9129170	-	gene_id "ENSG00000180758.11"; gene_type "protein_coding"; gene_name "GPR157"; level 2; havana_gene "OTTHUMG00000001758.5";
ENSG00000205213.13	LGR4	protein_coding	-0.868961	5.91263	205.545	1.28766e-46	6.75213e-45	LGR4	chr11	27365961	27472775	-	gene_id "ENSG00000205213.13"; gene_type "protein_coding"; gene_name "LGR4"; level 1; havana_gene "OTTHUMG00000133508.3";
ENSG00000110958.15	PTGES3	protein_coding	-0.35488	8.74733	204.683	1.98551e-46	1.03771e-44	PTGES3	chr12	56663341	56688408	-	gene_id "ENSG00000110958.15"; gene_type "protein_coding"; gene_name "PTGES3"; level 2; tag "ncRNA_host"; havana_gene "OTTHUMG00000170217.2";
ENSG00000135925.8	WNT10A	protein_coding	-1.3166	4.91891	204.565	2.10738e-46	1.09778e-44	WNT10A	chr2	218880363	218899581	+	gene_id "ENSG00000135925.8"; gene_type "protein_coding"; gene_name "WNT10A"; level 1; havana_gene "OTTHUMG00000133085.3";
ENSG00000188042.7	ARL4C	protein_coding	-0.98143	6.16346	204.223	2.50231e-46	1.29923e-44	ARL4C	chr2	234493041	234497053	-	gene_id "ENSG00000188042.7"; gene_type "protein_coding"; gene_name "ARL4C"; level 2; tag "retrogene"; havana_gene "OTTHUMG00000133291.2";
ENSG00000101413.11	RPRD1B	protein_coding	-0.517691	6.59412	203.312	3.95399e-46	2.04625e-44	RPRD1B	chr20	38033546	38127780	+	gene_id "ENSG00000101413.11"; gene_type "protein_coding"; gene_name "RPRD1B"; level 2; havana_gene "OTTHUMG00000032434.6";
ENSG00000172037.13	LAMB2	protein_coding	0.947162	6.24225	203.19	4.20484e-46	2.16899e-44	LAMB2	chr3	49121114	49133118	-	gene_id "ENSG00000172037.13"; gene_type "protein_coding"; gene_name "LAMB2"; level 2; havana_gene "OTTHUMG00000156807.4";
ENSG00000157551.17	KCNJ15	protein_coding	1.05622	6.45045	203.181	4.22286e-46	2.17121e-44	KCNJ15	chr21	38157034	38307357	+	gene_id "ENSG00000157551.17"; gene_type "protein_coding"; gene_name "KCNJ15"; level 2; tag "overlapping_locus"; havana_gene "OTTHUMG00000090609.6";
ENSG00000104142.10	VPS18	protein_coding	0.985218	5.85065	202.32	6.50901e-46	3.33582e-44	VPS18	chr15	40894430	40903975	+	gene_id "ENSG00000104142.10"; gene_type "protein_coding"; gene_name "VPS18"; level 1; havana_gene "OTTHUMG00000130135.2";
ENSG00000164733.20	CTSB	protein_coding	0.697557	8.69032	202.225	6.82873e-46	3.48838e-44	CTSB	chr8	11842524	11869448	-	gene_id "ENSG00000164733.20"; gene_type "protein_coding"; gene_name "CTSB"; level 1; tag "overlapping_locus"; havana_gene "OTTHUMG00000090799.9";
ENSG00000153976.2	HS3ST3A1	protein_coding	1.77435	2.62491	201.529	9.68504e-46	4.93158e-44	HS3ST3A1	chr17	13495689	13601927	-	gene_id "ENSG00000153976.2"; gene_type "protein_coding"; gene_name "HS3ST3A1"; level 2; tag "ncRNA_host"; havana_gene "OTTHUMG00000058768.2";
ENSG00000163993.6	S100P	protein_coding	3.05071	3.36516	199.225	3.08359e-45	1.56512e-43	S100P	chr4	6693069	6697170	+	gene_id "ENSG00000163993.6"; gene_type "protein_coding"; gene_name "S100P"; level 2; havana_gene "OTTHUMG00000090491.4";
ENSG00000140465.13	CYP1A1	protein_coding	-1.57674	3.32119	199.095	3.29123e-45	1.66518e-43	CYP1A1	chr15	74719542	74725610	-	gene_id "ENSG00000140465.13"; gene_type "protein_coding"; gene_name "CYP1A1"; level 1; havana_gene "OTTHUMG00000142812.4";
ENSG00000128567.16	PODXL	protein_coding	-1.89248	2.29368	197.921	5.93659e-45	2.99401e-43	PODXL	chr7	131500262	131558217	-	gene_id "ENSG00000128567.16"; gene_type "protein_coding"; gene_name "PODXL"; level 2; havana_gene "OTTHUMG00000154918.4";
ENSG00000182022.17	CHST15	protein_coding	0.823964	5.55248	197.213	8.47455e-45	4.26041e-43	CHST15	chr10	124007666	124093607	-	gene_id "ENSG00000182022.17"; gene_type "protein_coding"; gene_name "CHST15"; level 2; havana_gene "OTTHUMG00000019208.4";
ENSG00000170873.18	MTSS1	protein_coding	1.78155	5.73638	196.437	1.2517e-44	6.27274e-43	MTSS1	chr8	124550790	124728429	-	gene_id "ENSG00000170873.18"; gene_type "protein_coding"; gene_name "MTSS1"; level 1; havana_gene "OTTHUMG00000048189.5";
ENSG00000074527.11	NTN4	protein_coding	1.0838	5.58118	195.925	1.61842e-44	8.08497e-43	NTN4	chr12	95657807	95791152	-	gene_id "ENSG00000074527.11"; gene_type "protein_coding"; gene_name "NTN4"; level 1; havana_gene "OTTHUMG00000170290.2";
ENSG00000125378.15	BMP4	protein_coding	-1.81819	2.1369	194.595	3.15759e-44	1.57244e-42	BMP4	chr14	53949736	53958761	-	gene_id "ENSG00000125378.15"; gene_type "protein_coding"; gene_name "BMP4"; level 1; tag "retrogene"; havana_gene "OTTHUMG00000140303.4";
ENSG00000116991.10	SIPA1L2	protein_coding	1.14168	4.18429	194.51	3.29531e-44	1.63588e-42	SIPA1L2	chr1	232397965	232561558	-	gene_id "ENSG00000116991.10"; gene_type "protein_coding"; gene_name "SIPA1L2"; level 2; havana_gene "OTTHUMG00000037820.1";
ENSG00000129474.15	AJUBA	protein_coding	-1.21558	8.33335	193.641	5.09941e-44	2.52357e-42	AJUBA	chr14	22971174	22982642	-	gene_id "ENSG00000129474.15"; gene_type "protein_coding"; gene_name "AJUBA"; level 1; tag "overlapping_locus"; havana_gene "OTTHUMG00000028711.5";
ENSG00000186832.8	KRT16	protein_coding	2.61521	6.78534	193.556	5.32324e-44	2.62613e-42	KRT16	chr17	41609778	41615899	-	gene_id "ENSG00000186832.8"; gene_type "protein_coding"; gene_name "KRT16"; level 2; havana_gene "OTTHUMG00000133495.4";
ENSG00000131941.7	RHPN2	protein_coding	0.894289	4.80107	192.136	1.08668e-43	5.34431e-42	RHPN2	chr19	32978593	33064888	-	gene_id "ENSG00000131941.7"; gene_type "protein_coding"; gene_name "RHPN2"; level 2; havana_gene "OTTHUMG00000180340.2";
ENSG00000084652.15	TXLNA	protein_coding	-0.693784	6.70153	191.94	1.19889e-43	5.87788e-42	TXLNA	chr1	32179686	32198285	+	gene_id "ENSG00000084652.15"; gene_type "protein_coding"; gene_name "TXLNA"; level 2; havana_gene "OTTHUMG00000004423.6";
ENSG00000137094.14	DNAJB5	protein_coding	2.0644	3.9844	191.403	1.57089e-43	7.67796e-42	DNAJB5	chr9	34989641	34998900	+	gene_id "ENSG00000137094.14"; gene_type "protein_coding"; gene_name "DNAJB5"; level 1; havana_gene "OTTHUMG00000019840.8";
ENSG00000066855.15	MTFR1	protein_coding	0.524888	6.38928	190.399	2.60119e-43	1.26746e-41	MTFR1	chr8	65644734	65771261	+	gene_id "ENSG00000066855.15"; gene_type "protein_coding"; gene_name "MTFR1"; level 1; havana_gene "OTTHUMG00000164468.5";
ENSG00000150687.11	PRSS23	protein_coding	-1.99633	3.06108	190.242	2.81494e-43	1.3674e-41	PRSS23	chr11	86791059	86952910	+	gene_id "ENSG00000150687.11"; gene_type "protein_coding"; gene_name "PRSS23"; level 2; tag "overlapping_locus"; havana_gene "OTTHUMG00000167226.3";
ENSG00000149289.10	ZC3H12C	protein_coding	1.02118	6.38593	190.124	2.98658e-43	1.44635e-41	ZC3H12C	chr11	110093361	110171841	+	gene_id "ENSG00000149289.10"; gene_type "protein_coding"; gene_name "ZC3H12C"; level 1; havana_gene "OTTHUMG00000166572.1";
ENSG00000204580.13	DDR1	protein_coding	0.687356	8.22054	189.926	3.29949e-43	1.59301e-41	DDR1	chr6	30876421	30900156	+	gene_id "ENSG00000204580.13"; gene_type "protein_coding"; gene_name "DDR1"; level 1; tag "ncRNA_host"; havana_gene "OTTHUMG00000031236.13";
ENSG00000169991.10	IFFO2	protein_coding	-1.23997	6.43073	189.877	3.38232e-43	1.62804e-41	IFFO2	chr1	18904281	18956686	-	gene_id "ENSG00000169991.10"; gene_type "protein_coding"; gene_name "IFFO2"; level 1; tag "overlapping_locus"; havana_gene "OTTHUMG00000002499.2";
ENSG00000124795.14	DEK	protein_coding	-0.558862	8.72082	189.588	3.90985e-43	1.87625e-41	DEK	chr6	18223868	18264823	-	gene_id "ENSG00000124795.14"; gene_type "protein_coding"; gene_name "DEK"; level 1; havana_gene "OTTHUMG00000014319.5";
ENSG00000157510.13	AFAP1L1	protein_coding	0.720432	6.51133	189.453	4.1845e-43	2.00199e-41	AFAP1L1	chr5	149271871	149341802	+	gene_id "ENSG00000157510.13"; gene_type "protein_coding"; gene_name "AFAP1L1"; level 2; havana_gene "OTTHUMG00000163441.3";
ENSG00000104327.7	CALB1	protein_coding	2.15012	3.87639	188.802	5.80599e-43	2.76939e-41	CALB1	chr8	90058608	90095475	-	gene_id "ENSG00000104327.7"; gene_type "protein_coding"; gene_name "CALB1"; level 1; havana_gene "OTTHUMG00000134314.4";
ENSG00000187193.8	MT1X	protein_coding	1.94979	5.98607	188.623	6.35258e-43	3.02101e-41	MT1X	chr16	56682424	56684196	+	gene_id "ENSG00000187193.8"; gene_type "protein_coding"; gene_name "MT1X"; level 2; tag "overlapping_locus"; havana_gene "OTTHUMG00000133280.6";
ENSG00000100906.10	NFKBIA	protein_coding	0.969663	7.43547	188.488	6.7986e-43	3.22343e-41	NFKBIA	chr14	35401511	35404749	-	gene_id "ENSG00000100906.10"; gene_type "protein_coding"; gene_name "NFKBIA"; level 1; havana_gene "OTTHUMG00000140220.4";
ENSG00000157227.12	MMP14	protein_coding	-0.61134	8.97471	188.23	7.73831e-43	3.65803e-41	MMP14	chr14	22836557	22849027	+	gene_id "ENSG00000157227.12"; gene_type "protein_coding"; gene_name "MMP14"; level 1; havana_gene "OTTHUMG00000028704.4";
ENSG00000179388.8	EGR3	protein_coding	4.01091	1.42139	187.724	9.98288e-43	4.70503e-41	EGR3	chr8	22687659	22693302	-	gene_id "ENSG00000179388.8"; gene_type "protein_coding"; gene_name "EGR3"; level 1; havana_gene "OTTHUMG00000097825.2";
ENSG00000105426.16	PTPRS	protein_coding	-2.11602	3.31497	186.406	1.9357e-42	9.09605e-41	PTPRS	chr19	5158495	5340803	-	gene_id "ENSG00000105426.16"; gene_type "protein_coding"; gene_name "PTPRS"; level 2; havana_gene "OTTHUMG00000180325.4";
ENSG00000169994.18	MYO7B	protein_coding	3.64621	1.65071	186.201	2.14606e-42	1.00547e-40	MYO7B	chr2	127535802	127637729	+	gene_id "ENSG00000169994.18"; gene_type "protein_coding"; gene_name "MYO7B"; level 2; havana_gene "OTTHUMG00000153419.11";
ENSG00000134955.11	SLC37A2	protein_coding	-1.24192	6.76273	186.179	2.17031e-42	1.01384e-40	SLC37A2	chr11	125063067	125090312	+	gene_id "ENSG00000134955.11"; gene_type "protein_coding"; gene_name "SLC37A2"; level 2; havana_gene "OTTHUMG00000165879.4";
ENSG00000106144.19	CASP2	protein_coding	-0.728646	5.92737	186.164	2.18671e-42	1.01849e-40	CASP2	chr7	143288215	143307696	+	gene_id "ENSG00000106144.19"; gene_type "protein_coding"; gene_name "CASP2"; level 2; tag "ncRNA_host"; havana_gene "OTTHUMG00000023641.4";
ENSG00000185479.5	KRT6B	protein_coding	2.25376	4.73931	185.513	3.03222e-42	1.40816e-40	KRT6B	chr12	52446651	52452126	-	gene_id "ENSG00000185479.5"; gene_type "protein_coding"; gene_name "KRT6B"; level 2; havana_gene "OTTHUMG00000169593.1";
ENSG00000108846.15	ABCC3	protein_coding	-0.958477	5.92827	185.09	3.7516e-42	1.73714e-40	ABCC3	chr17	50634777	50692252	+	gene_id "ENSG00000108846.15"; gene_type "protein_coding"; gene_name "ABCC3"; level 1; havana_gene "OTTHUMG00000162245.5";
ENSG00000186088.15	GSAP	protein_coding	1.44553	3.76068	184.658	4.66062e-42	2.15177e-40	GSAP	chr7	77310751	77416400	-	gene_id "ENSG00000186088.15"; gene_type "protein_coding"; gene_name "GSAP"; level 2; havana_gene "OTTHUMG00000150504.6";
ENSG00000025708.13	TYMP	protein_coding	1.92509	4.50836	184.571	4.86989e-42	2.24185e-40	TYMP	chr22	50525752	50530056	-	gene_id "ENSG00000025708.13"; gene_type "protein_coding"; gene_name "TYMP"; level 1; tag "overlapping_locus"; havana_gene "OTTHUMG00000150249.2";
ENSG00000168685.14	IL7R	protein_coding	-0.957475	7.62266	183.761	7.31534e-42	3.35785e-40	IL7R	chr5	35852695	35879603	+	gene_id "ENSG00000168685.14"; gene_type "protein_coding"; gene_name "IL7R"; level 1; havana_gene "OTTHUMG00000090791.5";
ENSG00000171368.11	TPPP	protein_coding	1.62598	3.40311	183.56	8.09357e-42	3.70433e-40	TPPP	chr5	659862	693395	-	gene_id "ENSG00000171368.11"; gene_type "protein_coding"; gene_name "TPPP"; level 2; havana_gene "OTTHUMG00000131011.4";
ENSG00000143162.7	CREG1	protein_coding	0.409425	7.01226	182.749	1.21669e-41	5.55259e-40	CREG1	chr1	167529677	167553767	-	gene_id "ENSG00000143162.7"; gene_type "protein_coding"; gene_name "CREG1"; level 2; havana_gene "OTTHUMG00000034682.1";
ENSG00000123485.11	HJURP	protein_coding	-0.757806	5.96263	182.595	1.31452e-41	5.98181e-40	HJURP	chr2	233833416	233854566	-	gene_id "ENSG00000123485.11"; gene_type "protein_coding"; gene_name "HJURP"; level 2; havana_gene "OTTHUMG00000059125.11";
ENSG00000186081.11	KRT5	protein_coding	0.953793	13.4742	182.266	1.55104e-41	7.0379e-40	KRT5	chr12	52514575	52520687	-	gene_id "ENSG00000186081.11"; gene_type "protein_coding"; gene_name "KRT5"; level 2; havana_gene "OTTHUMG00000169657.3";
ENSG00000265190.6	ANXA8	protein_coding	0.710947	8.20105	182.114	1.6743e-41	7.57547e-40	ANXA8	chr10	47460162	47484158	-	gene_id "ENSG00000265190.6"; gene_type "protein_coding"; gene_name "ANXA8"; level 2; tag "overlapping_locus"; havana_gene "OTTHUMG00000188209.3";
ENSG00000188643.10	S100A16	protein_coding	0.600258	9.15726	181.522	2.25448e-41	1.01715e-39	S100A16	chr1	153606886	153613145	-	gene_id "ENSG00000188643.10"; gene_type "protein_coding"; gene_name "S100A16"; level 2; havana_gene "OTTHUMG00000013545.4";
ENSG00000019144.18	PHLDB1	protein_coding	-1.40691	4.12278	181.305	2.51431e-41	1.13115e-39	PHLDB1	chr11	118606440	118658038	+	gene_id "ENSG00000019144.18"; gene_type "protein_coding"; gene_name "PHLDB1"; level 2; tag "ncRNA_host"; tag "overlapping_locus"; havana_gene "OTTHUMG00000166341.7";
ENSG00000111912.19	NCOA7	protein_coding	0.923534	7.28927	180.712	3.38891e-41	1.5203e-39	NCOA7	chr6	125781161	125932030	+	gene_id "ENSG00000111912.19"; gene_type "protein_coding"; gene_name "NCOA7"; level 2; tag "ncRNA_host"; havana_gene "OTTHUMG00000015513.6";
ENSG00000120594.16	PLXDC2	protein_coding	1.48094	1.72389	180.343	4.07932e-41	1.82486e-39	PLXDC2	chr10	19816239	20289856	+	gene_id "ENSG00000120594.16"; gene_type "protein_coding"; gene_name "PLXDC2"; level 2; havana_gene "OTTHUMG00000017781.5";
ENSG00000140403.12	DNAJA4	protein_coding	-1.08075	5.09467	179.908	5.07468e-41	2.26374e-39	DNAJA4	chr15	78264086	78282196	+	gene_id "ENSG00000140403.12"; gene_type "protein_coding"; gene_name "DNAJA4"; level 1; havana_gene "OTTHUMG00000143733.8";
ENSG00000168575.9	SLC20A2	protein_coding	-0.622391	6.46451	179.154	7.41733e-41	3.29946e-39	SLC20A2	chr8	42416475	42541926	-	gene_id "ENSG00000168575.9"; gene_type "protein_coding"; gene_name "SLC20A2"; level 2; tag "overlapping_locus"; havana_gene "OTTHUMG00000164169.3";
ENSG00000159128.14	IFNGR2	protein_coding	1.22665	6.26513	179.099	7.62214e-41	3.38107e-39	IFNGR2	chr21	33402896	33479348	+	gene_id "ENSG00000159128.14"; gene_type "protein_coding"; gene_name "IFNGR2"; level 2; havana_gene "OTTHUMG00000065188.5";
ENSG00000177380.13	PPFIA3	protein_coding	1.19995	4.45877	178.793	8.8894e-41	3.93219e-39	PPFIA3	chr19	49119389	49151026	+	gene_id "ENSG00000177380.13"; gene_type "protein_coding"; gene_name "PPFIA3"; level 2; havana_gene "OTTHUMG00000183213.2";
ENSG00000164509.13	IL31RA	protein_coding	-2.42624	2.13176	178.76	9.04042e-41	3.98786e-39	IL31RA	chr5	55851379	55922853	+	gene_id "ENSG00000164509.13"; gene_type "protein_coding"; gene_name "IL31RA"; level 1; havana_gene "OTTHUMG00000097045.5";
ENSG00000152894.14	PTPRK	protein_coding	-0.71819	5.92517	178.248	1.16939e-40	5.14401e-39	PTPRK	chr6	127968779	128520674	-	gene_id "ENSG00000152894.14"; gene_type "protein_coding"; gene_name "PTPRK"; level 2; tag "overlapping_locus"; havana_gene "OTTHUMG00000015536.10";
ENSG00000100297.15	MCM5	protein_coding	-0.735277	7.6313	178.168	1.21726e-40	5.33974e-39	MCM5	chr22	35400063	35425430	+	gene_id "ENSG00000100297.15"; gene_type "protein_coding"; gene_name "MCM5"; level 1; havana_gene "OTTHUMG00000150961.18";
ENSG00000140836.15	ZFHX3	protein_coding	-1.20375	3.93794	178.146	1.23093e-40	5.38479e-39	ZFHX3	chr16	72782885	73144447	-	gene_id "ENSG00000140836.15"; gene_type "protein_coding"; gene_name "ZFHX3"; level 2; tag "ncRNA_host"; havana_gene "OTTHUMG00000137599.4";
ENSG00000112378.11	PERP	protein_coding	0.753536	9.52638	177.935	1.36864e-40	5.97076e-39	PERP	chr6	138088505	138107511	-	gene_id "ENSG00000112378.11"; gene_type "protein_coding"; gene_name "PERP"; level 2; havana_gene "OTTHUMG00000015668.2";
ENSG00000213949.8	ITGA1	protein_coding	1.70447	4.99601	177.871	1.41378e-40	6.15071e-39	ITGA1	chr5	52787896	52959210	+	gene_id "ENSG00000213949.8"; gene_type "protein_coding"; gene_name "ITGA1"; level 2; tag "overlapping_locus"; havana_gene "OTTHUMG00000131163.3";
ENSG00000002834.17	LASP1	protein_coding	-0.514581	8.12142	177.559	1.65356e-40	7.1742e-39	LASP1	chr17	38869859	38921770	+	gene_id "ENSG00000002834.17"; gene_type "protein_coding"; gene_name "LASP1"; level 1; tag "ncRNA_host"; havana_gene "OTTHUMG00000133182.7";
ENSG00000197641.11	SERPINB13	protein_coding	0.87372	7.06807	176.562	2.72902e-40	1.18078e-38	SERPINB13	chr18	63586989	63604639	+	gene_id "ENSG00000197641.11"; gene_type "protein_coding"; gene_name "SERPINB13"; level 2; havana_gene "OTTHUMG00000060406.6";
ENSG00000113916.17	BCL6	protein_coding	2.36434	2.62668	176.517	2.79197e-40	1.20473e-38	BCL6	chr3	187721377	187745727	-	gene_id "ENSG00000113916.17"; gene_type "protein_coding"; gene_name "BCL6"; level 1; havana_gene "OTTHUMG00000156441.3";
ENSG00000123240.16	OPTN	protein_coding	0.992218	5.85228	176.401	2.96032e-40	1.2739e-38	OPTN	chr10	13099449	13138308	+	gene_id "ENSG00000123240.16"; gene_type "protein_coding"; gene_name "OPTN"; level 2; havana_gene "OTTHUMG00000017690.6";
ENSG00000147689.16	FAM83A	protein_coding	1.1378	7.78217	175.232	5.32848e-40	2.28677e-38	FAM83A	chr8	123178960	123210079	+	gene_id "ENSG00000147689.16"; gene_type "protein_coding"; gene_name "FAM83A"; level 2; tag "overlapping_locus"; havana_gene "OTTHUMG00000165083.3";
ENSG00000149256.15	TENM4	protein_coding	1.60093	3.96425	175.219	5.36134e-40	2.29466e-38	TENM4	chr11	78652831	79440948	-	gene_id "ENSG00000149256.15"; gene_type "protein_coding"; gene_name "TENM4"; level 1; tag "ncRNA_host"; havana_gene "OTTHUMG00000166770.6";
ENSG00000134294.13	SLC38A2	protein_coding	0.934252	9.78414	174.984	6.03529e-40	2.57614e-38	SLC38A2	chr12	46358189	46372867	-	gene_id "ENSG00000134294.13"; gene_type "protein_coding"; gene_name "SLC38A2"; level 2; havana_gene "OTTHUMG00000169471.1";
ENSG00000196584.2	XRCC2	protein_coding	-0.832728	6.24045	174.552	7.49778e-40	3.1918e-38	XRCC2	chr7	152644779	152676165	-	gene_id "ENSG00000196584.2"; gene_type "protein_coding"; gene_name "XRCC2"; level 2; havana_gene "OTTHUMG00000151470.1";
ENSG00000104635.13	SLC39A14	protein_coding	-0.520957	7.64841	173.994	9.92807e-40	4.21504e-38	SLC39A14	chr8	22367249	22434129	+	gene_id "ENSG00000104635.13"; gene_type "protein_coding"; gene_name "SLC39A14"; level 1; havana_gene "OTTHUMG00000097791.6";
ENSG00000149115.13	TNKS1BP1	protein_coding	0.828579	8.04862	173.893	1.04455e-39	4.42288e-38	TNKS1BP1	chr11	57299638	57324952	-	gene_id "ENSG00000149115.13"; gene_type "protein_coding"; gene_name "TNKS1BP1"; level 2; havana_gene "OTTHUMG00000167022.3";
ENSG00000197892.12	KIF13B	protein_coding	1.21241	5.23387	173.61	1.20459e-39	5.08689e-38	KIF13B	chr8	29067279	29263124	-	gene_id "ENSG00000197892.12"; gene_type "protein_coding"; gene_name "KIF13B"; level 2; havana_gene "OTTHUMG00000164032.1";
ENSG00000148180.19	GSN	protein_coding	2.15817	4.86768	172.533	2.06971e-39	8.71701e-38	GSN	chr9	121207794	121332843	+	gene_id "ENSG00000148180.19"; gene_type "protein_coding"; gene_name "GSN"; level 2; havana_gene "OTTHUMG00000020584.8";
ENSG00000198826.10	ARHGAP11A	protein_coding	-0.529353	7.83041	172.127	2.53853e-39	1.0662e-37	ARHGAP11A	chr15	32615144	32639949	+	gene_id "ENSG00000198826.10"; gene_type "protein_coding"; gene_name "ARHGAP11A"; level 1; havana_gene "OTTHUMG00000129289.3";
ENSG00000057149.15	SERPINB3	protein_coding	1.91672	4.21575	172.122	2.54499e-39	1.0662e-37	SERPINB3	chr18	63655197	63661963	-	gene_id "ENSG00000057149.15"; gene_type "protein_coding"; gene_name "SERPINB3"; level 2; havana_gene "OTTHUMG00000060403.2";
ENSG00000188313.12	PLSCR1	protein_coding	0.732124	6.85963	171.779	3.024e-39	1.26354e-37	PLSCR1	chr3	146515180	146544864	-	gene_id "ENSG00000188313.12"; gene_type "protein_coding"; gene_name "PLSCR1"; level 2; havana_gene "OTTHUMG00000159427.4";
ENSG00000119673.14	ACOT2	protein_coding	-2.06834	2.10655	170.116	6.97968e-39	2.90869e-37	ACOT2	chr14	73567620	73575658	+	gene_id "ENSG00000119673.14"; gene_type "protein_coding"; gene_name "ACOT2"; level 1; havana_gene "OTTHUMG00000171608.4";
ENSG00000188747.8	NOXA1	protein_coding	2.20649	2.18251	169.913	7.72937e-39	3.21266e-37	NOXA1	chr9	137423350	137434406	+	gene_id "ENSG00000188747.8"; gene_type "protein_coding"; gene_name "NOXA1"; level 2; havana_gene "OTTHUMG00000131781.1";
ENSG00000147100.10	SLC16A2	protein_coding	-2.17729	2.18908	169.628	8.92299e-39	3.69907e-37	SLC16A2	chrX	74421461	74533917	+	gene_id "ENSG00000147100.10"; gene_type "protein_coding"; gene_name "SLC16A2"; level 1; havana_gene "OTTHUMG00000021857.6";
ENSG00000138678.10	GPAT3	protein_coding	-4.88799	-0.227441	168.676	1.44018e-38	5.95474e-37	GPAT3	chr4	83535914	83605875	+	gene_id "ENSG00000138678.10"; gene_type "protein_coding"; gene_name "GPAT3"; level 2; havana_gene "OTTHUMG00000130431.3";
ENSG00000214063.10	TSPAN4	protein_coding	-1.01841	5.10022	168.556	1.52953e-38	6.3077e-37	TSPAN4	chr11	842808	867116	+	gene_id "ENSG00000214063.10"; gene_type "protein_coding"; gene_name "TSPAN4"; level 2; havana_gene "OTTHUMG00000133305.6";
ENSG00000164983.7	TMEM65	protein_coding	0.717264	5.89653	168.388	1.66415e-38	6.84507e-37	TMEM65	chr8	124306189	124372692	-	gene_id "ENSG00000164983.7"; gene_type "protein_coding"; gene_name "TMEM65"; level 2; havana_gene "OTTHUMG00000165021.2";
ENSG00000165272.14	AQP3	protein_coding	1.86198	8.47042	167.96	2.06405e-38	8.46795e-37	AQP3	chr9	33441154	33447611	-	gene_id "ENSG00000165272.14"; gene_type "protein_coding"; gene_name "AQP3"; level 2; havana_gene "OTTHUMG00000019769.2";
ENSG00000198959.11	TGM2	protein_coding	1.956	6.13432	167.698	2.35432e-38	9.63385e-37	TGM2	chr20	38127387	38166578	-	gene_id "ENSG00000198959.11"; gene_type "protein_coding"; gene_name "TGM2"; level 2; havana_gene "OTTHUMG00000032437.4";
ENSG00000161714.11	PLCD3	protein_coding	-0.69574	6.34779	167.229	2.98092e-38	1.21665e-36	PLCD3	chr17	45108967	45133354	-	gene_id "ENSG00000161714.11"; gene_type "protein_coding"; gene_name "PLCD3"; level 1; tag "ncRNA_host"; havana_gene "OTTHUMG00000168029.6";
ENSG00000120137.6	PANK3	protein_coding	0.517264	7.72505	165.427	7.37965e-38	3.00422e-36	PANK3	chr5	168548495	168579600	-	gene_id "ENSG00000120137.6"; gene_type "protein_coding"; gene_name "PANK3"; level 2; tag "ncRNA_host"; tag "overlapping_locus"; havana_gene "OTTHUMG00000130410.3";
ENSG00000180447.6	GAS1	protein_coding	2.20773	2.03904	165.149	8.48689e-38	3.44611e-36	GAS1	chr9	86944363	86947189	-	gene_id "ENSG00000180447.6"; gene_type "protein_coding"; gene_name "GAS1"; level 2; havana_gene "OTTHUMG00000020141.1";
ENSG00000176142.12	TMEM39A	protein_coding	-0.537945	6.06052	165.128	8.57649e-38	3.47359e-36	TMEM39A	chr3	119429500	119468830	-	gene_id "ENSG00000176142.12"; gene_type "protein_coding"; gene_name "TMEM39A"; level 1; havana_gene "OTTHUMG00000159361.30";
ENSG00000142973.13	CYP4B1	protein_coding	2.46506	0.508687	165.093	8.72888e-38	3.52629e-36	CYP4B1	chr1	46757838	46819413	+	gene_id "ENSG00000142973.13"; gene_type "protein_coding"; gene_name "CYP4B1"; level 1; havana_gene "OTTHUMG00000007984.8";
ENSG00000101003.9	GINS1	protein_coding	-0.603241	6.8086	165.015	9.08107e-38	3.65923e-36	GINS1	chr20	25407727	25452628	+	gene_id "ENSG00000101003.9"; gene_type "protein_coding"; gene_name "GINS1"; level 2; havana_gene "OTTHUMG00000032124.1";
ENSG00000235897.1	TM4SF19-AS1	antisense_RNA	2.3015	2.84112	164.89	9.66886e-38	3.8862e-36	TM4SF19-AS1	chr3	196318330	196325570	+	gene_id "ENSG00000235897.1"; gene_type "antisense_RNA"; gene_name "TM4SF19-AS1"; level 1; havana_gene "OTTHUMG00000155669.1";
ENSG00000089902.9	RCOR1	protein_coding	0.459001	6.69542	164.707	1.05994e-37	4.24942e-36	RCOR1	chr14	102592661	102730576	+	gene_id "ENSG00000089902.9"; gene_type "protein_coding"; gene_name "RCOR1"; level 2; tag "ncRNA_host"; havana_gene "OTTHUMG00000171778.4";
ENSG00000145107.15	TM4SF19	protein_coding	2.10834	4.45371	164.629	1.10237e-37	4.40837e-36	TM4SF19	chr3	196319342	196338503	-	gene_id "ENSG00000145107.15"; gene_type "protein_coding"; gene_name "TM4SF19"; level 1; tag "overlapping_locus"; havana_gene "OTTHUMG00000155675.2";
ENSG00000134339.8	SAA2	protein_coding	1.8054	2.46062	164.606	1.11525e-37	4.44864e-36	SAA2	chr11	18239223	18248643	-	gene_id "ENSG00000134339.8"; gene_type "protein_coding"; gene_name "SAA2"; level 1; tag "ncRNA_host"; tag "overlapping_locus"; havana_gene "OTTHUMG00000166484.1";
ENSG00000148053.15	NTRK2	protein_coding	2.84445	0.319589	164.235	1.3438e-37	5.34683e-36	NTRK2	chr9	84668551	85027070	+	gene_id "ENSG00000148053.15"; gene_type "protein_coding"; gene_name "NTRK2"; level 2; havana_gene "OTTHUMG00000020120.2";
ENSG00000158163.14	DZIP1L	protein_coding	2.56097	2.73025	163.372	2.07459e-37	8.23387e-36	DZIP1L	chr3	138061990	138115818	-	gene_id "ENSG00000158163.14"; gene_type "protein_coding"; gene_name "DZIP1L"; level 2; tag "overlapping_locus"; havana_gene "OTTHUMG00000159819.3";
ENSG00000205426.10	KRT81	protein_coding	-1.05039	4.65614	163.239	2.2179e-37	8.78066e-36	KRT81	chr12	52285913	52291534	-	gene_id "ENSG00000205426.10"; gene_type "protein_coding"; gene_name "KRT81"; level 2; havana_gene "OTTHUMG00000167574.2";
ENSG00000116560.10	SFPQ	protein_coding	-0.463153	9.16789	162.648	2.98622e-37	1.1793e-35	SFPQ	chr1	35176378	35193148	-	gene_id "ENSG00000116560.10"; gene_type "protein_coding"; gene_name "SFPQ"; level 2; havana_gene "OTTHUMG00000004157.7";
ENSG00000110330.8	BIRC2	protein_coding	0.52506	7.58853	162.482	3.24686e-37	1.27904e-35	BIRC2	chr11	102347211	102378670	+	gene_id "ENSG00000110330.8"; gene_type "protein_coding"; gene_name "BIRC2"; level 1; havana_gene "OTTHUMG00000167325.2";
ENSG00000164294.13	GPX8	protein_coding	-1.30927	4.40238	161.698	4.81674e-37	1.89275e-35	GPX8	chr5	55160118	55167071	+	gene_id "ENSG00000164294.13"; gene_type "protein_coding"; gene_name "GPX8"; level 1; havana_gene "OTTHUMG00000162601.2";
ENSG00000269113.3	TRABD2B	protein_coding	2.50368	1.25511	161.213	6.14728e-37	2.40961e-35	TRABD2B	chr1	47760528	47996895	-	gene_id "ENSG00000269113.3"; gene_type "protein_coding"; gene_name "TRABD2B"; level 2; tag "overlapping_locus"; havana_gene "OTTHUMG00000007960.3";
ENSG00000272398.5	CD24	protein_coding	-0.979171	4.98602	159.984	1.14049e-36	4.45946e-35	CD24	chr6	106969831	106975627	-	gene_id "ENSG00000272398.5"; gene_type "protein_coding"; gene_name "CD24"; level 2; havana_gene "OTTHUMG00000188439.1";
ENSG00000111275.12	ALDH2	protein_coding	1.06181	4.51113	159.631	1.36258e-36	5.31475e-35	ALDH2	chr12	111766887	111817529	+	gene_id "ENSG00000111275.12"; gene_type "protein_coding"; gene_name "ALDH2"; level 2; tag "ncRNA_host"; tag "overlapping_locus"; havana_gene "OTTHUMG00000169603.4";
ENSG00000184254.16	ALDH1A3	protein_coding	-1.33469	6.20481	159.429	1.50794e-36	5.86728e-35	ALDH1A3	chr15	100877714	100916626	+	gene_id "ENSG00000184254.16"; gene_type "protein_coding"; gene_name "ALDH1A3"; level 2; tag "overlapping_locus"; havana_gene "OTTHUMG00000186439.3";
ENSG00000119408.16	NEK6	protein_coding	-0.749153	5.45586	159.239	1.65953e-36	6.44124e-35	NEK6	chr9	124257606	124353307	+	gene_id "ENSG00000119408.16"; gene_type "protein_coding"; gene_name "NEK6"; level 2; tag "overlapping_locus"; havana_gene "OTTHUMG00000020650.2";
ENSG00000150938.9	CRIM1	protein_coding	-0.777463	7.38845	158.598	2.2902e-36	8.86739e-35	CRIM1	chr2	36355926	36551135	+	gene_id "ENSG00000150938.9"; gene_type "protein_coding"; gene_name "CRIM1"; level 1; havana_gene "OTTHUMG00000099419.2";
ENSG00000188486.3	H2AFX	protein_coding	-0.90238	7.91913	158.177	2.83178e-36	1.09376e-34	H2AFX	chr11	119093854	119095467	-	gene_id "ENSG00000188486.3"; gene_type "protein_coding"; gene_name "H2AFX"; level 2; tag "retrogene"; havana_gene "OTTHUMG00000166196.4";
ENSG00000029153.14	ARNTL2	protein_coding	-0.822025	6.93418	158.023	3.05927e-36	1.17875e-34	ARNTL2	chr12	27332854	27425289	+	gene_id "ENSG00000029153.14"; gene_type "protein_coding"; gene_name "ARNTL2"; level 1; havana_gene "OTTHUMG00000169257.2";
ENSG00000165548.10	TMEM63C	protein_coding	2.81451	0.658486	157.782	3.45293e-36	1.3272e-34	TMEM63C	chr14	77116568	77259495	+	gene_id "ENSG00000165548.10"; gene_type "protein_coding"; gene_name "TMEM63C"; level 2; tag "overlapping_locus"; havana_gene "OTTHUMG00000171557.4";
ENSG00000134871.17	COL4A2	protein_coding	-0.805483	6.1013	157.757	3.49738e-36	1.34103e-34	COL4A2	chr13	110305812	110513027	+	gene_id "ENSG00000134871.17"; gene_type "protein_coding"; gene_name "COL4A2"; level 1; tag "ncRNA_host"; tag "overlapping_locus"; havana_gene "OTTHUMG00000017344.5";
ENSG00000168066.20	SF1	protein_coding	-0.48975	8.30786	157.276	4.45534e-36	1.70422e-34	SF1	chr11	64764606	64778786	-	gene_id "ENSG00000168066.20"; gene_type "protein_coding"; gene_name "SF1"; level 1; havana_gene "OTTHUMG00000066833.14";
ENSG00000267922.1	AC007785.1	lincRNA	2.8579	1.81297	157.256	4.49954e-36	1.71698e-34	AC007785.1	chr19	46101122	46196218	+	gene_id "ENSG00000267922.1"; gene_type "lincRNA"; gene_name "AC007785.1"; level 2; tag "overlapping_locus"; havana_gene "OTTHUMG00000182493.1";
ENSG00000242267.6	SKINT1L	transcribed_unprocessed_pseudogene	4.13786	0.205921	157.179	4.67869e-36	1.78105e-34	SKINT1L	chr1	48096092	48182428	-	gene_id "ENSG00000242267.6"; gene_type "transcribed_unprocessed_pseudogene"; gene_name "SKINT1L"; level 2; havana_gene "OTTHUMG00000007955.4";
ENSG00000170558.8	CDH2	protein_coding	-2.38449	0.852769	156.968	5.20294e-36	1.97587e-34	CDH2	chr18	27950966	28177446	-	gene_id "ENSG00000170558.8"; gene_type "protein_coding"; gene_name "CDH2"; level 1; tag "overlapping_locus"; havana_gene "OTTHUMG00000059940.11";
ENSG00000150593.17	PDCD4	protein_coding	1.35557	7.19349	156.958	5.22723e-36	1.98034e-34	PDCD4	chr10	110871795	110900006	+	gene_id "ENSG00000150593.17"; gene_type "protein_coding"; gene_name "PDCD4"; level 2; tag "ncRNA_host"; havana_gene "OTTHUMG00000019048.2";
ENSG00000081760.16	AACS	protein_coding	0.783257	5.75088	156.873	5.456e-36	2.06208e-34	AACS	chr12	125065379	125143333	+	gene_id "ENSG00000081760.16"; gene_type "protein_coding"; gene_name "AACS"; level 1; tag "overlapping_locus"; havana_gene "OTTHUMG00000168550.3";
ENSG00000134851.12	TMEM165	protein_coding	0.619256	6.73578	156.01	8.42233e-36	3.17562e-34	TMEM165	chr4	55395957	55453397	+	gene_id "ENSG00000134851.12"; gene_type "protein_coding"; gene_name "TMEM165"; level 2; tag "ncRNA_host"; havana_gene "OTTHUMG00000128735.6";
ENSG00000100664.10	EIF5	protein_coding	-0.505755	9.30336	155.317	1.19398e-35	4.4912e-34	EIF5	chr14	103333544	103345025	+	gene_id "ENSG00000100664.10"; gene_type "protein_coding"; gene_name "EIF5"; level 1; tag "ncRNA_host"; havana_gene "OTTHUMG00000171839.3";
ENSG00000117399.13	CDC20	protein_coding	-0.665888	7.97094	155.048	1.36697e-35	5.12969e-34	CDC20	chr1	43358955	43363203	+	gene_id "ENSG00000117399.13"; gene_type "protein_coding"; gene_name "CDC20"; level 2; havana_gene "OTTHUMG00000007420.2";
ENSG00000125733.17	TRIP10	protein_coding	0.733836	6.50853	155.041	1.37186e-35	5.13589e-34	TRIP10	chr19	6737925	6751526	+	gene_id "ENSG00000125733.17"; gene_type "protein_coding"; gene_name "TRIP10"; level 1; havana_gene "OTTHUMG00000150255.5";
ENSG00000132170.19	PPARG	protein_coding	1.28378	2.39036	154.989	1.40804e-35	5.25888e-34	PPARG	chr3	12287368	12434356	+	gene_id "ENSG00000132170.19"; gene_type "protein_coding"; gene_name "PPARG"; level 1; tag "overlapping_locus"; havana_gene "OTTHUMG00000129764.10";
ENSG00000109971.13	HSPA8	protein_coding	-0.583609	11.3905	154.571	1.73761e-35	6.47454e-34	HSPA8	chr11	123057489	123063230	-	gene_id "ENSG00000109971.13"; gene_type "protein_coding"; gene_name "HSPA8"; level 1; tag "ncRNA_host"; havana_gene "OTTHUMG00000166030.2";
ENSG00000170779.10	CDCA4	protein_coding	-0.628574	7.21596	154.536	1.7682e-35	6.57306e-34	CDCA4	chr14	105009573	105021148	-	gene_id "ENSG00000170779.10"; gene_type "protein_coding"; gene_name "CDCA4"; level 2; havana_gene "OTTHUMG00000170767.1";
ENSG00000114270.17	COL7A1	protein_coding	-1.9693	7.27104	154.521	1.78199e-35	6.60879e-34	COL7A1	chr3	48564073	48595267	-	gene_id "ENSG00000114270.17"; gene_type "protein_coding"; gene_name "COL7A1"; level 2; tag "ncRNA_host"; havana_gene "OTTHUMG00000133541.3";
ENSG00000163812.13	ZDHHC3	protein_coding	0.410227	7.0182	154.432	1.86322e-35	6.89392e-34	ZDHHC3	chr3	44915257	44976185	-	gene_id "ENSG00000163812.13"; gene_type "protein_coding"; gene_name "ZDHHC3"; level 1; havana_gene "OTTHUMG00000133093.9";
ENSG00000138386.16	NAB1	protein_coding	0.602755	6.81728	153.602	2.82929e-35	1.0444e-33	NAB1	chr2	190646746	190692766	+	gene_id "ENSG00000138386.16"; gene_type "protein_coding"; gene_name "NAB1"; level 1; havana_gene "OTTHUMG00000132689.4";
ENSG00000153294.11	ADGRF4	protein_coding	1.45433	3.72752	153.521	2.94664e-35	1.08518e-33	ADGRF4	chr6	47685864	47722021	+	gene_id "ENSG00000153294.11"; gene_type "protein_coding"; gene_name "ADGRF4"; level 2; tag "ncRNA_host"; tag "overlapping_locus"; havana_gene "OTTHUMG00000014800.2";
ENSG00000117266.15	CDK18	protein_coding	2.11714	3.56694	152.566	4.76572e-35	1.75104e-33	CDK18	chr1	205504595	205532793	+	gene_id "ENSG00000117266.15"; gene_type "protein_coding"; gene_name "CDK18"; level 1; havana_gene "OTTHUMG00000037203.6";
ENSG00000004864.13	SLC25A13	protein_coding	0.565932	6.68145	152.276	5.51365e-35	2.02116e-33	SLC25A13	chr7	96120220	96322147	-	gene_id "ENSG00000004864.13"; gene_type "protein_coding"; gene_name "SLC25A13"; level 2; tag "ncRNA_host"; havana_gene "OTTHUMG00000023074.5";
ENSG00000198142.4	SOWAHC	protein_coding	-0.626659	7.16078	152.028	6.24808e-35	2.28509e-33	SOWAHC	chr2	109614334	109618990	+	gene_id "ENSG00000198142.4"; gene_type "protein_coding"; gene_name "SOWAHC"; level 2; tag "retrogene"; havana_gene "OTTHUMG00000153219.1";
ENSG00000148143.12	ZNF462	protein_coding	-1.0593	5.14765	151.958	6.47049e-35	2.36098e-33	ZNF462	chr9	106863097	107013634	+	gene_id "ENSG00000148143.12"; gene_type "protein_coding"; gene_name "ZNF462"; level 1; tag "overlapping_locus"; havana_gene "OTTHUMG00000020438.4";
ENSG00000204256.12	BRD2	protein_coding	-0.367902	7.43989	151.896	6.67705e-35	2.43075e-33	BRD2	chr6	32968660	32981505	+	gene_id "ENSG00000204256.12"; gene_type "protein_coding"; gene_name "BRD2"; level 1; tag "overlapping_locus"; havana_gene "OTTHUMG00000031241.7";
ENSG00000162892.15	IL24	protein_coding	-1.6185	5.20213	151.634	7.6184e-35	2.76709e-33	IL24	chr1	206897443	206904139	+	gene_id "ENSG00000162892.15"; gene_type "protein_coding"; gene_name "IL24"; level 2; havana_gene "OTTHUMG00000036459.3";
ENSG00000124160.11	NCOA5	protein_coding	-0.805009	5.73381	151.586	7.8044e-35	2.82816e-33	NCOA5	chr20	46060985	46089952	-	gene_id "ENSG00000124160.11"; gene_type "protein_coding"; gene_name "NCOA5"; level 2; havana_gene "OTTHUMG00000032639.4";
ENSG00000117899.10	MESD	protein_coding	-0.4367	6.69649	151.41	8.5267e-35	3.08285e-33	MESD	chr15	80946289	80989878	-	gene_id "ENSG00000117899.10"; gene_type "protein_coding"; gene_name "MESD"; level 1; tag "overlapping_locus"; havana_gene "OTTHUMG00000172288.3";
ENSG00000091527.15	CDV3	protein_coding	-0.452647	8.6185	151.266	9.16749e-35	3.30698e-33	CDV3	chr3	133573730	133590261	+	gene_id "ENSG00000091527.15"; gene_type "protein_coding"; gene_name "CDV3"; level 1; havana_gene "OTTHUMG00000159764.13";
ENSG00000120256.9	LRP11	protein_coding	-0.692035	6.26632	151.09	1.00184e-34	3.60571e-33	LRP11	chr6	149818798	149864026	-	gene_id "ENSG00000120256.9"; gene_type "protein_coding"; gene_name "LRP11"; level 2; havana_gene "OTTHUMG00000015801.1";
ENSG00000168497.4	CAVIN2	protein_coding	0.72361	6.20012	150.341	1.46009e-34	5.24308e-33	CAVIN2	chr2	191834302	191847255	-	gene_id "ENSG00000168497.4"; gene_type "protein_coding"; gene_name "CAVIN2"; level 2; havana_gene "OTTHUMG00000154309.2";
ENSG00000205730.6	ITPRIPL2	protein_coding	0.622363	6.47985	149.992	1.74075e-34	6.23676e-33	ITPRIPL2	chr16	19113932	19121629	+	gene_id "ENSG00000205730.6"; gene_type "protein_coding"; gene_name "ITPRIPL2"; level 2; tag "overlapping_locus"; havana_gene "OTTHUMG00000177199.3";
ENSG00000198729.4	PPP1R14C	protein_coding	0.802507	6.05167	149.522	2.20548e-34	7.88396e-33	PPP1R14C	chr6	150143076	150250357	+	gene_id "ENSG00000198729.4"; gene_type "protein_coding"; gene_name "PPP1R14C"; level 2; tag "ncRNA_host"; havana_gene "OTTHUMG00000015818.1";
ENSG00000244462.7	RBM12	protein_coding	-0.650791	7.05251	149.356	2.39777e-34	8.55205e-33	RBM12	chr20	35648925	35664956	-	gene_id "ENSG00000244462.7"; gene_type "protein_coding"; gene_name "RBM12"; level 2; tag "overlapping_locus"; havana_gene "OTTHUMG00000032350.4";
ENSG00000137831.14	UACA	protein_coding	0.649371	6.82619	148.979	2.89874e-34	1.03156e-32	UACA	chr15	70654554	70763593	-	gene_id "ENSG00000137831.14"; gene_type "protein_coding"; gene_name "UACA"; level 2; tag "overlapping_locus"; havana_gene "OTTHUMG00000133363.4";
ENSG00000182261.3	NLRP10	protein_coding	3.13228	0.303784	148.855	3.08446e-34	1.09519e-32	NLRP10	chr11	7959424	7965426	-	gene_id "ENSG00000182261.3"; gene_type "protein_coding"; gene_name "NLRP10"; level 2; havana_gene "OTTHUMG00000165673.3";
ENSG00000160685.13	ZBTB7B	protein_coding	0.79444	6.06154	147.989	4.77071e-34	1.69013e-32	ZBTB7B	chr1	155002630	155018522	+	gene_id "ENSG00000160685.13"; gene_type "protein_coding"; gene_name "ZBTB7B"; level 2; havana_gene "OTTHUMG00000037414.1";
ENSG00000262188.1	LINC01978	lincRNA	3.41175	0.813908	147.921	4.93567e-34	1.74467e-32	LINC01978	chr17	79919357	79925462	+	gene_id "ENSG00000262188.1"; gene_type "lincRNA"; gene_name "LINC01978"; level 2; havana_gene "OTTHUMG00000177488.1";
ENSG00000163220.10	S100A9	protein_coding	2.05764	7.54793	147	7.84592e-34	2.76722e-32	S100A9	chr1	153357854	153361027	+	gene_id "ENSG00000163220.10"; gene_type "protein_coding"; gene_name "S100A9"; level 2; havana_gene "OTTHUMG00000013125.1";
ENSG00000261150.2	EPPK1	protein_coding	-1.71586	4.63549	146.879	8.33887e-34	2.93454e-32	EPPK1	chr8	143857324	143878464	-	gene_id "ENSG00000261150.2"; gene_type "protein_coding"; gene_name "EPPK1"; level 2; havana_gene "OTTHUMG00000165206.3";
ENSG00000100596.6	SPTLC2	protein_coding	0.689604	5.86889	145.794	1.44034e-33	5.05748e-32	SPTLC2	chr14	77505997	77616773	-	gene_id "ENSG00000100596.6"; gene_type "protein_coding"; gene_name "SPTLC2"; level 1; tag "ncRNA_host"; havana_gene "OTTHUMG00000171540.1";
ENSG00000188229.5	TUBB4B	protein_coding	-0.278058	9.93751	145.769	1.45863e-33	5.11036e-32	TUBB4B	chr9	137241213	137243707	+	gene_id "ENSG00000188229.5"; gene_type "protein_coding"; gene_name "TUBB4B"; level 2; havana_gene "OTTHUMG00000131783.2";
ENSG00000160712.12	IL6R	protein_coding	-1.25829	5.90427	145.684	1.52204e-33	5.32075e-32	IL6R	chr1	154405193	154469450	+	gene_id "ENSG00000160712.12"; gene_type "protein_coding"; gene_name "IL6R"; level 2; havana_gene "OTTHUMG00000036073.3";
ENSG00000146278.10	PNRC1	protein_coding	1.82871	5.86679	145.498	1.67131e-33	5.82969e-32	PNRC1	chr6	89080751	89085160	+	gene_id "ENSG00000146278.10"; gene_type "protein_coding"; gene_name "PNRC1"; level 1; havana_gene "OTTHUMG00000015191.2";
ENSG00000065328.16	MCM10	protein_coding	-0.709597	6.22895	145.426	1.73352e-33	6.03342e-32	MCM10	chr10	13161554	13211104	+	gene_id "ENSG00000065328.16"; gene_type "protein_coding"; gene_name "MCM10"; level 2; havana_gene "OTTHUMG00000017694.3";
ENSG00000169429.10	CXCL8	protein_coding	2.18174	4.99357	145.225	1.91802e-33	6.65034e-32	CXCL8	chr4	73740506	73743716	+	gene_id "ENSG00000169429.10"; gene_type "protein_coding"; gene_name "CXCL8"; level 2; havana_gene "OTTHUMG00000151316.1";
ENSG00000153904.18	DDAH1	protein_coding	0.779729	6.32893	145.223	1.91917e-33	6.65034e-32	DDAH1	chr1	85318481	85578363	-	gene_id "ENSG00000153904.18"; gene_type "protein_coding"; gene_name "DDAH1"; level 2; tag "ncRNA_host"; tag "overlapping_locus"; havana_gene "OTTHUMG00000191181.2";
ENSG00000074416.13	MGLL	protein_coding	0.755981	6.03238	144.937	2.2172e-33	7.66627e-32	MGLL	chr3	127689062	127823250	-	gene_id "ENSG00000074416.13"; gene_type "protein_coding"; gene_name "MGLL"; level 1; havana_gene "OTTHUMG00000159641.4";
ENSG00000189433.5	GJB4	protein_coding	1.80498	2.39604	144.918	2.2377e-33	7.72032e-32	GJB4	chr1	34759741	34763724	+	gene_id "ENSG00000189433.5"; gene_type "protein_coding"; gene_name "GJB4"; level 2; havana_gene "OTTHUMG00000004052.1";
ENSG00000138642.14	HERC6	protein_coding	-1.36018	3.27867	144.782	2.39694e-33	8.25171e-32	HERC6	chr4	88378739	88443111	+	gene_id "ENSG00000138642.14"; gene_type "protein_coding"; gene_name "HERC6"; level 2; havana_gene "OTTHUMG00000160983.6";
ENSG00000132359.14	RAP1GAP2	protein_coding	-0.883915	5.43109	144.702	2.4956e-33	8.57274e-32	RAP1GAP2	chr17	2755705	3037739	+	gene_id "ENSG00000132359.14"; gene_type "protein_coding"; gene_name "RAP1GAP2"; level 1; havana_gene "OTTHUMG00000177642.8";
ENSG00000149596.6	JPH2	protein_coding	0.758591	6.54612	144.496	2.76738e-33	9.48576e-32	JPH2	chr20	44111695	44187578	-	gene_id "ENSG00000149596.6"; gene_type "protein_coding"; gene_name "JPH2"; level 2; havana_gene "OTTHUMG00000033037.1";
ENSG00000136869.13	TLR4	protein_coding	1.12579	5.48391	144.413	2.88575e-33	9.87013e-32	TLR4	chr9	117704332	117716871	+	gene_id "ENSG00000136869.13"; gene_type "protein_coding"; gene_name "TLR4"; level 2; havana_gene "OTTHUMG00000021046.4";
ENSG00000173848.18	NET1	protein_coding	-0.730693	6.8866	143.969	3.60942e-33	1.23187e-31	NET1	chr10	5412551	5458463	+	gene_id "ENSG00000173848.18"; gene_type "protein_coding"; gene_name "NET1"; level 2; havana_gene "OTTHUMG00000017596.3";
ENSG00000176834.13	VSIG10	protein_coding	0.980448	4.02529	143.885	3.76542e-33	1.28235e-31	VSIG10	chr12	118063593	118136026	-	gene_id "ENSG00000176834.13"; gene_type "protein_coding"; gene_name "VSIG10"; level 1; havana_gene "OTTHUMG00000168835.8";
ENSG00000164379.6	FOXQ1	protein_coding	-1.5408	3.52352	143.846	3.83976e-33	1.30486e-31	FOXQ1	chr6	1312440	1314748	+	gene_id "ENSG00000164379.6"; gene_type "protein_coding"; gene_name "FOXQ1"; level 2; havana_gene "OTTHUMG00000016160.2";
ENSG00000129116.17	PALLD	protein_coding	-0.65034	5.56743	143.364	4.8944e-33	1.65969e-31	PALLD	chr4	168497066	168928457	+	gene_id "ENSG00000129116.17"; gene_type "protein_coding"; gene_name "PALLD"; level 1; tag "ncRNA_host"; tag "overlapping_locus"; havana_gene "OTTHUMG00000161097.9";
ENSG00000086544.2	ITPKC	protein_coding	0.993509	5.10502	143.04	5.75992e-33	1.94902e-31	ITPKC	chr19	40717103	40740860	+	gene_id "ENSG00000086544.2"; gene_type "protein_coding"; gene_name "ITPKC"; level 2; havana_gene "OTTHUMG00000182688.2";
ENSG00000132002.7	DNAJB1	protein_coding	-0.667853	7.93012	142.986	5.91996e-33	1.9989e-31	DNAJB1	chr19	14514770	14529770	-	gene_id "ENSG00000132002.7"; gene_type "protein_coding"; gene_name "DNAJB1"; level 1; havana_gene "OTTHUMG00000183289.3";
ENSG00000177494.5	ZBED2	protein_coding	-1.10821	5.90957	142.941	6.05636e-33	2.04061e-31	ZBED2	chr3	111592900	111595443	-	gene_id "ENSG00000177494.5"; gene_type "protein_coding"; gene_name "ZBED2"; level 2; havana_gene "OTTHUMG00000074061.2";
ENSG00000179833.4	SERTAD2	protein_coding	-0.711645	5.21401	142.447	7.76322e-33	2.61015e-31	SERTAD2	chr2	64631621	64751005	-	gene_id "ENSG00000179833.4"; gene_type "protein_coding"; gene_name "SERTAD2"; level 2; havana_gene "OTTHUMG00000152678.3";
ENSG00000123595.7	RAB9A	protein_coding	0.796165	5.31538	141.717	1.12135e-32	3.76224e-31	RAB9A	chrX	13689125	13710506	+	gene_id "ENSG00000123595.7"; gene_type "protein_coding"; gene_name "RAB9A"; level 2; tag "retrogene"; havana_gene "OTTHUMG00000021156.2";
ENSG00000156804.7	FBXO32	protein_coding	2.09361	4.55841	141.456	1.27902e-32	4.28216e-31	FBXO32	chr8	123497889	123541206	-	gene_id "ENSG00000156804.7"; gene_type "protein_coding"; gene_name "FBXO32"; level 2; havana_gene "OTTHUMG00000164981.2";
ENSG00000139289.13	PHLDA1	protein_coding	-0.798531	7.34603	140.988	1.6188e-32	5.40831e-31	PHLDA1	chr12	76025447	76033932	-	gene_id "ENSG00000139289.13"; gene_type "protein_coding"; gene_name "PHLDA1"; level 2; havana_gene "OTTHUMG00000169783.2";
ENSG00000105928.13	DFNA5	protein_coding	0.649808	6.38356	140.803	1.77683e-32	5.92377e-31	DFNA5	chr7	24698353	24758113	-	gene_id "ENSG00000105928.13"; gene_type "protein_coding"; gene_name "DFNA5"; level 1; havana_gene "OTTHUMG00000023237.6";
ENSG00000153029.14	MR1	protein_coding	1.16535	4.42124	140.609	1.95887e-32	6.51696e-31	MR1	chr1	181033425	181061938	+	gene_id "ENSG00000153029.14"; gene_type "protein_coding"; gene_name "MR1"; level 2; havana_gene "OTTHUMG00000035175.2";
ENSG00000264230.7	ANXA8L1	protein_coding	0.605423	6.34014	140.216	2.38722e-32	7.92537e-31	ANXA8L1	chr10	46375627	46537864	+	gene_id "ENSG00000264230.7"; gene_type "protein_coding"; gene_name "ANXA8L1"; level 2; tag "overlapping_locus"; havana_gene "OTTHUMG00000018131.5";
ENSG00000134686.18	PHC2	protein_coding	0.508607	7.47309	139.389	3.62061e-32	1.19778e-30	PHC2	chr1	33323623	33431052	-	gene_id "ENSG00000134686.18"; gene_type "protein_coding"; gene_name "PHC2"; level 2; tag "ncRNA_host"; havana_gene "OTTHUMG00000004133.1";
ENSG00000132746.14	ALDH3B2	protein_coding	4.94516	2.51738	139.387	3.62554e-32	1.19778e-30	ALDH3B2	chr11	67662162	67681200	-	gene_id "ENSG00000132746.14"; gene_type "protein_coding"; gene_name "ALDH3B2"; level 1; havana_gene "OTTHUMG00000167284.2";
ENSG00000100228.12	RAB36	protein_coding	-1.4398	3.33033	139.384	3.63056e-32	1.19778e-30	RAB36	chr22	23145326	23164350	+	gene_id "ENSG00000100228.12"; gene_type "protein_coding"; gene_name "RAB36"; level 2; havana_gene "OTTHUMG00000150601.2";
ENSG00000180198.15	RCC1	protein_coding	-0.450864	7.90489	139.045	4.30571e-32	1.41757e-30	RCC1	chr1	28505943	28539300	+	gene_id "ENSG00000180198.15"; gene_type "protein_coding"; gene_name "RCC1"; level 1; tag "ncRNA_host"; tag "overlapping_locus"; havana_gene "OTTHUMG00000003645.11";
ENSG00000124486.12	USP9X	protein_coding	0.5293	7.67379	138.996	4.41318e-32	1.44994e-30	USP9X	chrX	41085635	41236579	+	gene_id "ENSG00000124486.12"; gene_type "protein_coding"; gene_name "USP9X"; level 2; tag "overlapping_locus"; havana_gene "OTTHUMG00000021367.4";
ENSG00000105447.12	GRWD1	protein_coding	-0.603761	6.99274	138.756	4.97934e-32	1.63256e-30	GRWD1	chr19	48445773	48457022	+	gene_id "ENSG00000105447.12"; gene_type "protein_coding"; gene_name "GRWD1"; level 1; tag "overlapping_locus"; havana_gene "OTTHUMG00000183305.2";
ENSG00000171603.16	CLSTN1	protein_coding	-0.590622	7.53636	138.123	6.84981e-32	2.24119e-30	CLSTN1	chr1	9729026	9824526	-	gene_id "ENSG00000171603.16"; gene_type "protein_coding"; gene_name "CLSTN1"; level 2; havana_gene "OTTHUMG00000001451.1";
ENSG00000196937.10	FAM3C	protein_coding	-0.658539	6.1655	138.022	7.20689e-32	2.35316e-30	FAM3C	chr7	121348851	121396364	-	gene_id "ENSG00000196937.10"; gene_type "protein_coding"; gene_name "FAM3C"; level 2; havana_gene "OTTHUMG00000156979.2";
ENSG00000134057.14	CCNB1	protein_coding	-0.472033	8.58611	137.924	7.57257e-32	2.46747e-30	CCNB1	chr5	69167010	69178245	+	gene_id "ENSG00000134057.14"; gene_type "protein_coding"; gene_name "CCNB1"; level 1; havana_gene "OTTHUMG00000097817.4";
ENSG00000189280.3	GJB5	protein_coding	0.892436	6.27282	137.798	8.06755e-32	2.62336e-30	GJB5	chr1	34755047	34758512	+	gene_id "ENSG00000189280.3"; gene_type "protein_coding"; gene_name "GJB5"; level 2; havana_gene "OTTHUMG00000004053.1";
ENSG00000044574.7	HSPA5	protein_coding	-0.574134	10.3433	137.641	8.73037e-32	2.83308e-30	HSPA5	chr9	125234853	125241330	-	gene_id "ENSG00000044574.7"; gene_type "protein_coding"; gene_name "HSPA5"; level 2; havana_gene "OTTHUMG00000020672.1";
ENSG00000151790.8	TDO2	protein_coding	5.27364	-1.0812	137.504	9.35713e-32	3.03026e-30	TDO2	chr4	155854738	155920406	+	gene_id "ENSG00000151790.8"; gene_type "protein_coding"; gene_name "TDO2"; level 2; havana_gene "OTTHUMG00000161838.5";
ENSG00000148426.12	PROSER2	protein_coding	-0.957365	5.00929	137.314	1.02943e-31	3.32695e-30	PROSER2	chr10	11823339	11872277	+	gene_id "ENSG00000148426.12"; gene_type "protein_coding"; gene_name "PROSER2"; level 2; havana_gene "OTTHUMG00000017673.5";
ENSG00000186185.13	KIF18B	protein_coding	-0.810467	5.88304	137.185	1.09876e-31	3.54377e-30	KIF18B	chr17	44924709	44947711	-	gene_id "ENSG00000186185.13"; gene_type "protein_coding"; gene_name "KIF18B"; level 1; tag "ncRNA_host"; havana_gene "OTTHUMG00000179867.1";
ENSG00000099992.15	TBC1D10A	protein_coding	1.3996	3.57572	136.975	1.22142e-31	3.93139e-30	TBC1D10A	chr22	30291990	30327046	-	gene_id "ENSG00000099992.15"; gene_type "protein_coding"; gene_name "TBC1D10A"; level 1; tag "overlapping_locus"; havana_gene "OTTHUMG00000150924.3";
ENSG00000272512.1	AL645608.8	lincRNA	2.72344	1.35351	136.901	1.26761e-31	4.07176e-30	AL645608.8	chr1	995966	998051	-	gene_id "ENSG00000272512.1"; gene_type "lincRNA"; gene_name "AL645608.8"; level 2; havana_gene "OTTHUMG00000185581.1";
ENSG00000086062.12	B4GALT1	protein_coding	0.469763	8.37685	136.364	1.66116e-31	5.32513e-30	B4GALT1	chr9	33104082	33167356	-	gene_id "ENSG00000086062.12"; gene_type "protein_coding"; gene_name "B4GALT1"; level 2; havana_gene "OTTHUMG00000019764.1";
ENSG00000137807.13	KIF23	protein_coding	-0.565585	7.74266	135.854	2.14776e-31	6.8711e-30	KIF23	chr15	69414246	69448427	+	gene_id "ENSG00000137807.13"; gene_type "protein_coding"; gene_name "KIF23"; level 1; havana_gene "OTTHUMG00000172062.5";
ENSG00000221955.10	SLC12A8	protein_coding	1.71863	2.83311	135.834	2.16969e-31	6.92725e-30	SLC12A8	chr3	125082636	125212864	-	gene_id "ENSG00000221955.10"; gene_type "protein_coding"; gene_name "SLC12A8"; level 1; tag "ncRNA_host"; havana_gene "OTTHUMG00000159483.10";
ENSG00000168487.17	BMP1	protein_coding	0.585761	6.65659	135.686	2.33749e-31	7.44799e-30	BMP1	chr8	22164736	22212326	+	gene_id "ENSG00000168487.17"; gene_type "protein_coding"; gene_name "BMP1"; level 2; tag "overlapping_locus"; havana_gene "OTTHUMG00000097761.6";
ENSG00000131746.12	TNS4	protein_coding	-0.747311	9.01611	135.622	2.41404e-31	7.67647e-30	TNS4	chr17	40475828	40501597	-	gene_id "ENSG00000131746.12"; gene_type "protein_coding"; gene_name "TNS4"; level 2; havana_gene "OTTHUMG00000133330.3";
ENSG00000086589.11	RBM22	protein_coding	-0.432649	6.51318	135.119	3.11033e-31	9.87077e-30	RBM22	chr5	150690794	150701107	-	gene_id "ENSG00000086589.11"; gene_type "protein_coding"; gene_name "RBM22"; level 2; havana_gene "OTTHUMG00000163589.4";
ENSG00000173267.13	SNCG	protein_coding	-1.26003	3.11534	134.535	4.17303e-31	1.32168e-29	SNCG	chr10	86958618	86963260	+	gene_id "ENSG00000173267.13"; gene_type "protein_coding"; gene_name "SNCG"; level 2; havana_gene "OTTHUMG00000018656.1";
ENSG00000110693.17	SOX6	protein_coding	-1.48582	3.24886	134.527	4.18913e-31	1.32413e-29	SOX6	chr11	15966449	16739591	-	gene_id "ENSG00000110693.17"; gene_type "protein_coding"; gene_name "SOX6"; level 2; tag "ncRNA_host"; tag "overlapping_locus"; havana_gene "OTTHUMG00000165876.7";
ENSG00000104368.17	PLAT	protein_coding	1.592	4.01164	134.432	4.39577e-31	1.38668e-29	PLAT	chr8	42175233	42207724	-	gene_id "ENSG00000104368.17"; gene_type "protein_coding"; gene_name "PLAT"; level 1; havana_gene "OTTHUMG00000164072.2";
ENSG00000184602.5	SNN	protein_coding	0.925893	5.28054	133.969	5.54871e-31	1.74691e-29	SNN	chr16	11668414	11679159	+	gene_id "ENSG00000184602.5"; gene_type "protein_coding"; gene_name "SNN"; level 2; havana_gene "OTTHUMG00000090535.1";
ENSG00000033122.18	LRRC7	protein_coding	-1.58661	2.29613	133.52	6.95885e-31	2.18651e-29	LRRC7	chr1	69568398	70151945	+	gene_id "ENSG00000033122.18"; gene_type "protein_coding"; gene_name "LRRC7"; level 1; tag "ncRNA_host"; tag "overlapping_locus"; havana_gene "OTTHUMG00000059194.6";
ENSG00000163216.6	SPRR2D	protein_coding	3.04267	1.2197	133.388	7.43525e-31	2.33158e-29	SPRR2D	chr1	153039725	153041931	-	gene_id "ENSG00000163216.6"; gene_type "protein_coding"; gene_name "SPRR2D"; level 2; havana_gene "OTTHUMG00000014396.1";
ENSG00000120217.13	CD274	protein_coding	-1.56522	2.46889	133.359	7.54554e-31	2.36149e-29	CD274	chr9	5450503	5470566	+	gene_id "ENSG00000120217.13"; gene_type "protein_coding"; gene_name "CD274"; level 2; havana_gene "OTTHUMG00000019503.2";
ENSG00000119866.20	BCL11A	protein_coding	1.6539	2.75975	133.219	8.09523e-31	2.52852e-29	BCL11A	chr2	60451167	60553567	-	gene_id "ENSG00000119866.20"; gene_type "protein_coding"; gene_name "BCL11A"; level 1; havana_gene "OTTHUMG00000129420.7";
ENSG00000003436.15	TFPI	protein_coding	2.86876	1.33877	132.5	1.16303e-30	3.62555e-29	TFPI	chr2	187464230	187565760	-	gene_id "ENSG00000003436.15"; gene_type "protein_coding"; gene_name "TFPI"; level 2; havana_gene "OTTHUMG00000132634.7";
ENSG00000138760.9	SCARB2	protein_coding	0.365416	6.86812	132.135	1.39809e-30	4.34973e-29	SCARB2	chr4	76158733	76234536	-	gene_id "ENSG00000138760.9"; gene_type "protein_coding"; gene_name "SCARB2"; level 1; havana_gene "OTTHUMG00000130099.6";
ENSG00000183853.17	KIRREL1	protein_coding	-0.795004	7.20435	131.968	1.52046e-30	4.72117e-29	KIRREL1	chr1	157993273	158100262	+	gene_id "ENSG00000183853.17"; gene_type "protein_coding"; gene_name "KIRREL1"; level 2; tag "overlapping_locus"; havana_gene "OTTHUMG00000022438.5";
ENSG00000087266.15	SH3BP2	protein_coding	1.03719	4.79767	131.452	1.97233e-30	6.1123e-29	SH3BP2	chr4	2793023	2841098	+	gene_id "ENSG00000087266.15"; gene_type "protein_coding"; gene_name "SH3BP2"; level 2; havana_gene "OTTHUMG00000160801.14";
ENSG00000164430.15	MB21D1	protein_coding	-0.628216	5.96093	131.245	2.18842e-30	6.76873e-29	MB21D1	chr6	73413515	73452276	-	gene_id "ENSG00000164430.15"; gene_type "protein_coding"; gene_name "MB21D1"; level 2; havana_gene "OTTHUMG00000015034.6";
ENSG00000141639.11	MAPK4	protein_coding	3.69397	-0.908352	131.185	2.25548e-30	6.96253e-29	MAPK4	chr18	50560078	50731824	+	gene_id "ENSG00000141639.11"; gene_type "protein_coding"; gene_name "MAPK4"; level 1; tag "overlapping_locus"; havana_gene "OTTHUMG00000179853.5";
ENSG00000140750.16	ARHGAP17	protein_coding	0.898949	4.91864	130.958	2.52928e-30	7.79256e-29	ARHGAP17	chr16	24919385	25015666	-	gene_id "ENSG00000140750.16"; gene_type "protein_coding"; gene_name "ARHGAP17"; level 2; havana_gene "OTTHUMG00000177372.10";
ENSG00000138829.11	FBN2	protein_coding	-2.20467	2.2784	130.513	3.16438e-30	9.73032e-29	FBN2	chr5	128257909	128659185	-	gene_id "ENSG00000138829.11"; gene_type "protein_coding"; gene_name "FBN2"; level 1; tag "ncRNA_host"; havana_gene "OTTHUMG00000163082.2";
ENSG00000164649.19	CDCA7L	protein_coding	-0.582983	6.77366	130.35	3.43515e-30	1.05424e-28	CDCA7L	chr7	21900900	21946084	-	gene_id "ENSG00000164649.19"; gene_type "protein_coding"; gene_name "CDCA7L"; level 1; havana_gene "OTTHUMG00000128429.7";
ENSG00000101773.18	RBBP8	protein_coding	-1.37331	4.62484	130.231	3.64672e-30	1.11701e-28	RBBP8	chr18	22798261	23026488	+	gene_id "ENSG00000101773.18"; gene_type "protein_coding"; gene_name "RBBP8"; level 1; tag "ncRNA_host"; havana_gene "OTTHUMG00000131769.6";
ENSG00000151576.10	QTRT2	protein_coding	-0.48649	6.08051	130.213	3.68031e-30	1.12512e-28	QTRT2	chr3	114005833	114088422	+	gene_id "ENSG00000151576.10"; gene_type "protein_coding"; gene_name "QTRT2"; level 1; havana_gene "OTTHUMG00000159336.3";
ENSG00000125538.11	IL1B	protein_coding	0.862505	8.03496	129.996	4.10561e-30	1.25273e-28	IL1B	chr2	112829751	112836903	-	gene_id "ENSG00000125538.11"; gene_type "protein_coding"; gene_name "IL1B"; level 2; havana_gene "OTTHUMG00000131344.3";
ENSG00000172831.11	CES2	protein_coding	0.788729	5.39841	129.693	4.7838e-30	1.45685e-28	CES2	chr16	66934444	66945096	+	gene_id "ENSG00000172831.11"; gene_type "protein_coding"; gene_name "CES2"; level 2; tag "overlapping_locus"; havana_gene "OTTHUMG00000137517.5";
ENSG00000167900.11	TK1	protein_coding	-0.601176	7.74112	129.685	4.8025e-30	1.45974e-28	TK1	chr17	78174075	78187233	-	gene_id "ENSG00000167900.11"; gene_type "protein_coding"; gene_name "TK1"; level 2; havana_gene "OTTHUMG00000150674.5";
ENSG00000107282.7	APBA1	protein_coding	-3.05696	1.73961	129.566	5.10015e-30	1.54705e-28	APBA1	chr9	69427530	69672306	-	gene_id "ENSG00000107282.7"; gene_type "protein_coding"; gene_name "APBA1"; level 2; tag "overlapping_locus"; havana_gene "OTTHUMG00000019984.4";
ENSG00000143816.7	WNT9A	protein_coding	-1.73831	2.02148	129.562	5.10929e-30	1.54705e-28	WNT9A	chr1	227918656	227947898	-	gene_id "ENSG00000143816.7"; gene_type "protein_coding"; gene_name "WNT9A"; level 2; tag "ncRNA_host"; havana_gene "OTTHUMG00000037592.1";
ENSG00000228716.6	DHFR	protein_coding	-0.554517	7.12183	129.403	5.5344e-30	1.67257e-28	DHFR	chr5	80626228	80654983	-	gene_id "ENSG00000228716.6"; gene_type "protein_coding"; gene_name "DHFR"; level 2; tag "overlapping_locus"; havana_gene "OTTHUMG00000162529.2";
ENSG00000137221.14	TJAP1	protein_coding	-0.711701	5.14954	128.778	7.58582e-30	2.28421e-28	TJAP1	chr6	43477523	43506556	+	gene_id "ENSG00000137221.14"; gene_type "protein_coding"; gene_name "TJAP1"; level 2; havana_gene "OTTHUMG00000014736.8";
ENSG00000142871.16	CYR61	protein_coding	0.720537	8.82082	128.777	7.58711e-30	2.28421e-28	CYR61	chr1	85580761	85583962	+	gene_id "ENSG00000142871.16"; gene_type "protein_coding"; gene_name "CYR61"; level 2; havana_gene "OTTHUMG00000010577.1";
ENSG00000196141.13	SPATS2L	protein_coding	-0.6982	6.91656	128.744	7.71667e-30	2.31881e-28	SPATS2L	chr2	200305881	200482263	+	gene_id "ENSG00000196141.13"; gene_type "protein_coding"; gene_name "SPATS2L"; level 1; tag "ncRNA_host"; havana_gene "OTTHUMG00000154589.14";
ENSG00000203668.2	CHML	protein_coding	-0.725792	6.12058	128.681	7.96512e-30	2.38893e-28	CHML	chr1	241628853	241640254	-	gene_id "ENSG00000203668.2"; gene_type "protein_coding"; gene_name "CHML"; level 2; tag "overlapping_locus"; tag "retrogene"; havana_gene "OTTHUMG00000039690.3";
ENSG00000049656.13	CLPTM1L	protein_coding	-0.298876	8.60377	128.56	8.46474e-30	2.53398e-28	CLPTM1L	chr5	1317744	1345099	-	gene_id "ENSG00000049656.13"; gene_type "protein_coding"; gene_name "CLPTM1L"; level 2; havana_gene "OTTHUMG00000131015.4";
ENSG00000182575.7	NXPH3	protein_coding	2.4311	0.911729	128.484	8.79666e-30	2.62838e-28	NXPH3	chr17	49575858	49583827	+	gene_id "ENSG00000182575.7"; gene_type "protein_coding"; gene_name "NXPH3"; level 1; havana_gene "OTTHUMG00000161491.2";
ENSG00000167693.16	NXN	protein_coding	0.538248	7.89322	128.303	9.63502e-30	2.87345e-28	NXN	chr17	799313	979770	-	gene_id "ENSG00000167693.16"; gene_type "protein_coding"; gene_name "NXN"; level 2; havana_gene "OTTHUMG00000090307.4";
ENSG00000007384.15	RHBDF1	protein_coding	0.935696	4.05747	128.181	1.02454e-29	3.04974e-28	RHBDF1	chr16	58059	76355	-	gene_id "ENSG00000007384.15"; gene_type "protein_coding"; gene_name "RHBDF1"; level 1; havana_gene "OTTHUMG00000060719.15";
ENSG00000265933.5	LINC00668	lincRNA	4.02544	-0.609904	127.826	1.22542e-29	3.64085e-28	LINC00668	chr18	6919496	6929966	-	gene_id "ENSG00000265933.5"; gene_type "lincRNA"; gene_name "LINC00668"; level 2; havana_gene "OTTHUMG00000178875.1";
ENSG00000181026.14	AEN	protein_coding	-0.732095	6.46639	127.673	1.32323e-29	3.9241e-28	AEN	chr15	88621296	88632282	+	gene_id "ENSG00000181026.14"; gene_type "protein_coding"; gene_name "AEN"; level 2; havana_gene "OTTHUMG00000148681.6";
ENSG00000092871.16	RFFL	protein_coding	1.18764	3.12498	127.555	1.40447e-29	4.15724e-28	RFFL	chr17	35005990	35089319	-	gene_id "ENSG00000092871.16"; gene_type "protein_coding"; gene_name "RFFL"; level 1; tag "overlapping_locus"; havana_gene "OTTHUMG00000132933.3";
ENSG00000127663.14	KDM4B	protein_coding	0.743937	4.9249	127.483	1.45642e-29	4.30295e-28	KDM4B	chr19	4969113	5153595	+	gene_id "ENSG00000127663.14"; gene_type "protein_coding"; gene_name "KDM4B"; level 2; havana_gene "OTTHUMG00000180281.4";
ENSG00000173762.7	CD7	protein_coding	-2.53535	0.91762	127.221	1.66167e-29	4.90023e-28	CD7	chr17	82314868	82317602	-	gene_id "ENSG00000173762.7"; gene_type "protein_coding"; gene_name "CD7"; level 1; havana_gene "OTTHUMG00000178662.2";
ENSG00000231574.5	LINC02015	lincRNA	2.30535	0.298024	127.213	1.66835e-29	4.91077e-28	LINC02015	chr3	177816865	177899224	+	gene_id "ENSG00000231574.5"; gene_type "lincRNA"; gene_name "LINC02015"; level 2; havana_gene "OTTHUMG00000157236.1";
ENSG00000088726.15	TMEM40	protein_coding	-1.45235	3.4831	127.135	1.73529e-29	5.09835e-28	TMEM40	chr3	12733525	12769457	-	gene_id "ENSG00000088726.15"; gene_type "protein_coding"; gene_name "TMEM40"; level 2; havana_gene "OTTHUMG00000129801.3";
ENSG00000091129.19	NRCAM	protein_coding	-1.47192	2.32411	127.089	1.77604e-29	5.20839e-28	NRCAM	chr7	108147623	108456717	-	gene_id "ENSG00000091129.19"; gene_type "protein_coding"; gene_name "NRCAM"; level 1; havana_gene "OTTHUMG00000154973.9";
ENSG00000113580.14	NR3C1	protein_coding	0.580467	7.32537	127.054	1.80745e-29	5.29073e-28	NR3C1	chr5	143277931	143435512	-	gene_id "ENSG00000113580.14"; gene_type "protein_coding"; gene_name "NR3C1"; level 2; tag "overlapping_locus"; havana_gene "OTTHUMG00000129677.3";
ENSG00000115009.11	CCL20	protein_coding	1.57393	3.12571	127.005	1.85307e-29	5.41426e-28	CCL20	chr2	227813842	227817564	+	gene_id "ENSG00000115009.11"; gene_type "protein_coding"; gene_name "CCL20"; level 2; havana_gene "OTTHUMG00000133189.3";
ENSG00000155506.16	LARP1	protein_coding	-0.504701	8.95303	126.929	1.92584e-29	5.61649e-28	LARP1	chr5	154712902	154817607	+	gene_id "ENSG00000155506.16"; gene_type "protein_coding"; gene_name "LARP1"; level 1; tag "overlapping_locus"; havana_gene "OTTHUMG00000130191.3";
ENSG00000149573.8	MPZL2	protein_coding	0.814447	5.86704	126.878	1.97576e-29	5.7515e-28	MPZL2	chr11	118253403	118264536	-	gene_id "ENSG00000149573.8"; gene_type "protein_coding"; gene_name "MPZL2"; level 2; havana_gene "OTTHUMG00000166967.3";
ENSG00000157600.11	TMEM164	protein_coding	0.571451	5.85729	126.754	2.1025e-29	6.10922e-28	TMEM164	chrX	110002631	110182734	+	gene_id "ENSG00000157600.11"; gene_type "protein_coding"; gene_name "TMEM164"; level 2; tag "ncRNA_host"; havana_gene "OTTHUMG00000022192.1";
ENSG00000071539.13	TRIP13	protein_coding	-0.536521	7.93852	126.472	2.42394e-29	7.03033e-28	TRIP13	chr5	892643	919357	+	gene_id "ENSG00000071539.13"; gene_type "protein_coding"; gene_name "TRIP13"; level 1; havana_gene "OTTHUMG00000090349.27";
ENSG00000155465.18	SLC7A7	protein_coding	0.995683	4.26505	126.278	2.67324e-29	7.7392e-28	SLC7A7	chr14	22773222	22829820	-	gene_id "ENSG00000155465.18"; gene_type "protein_coding"; gene_name "SLC7A7"; level 1; havana_gene "OTTHUMG00000028692.13";
ENSG00000001084.10	GCLC	protein_coding	-0.647962	5.88298	126.259	2.69806e-29	7.79682e-28	GCLC	chr6	53497341	53616970	-	gene_id "ENSG00000001084.10"; gene_type "protein_coding"; gene_name "GCLC"; level 1; tag "overlapping_locus"; havana_gene "OTTHUMG00000160220.7";
ENSG00000119541.9	VPS4B	protein_coding	0.473521	7.36821	126.115	2.9018e-29	8.37029e-28	VPS4B	chr18	63389190	63422483	-	gene_id "ENSG00000119541.9"; gene_type "protein_coding"; gene_name "VPS4B"; level 2; tag "overlapping_locus"; havana_gene "OTTHUMG00000132790.4";
ENSG00000176407.17	KCMF1	protein_coding	0.394193	6.76326	125.967	3.12674e-29	9.00275e-28	KCMF1	chr2	84971093	85059472	+	gene_id "ENSG00000176407.17"; gene_type "protein_coding"; gene_name "KCMF1"; level 1; havana_gene "OTTHUMG00000153004.13";
ENSG00000132932.16	ATP8A2	protein_coding	-3.17725	0.889842	125.933	3.18092e-29	9.14211e-28	ATP8A2	chr13	25372071	26025851	+	gene_id "ENSG00000132932.16"; gene_type "protein_coding"; gene_name "ATP8A2"; level 2; tag "ncRNA_host"; havana_gene "OTTHUMG00000016611.5";
ENSG00000169554.18	ZEB2	protein_coding	4.02642	1.02285	125.632	3.70084e-29	1.06171e-27	ZEB2	chr2	144364364	144524583	-	gene_id "ENSG00000169554.18"; gene_type "protein_coding"; gene_name "ZEB2"; level 1; tag "overlapping_locus"; havana_gene "OTTHUMG00000187624.8";
ENSG00000155313.15	USP25	protein_coding	0.573763	6.04346	125.323	4.32595e-29	1.2388e-27	USP25	chr21	15730025	15880069	+	gene_id "ENSG00000155313.15"; gene_type "protein_coding"; gene_name "USP25"; level 2; havana_gene "OTTHUMG00000074343.3";
ENSG00000116161.17	CACYBP	protein_coding	-0.335761	7.47137	125.233	4.52489e-29	1.29343e-27	CACYBP	chr1	174999163	175011715	+	gene_id "ENSG00000116161.17"; gene_type "protein_coding"; gene_name "CACYBP"; level 1; havana_gene "OTTHUMG00000034941.7";
ENSG00000127603.24	MACF1	protein_coding	0.857225	8.13278	125.103	4.83138e-29	1.37855e-27	MACF1	chr1	39081316	39487177	+	gene_id "ENSG00000127603.24"; gene_type "protein_coding"; gene_name "MACF1"; level 1; tag "overlapping_locus"; havana_gene "OTTHUMG00000007754.14";
ENSG00000185745.9	IFIT1	protein_coding	-1.87391	3.66749	124.995	5.10106e-29	1.45288e-27	IFIT1	chr10	89392546	89406486	+	gene_id "ENSG00000185745.9"; gene_type "protein_coding"; gene_name "IFIT1"; level 2; havana_gene "OTTHUMG00000018712.1";
ENSG00000117139.16	KDM5B	protein_coding	1.38872	5.50898	124.943	5.23871e-29	1.48941e-27	KDM5B	chr1	202724491	202809470	-	gene_id "ENSG00000117139.16"; gene_type "protein_coding"; gene_name "KDM5B"; level 1; tag "overlapping_locus"; havana_gene "OTTHUMG00000041401.7";
ENSG00000105856.13	HBP1	protein_coding	1.12471	4.60137	124.831	5.54299e-29	1.5731e-27	HBP1	chr7	107168961	107202529	+	gene_id "ENSG00000105856.13"; gene_type "protein_coding"; gene_name "HBP1"; level 2; havana_gene "OTTHUMG00000157642.4";
ENSG00000160209.18	PDXK	protein_coding	-0.419523	7.68276	124.66	6.04089e-29	1.71133e-27	PDXK	chr21	43719094	43762307	+	gene_id "ENSG00000160209.18"; gene_type "protein_coding"; gene_name "PDXK"; level 2; havana_gene "OTTHUMG00000086870.4";
ENSG00000162413.16	KLHL21	protein_coding	-0.636042	6.03294	124.542	6.41123e-29	1.813e-27	KLHL21	chr1	6590724	6614607	-	gene_id "ENSG00000162413.16"; gene_type "protein_coding"; gene_name "KLHL21"; level 1; havana_gene "OTTHUMG00000001437.3";
ENSG00000142102.15	PGGHG	protein_coding	1.54256	2.55831	124.436	6.76117e-29	1.90856e-27	PGGHG	chr11	289135	296107	+	gene_id "ENSG00000142102.15"; gene_type "protein_coding"; gene_name "PGGHG"; level 1; havana_gene "OTTHUMG00000153218.4";
ENSG00000141441.15	GAREM1	protein_coding	1.33769	3.84572	124.421	6.81387e-29	1.92001e-27	GAREM1	chr18	32124877	32470484	-	gene_id "ENSG00000141441.15"; gene_type "protein_coding"; gene_name "GAREM1"; level 1; tag "ncRNA_host"; tag "overlapping_locus"; havana_gene "OTTHUMG00000132273.4";
ENSG00000174282.11	ZBTB4	protein_coding	0.625351	6.08511	124.089	8.05597e-29	2.26597e-27	ZBTB4	chr17	7459366	7484263	-	gene_id "ENSG00000174282.11"; gene_type "protein_coding"; gene_name "ZBTB4"; level 2; havana_gene "OTTHUMG00000108137.4";
ENSG00000231131.6	LINC01468	lincRNA	-0.850632	6.17488	123.882	8.94247e-29	2.51087e-27	LINC01468	chr10	52450874	52470533	-	gene_id "ENSG00000231131.6"; gene_type "lincRNA"; gene_name "LINC01468"; level 2; havana_gene "OTTHUMG00000018252.2";
ENSG00000080824.18	HSP90AA1	protein_coding	-0.624959	11.8557	123.832	9.16836e-29	2.56798e-27	HSP90AA1	chr14	102080738	102139699	-	gene_id "ENSG00000080824.18"; gene_type "protein_coding"; gene_name "HSP90AA1"; level 2; havana_gene "OTTHUMG00000171752.7";
ENSG00000134744.13	ZCCHC11	protein_coding	0.70327	5.10043	123.83	9.17832e-29	2.56798e-27	ZCCHC11	chr1	52408282	52553487	-	gene_id "ENSG00000134744.13"; gene_type "protein_coding"; gene_name "ZCCHC11"; level 1; havana_gene "OTTHUMG00000008200.6";
ENSG00000230439.2	AL512488.1	sense_intronic	-1.04958	4.23581	123.755	9.53141e-29	2.66207e-27	AL512488.1	chr1	93752924	93775444	-	gene_id "ENSG00000230439.2"; gene_type "sense_intronic"; gene_name "AL512488.1"; level 2; tag "overlapping_locus"; havana_gene "OTTHUMG00000010300.1";
ENSG00000167470.12	MIDN	protein_coding	-0.718613	6.14787	123.152	1.29164e-28	3.599e-27	MIDN	chr19	1248553	1259140	+	gene_id "ENSG00000167470.12"; gene_type "protein_coding"; gene_name "MIDN"; level 2; havana_gene "OTTHUMG00000180144.5";
ENSG00000150782.11	IL18	protein_coding	0.563238	7.01205	123.15	1.29315e-28	3.599e-27	IL18	chr11	112143251	112164117	-	gene_id "ENSG00000150782.11"; gene_type "protein_coding"; gene_name "IL18"; level 1; havana_gene "OTTHUMG00000167006.2";
ENSG00000133119.12	RFC3	protein_coding	-0.584033	6.6831	122.363	1.92263e-28	5.34153e-27	RFC3	chr13	33818049	33966558	+	gene_id "ENSG00000133119.12"; gene_type "protein_coding"; gene_name "RFC3"; level 2; tag "overlapping_locus"; havana_gene "OTTHUMG00000016715.3";
ENSG00000058404.19	CAMK2B	protein_coding	2.89169	3.15687	122.344	1.94131e-28	5.38398e-27	CAMK2B	chr7	44217150	44334577	-	gene_id "ENSG00000058404.19"; gene_type "protein_coding"; gene_name "CAMK2B"; level 1; havana_gene "OTTHUMG00000023491.13";
ENSG00000197565.15	COL4A6	protein_coding	-0.65139	6.26158	121.69	2.69863e-28	7.47124e-27	COL4A6	chrX	108155607	108439497	-	gene_id "ENSG00000197565.15"; gene_type "protein_coding"; gene_name "COL4A6"; level 2; havana_gene "OTTHUMG00000022179.2";
ENSG00000168453.14	HR	protein_coding	0.914537	8.44511	121.463	3.0252e-28	8.36075e-27	HR	chr8	22114415	22133384	-	gene_id "ENSG00000168453.14"; gene_type "protein_coding"; gene_name "HR"; level 2; havana_gene "OTTHUMG00000097089.4";
ENSG00000148229.12	POLE3	protein_coding	-0.473612	7.52908	121.189	3.47454e-28	9.58585e-27	POLE3	chr9	113407235	113410672	-	gene_id "ENSG00000148229.12"; gene_type "protein_coding"; gene_name "POLE3"; level 2; havana_gene "OTTHUMG00000020523.2";
ENSG00000142627.12	EPHA2	protein_coding	-0.73375	8.08635	121.095	3.64196e-28	1.00303e-26	EPHA2	chr1	16124337	16156087	-	gene_id "ENSG00000142627.12"; gene_type "protein_coding"; gene_name "EPHA2"; level 2; havana_gene "OTTHUMG00000009527.2";
ENSG00000006534.15	ALDH3B1	protein_coding	-1.27044	4.25926	120.81	4.20612e-28	1.15639e-26	ALDH3B1	chr11	68008578	68029282	+	gene_id "ENSG00000006534.15"; gene_type "protein_coding"; gene_name "ALDH3B1"; level 2; havana_gene "OTTHUMG00000154910.7";
ENSG00000163032.11	VSNL1	protein_coding	1.36716	3.7485	120.58	4.72232e-28	1.29606e-26	VSNL1	chr2	17539126	17657018	+	gene_id "ENSG00000163032.11"; gene_type "protein_coding"; gene_name "VSNL1"; level 2; havana_gene "OTTHUMG00000090645.5";
ENSG00000119139.17	TJP2	protein_coding	0.363711	6.51389	120.566	4.7551e-28	1.3028e-26	TJP2	chr9	69121264	69255208	+	gene_id "ENSG00000119139.17"; gene_type "protein_coding"; gene_name "TJP2"; level 2; havana_gene "OTTHUMG00000019978.6";
ENSG00000164045.11	CDC25A	protein_coding	-0.826203	6.14842	120.435	5.08013e-28	1.38945e-26	CDC25A	chr3	48157146	48188402	-	gene_id "ENSG00000164045.11"; gene_type "protein_coding"; gene_name "CDC25A"; level 2; havana_gene "OTTHUMG00000133535.5";
ENSG00000118523.5	CTGF	protein_coding	-3.56816	-0.138429	120.391	5.19359e-28	1.41803e-26	CTGF	chr6	131948176	131951373	-	gene_id "ENSG00000118523.5"; gene_type "protein_coding"; gene_name "CTGF"; level 2; havana_gene "OTTHUMG00000015573.2";
ENSG00000109667.11	SLC2A9	protein_coding	0.689125	5.11573	120.261	5.54648e-28	1.51177e-26	SLC2A9	chr4	9771153	10054936	-	gene_id "ENSG00000109667.11"; gene_type "protein_coding"; gene_name "SLC2A9"; level 2; tag "ncRNA_host"; havana_gene "OTTHUMG00000044263.5";
ENSG00000118242.15	MREG	protein_coding	0.711305	5.31281	120.24	5.60597e-28	1.52536e-26	MREG	chr2	215942805	216034096	-	gene_id "ENSG00000118242.15"; gene_type "protein_coding"; gene_name "MREG"; level 2; tag "overlapping_locus"; havana_gene "OTTHUMG00000154828.2";
ENSG00000064666.14	CNN2	protein_coding	-0.679861	7.42287	119.916	6.59998e-28	1.79275e-26	CNN2	chr19	1026581	1039068	+	gene_id "ENSG00000064666.14"; gene_type "protein_coding"; gene_name "CNN2"; level 2; havana_gene "OTTHUMG00000172729.6";
ENSG00000180182.10	MED14	protein_coding	0.564921	6.59515	119.887	6.69602e-28	1.81572e-26	MED14	chrX	40648306	40735858	-	gene_id "ENSG00000180182.10"; gene_type "protein_coding"; gene_name "MED14"; level 2; havana_gene "OTTHUMG00000024107.1";
ENSG00000080839.11	RBL1	protein_coding	-0.672992	5.95435	119.83	6.89112e-28	1.86543e-26	RBL1	chr20	36996349	37095995	-	gene_id "ENSG00000080839.11"; gene_type "protein_coding"; gene_name "RBL1"; level 2; tag "overlapping_locus"; havana_gene "OTTHUMG00000032406.4";
ENSG00000170442.11	KRT86	protein_coding	-1.25103	2.71958	119.779	7.07044e-28	1.91071e-26	KRT86	chr12	52249300	52309163	+	gene_id "ENSG00000170442.11"; gene_type "protein_coding"; gene_name "KRT86"; level 2; tag "overlapping_locus"; havana_gene "OTTHUMG00000184153.4";
ENSG00000134531.9	EMP1	protein_coding	0.619323	9.12241	119.235	9.30511e-28	2.51032e-26	EMP1	chr12	13196716	13219939	+	gene_id "ENSG00000134531.9"; gene_type "protein_coding"; gene_name "EMP1"; level 1; havana_gene "OTTHUMG00000168775.5";
ENSG00000138166.5	DUSP5	protein_coding	0.84001	6.06348	119.139	9.76558e-28	2.63006e-26	DUSP5	chr10	110497838	110511544	+	gene_id "ENSG00000138166.5"; gene_type "protein_coding"; gene_name "DUSP5"; level 2; havana_gene "OTTHUMG00000019040.1";
ENSG00000134317.17	GRHL1	protein_coding	1.25118	2.42935	118.879	1.11336e-27	2.99341e-26	GRHL1	chr2	9951693	10002277	+	gene_id "ENSG00000134317.17"; gene_type "protein_coding"; gene_name "GRHL1"; level 2; havana_gene "OTTHUMG00000151704.6";
ENSG00000166508.17	MCM7	protein_coding	-0.526522	9.34969	118.839	1.13575e-27	3.04843e-26	MCM7	chr7	100092728	100101940	-	gene_id "ENSG00000166508.17"; gene_type "protein_coding"; gene_name "MCM7"; level 2; tag "ncRNA_host"; havana_gene "OTTHUMG00000154671.9";
ENSG00000141738.13	GRB7	protein_coding	1.23993	4.33028	118.359	1.44651e-27	3.87596e-26	GRB7	chr17	39737927	39747291	+	gene_id "ENSG00000141738.13"; gene_type "protein_coding"; gene_name "GRB7"; level 2; havana_gene "OTTHUMG00000133253.5";
ENSG00000094916.15	CBX5	protein_coding	-0.796194	6.05706	118.123	1.62951e-27	4.35895e-26	CBX5	chr12	54230940	54280133	-	gene_id "ENSG00000094916.15"; gene_type "protein_coding"; gene_name "CBX5"; level 1; tag "ncRNA_host"; havana_gene "OTTHUMG00000169700.2";
ENSG00000096384.19	HSP90AB1	protein_coding	-0.516416	11.1795	117.615	2.10487e-27	5.62104e-26	HSP90AB1	chr6	44246166	44253888	+	gene_id "ENSG00000096384.19"; gene_type "protein_coding"; gene_name "HSP90AB1"; level 2; havana_gene "OTTHUMG00000014761.7";
ENSG00000134690.10	CDCA8	protein_coding	-0.644618	5.94458	117.481	2.25245e-27	6.00502e-26	CDCA8	chr1	37692418	37709719	+	gene_id "ENSG00000134690.10"; gene_type "protein_coding"; gene_name "CDCA8"; level 2; havana_gene "OTTHUMG00000004320.1";
ENSG00000196139.13	AKR1C3	protein_coding	2.75966	3.38503	117.382	2.36781e-27	6.30195e-26	AKR1C3	chr10	5035354	5107686	+	gene_id "ENSG00000196139.13"; gene_type "protein_coding"; gene_name "AKR1C3"; level 2; tag "overlapping_locus"; havana_gene "OTTHUMG00000017585.6";
ENSG00000107968.9	MAP3K8	protein_coding	1.26404	2.72434	117.256	2.52306e-27	6.70389e-26	MAP3K8	chr10	30433937	30461833	+	gene_id "ENSG00000107968.9"; gene_type "protein_coding"; gene_name "MAP3K8"; level 2; havana_gene "OTTHUMG00000017889.5";
ENSG00000145934.16	TENM2	protein_coding	1.0804	4.42147	116.929	2.97592e-27	7.89391e-26	TENM2	chr5	167284799	168264157	+	gene_id "ENSG00000145934.16"; gene_type "protein_coding"; gene_name "TENM2"; level 1; tag "overlapping_locus"; havana_gene "OTTHUMG00000162928.4";
ENSG00000150630.3	VEGFC	protein_coding	-0.812372	5.90761	116.546	3.60983e-27	9.5594e-26	VEGFC	chr4	176683538	176792727	-	gene_id "ENSG00000150630.3"; gene_type "protein_coding"; gene_name "VEGFC"; level 2; havana_gene "OTTHUMG00000160734.3";
ENSG00000186193.8	SAPCD2	protein_coding	-0.816048	5.81913	116.526	3.64653e-27	9.64048e-26	SAPCD2	chr9	137062124	137070588	-	gene_id "ENSG00000186193.8"; gene_type "protein_coding"; gene_name "SAPCD2"; level 2; havana_gene "OTTHUMG00000020961.3";
ENSG00000115041.12	KCNIP3	protein_coding	2.62615	1.00443	116.444	3.79968e-27	1.00286e-25	KCNIP3	chr2	95297304	95386083	+	gene_id "ENSG00000115041.12"; gene_type "protein_coding"; gene_name "KCNIP3"; level 2; havana_gene "OTTHUMG00000130392.4";
ENSG00000125735.10	TNFSF14	protein_coding	2.30699	1.72268	116.269	4.1504e-27	1.09361e-25	TNFSF14	chr19	6661253	6670588	-	gene_id "ENSG00000125735.10"; gene_type "protein_coding"; gene_name "TNFSF14"; level 2; havana_gene "OTTHUMG00000181835.2";
ENSG00000147274.14	RBMX	protein_coding	-0.299891	8.29733	116.235	4.22101e-27	1.11036e-25	RBMX	chrX	136848004	136880764	-	gene_id "ENSG00000147274.14"; gene_type "protein_coding"; gene_name "RBMX"; level 2; tag "ncRNA_host"; havana_gene "OTTHUMG00000022517.2";
ENSG00000258791.7	LINC00520	lincRNA	3.02633	0.454338	116.221	4.25228e-27	1.11673e-25	LINC00520	chr14	55781135	55796688	-	gene_id "ENSG00000258791.7"; gene_type "lincRNA"; gene_name "LINC00520"; level 2; havana_gene "OTTHUMG00000171059.4";
ENSG00000175344.17	CHRNA7	protein_coding	1.99093	1.70978	116.207	4.28187e-27	1.12264e-25	CHRNA7	chr15	31923438	32173018	+	gene_id "ENSG00000175344.17"; gene_type "protein_coding"; gene_name "CHRNA7"; level 2; tag "ncRNA_host"; havana_gene "OTTHUMG00000129285.7";
ENSG00000166165.12	CKB	protein_coding	1.32236	3.82993	116.08	4.56613e-27	1.19519e-25	CKB	chr14	103519659	103523111	-	gene_id "ENSG00000166165.12"; gene_type "protein_coding"; gene_name "CKB"; level 2; havana_gene "OTTHUMG00000171786.2";
ENSG00000112561.17	TFEB	protein_coding	1.38387	3.43122	116.031	4.68015e-27	1.22302e-25	TFEB	chr6	41683978	41736259	-	gene_id "ENSG00000112561.17"; gene_type "protein_coding"; gene_name "TFEB"; level 2; havana_gene "OTTHUMG00000014684.13";
ENSG00000166803.11	PCLAF	protein_coding	-0.742484	5.09642	115.94	4.90018e-27	1.27841e-25	PCLAF	chr15	64364311	64387687	-	gene_id "ENSG00000166803.11"; gene_type "protein_coding"; gene_name "PCLAF"; level 1; tag "overlapping_locus"; havana_gene "OTTHUMG00000133017.4";
ENSG00000125798.14	FOXA2	protein_coding	-2.64103	0.891874	115.804	5.24788e-27	1.36687e-25	FOXA2	chr20	22581005	22585455	-	gene_id "ENSG00000125798.14"; gene_type "protein_coding"; gene_name "FOXA2"; level 2; tag "overlapping_locus"; havana_gene "OTTHUMG00000191876.1";
ENSG00000090615.14	GOLGA3	protein_coding	-0.526993	6.35398	115.624	5.74514e-27	1.49393e-25	GOLGA3	chr12	132768909	132828858	-	gene_id "ENSG00000090615.14"; gene_type "protein_coding"; gene_name "GOLGA3"; level 2; tag "overlapping_locus"; havana_gene "OTTHUMG00000168023.6";
ENSG00000223784.1	LINP1	lincRNA	-0.783043	4.80343	115.52	6.05566e-27	1.57209e-25	LINP1	chr10	6737382	6739026	+	gene_id "ENSG00000223784.1"; gene_type "lincRNA"; gene_name "LINP1"; level 1; havana_gene "OTTHUMG00000017625.1";
ENSG00000161996.18	WDR90	protein_coding	-0.812486	5.21969	115.445	6.28786e-27	1.6297e-25	WDR90	chr16	649311	667833	+	gene_id "ENSG00000161996.18"; gene_type "protein_coding"; gene_name "WDR90"; level 1; havana_gene "OTTHUMG00000048040.5";
ENSG00000119917.13	IFIT3	protein_coding	-1.00718	5.66986	115.212	7.07193e-27	1.82992e-25	IFIT3	chr10	89327894	89340971	+	gene_id "ENSG00000119917.13"; gene_type "protein_coding"; gene_name "IFIT3"; level 2; havana_gene "OTTHUMG00000018708.1";
ENSG00000130595.18	TNNT3	protein_coding	8.08116	0.395036	115.098	7.48914e-27	1.93471e-25	TNNT3	chr11	1919562	1938706	+	gene_id "ENSG00000130595.18"; gene_type "protein_coding"; gene_name "TNNT3"; level 2; havana_gene "OTTHUMG00000012475.28";
ENSG00000101447.14	FAM83D	protein_coding	-0.656564	7.10317	114.977	7.96302e-27	2.05379e-25	FAM83D	chr20	38926312	38953106	+	gene_id "ENSG00000101447.14"; gene_type "protein_coding"; gene_name "FAM83D"; level 2; havana_gene "OTTHUMG00000032462.3";
ENSG00000112182.14	BACH2	protein_coding	-2.58116	1.26733	114.82	8.61635e-27	2.21868e-25	BACH2	chr6	89926529	90296908	-	gene_id "ENSG00000112182.14"; gene_type "protein_coding"; gene_name "BACH2"; level 2; tag "ncRNA_host"; tag "overlapping_locus"; havana_gene "OTTHUMG00000015216.4";
ENSG00000065618.18	COL17A1	protein_coding	-1.16665	9.95201	114.768	8.84537e-27	2.27395e-25	COL17A1	chr10	104031286	104086002	-	gene_id "ENSG00000065618.18"; gene_type "protein_coding"; gene_name "COL17A1"; level 2; tag "ncRNA_host"; havana_gene "OTTHUMG00000018998.2";
ENSG00000153246.12	PLA2R1	protein_coding	0.97592	4.47635	114.728	9.0249e-27	2.31634e-25	PLA2R1	chr2	159932006	160062610	-	gene_id "ENSG00000153246.12"; gene_type "protein_coding"; gene_name "PLA2R1"; level 2; havana_gene "OTTHUMG00000154087.3";
ENSG00000046604.12	DSG2	protein_coding	0.422755	8.5033	114.664	9.32206e-27	2.38874e-25	DSG2	chr18	31498043	31549008	+	gene_id "ENSG00000046604.12"; gene_type "protein_coding"; gene_name "DSG2"; level 2; havana_gene "OTTHUMG00000179649.2";
ENSG00000137203.10	TFAP2A	protein_coding	-0.545593	6.51515	114.488	1.01893e-26	2.60676e-25	TFAP2A	chr6	10393186	10419659	-	gene_id "ENSG00000137203.10"; gene_type "protein_coding"; gene_name "TFAP2A"; level 1; havana_gene "OTTHUMG00000014235.4";
ENSG00000145819.15	ARHGAP26	protein_coding	1.18442	4.7102	114.4	1.0648e-26	2.7197e-25	ARHGAP26	chr5	142770384	143229011	+	gene_id "ENSG00000145819.15"; gene_type "protein_coding"; gene_name "ARHGAP26"; level 1; tag "overlapping_locus"; havana_gene "OTTHUMG00000059705.9";
ENSG00000109466.13	KLHL2	protein_coding	0.583675	5.86328	113.973	1.32062e-26	3.36769e-25	KLHL2	chr4	165207618	165323156	+	gene_id "ENSG00000109466.13"; gene_type "protein_coding"; gene_name "KLHL2"; level 2; tag "ncRNA_host"; havana_gene "OTTHUMG00000161294.3";
ENSG00000121858.10	TNFSF10	protein_coding	2.48454	3.87233	113.925	1.3533e-26	3.44548e-25	TNFSF10	chr3	172505508	172523507	-	gene_id "ENSG00000121858.10"; gene_type "protein_coding"; gene_name "TNFSF10"; level 1; havana_gene "OTTHUMG00000156917.2";
ENSG00000157827.19	FMNL2	protein_coding	0.623434	6.51373	113.723	1.49847e-26	3.80894e-25	FMNL2	chr2	152335237	152649834	+	gene_id "ENSG00000157827.19"; gene_type "protein_coding"; gene_name "FMNL2"; level 1; tag "overlapping_locus"; havana_gene "OTTHUMG00000154035.6";
ENSG00000089685.14	BIRC5	protein_coding	-0.534842	7.62012	113.536	1.64623e-26	4.17784e-25	BIRC5	chr17	78214186	78225636	+	gene_id "ENSG00000089685.14"; gene_type "protein_coding"; gene_name "BIRC5"; level 2; havana_gene "OTTHUMG00000177505.8";
ENSG00000113645.14	WWC1	protein_coding	0.748748	7.881	113.452	1.71806e-26	4.35316e-25	WWC1	chr5	168291651	168472303	+	gene_id "ENSG00000113645.14"; gene_type "protein_coding"; gene_name "WWC1"; level 1; havana_gene "OTTHUMG00000130408.4";
ENSG00000172243.17	CLEC7A	protein_coding	2.15627	1.60993	113.232	1.91904e-26	4.85461e-25	CLEC7A	chr12	10116777	10130258	-	gene_id "ENSG00000172243.17"; gene_type "protein_coding"; gene_name "CLEC7A"; level 2; havana_gene "OTTHUMG00000133597.5";
ENSG00000119138.4	KLF9	protein_coding	0.793522	6.2319	113.157	1.99344e-26	5.0348e-25	KLF9	chr9	70384597	70414624	-	gene_id "ENSG00000119138.4"; gene_type "protein_coding"; gene_name "KLF9"; level 2; havana_gene "OTTHUMG00000019991.2";
ENSG00000176624.10	MEX3C	protein_coding	0.501974	6.69722	113.028	2.127e-26	5.36356e-25	MEX3C	chr18	51174550	51218304	-	gene_id "ENSG00000176624.10"; gene_type "protein_coding"; gene_name "MEX3C"; level 2; havana_gene "OTTHUMG00000132693.4";
ENSG00000053747.15	LAMA3	protein_coding	1.03237	10.7195	112.935	2.2291e-26	5.61209e-25	LAMA3	chr18	23689443	23955066	+	gene_id "ENSG00000053747.15"; gene_type "protein_coding"; gene_name "LAMA3"; level 1; havana_gene "OTTHUMG00000131874.9";
ENSG00000101333.16	PLCB4	protein_coding	-0.823294	4.63279	112.86	2.31553e-26	5.82044e-25	PLCB4	chr20	9068763	9481242	+	gene_id "ENSG00000101333.16"; gene_type "protein_coding"; gene_name "PLCB4"; level 2; havana_gene "OTTHUMG00000031853.4";
ENSG00000087494.15	PTHLH	protein_coding	-1.10602	5.35143	112.73	2.4728e-26	6.20589e-25	PTHLH	chr12	27958084	27972705	-	gene_id "ENSG00000087494.15"; gene_type "protein_coding"; gene_name "PTHLH"; level 2; havana_gene "OTTHUMG00000169221.3";
ENSG00000177119.15	ANO6	protein_coding	0.63462	6.88122	112.721	2.48389e-26	6.22386e-25	ANO6	chr12	45215987	45440404	+	gene_id "ENSG00000177119.15"; gene_type "protein_coding"; gene_name "ANO6"; level 2; tag "overlapping_locus"; havana_gene "OTTHUMG00000169564.1";
ENSG00000073756.11	PTGS2	protein_coding	-1.32678	3.06222	112.561	2.69307e-26	6.73735e-25	PTGS2	chr1	186671791	186680427	-	gene_id "ENSG00000073756.11"; gene_type "protein_coding"; gene_name "PTGS2"; level 2; havana_gene "OTTHUMG00000035473.3";
ENSG00000170017.12	ALCAM	protein_coding	0.278127	8.7557	112.237	3.17104e-26	7.92059e-25	ALCAM	chr3	105366909	105576900	+	gene_id "ENSG00000170017.12"; gene_type "protein_coding"; gene_name "ALCAM"; level 1; havana_gene "OTTHUMG00000159192.2";
ENSG00000171492.14	LRRC8D	protein_coding	0.458122	7.04828	111.615	4.33898e-26	1.08208e-24	LRRC8D	chr1	89821014	89936611	+	gene_id "ENSG00000171492.14"; gene_type "protein_coding"; gene_name "LRRC8D"; level 2; tag "overlapping_locus"; havana_gene "OTTHUMG00000010583.5";
ENSG00000145287.10	PLAC8	protein_coding	-1.19426	3.01485	111.471	4.66535e-26	1.16164e-24	PLAC8	chr4	83090048	83137075	-	gene_id "ENSG00000145287.10"; gene_type "protein_coding"; gene_name "PLAC8"; level 1; havana_gene "OTTHUMG00000130294.2";
ENSG00000129925.10	TMEM8A	protein_coding	0.772426	4.69092	111.452	4.71118e-26	1.17121e-24	TMEM8A	chr16	370773	387113	-	gene_id "ENSG00000129925.10"; gene_type "protein_coding"; gene_name "TMEM8A"; level 1; havana_gene "OTTHUMG00000047996.8";
ENSG00000103888.16	CEMIP	protein_coding	-1.52167	2.09393	111.338	4.9898e-26	1.23853e-24	CEMIP	chr15	80779343	80951776	+	gene_id "ENSG00000103888.16"; gene_type "protein_coding"; gene_name "CEMIP"; level 2; havana_gene "OTTHUMG00000144184.4";
ENSG00000188015.9	S100A3	protein_coding	1.39973	4.28382	111.325	5.02348e-26	1.24494e-24	S100A3	chr1	153547329	153549372	-	gene_id "ENSG00000188015.9"; gene_type "protein_coding"; gene_name "S100A3"; level 2; tag "overlapping_locus"; havana_gene "OTTHUMG00000013550.2";
ENSG00000106211.8	HSPB1	protein_coding	0.835258	9.05689	111.231	5.26546e-26	1.30287e-24	HSPB1	chr7	76302544	76304295	+	gene_id "ENSG00000106211.8"; gene_type "protein_coding"; gene_name "HSPB1"; level 2; havana_gene "OTTHUMG00000023228.3";
ENSG00000103642.11	LACTB	protein_coding	0.728184	5.2879	110.943	6.09051e-26	1.50467e-24	LACTB	chr15	63121800	63142061	+	gene_id "ENSG00000103642.11"; gene_type "protein_coding"; gene_name "LACTB"; level 2; havana_gene "OTTHUMG00000132807.5";
ENSG00000141682.11	PMAIP1	protein_coding	-0.787041	6.22988	110.923	6.15199e-26	1.51749e-24	PMAIP1	chr18	59899948	59904306	+	gene_id "ENSG00000141682.11"; gene_type "protein_coding"; gene_name "PMAIP1"; level 2; havana_gene "OTTHUMG00000132765.2";
ENSG00000227051.6	C14orf132	protein_coding	2.28556	4.02822	110.915	6.17666e-26	1.52121e-24	C14orf132	chr14	96039324	96093889	+	gene_id "ENSG00000227051.6"; gene_type "protein_coding"; gene_name "C14orf132"; level 1; havana_gene "OTTHUMG00000171393.3";
ENSG00000101443.17	WFDC2	protein_coding	5.39069	-0.970845	110.908	6.19801e-26	1.52409e-24	WFDC2	chr20	45469706	45481532	+	gene_id "ENSG00000101443.17"; gene_type "protein_coding"; gene_name "WFDC2"; level 1; havana_gene "OTTHUMG00000032594.5";
ENSG00000106123.11	EPHB6	protein_coding	1.50739	3.02907	110.874	6.30505e-26	1.54801e-24	EPHB6	chr7	142855061	142871094	+	gene_id "ENSG00000106123.11"; gene_type "protein_coding"; gene_name "EPHB6"; level 2; havana_gene "OTTHUMG00000155707.4";
ENSG00000185070.10	FLRT2	protein_coding	-2.09822	2.28714	110.71	6.8487e-26	1.67889e-24	FLRT2	chr14	85530144	85654426	+	gene_id "ENSG00000185070.10"; gene_type "protein_coding"; gene_name "FLRT2"; level 1; havana_gene "OTTHUMG00000171372.2";
ENSG00000185847.7	LINC01405	lincRNA	3.97521	-0.751484	110.638	7.10156e-26	1.73818e-24	LINC01405	chr12	110936585	110958208	+	gene_id "ENSG00000185847.7"; gene_type "lincRNA"; gene_name "LINC01405"; level 2; havana_gene "OTTHUMG00000169536.1";
ENSG00000068903.19	SIRT2	protein_coding	0.739176	4.45332	110.526	7.51448e-26	1.83641e-24	SIRT2	chr19	38878555	38899862	-	gene_id "ENSG00000068903.19"; gene_type "protein_coding"; gene_name "SIRT2"; level 2; havana_gene "OTTHUMG00000150480.3";
ENSG00000166828.2	SCNN1G	protein_coding	3.0865	0.911065	110.399	8.01059e-26	1.95463e-24	SCNN1G	chr16	23182715	23216883	+	gene_id "ENSG00000166828.2"; gene_type "protein_coding"; gene_name "SCNN1G"; level 2; havana_gene "OTTHUMG00000131609.1";
ENSG00000182585.9	EPGN	protein_coding	-1.02248	3.94071	109.572	1.21614e-25	2.96289e-24	EPGN	chr4	74308473	74315307	+	gene_id "ENSG00000182585.9"; gene_type "protein_coding"; gene_name "EPGN"; level 2; havana_gene "OTTHUMG00000160869.2";
ENSG00000112096.16	SOD2	protein_coding	0.798419	9.21991	109.46	1.28645e-25	3.12937e-24	SOD2	chr6	159669057	159762529	-	gene_id "ENSG00000112096.16"; gene_type "protein_coding"; gene_name "SOD2"; level 1; tag "ncRNA_host"; tag "overlapping_locus"; havana_gene "OTTHUMG00000015940.4";
ENSG00000057704.12	TMCC3	protein_coding	1.77638	3.23291	109.357	1.35559e-25	3.29251e-24	TMCC3	chr12	94567124	94650562	-	gene_id "ENSG00000057704.12"; gene_type "protein_coding"; gene_name "TMCC3"; level 1; tag "ncRNA_host"; havana_gene "OTTHUMG00000170225.3";
ENSG00000137210.13	TMEM14B	protein_coding	-0.568835	5.67044	109.339	1.36783e-25	3.31713e-24	TMEM14B	chr6	10747759	10852753	+	gene_id "ENSG00000137210.13"; gene_type "protein_coding"; gene_name "TMEM14B"; level 2; tag "overlapping_locus"; havana_gene "OTTHUMG00000014246.3";
ENSG00000157978.11	LDLRAP1	protein_coding	0.412977	6.00895	109.324	1.37806e-25	3.33684e-24	LDLRAP1	chr1	25543580	25568886	+	gene_id "ENSG00000157978.11"; gene_type "protein_coding"; gene_name "LDLRAP1"; level 2; havana_gene "OTTHUMG00000007386.5";
ENSG00000114796.15	KLHL24	protein_coding	1.26215	4.35276	109.198	1.46885e-25	3.55126e-24	KLHL24	chr3	183635568	183684477	+	gene_id "ENSG00000114796.15"; gene_type "protein_coding"; gene_name "KLHL24"; level 2; havana_gene "OTTHUMG00000156911.5";
ENSG00000163995.19	ABLIM2	protein_coding	1.70883	1.30252	109.169	1.49023e-25	3.59745e-24	ABLIM2	chr4	7965310	8158832	-	gene_id "ENSG00000163995.19"; gene_type "protein_coding"; gene_name "ABLIM2"; level 2; tag "ncRNA_host"; havana_gene "OTTHUMG00000057427.25";
ENSG00000138463.8	DIRC2	protein_coding	0.621615	6.3071	109.153	1.50251e-25	3.62157e-24	DIRC2	chr3	122794795	122881139	+	gene_id "ENSG00000138463.8"; gene_type "protein_coding"; gene_name "DIRC2"; level 2; havana_gene "OTTHUMG00000159553.2";
ENSG00000075391.16	RASAL2	protein_coding	0.530281	6.22672	109.011	1.61351e-25	3.88321e-24	RASAL2	chr1	178094141	178484147	+	gene_id "ENSG00000075391.16"; gene_type "protein_coding"; gene_name "RASAL2"; level 2; tag "overlapping_locus"; havana_gene "OTTHUMG00000035022.4";
ENSG00000173597.8	SULT1B1	protein_coding	2.01492	1.51966	108.731	1.859e-25	4.46723e-24	SULT1B1	chr4	69721162	69787961	-	gene_id "ENSG00000173597.8"; gene_type "protein_coding"; gene_name "SULT1B1"; level 1; havana_gene "OTTHUMG00000129407.6";
ENSG00000141068.13	KSR1	protein_coding	1.20912	3.1152	108.35	2.2528e-25	5.40536e-24	KSR1	chr17	27456714	27626438	+	gene_id "ENSG00000141068.13"; gene_type "protein_coding"; gene_name "KSR1"; level 1; tag "overlapping_locus"; havana_gene "OTTHUMG00000132051.11";
ENSG00000163464.7	CXCR1	protein_coding	2.7844	0.0482236	108.285	2.32735e-25	5.57579e-24	CXCR1	chr2	218162845	218166995	-	gene_id "ENSG00000163464.7"; gene_type "protein_coding"; gene_name "CXCR1"; level 2; havana_gene "OTTHUMG00000133108.2";
ENSG00000110047.17	EHD1	protein_coding	-0.555158	7.29382	108.267	2.34936e-25	5.62002e-24	EHD1	chr11	64851642	64888296	-	gene_id "ENSG00000110047.17"; gene_type "protein_coding"; gene_name "EHD1"; level 1; havana_gene "OTTHUMG00000066832.17";
ENSG00000247077.6	PGAM5	protein_coding	-0.499696	6.72586	107.809	2.95978e-25	7.06955e-24	PGAM5	chr12	132710819	132722734	+	gene_id "ENSG00000247077.6"; gene_type "protein_coding"; gene_name "PGAM5"; level 1; tag "overlapping_locus"; havana_gene "OTTHUMG00000168021.2";
ENSG00000052795.12	FNIP2	protein_coding	0.768213	4.55215	107.463	3.52402e-25	8.40457e-24	FNIP2	chr4	158769138	158908049	+	gene_id "ENSG00000052795.12"; gene_type "protein_coding"; gene_name "FNIP2"; level 2; havana_gene "OTTHUMG00000161983.4";
ENSG00000136688.10	IL36G	protein_coding	3.8661	1.49533	107.439	3.56735e-25	8.49512e-24	IL36G	chr2	112973203	112985665	+	gene_id "ENSG00000136688.10"; gene_type "protein_coding"; gene_name "IL36G"; level 2; havana_gene "OTTHUMG00000131336.4";
ENSG00000181885.18	CLDN7	protein_coding	1.10417	5.12794	107.423	3.59592e-25	8.55031e-24	CLDN7	chr17	7259903	7263983	-	gene_id "ENSG00000181885.18"; gene_type "protein_coding"; gene_name "CLDN7"; level 1; tag "overlapping_locus"; havana_gene "OTTHUMG00000178005.4";
ENSG00000150636.17	CCDC102B	protein_coding	3.67792	-0.679074	107.376	3.68302e-25	8.74427e-24	CCDC102B	chr18	68715209	69055189	+	gene_id "ENSG00000150636.17"; gene_type "protein_coding"; gene_name "CCDC102B"; level 1; tag "ncRNA_host"; tag "overlapping_locus"; havana_gene "OTTHUMG00000132808.5";
ENSG00000165025.14	SYK	protein_coding	-0.763846	5.26605	107.372	3.68937e-25	8.74623e-24	SYK	chr9	90801787	90898549	+	gene_id "ENSG00000165025.14"; gene_type "protein_coding"; gene_name "SYK"; level 2; havana_gene "OTTHUMG00000020200.1";
ENSG00000169247.11	SH3TC2	protein_coding	0.707123	4.96736	107.253	3.91874e-25	9.27611e-24	SH3TC2	chr5	148923639	149063163	-	gene_id "ENSG00000169247.11"; gene_type "protein_coding"; gene_name "SH3TC2"; level 1; tag "ncRNA_host"; havana_gene "OTTHUMG00000129930.4";
ENSG00000135318.11	NT5E	protein_coding	-0.956949	6.9153	107.225	3.97445e-25	9.39394e-24	NT5E	chr6	85449584	85495791	+	gene_id "ENSG00000135318.11"; gene_type "protein_coding"; gene_name "NT5E"; level 2; havana_gene "OTTHUMG00000015139.2";
ENSG00000218336.8	TENM3	protein_coding	-1.11748	4.45654	107.128	4.17258e-25	9.84755e-24	TENM3	chr4	182143987	182803024	+	gene_id "ENSG00000218336.8"; gene_type "protein_coding"; gene_name "TENM3"; level 2; tag "ncRNA_host"; tag "overlapping_locus"; havana_gene "OTTHUMG00000160682.5";
ENSG00000180263.13	FGD6	protein_coding	0.73147	5.40945	106.988	4.47964e-25	1.05565e-23	FGD6	chr12	95076749	95217482	-	gene_id "ENSG00000180263.13"; gene_type "protein_coding"; gene_name "FGD6"; level 2; havana_gene "OTTHUMG00000170133.2";
ENSG00000185189.17	NRBP2	protein_coding	0.764061	5.24591	106.874	4.74309e-25	1.11607e-23	NRBP2	chr8	143833594	143840974	-	gene_id "ENSG00000185189.17"; gene_type "protein_coding"; gene_name "NRBP2"; level 2; tag "ncRNA_host"; tag "overlapping_locus"; havana_gene "OTTHUMG00000165157.2";
ENSG00000197747.8	S100A10	protein_coding	0.663017	9.64001	106.61	5.42095e-25	1.27368e-23	S100A10	chr1	151982915	151994390	-	gene_id "ENSG00000197747.8"; gene_type "protein_coding"; gene_name "S100A10"; level 2; havana_gene "OTTHUMG00000013068.2";
ENSG00000198945.7	L3MBTL3	protein_coding	0.75006	4.71619	106.573	5.52157e-25	1.2954e-23	L3MBTL3	chr6	130013699	130141451	+	gene_id "ENSG00000198945.7"; gene_type "protein_coding"; gene_name "L3MBTL3"; level 2; havana_gene "OTTHUMG00000015554.5";
ENSG00000226479.3	TMEM185B	protein_coding	-0.621415	5.26884	106.489	5.7608e-25	1.34953e-23	TMEM185B	chr2	120221278	120223408	-	gene_id "ENSG00000226479.3"; gene_type "protein_coding"; gene_name "TMEM185B"; level 2; tag "retrogene"; havana_gene "OTTHUMG00000154402.4";
ENSG00000104611.11	SH2D4A	protein_coding	-0.6688	5.26128	106.419	5.96975e-25	1.39641e-23	SH2D4A	chr8	19313617	19396218	+	gene_id "ENSG00000104611.11"; gene_type "protein_coding"; gene_name "SH2D4A"; level 1; havana_gene "OTTHUMG00000097005.3";
ENSG00000011638.10	TMEM159	protein_coding	1.07277	4.17192	106.225	6.58154e-25	1.53725e-23	TMEM159	chr16	21158377	21180616	+	gene_id "ENSG00000011638.10"; gene_type "protein_coding"; gene_name "TMEM159"; level 1; havana_gene "OTTHUMG00000131559.3";
ENSG00000157657.14	ZNF618	protein_coding	-0.823115	5.45205	106.204	6.65132e-25	1.55126e-23	ZNF618	chr9	113876282	114056591	+	gene_id "ENSG00000157657.14"; gene_type "protein_coding"; gene_name "ZNF618"; level 2; havana_gene "OTTHUMG00000020532.2";
ENSG00000102554.13	KLF5	protein_coding	0.524058	7.60944	105.886	7.81003e-25	1.81882e-23	KLF5	chr13	73054976	73077542	+	gene_id "ENSG00000102554.13"; gene_type "protein_coding"; gene_name "KLF5"; level 2; havana_gene "OTTHUMG00000017074.2";
ENSG00000113368.11	LMNB1	protein_coding	-0.758739	6.70814	105.855	7.932e-25	1.84451e-23	LMNB1	chr5	126776623	126837020	+	gene_id "ENSG00000113368.11"; gene_type "protein_coding"; gene_name "LMNB1"; level 2; havana_gene "OTTHUMG00000128969.7";
ENSG00000160326.13	SLC2A6	protein_coding	0.875414	4.64951	105.717	8.50525e-25	1.97491e-23	SLC2A6	chr9	133471095	133479137	-	gene_id "ENSG00000160326.13"; gene_type "protein_coding"; gene_name "SLC2A6"; level 2; havana_gene "OTTHUMG00000020874.3";
ENSG00000198000.11	NOL8	protein_coding	-0.360223	6.93887	105.524	9.37462e-25	2.1736e-23	NOL8	chr9	92297358	92325636	-	gene_id "ENSG00000198000.11"; gene_type "protein_coding"; gene_name "NOL8"; level 1; havana_gene "OTTHUMG00000020221.6";
ENSG00000196227.10	FAM217B	protein_coding	-0.693305	4.99937	105.247	1.07821e-24	2.49627e-23	FAM217B	chr20	59933764	59948680	+	gene_id "ENSG00000196227.10"; gene_type "protein_coding"; gene_name "FAM217B"; level 2; havana_gene "OTTHUMG00000032873.3";
ENSG00000174791.10	RIN1	protein_coding	-1.05283	4.51944	105.209	1.09916e-24	2.54107e-23	RIN1	chr11	66330242	66336840	-	gene_id "ENSG00000174791.10"; gene_type "protein_coding"; gene_name "RIN1"; level 1; havana_gene "OTTHUMG00000167085.2";
ENSG00000141034.9	GID4	protein_coding	0.536574	5.06268	105.101	1.16084e-24	2.67976e-23	GID4	chr17	18039292	18068404	+	gene_id "ENSG00000141034.9"; gene_type "protein_coding"; gene_name "GID4"; level 2; havana_gene "OTTHUMG00000059398.4";
ENSG00000115112.7	TFCP2L1	protein_coding	-0.613108	6.376	105.08	1.17295e-24	2.70377e-23	TFCP2L1	chr2	121216587	121285207	-	gene_id "ENSG00000115112.7"; gene_type "protein_coding"; gene_name "TFCP2L1"; level 2; havana_gene "OTTHUMG00000131443.2";
ENSG00000117114.19	ADGRL2	protein_coding	2.22087	-0.09472	105.061	1.18457e-24	2.72659e-23	ADGRL2	chr1	81306160	81992436	+	gene_id "ENSG00000117114.19"; gene_type "protein_coding"; gene_name "ADGRL2"; level 2; tag "overlapping_locus"; havana_gene "OTTHUMG00000009844.3";
ENSG00000177192.13	PUS1	protein_coding	-0.614439	6.20585	105.052	1.18996e-24	2.73502e-23	PUS1	chr12	131929200	131945896	+	gene_id "ENSG00000177192.13"; gene_type "protein_coding"; gene_name "PUS1"; level 1; tag "overlapping_locus"; havana_gene "OTTHUMG00000128507.7";
ENSG00000251191.7	LINC00589	lincRNA	3.3457	0.242284	105.002	1.21988e-24	2.79972e-23	LINC00589	chr8	29673922	29748109	-	gene_id "ENSG00000251191.7"; gene_type "lincRNA"; gene_name "LINC00589"; level 1; havana_gene "OTTHUMG00000163800.3";
ENSG00000163874.10	ZC3H12A	protein_coding	1.05652	6.27487	104.79	1.35775e-24	3.11162e-23	ZC3H12A	chr1	37474552	37484379	+	gene_id "ENSG00000163874.10"; gene_type "protein_coding"; gene_name "ZC3H12A"; level 1; tag "ncRNA_host"; havana_gene "OTTHUMG00000004221.4";
ENSG00000114554.11	PLXNA1	protein_coding	-0.574499	8.4107	104.762	1.37722e-24	3.15168e-23	PLXNA1	chr3	126988594	127037392	+	gene_id "ENSG00000114554.11"; gene_type "protein_coding"; gene_name "PLXNA1"; level 2; havana_gene "OTTHUMG00000044222.3";
ENSG00000174695.9	TMEM167A	protein_coding	-0.314245	7.46523	104.718	1.40805e-24	3.21758e-23	TMEM167A	chr5	83052846	83077863	-	gene_id "ENSG00000174695.9"; gene_type "protein_coding"; gene_name "TMEM167A"; level 2; tag "ncRNA_host"; havana_gene "OTTHUMG00000162570.2";
ENSG00000109685.17	NSD2	protein_coding	-0.491355	7.74758	104.516	1.55914e-24	3.55772e-23	NSD2	chr4	1871424	1982207	+	gene_id "ENSG00000109685.17"; gene_type "protein_coding"; gene_name "NSD2"; level 2; tag "ncRNA_host"; tag "overlapping_locus"; havana_gene "OTTHUMG00000121147.14";
ENSG00000167702.11	KIFC2	protein_coding	0.837281	4.82606	104.476	1.59135e-24	3.62599e-23	KIFC2	chr8	144466043	144474202	+	gene_id "ENSG00000167702.11"; gene_type "protein_coding"; gene_name "KIFC2"; level 2; havana_gene "OTTHUMG00000165133.5";
ENSG00000143147.14	GPR161	protein_coding	1.32292	3.79198	103.919	2.10717e-24	4.79442e-23	GPR161	chr1	168079543	168137667	-	gene_id "ENSG00000143147.14"; gene_type "protein_coding"; gene_name "GPR161"; level 1; havana_gene "OTTHUMG00000034651.4";
ENSG00000205542.10	TMSB4X	protein_coding	0.712705	9.0238	103.835	2.19858e-24	4.99522e-23	TMSB4X	chrX	12975108	12977227	+	gene_id "ENSG00000205542.10"; gene_type "protein_coding"; gene_name "TMSB4X"; level 1; havana_gene "OTTHUMG00000021144.3";
ENSG00000170465.9	KRT6C	protein_coding	1.46565	2.94477	103.815	2.22162e-24	5.04035e-23	KRT6C	chr12	52468516	52473785	-	gene_id "ENSG00000170465.9"; gene_type "protein_coding"; gene_name "KRT6C"; level 2; havana_gene "OTTHUMG00000169596.1";
ENSG00000175602.3	CCDC85B	protein_coding	-1.17012	6.43676	103.668	2.39206e-24	5.41926e-23	CCDC85B	chr11	65890112	65891635	+	gene_id "ENSG00000175602.3"; gene_type "protein_coding"; gene_name "CCDC85B"; level 2; havana_gene "OTTHUMG00000166722.1";
ENSG00000113648.16	H2AFY	protein_coding	-0.253673	8.43573	103.286	2.90101e-24	6.56292e-23	H2AFY	chr5	135333900	135399914	-	gene_id "ENSG00000113648.16"; gene_type "protein_coding"; gene_name "H2AFY"; level 1; havana_gene "OTTHUMG00000129141.3";
ENSG00000088367.21	EPB41L1	protein_coding	-1.11412	4.03594	103.115	3.1631e-24	7.14562e-23	EPB41L1	chr20	36091504	36232799	+	gene_id "ENSG00000088367.21"; gene_type "protein_coding"; gene_name "EPB41L1"; level 2; havana_gene "OTTHUMG00000032378.12";
ENSG00000171729.13	TMEM51	protein_coding	0.91747	3.71327	102.857	3.60282e-24	8.12739e-23	TMEM51	chr1	15152532	15220480	+	gene_id "ENSG00000171729.13"; gene_type "protein_coding"; gene_name "TMEM51"; level 1; havana_gene "OTTHUMG00000002046.4";
ENSG00000197355.10	UAP1L1	protein_coding	1.61709	2.4348	102.835	3.64331e-24	8.20704e-23	UAP1L1	chr9	137077501	137084539	+	gene_id "ENSG00000197355.10"; gene_type "protein_coding"; gene_name "UAP1L1"; level 2; havana_gene "OTTHUMG00000020962.4";
ENSG00000109736.14	MFSD10	protein_coding	0.644811	6.78699	102.815	3.67884e-24	8.27531e-23	MFSD10	chr4	2930561	2934859	-	gene_id "ENSG00000109736.14"; gene_type "protein_coding"; gene_name "MFSD10"; level 2; havana_gene "OTTHUMG00000122081.7";
ENSG00000023839.10	ABCC2	protein_coding	-0.691315	4.95664	102.631	4.03854e-24	9.07153e-23	ABCC2	chr10	99782732	99852192	+	gene_id "ENSG00000023839.10"; gene_type "protein_coding"; gene_name "ABCC2"; level 2; havana_gene "OTTHUMG00000018895.1";
ENSG00000094804.9	CDC6	protein_coding	-0.605758	7.27787	102.511	4.28886e-24	9.62017e-23	CDC6	chr17	40287633	40304657	+	gene_id "ENSG00000094804.9"; gene_type "protein_coding"; gene_name "CDC6"; level 2; havana_gene "OTTHUMG00000133324.4";
ENSG00000145040.3	UCN2	protein_coding	-2.96983	0.600535	101.997	5.5603e-24	1.24544e-22	UCN2	chr3	48561727	48563773	-	gene_id "ENSG00000145040.3"; gene_type "protein_coding"; gene_name "UCN2"; level 2; tag "overlapping_locus"; havana_gene "OTTHUMG00000133533.1";
ENSG00000129003.15	VPS13C	protein_coding	0.721655	5.80733	101.958	5.6706e-24	1.26836e-22	VPS13C	chr15	61852389	62060473	-	gene_id "ENSG00000129003.15"; gene_type "protein_coding"; gene_name "VPS13C"; level 2; havana_gene "OTTHUMG00000132801.3";
ENSG00000112118.18	MCM3	protein_coding	-0.576371	7.96314	101.765	6.25136e-24	1.39628e-22	MCM3	chr6	52264009	52284881	-	gene_id "ENSG00000112118.18"; gene_type "protein_coding"; gene_name "MCM3"; level 1; havana_gene "OTTHUMG00000014844.4";
ENSG00000150907.7	FOXO1	protein_coding	0.824724	4.74777	101.647	6.63466e-24	1.47981e-22	FOXO1	chr13	40469953	40666597	-	gene_id "ENSG00000150907.7"; gene_type "protein_coding"; gene_name "FOXO1"; level 2; havana_gene "OTTHUMG00000016775.4";
ENSG00000108602.17	ALDH3A1	protein_coding	-1.24316	2.84643	101.366	7.64734e-24	1.70328e-22	ALDH3A1	chr17	19737984	19748943	-	gene_id "ENSG00000108602.17"; gene_type "protein_coding"; gene_name "ALDH3A1"; level 2; havana_gene "OTTHUMG00000059469.11";
ENSG00000179431.6	FJX1	protein_coding	-0.562104	8.15114	101.193	8.34401e-24	1.85584e-22	FJX1	chr11	35618419	35620868	+	gene_id "ENSG00000179431.6"; gene_type "protein_coding"; gene_name "FJX1"; level 2; havana_gene "OTTHUMG00000166310.1";
ENSG00000164520.11	RAET1E	protein_coding	-1.88341	2.12976	101.166	8.45995e-24	1.87899e-22	RAET1E	chr6	149883375	149898102	-	gene_id "ENSG00000164520.11"; gene_type "protein_coding"; gene_name "RAET1E"; level 2; havana_gene "OTTHUMG00000015796.3";
ENSG00000073060.15	SCARB1	protein_coding	-0.644339	5.59997	101.1	8.74652e-24	1.93991e-22	SCARB1	chr12	124776856	124882668	-	gene_id "ENSG00000073060.15"; gene_type "protein_coding"; gene_name "SCARB1"; level 2; havana_gene "OTTHUMG00000168544.3";
ENSG00000144354.13	CDCA7	protein_coding	-0.525679	7.00382	100.891	9.72055e-24	2.15293e-22	CDCA7	chr2	173354820	173368997	+	gene_id "ENSG00000144354.13"; gene_type "protein_coding"; gene_name "CDCA7"; level 2; havana_gene "OTTHUMG00000132296.2";
ENSG00000104738.16	MCM4	protein_coding	-0.437603	8.50189	100.759	1.03894e-23	2.29786e-22	MCM4	chr8	47960185	47978160	+	gene_id "ENSG00000104738.16"; gene_type "protein_coding"; gene_name "MCM4"; level 1; havana_gene "OTTHUMG00000164205.4";
ENSG00000064042.17	LIMCH1	protein_coding	0.790642	4.63259	100.728	1.05518e-23	2.33052e-22	LIMCH1	chr4	41359607	41700044	+	gene_id "ENSG00000064042.17"; gene_type "protein_coding"; gene_name "LIMCH1"; level 1; tag "overlapping_locus"; havana_gene "OTTHUMG00000160575.7";
ENSG00000075711.20	DLG1	protein_coding	0.456316	7.49756	100.622	1.11321e-23	2.45527e-22	DLG1	chr3	197042560	197299300	-	gene_id "ENSG00000075711.20"; gene_type "protein_coding"; gene_name "DLG1"; level 2; tag "ncRNA_host"; havana_gene "OTTHUMG00000047972.11";
ENSG00000198176.12	TFDP1	protein_coding	-0.280345	8.1895	100.614	1.11801e-23	2.46241e-22	TFDP1	chr13	113584721	113641470	+	gene_id "ENSG00000198176.12"; gene_type "protein_coding"; gene_name "TFDP1"; level 2; havana_gene "OTTHUMG00000017388.6";
ENSG00000141574.7	SECTM1	protein_coding	-0.580267	7.38937	100.534	1.16386e-23	2.55985e-22	SECTM1	chr17	82321024	82334074	-	gene_id "ENSG00000141574.7"; gene_type "protein_coding"; gene_name "SECTM1"; level 2; havana_gene "OTTHUMG00000178668.2";
ENSG00000105968.18	H2AFV	protein_coding	-0.461253	7.62515	100.499	1.1845e-23	2.59896e-22	H2AFV	chr7	44826791	44848083	-	gene_id "ENSG00000105968.18"; gene_type "protein_coding"; gene_name "H2AFV"; level 2; havana_gene "OTTHUMG00000129217.4";
ENSG00000174371.16	EXO1	protein_coding	-0.681016	5.70534	100.498	1.18492e-23	2.59896e-22	EXO1	chr1	241847967	241895148	+	gene_id "ENSG00000174371.16"; gene_type "protein_coding"; gene_name "EXO1"; level 1; havana_gene "OTTHUMG00000039965.8";
ENSG00000006118.14	TMEM132A	protein_coding	0.785422	6.18416	100.413	1.23688e-23	2.70917e-22	TMEM132A	chr11	60924463	60937159	+	gene_id "ENSG00000006118.14"; gene_type "protein_coding"; gene_name "TMEM132A"; level 1; havana_gene "OTTHUMG00000167803.2";
ENSG00000103044.10	HAS3	protein_coding	-1.07301	4.13809	100.359	1.27155e-23	2.78125e-22	HAS3	chr16	69105564	69118719	+	gene_id "ENSG00000103044.10"; gene_type "protein_coding"; gene_name "HAS3"; level 2; havana_gene "OTTHUMG00000137562.3";
ENSG00000129194.7	SOX15	protein_coding	-0.752482	6.1309	100.342	1.282e-23	2.80024e-22	SOX15	chr17	7588178	7590170	-	gene_id "ENSG00000129194.7"; gene_type "protein_coding"; gene_name "SOX15"; level 2; havana_gene "OTTHUMG00000178146.1";
ENSG00000135114.12	OASL	protein_coding	-1.59281	4.49516	100.318	1.29792e-23	2.8311e-22	OASL	chr12	121019111	121039242	-	gene_id "ENSG00000135114.12"; gene_type "protein_coding"; gene_name "OASL"; level 1; havana_gene "OTTHUMG00000154981.4";
ENSG00000153823.18	PID1	protein_coding	0.805134	3.81822	100.218	1.36534e-23	2.97408e-22	PID1	chr2	228850526	229271285	-	gene_id "ENSG00000153823.18"; gene_type "protein_coding"; gene_name "PID1"; level 2; tag "ncRNA_host"; havana_gene "OTTHUMG00000133191.5";
ENSG00000065485.19	PDIA5	protein_coding	0.616925	5.58484	100.168	1.40011e-23	3.04562e-22	PDIA5	chr3	123067062	123225227	+	gene_id "ENSG00000065485.19"; gene_type "protein_coding"; gene_name "PDIA5"; level 1; tag "ncRNA_host"; tag "overlapping_locus"; havana_gene "OTTHUMG00000159558.3";
ENSG00000150093.18	ITGB1	protein_coding	-0.624226	8.656	99.9211	1.58589e-23	3.44501e-22	ITGB1	chr10	32900319	33005792	-	gene_id "ENSG00000150093.18"; gene_type "protein_coding"; gene_name "ITGB1"; level 1; havana_gene "OTTHUMG00000017928.10";
ENSG00000160408.14	ST6GALNAC6	protein_coding	0.685088	5.05974	99.633	1.83421e-23	3.97899e-22	ST6GALNAC6	chr9	127885321	127905408	-	gene_id "ENSG00000160408.14"; gene_type "protein_coding"; gene_name "ST6GALNAC6"; level 1; tag "overlapping_locus"; havana_gene "OTTHUMG00000020718.4";
ENSG00000169242.11	EFNA1	protein_coding	0.96739	5.81247	99.3179	2.15059e-23	4.65893e-22	EFNA1	chr1	155127460	155134857	+	gene_id "ENSG00000169242.11"; gene_type "protein_coding"; gene_name "EFNA1"; level 2; havana_gene "OTTHUMG00000035312.2";
ENSG00000116285.12	ERRFI1	protein_coding	1.15139	7.79057	99.2663	2.20737e-23	4.77539e-22	ERRFI1	chr1	8004404	8026308	-	gene_id "ENSG00000116285.12"; gene_type "protein_coding"; gene_name "ERRFI1"; level 1; havana_gene "OTTHUMG00000001221.3";
ENSG00000135372.8	NAT10	protein_coding	-0.383843	9.23651	99.1665	2.32144e-23	5.01532e-22	NAT10	chr11	34105602	34147670	+	gene_id "ENSG00000135372.8"; gene_type "protein_coding"; gene_name "NAT10"; level 1; havana_gene "OTTHUMG00000166249.3";
ENSG00000172493.20	AFF1	protein_coding	0.70238	5.00631	99.1359	2.35752e-23	5.08634e-22	AFF1	chr4	86935002	87141054	+	gene_id "ENSG00000172493.20"; gene_type "protein_coding"; gene_name "AFF1"; level 2; havana_gene "OTTHUMG00000130603.8";
ENSG00000197457.9	STMN3	protein_coding	-0.619717	6.9911	98.8812	2.68109e-23	5.77655e-22	STMN3	chr20	63639705	63657682	-	gene_id "ENSG00000197457.9"; gene_type "protein_coding"; gene_name "STMN3"; level 2; havana_gene "OTTHUMG00000032985.2";
ENSG00000108342.12	CSF3	protein_coding	1.2727	5.26861	98.7119	2.92047e-23	6.28377e-22	CSF3	chr17	40015361	40017813	+	gene_id "ENSG00000108342.12"; gene_type "protein_coding"; gene_name "CSF3"; level 2; havana_gene "OTTHUMG00000133247.3";
ENSG00000163171.7	CDC42EP3	protein_coding	-0.683299	5.6501	98.6403	3.02787e-23	6.50601e-22	CDC42EP3	chr2	37641882	37738468	-	gene_id "ENSG00000163171.7"; gene_type "protein_coding"; gene_name "CDC42EP3"; level 2; havana_gene "OTTHUMG00000100971.5";
ENSG00000196923.13	PDLIM7	protein_coding	-0.932064	6.69493	98.4569	3.32172e-23	7.12415e-22	PDLIM7	chr5	177483394	177497606	-	gene_id "ENSG00000196923.13"; gene_type "protein_coding"; gene_name "PDLIM7"; level 2; havana_gene "OTTHUMG00000130853.10";
ENSG00000132475.10	H3F3B	protein_coding	-0.391724	9.65573	98.4552	3.32454e-23	7.12415e-22	H3F3B	chr17	75776434	75785893	-	gene_id "ENSG00000132475.10"; gene_type "protein_coding"; gene_name "H3F3B"; level 2; tag "ncRNA_host"; havana_gene "OTTHUMG00000179842.3";
ENSG00000085511.19	MAP3K4	protein_coding	0.512816	6.00097	98.4074	3.40582e-23	7.28846e-22	MAP3K4	chr6	160991727	161117385	+	gene_id "ENSG00000085511.19"; gene_type "protein_coding"; gene_name "MAP3K4"; level 2; havana_gene "OTTHUMG00000015968.4";
ENSG00000117525.13	F3	protein_coding	-0.724992	9.04314	98.2596	3.66971e-23	7.84258e-22	F3	chr1	94529225	94541800	-	gene_id "ENSG00000117525.13"; gene_type "protein_coding"; gene_name "F3"; level 2; havana_gene "OTTHUMG00000010716.3";
ENSG00000198719.8	DLL1	protein_coding	-3.59095	2.07094	98.0815	4.01519e-23	8.56934e-22	DLL1	chr6	170282206	170306565	-	gene_id "ENSG00000198719.8"; gene_type "protein_coding"; gene_name "DLL1"; level 2; havana_gene "OTTHUMG00000016078.3";
ENSG00000116729.13	WLS	protein_coding	-0.442427	6.71963	98.0611	4.05678e-23	8.64647e-22	WLS	chr1	68098473	68233120	-	gene_id "ENSG00000116729.13"; gene_type "protein_coding"; gene_name "WLS"; level 2; tag "ncRNA_host"; tag "overlapping_locus"; havana_gene "OTTHUMG00000009153.4";
ENSG00000108819.10	PPP1R9B	protein_coding	0.667688	6.31311	98.0004	4.18301e-23	8.90352e-22	PPP1R9B	chr17	50133735	50150630	-	gene_id "ENSG00000108819.10"; gene_type "protein_coding"; gene_name "PPP1R9B"; level 2; havana_gene "OTTHUMG00000162008.6";
ENSG00000189420.8	ZFP92	protein_coding	1.14584	3.27399	97.8893	4.42436e-23	9.40459e-22	ZFP92	chrX	153418322	153426481	+	gene_id "ENSG00000189420.8"; gene_type "protein_coding"; gene_name "ZFP92"; level 2; havana_gene "OTTHUMG00000024198.4";
ENSG00000047932.13	GOPC	protein_coding	0.357222	6.6747	97.6989	4.87098e-23	1.03401e-21	GOPC	chr6	117560269	117602542	-	gene_id "ENSG00000047932.13"; gene_type "protein_coding"; gene_name "GOPC"; level 2; tag "overlapping_locus"; havana_gene "OTTHUMG00000015457.2";
ENSG00000171940.13	ZNF217	protein_coding	0.638422	5.83192	97.125	6.50847e-23	1.37906e-21	ZNF217	chr20	53567065	53609907	-	gene_id "ENSG00000171940.13"; gene_type "protein_coding"; gene_name "ZNF217"; level 1; havana_gene "OTTHUMG00000032764.5";
ENSG00000166073.10	GPR176	protein_coding	-0.937283	3.0672	97.1234	6.51386e-23	1.37906e-21	GPR176	chr15	39799032	39920892	-	gene_id "ENSG00000166073.10"; gene_type "protein_coding"; gene_name "GPR176"; level 2; tag "overlapping_locus"; havana_gene "OTTHUMG00000129873.4";
ENSG00000088280.18	ASAP3	protein_coding	0.597801	5.65293	97.0564	6.73804e-23	1.42461e-21	ASAP3	chr1	23428563	23484568	-	gene_id "ENSG00000088280.18"; gene_type "protein_coding"; gene_name "ASAP3"; level 1; havana_gene "OTTHUMG00000003234.7";
ENSG00000213462.4	ERV3-1	protein_coding	1.22812	3.30378	96.9421	7.13852e-23	1.50728e-21	ERV3-1	chr7	64990809	65006743	-	gene_id "ENSG00000213462.4"; gene_type "protein_coding"; gene_name "ERV3-1"; level 2; tag "overlapping_locus"; havana_gene "OTTHUMG00000165023.4";
ENSG00000205476.8	CCDC85C	protein_coding	-0.637415	6.8436	96.919	7.22237e-23	1.52295e-21	CCDC85C	chr14	99500180	99604026	-	gene_id "ENSG00000205476.8"; gene_type "protein_coding"; gene_name "CCDC85C"; level 2; havana_gene "OTTHUMG00000171506.3";
ENSG00000065534.18	MYLK	protein_coding	-1.33548	3.63158	96.5525	8.69074e-23	1.83014e-21	MYLK	chr3	123610049	123884331	-	gene_id "ENSG00000065534.18"; gene_type "protein_coding"; gene_name "MYLK"; level 1; havana_gene "OTTHUMG00000141304.13";
ENSG00000229544.8	NKX1-2	protein_coding	-1.946	2.20189	96.486	8.9877e-23	1.89016e-21	NKX1-2	chr10	124445239	124450184	-	gene_id "ENSG00000229544.8"; gene_type "protein_coding"; gene_name "NKX1-2"; level 2; havana_gene "OTTHUMG00000185174.9";
ENSG00000135842.16	FAM129A	protein_coding	-2.64179	1.49369	96.4417	9.19112e-23	1.93038e-21	FAM129A	chr1	184790724	184974550	-	gene_id "ENSG00000135842.16"; gene_type "protein_coding"; gene_name "FAM129A"; level 2; tag "ncRNA_host"; havana_gene "OTTHUMG00000035388.2";
ENSG00000108064.10	TFAM	protein_coding	-0.3197	7.07449	96.2912	9.91706e-23	2.08009e-21	TFAM	chr10	58385022	58399221	+	gene_id "ENSG00000108064.10"; gene_type "protein_coding"; gene_name "TFAM"; level 2; havana_gene "OTTHUMG00000018270.1";
ENSG00000060656.19	PTPRU	protein_coding	-0.576666	6.37291	95.8194	1.25856e-22	2.63632e-21	PTPRU	chr1	29236516	29326813	+	gene_id "ENSG00000060656.19"; gene_type "protein_coding"; gene_name "PTPRU"; level 2; havana_gene "OTTHUMG00000003699.7";
ENSG00000126368.5	NR1D1	protein_coding	1.21897	3.3889	95.7548	1.30029e-22	2.72013e-21	NR1D1	chr17	40092787	40100725	-	gene_id "ENSG00000126368.5"; gene_type "protein_coding"; gene_name "NR1D1"; level 2; havana_gene "OTTHUMG00000133327.2";
ENSG00000003402.19	CFLAR	protein_coding	0.690709	4.62649	95.6206	1.39153e-22	2.90716e-21	CFLAR	chr2	201116104	201176687	+	gene_id "ENSG00000003402.19"; gene_type "protein_coding"; gene_name "CFLAR"; level 1; tag "ncRNA_host"; tag "overlapping_locus"; havana_gene "OTTHUMG00000132819.19";
ENSG00000120158.11	RCL1	protein_coding	-0.491108	6.46428	95.4441	1.52127e-22	3.17402e-21	RCL1	chr9	4792869	4885917	+	gene_id "ENSG00000120158.11"; gene_type "protein_coding"; gene_name "RCL1"; level 2; tag "ncRNA_host"; havana_gene "OTTHUMG00000019474.4";
ENSG00000149554.12	CHEK1	protein_coding	-0.4507	6.63229	95.1174	1.79423e-22	3.73862e-21	CHEK1	chr11	125625136	125676255	+	gene_id "ENSG00000149554.12"; gene_type "protein_coding"; gene_name "CHEK1"; level 2; tag "ncRNA_host"; havana_gene "OTTHUMG00000165853.6";
ENSG00000136379.11	ABHD17C	protein_coding	-0.560191	5.92641	95.0088	1.89541e-22	3.94425e-21	ABHD17C	chr15	80679684	80755621	+	gene_id "ENSG00000136379.11"; gene_type "protein_coding"; gene_name "ABHD17C"; level 2; havana_gene "OTTHUMG00000172282.1";
ENSG00000170540.14	ARL6IP1	protein_coding	-0.521607	6.79411	94.7099	2.20429e-22	4.58099e-21	ARL6IP1	chr16	18791667	18801678	-	gene_id "ENSG00000170540.14"; gene_type "protein_coding"; gene_name "ARL6IP1"; level 1; tag "overlapping_locus"; havana_gene "OTTHUMG00000131367.5";
ENSG00000146592.16	CREB5	protein_coding	-1.15261	2.4219	94.5827	2.35059e-22	4.87864e-21	CREB5	chr7	28299321	28825894	+	gene_id "ENSG00000146592.16"; gene_type "protein_coding"; gene_name "CREB5"; level 2; havana_gene "OTTHUMG00000097081.10";
ENSG00000163568.14	AIM2	protein_coding	-1.08211	3.84837	94.552	2.38732e-22	4.94838e-21	AIM2	chr1	159062484	159147096	-	gene_id "ENSG00000163568.14"; gene_type "protein_coding"; gene_name "AIM2"; level 2; tag "overlapping_locus"; havana_gene "OTTHUMG00000037183.4";
ENSG00000175063.16	UBE2C	protein_coding	-0.529343	7.07308	94.4981	2.45333e-22	5.07856e-21	UBE2C	chr20	45812576	45816957	+	gene_id "ENSG00000175063.16"; gene_type "protein_coding"; gene_name "UBE2C"; level 2; havana_gene "OTTHUMG00000033038.2";
ENSG00000111817.16	DSE	protein_coding	0.52981	6.64611	94.3433	2.65284e-22	5.48439e-21	DSE	chr6	116254173	116444860	+	gene_id "ENSG00000111817.16"; gene_type "protein_coding"; gene_name "DSE"; level 2; tag "overlapping_locus"; havana_gene "OTTHUMG00000015434.6";
ENSG00000100994.11	PYGB	protein_coding	0.38296	8.32137	93.5815	3.89808e-22	8.04824e-21	PYGB	chr20	25248069	25298014	+	gene_id "ENSG00000100994.11"; gene_type "protein_coding"; gene_name "PYGB"; level 2; havana_gene "OTTHUMG00000032117.3";
ENSG00000137819.13	PAQR5	protein_coding	1.76307	3.3885	93.1881	4.75524e-22	9.80521e-21	PAQR5	chr15	69298947	69407780	+	gene_id "ENSG00000137819.13"; gene_type "protein_coding"; gene_name "PAQR5"; level 2; tag "ncRNA_host"; tag "overlapping_locus"; havana_gene "OTTHUMG00000133322.5";
ENSG00000143641.9	GALNT2	protein_coding	-0.636053	6.82896	93.0989	4.97458e-22	1.02441e-20	GALNT2	chr1	230057990	230282124	+	gene_id "ENSG00000143641.9"; gene_type "protein_coding"; gene_name "GALNT2"; level 2; havana_gene "OTTHUMG00000037771.1";
ENSG00000126107.14	HECTD3	protein_coding	0.563253	5.6639	92.6969	6.09493e-22	1.2535e-20	HECTD3	chr1	45002540	45011329	-	gene_id "ENSG00000126107.14"; gene_type "protein_coding"; gene_name "HECTD3"; level 2; havana_gene "OTTHUMG00000008587.1";
ENSG00000136848.16	DAB2IP	protein_coding	-0.594239	7.62769	92.6322	6.2974e-22	1.29346e-20	DAB2IP	chr9	121567057	121785530	+	gene_id "ENSG00000136848.16"; gene_type "protein_coding"; gene_name "DAB2IP"; level 2; havana_gene "OTTHUMG00000020595.4";
ENSG00000147162.13	OGT	protein_coding	0.456961	8.18006	92.4765	6.81279e-22	1.3975e-20	OGT	chrX	71533083	71575897	+	gene_id "ENSG00000147162.13"; gene_type "protein_coding"; gene_name "OGT"; level 1; havana_gene "OTTHUMG00000033316.6";
ENSG00000132879.13	FBXO44	protein_coding	0.786446	3.9387	92.3912	7.11307e-22	1.45721e-20	FBXO44	chr1	11654375	11663327	+	gene_id "ENSG00000132879.13"; gene_type "protein_coding"; gene_name "FBXO44"; level 2; havana_gene "OTTHUMG00000002071.6";
ENSG00000115159.15	GPD2	protein_coding	-0.556048	6.16909	92.1366	8.08959e-22	1.65513e-20	GPD2	chr2	156435290	156613735	+	gene_id "ENSG00000115159.15"; gene_type "protein_coding"; gene_name "GPD2"; level 2; havana_gene "OTTHUMG00000131951.6";
ENSG00000148175.12	STOM	protein_coding	0.569129	7.74117	91.8157	9.5137e-22	1.94399e-20	STOM	chr9	121338988	121370304	-	gene_id "ENSG00000148175.12"; gene_type "protein_coding"; gene_name "STOM"; level 2; havana_gene "OTTHUMG00000020590.1";
ENSG00000131876.16	SNRPA1	protein_coding	0.38741	7.42136	91.7084	1.00435e-21	2.04961e-20	SNRPA1	chr15	101281510	101295282	-	gene_id "ENSG00000131876.16"; gene_type "protein_coding"; gene_name "SNRPA1"; level 2; havana_gene "OTTHUMG00000149871.3";
ENSG00000107566.13	ERLIN1	protein_coding	-0.331802	6.82341	91.5144	1.10785e-21	2.2579e-20	ERLIN1	chr10	100150094	100188334	-	gene_id "ENSG00000107566.13"; gene_type "protein_coding"; gene_name "ERLIN1"; level 2; tag "overlapping_locus"; havana_gene "OTTHUMG00000018900.3";
ENSG00000168936.10	TMEM129	protein_coding	0.532705	5.60981	91.5109	1.1098e-21	2.25897e-20	TMEM129	chr4	1715952	1721358	-	gene_id "ENSG00000168936.10"; gene_type "protein_coding"; gene_name "TMEM129"; level 1; havana_gene "OTTHUMG00000121150.3";
ENSG00000158234.12	FAIM	protein_coding	-0.828432	4.27074	91.5042	1.11356e-21	2.26372e-20	FAIM	chr3	138608606	138633376	+	gene_id "ENSG00000158234.12"; gene_type "protein_coding"; gene_name "FAIM"; level 2; havana_gene "OTTHUMG00000159885.2";
ENSG00000184661.13	CDCA2	protein_coding	-0.524046	5.89321	91.4702	1.13283e-21	2.29993e-20	CDCA2	chr8	25458997	25507920	+	gene_id "ENSG00000184661.13"; gene_type "protein_coding"; gene_name "CDCA2"; level 1; havana_gene "OTTHUMG00000099429.6";
ENSG00000008056.13	SYN1	protein_coding	4.10489	0.047354	91.4511	1.14387e-21	2.31937e-20	SYN1	chrX	47571898	47619943	-	gene_id "ENSG00000008056.13"; gene_type "protein_coding"; gene_name "SYN1"; level 2; tag "overlapping_locus"; havana_gene "OTTHUMG00000021454.4";
ENSG00000197256.10	KANK2	protein_coding	-0.858857	3.73745	91.4376	1.1517e-21	2.33226e-20	KANK2	chr19	11164267	11197791	-	gene_id "ENSG00000197256.10"; gene_type "protein_coding"; gene_name "KANK2"; level 1; havana_gene "OTTHUMG00000180799.4";
ENSG00000165480.15	SKA3	protein_coding	-0.637653	5.56388	91.2757	1.24987e-21	2.52783e-20	SKA3	chr13	21153595	21176602	-	gene_id "ENSG00000165480.15"; gene_type "protein_coding"; gene_name "SKA3"; level 1; havana_gene "OTTHUMG00000016539.4";
ENSG00000139318.7	DUSP6	protein_coding	1.20212	7.31498	91.1843	1.30892e-21	2.64388e-20	DUSP6	chr12	89347232	89353271	-	gene_id "ENSG00000139318.7"; gene_type "protein_coding"; gene_name "DUSP6"; level 2; havana_gene "OTTHUMG00000169912.4";
ENSG00000182809.10	CRIP2	protein_coding	-0.951085	5.81041	91.0661	1.38955e-21	2.80318e-20	CRIP2	chr14	105472962	105480170	+	gene_id "ENSG00000182809.10"; gene_type "protein_coding"; gene_name "CRIP2"; level 1; havana_gene "OTTHUMG00000029906.5";
ENSG00000156381.8	ANKRD9	protein_coding	0.714674	6.65928	90.8525	1.54788e-21	3.1186e-20	ANKRD9	chr14	102501760	102509799	-	gene_id "ENSG00000156381.8"; gene_type "protein_coding"; gene_name "ANKRD9"; level 2; havana_gene "OTTHUMG00000171777.5";
ENSG00000126351.12	THRA	protein_coding	0.620523	5.92907	90.7843	1.60216e-21	3.22386e-20	THRA	chr17	40058290	40093867	+	gene_id "ENSG00000126351.12"; gene_type "protein_coding"; gene_name "THRA"; level 2; havana_gene "OTTHUMG00000133332.3";
ENSG00000133302.12	SLF1	protein_coding	-0.642871	5.14686	90.6384	1.72478e-21	3.46619e-20	SLF1	chr5	94618347	94739436	+	gene_id "ENSG00000133302.12"; gene_type "protein_coding"; gene_name "SLF1"; level 2; havana_gene "OTTHUMG00000121133.7";
ENSG00000166595.11	FAM96B	protein_coding	0.522318	6.30456	90.5833	1.77347e-21	3.55952e-20	FAM96B	chr16	66932055	66934423	-	gene_id "ENSG00000166595.11"; gene_type "protein_coding"; gene_name "FAM96B"; level 2; havana_gene "OTTHUMG00000175408.3";
ENSG00000196154.11	S100A4	protein_coding	1.24701	4.67557	90.5218	1.82953e-21	3.6674e-20	S100A4	chr1	153543613	153550136	-	gene_id "ENSG00000196154.11"; gene_type "protein_coding"; gene_name "S100A4"; level 2; tag "overlapping_locus"; havana_gene "OTTHUMG00000013546.3";
ENSG00000108312.14	UBTF	protein_coding	-0.560658	6.94643	90.342	2.00352e-21	4.01109e-20	UBTF	chr17	44205033	44221626	-	gene_id "ENSG00000108312.14"; gene_type "protein_coding"; gene_name "UBTF"; level 1; tag "ncRNA_host"; havana_gene "OTTHUMG00000167585.5";
ENSG00000119333.11	WDR34	protein_coding	-0.552861	7.94019	90.1094	2.25345e-21	4.50576e-20	WDR34	chr9	128633661	128656787	-	gene_id "ENSG00000119333.11"; gene_type "protein_coding"; gene_name "WDR34"; level 2; havana_gene "OTTHUMG00000020750.2";
ENSG00000091136.13	LAMB1	protein_coding	0.415439	8.60113	89.888	2.52028e-21	5.03294e-20	LAMB1	chr7	107923799	108003255	-	gene_id "ENSG00000091136.13"; gene_type "protein_coding"; gene_name "LAMB1"; level 1; tag "ncRNA_host"; havana_gene "OTTHUMG00000149966.3";
ENSG00000167889.12	MGAT5B	protein_coding	-2.11179	0.973032	89.7488	2.70406e-21	5.39314e-20	MGAT5B	chr17	76868456	76950393	+	gene_id "ENSG00000167889.12"; gene_type "protein_coding"; gene_name "MGAT5B"; level 2; havana_gene "OTTHUMG00000177278.4";
ENSG00000196159.11	FAT4	protein_coding	-1.37702	3.27137	89.7366	2.72074e-21	5.41958e-20	FAT4	chr4	125316399	125492932	+	gene_id "ENSG00000196159.11"; gene_type "protein_coding"; gene_name "FAT4"; level 2; tag "ncRNA_host"; havana_gene "OTTHUMG00000133100.4";
ENSG00000076248.10	UNG	protein_coding	-0.495059	6.3459	89.6976	2.77494e-21	5.5206e-20	UNG	chr12	109097574	109110992	+	gene_id "ENSG00000076248.10"; gene_type "protein_coding"; gene_name "UNG"; level 2; havana_gene "OTTHUMG00000169247.1";
ENSG00000175170.14	FAM182B	protein_coding	2.7207	1.34049	89.6413	2.85507e-21	5.67288e-20	FAM182B	chr20	25763466	25868225	-	gene_id "ENSG00000175170.14"; gene_type "protein_coding"; gene_name "FAM182B"; level 1; tag "overlapping_locus"; havana_gene "OTTHUMG00000032136.7";
ENSG00000114166.7	KAT2B	protein_coding	1.18911	2.94697	89.4175	3.19695e-21	6.34423e-20	KAT2B	chr3	20040023	20154404	+	gene_id "ENSG00000114166.7"; gene_type "protein_coding"; gene_name "KAT2B"; level 2; tag "ncRNA_host"; havana_gene "OTTHUMG00000130481.3";
ENSG00000155034.18	FBXL18	protein_coding	-0.65897	5.32472	89.4058	3.21597e-21	6.37399e-20	FBXL18	chr7	5431335	5513798	-	gene_id "ENSG00000155034.18"; gene_type "protein_coding"; gene_name "FBXL18"; level 2; tag "ncRNA_host"; havana_gene "OTTHUMG00000151832.1";
ENSG00000167513.8	CDT1	protein_coding	-0.613336	6.35949	89.3688	3.27669e-21	6.48621e-20	CDT1	chr16	88803213	88809258	+	gene_id "ENSG00000167513.8"; gene_type "protein_coding"; gene_name "CDT1"; level 2; havana_gene "OTTHUMG00000173467.2";
ENSG00000140853.15	NLRC5	protein_coding	-0.841984	4.0482	89.2778	3.43093e-21	6.78036e-20	NLRC5	chr16	56989485	57083531	+	gene_id "ENSG00000140853.15"; gene_type "protein_coding"; gene_name "NLRC5"; level 2; havana_gene "OTTHUMG00000133470.6";
ENSG00000261780.2	AC105243.1	processed_transcript	1.05382	5.33879	89.2761	3.43385e-21	6.78036e-20	AC105243.1	chr18	73324941	73349878	+	gene_id "ENSG00000261780.2"; gene_type "processed_transcript"; gene_name "AC105243.1"; level 2; havana_gene "OTTHUMG00000176206.2";
ENSG00000124789.11	NUP153	protein_coding	-0.505479	7.02887	89.2071	3.55577e-21	7.01236e-20	NUP153	chr6	17615035	17706834	-	gene_id "ENSG00000124789.11"; gene_type "protein_coding"; gene_name "NUP153"; level 2; havana_gene "OTTHUMG00000014312.1";
ENSG00000188070.9	C11orf95	protein_coding	0.764433	4.6499	89.1588	3.64365e-21	7.17671e-20	C11orf95	chr11	63759892	63768775	-	gene_id "ENSG00000188070.9"; gene_type "protein_coding"; gene_name "C11orf95"; level 2; havana_gene "OTTHUMG00000167840.4";
ENSG00000154642.10	C21orf91	protein_coding	-0.783223	4.48096	88.9242	4.10226e-21	8.06998e-20	C21orf91	chr21	17788967	17819386	-	gene_id "ENSG00000154642.10"; gene_type "protein_coding"; gene_name "C21orf91"; level 1; tag "overlapping_locus"; havana_gene "OTTHUMG00000074509.7";
ENSG00000178209.14	PLEC	protein_coding	-1.04518	11.3591	88.8025	4.36254e-21	8.57137e-20	PLEC	chr8	143915147	143976734	-	gene_id "ENSG00000178209.14"; gene_type "protein_coding"; gene_name "PLEC"; level 2; tag "ncRNA_host"; havana_gene "OTTHUMG00000165291.4";
ENSG00000123562.16	MORF4L2	protein_coding	0.420894	8.45151	88.5992	4.83485e-21	9.48757e-20	MORF4L2	chrX	103675496	103688158	-	gene_id "ENSG00000123562.16"; gene_type "protein_coding"; gene_name "MORF4L2"; level 2; tag "retrogene"; havana_gene "OTTHUMG00000022104.2";
ENSG00000109861.15	CTSC	protein_coding	0.72944	10.0067	88.5462	4.96611e-21	9.73308e-20	CTSC	chr11	88293592	88337787	-	gene_id "ENSG00000109861.15"; gene_type "protein_coding"; gene_name "CTSC"; level 2; havana_gene "OTTHUMG00000167290.3";
ENSG00000146670.9	CDCA5	protein_coding	-0.551106	7.11924	88.528	5.01207e-21	9.81102e-20	CDCA5	chr11	65066300	65084164	-	gene_id "ENSG00000146670.9"; gene_type "protein_coding"; gene_name "CDCA5"; level 2; havana_gene "OTTHUMG00000150420.2";
ENSG00000052344.15	PRSS8	protein_coding	0.921263	5.44293	88.475	5.14807e-21	1.00648e-19	PRSS8	chr16	31131433	31135762	-	gene_id "ENSG00000052344.15"; gene_type "protein_coding"; gene_name "PRSS8"; level 1; havana_gene "OTTHUMG00000176750.4";
ENSG00000109756.8	RAPGEF2	protein_coding	0.70754	4.42158	88.4685	5.16505e-21	1.00855e-19	RAPGEF2	chr4	159104178	159360169	+	gene_id "ENSG00000109756.8"; gene_type "protein_coding"; gene_name "RAPGEF2"; level 1; tag "ncRNA_host"; havana_gene "OTTHUMG00000161451.5";
ENSG00000060558.3	GNA15	protein_coding	0.513161	6.25702	88.3728	5.42107e-21	1.05724e-19	GNA15	chr19	3136193	3163769	+	gene_id "ENSG00000060558.3"; gene_type "protein_coding"; gene_name "GNA15"; level 2; havana_gene "OTTHUMG00000180637.4";
ENSG00000168010.10	ATG16L2	protein_coding	1.23458	2.59893	88.301	5.62158e-21	1.095e-19	ATG16L2	chr11	72814308	72843674	+	gene_id "ENSG00000168010.10"; gene_type "protein_coding"; gene_name "ATG16L2"; level 1; havana_gene "OTTHUMG00000167961.2";
ENSG00000087245.12	MMP2	protein_coding	-2.01333	1.23139	87.9476	6.72123e-21	1.30758e-19	MMP2	chr16	55389700	55506691	+	gene_id "ENSG00000087245.12"; gene_type "protein_coding"; gene_name "MMP2"; level 1; tag "overlapping_locus"; havana_gene "OTTHUMG00000133202.5";
ENSG00000117877.10	CD3EAP	protein_coding	-0.804217	4.17611	87.8969	6.89564e-21	1.33987e-19	CD3EAP	chr19	45406209	45410766	+	gene_id "ENSG00000117877.10"; gene_type "protein_coding"; gene_name "CD3EAP"; level 2; havana_gene "OTTHUMG00000182120.2";
ENSG00000178719.16	GRINA	protein_coding	0.514375	7.36996	87.8873	6.92912e-21	1.34473e-19	GRINA	chr8	143990058	143993415	+	gene_id "ENSG00000178719.16"; gene_type "protein_coding"; gene_name "GRINA"; level 1; havana_gene "OTTHUMG00000165433.3";
ENSG00000163686.14	ABHD6	protein_coding	1.14631	3.0021	87.8049	7.22405e-21	1.40024e-19	ABHD6	chr3	58237506	58295693	+	gene_id "ENSG00000163686.14"; gene_type "protein_coding"; gene_name "ABHD6"; level 2; havana_gene "OTTHUMG00000159150.2";
ENSG00000151151.5	IPMK	protein_coding	0.620793	4.67286	87.7133	7.56639e-21	1.46481e-19	IPMK	chr10	58191517	58267934	-	gene_id "ENSG00000151151.5"; gene_type "protein_coding"; gene_name "IPMK"; level 2; tag "overlapping_locus"; havana_gene "OTTHUMG00000018268.1";
ENSG00000108219.14	TSPAN14	protein_coding	0.465493	6.39053	87.6929	7.64466e-21	1.47815e-19	TSPAN14	chr10	80454166	80533123	+	gene_id "ENSG00000108219.14"; gene_type "protein_coding"; gene_name "TSPAN14"; level 2; havana_gene "OTTHUMG00000018615.4";
ENSG00000214655.10	ZSWIM8	protein_coding	0.585844	5.14367	87.5956	8.03023e-21	1.55081e-19	ZSWIM8	chr10	73785582	73801797	+	gene_id "ENSG00000214655.10"; gene_type "protein_coding"; gene_name "ZSWIM8"; level 2; tag "overlapping_locus"; havana_gene "OTTHUMG00000018486.5";
ENSG00000166401.14	SERPINB8	protein_coding	-0.528652	6.08097	87.5785	8.09983e-21	1.56235e-19	SERPINB8	chr18	63969925	64019779	+	gene_id "ENSG00000166401.14"; gene_type "protein_coding"; gene_name "SERPINB8"; level 1; tag "overlapping_locus"; havana_gene "OTTHUMG00000060596.8";
ENSG00000007968.6	E2F2	protein_coding	0.840601	4.47701	87.5228	8.33122e-21	1.60503e-19	E2F2	chr1	23506430	23531220	-	gene_id "ENSG00000007968.6"; gene_type "protein_coding"; gene_name "E2F2"; level 2; havana_gene "OTTHUMG00000003223.1";
ENSG00000240184.6	PCDHGC3	protein_coding	0.882818	4.90962	87.4424	8.67684e-21	1.66958e-19	PCDHGC3	chr5	141475947	141512979	+	gene_id "ENSG00000240184.6"; gene_type "protein_coding"; gene_name "PCDHGC3"; level 2; tag "ncRNA_host"; tag "overlapping_locus"; havana_gene "OTTHUMG00000129613.7";
ENSG00000102974.14	CTCF	protein_coding	-0.492882	6.39811	87.39	8.90982e-21	1.71233e-19	CTCF	chr16	67562407	67639183	+	gene_id "ENSG00000102974.14"; gene_type "protein_coding"; gene_name "CTCF"; level 2; havana_gene "OTTHUMG00000137539.3";
ENSG00000211584.13	SLC48A1	protein_coding	-0.857603	4.26337	87.242	9.60211e-21	1.84314e-19	SLC48A1	chr12	47753916	47782753	+	gene_id "ENSG00000211584.13"; gene_type "protein_coding"; gene_name "SLC48A1"; level 2; tag "overlapping_locus"; havana_gene "OTTHUMG00000156983.4";
ENSG00000139291.13	TMEM19	protein_coding	0.65118	4.84407	86.737	1.23959e-20	2.37653e-19	TMEM19	chr12	71686087	71705046	+	gene_id "ENSG00000139291.13"; gene_type "protein_coding"; gene_name "TMEM19"; level 2; tag "overlapping_locus"; havana_gene "OTTHUMG00000169558.3";
ENSG00000115109.13	EPB41L5	protein_coding	0.681556	4.35049	86.733	1.24209e-20	2.37844e-19	EPB41L5	chr2	120013005	120179119	+	gene_id "ENSG00000115109.13"; gene_type "protein_coding"; gene_name "EPB41L5"; level 2; havana_gene "OTTHUMG00000131433.6";
ENSG00000188613.6	NANOS1	protein_coding	-0.79169	4.67907	86.7117	1.25553e-20	2.40129e-19	NANOS1	chr10	119029716	119033732	+	gene_id "ENSG00000188613.6"; gene_type "protein_coding"; gene_name "NANOS1"; level 2; havana_gene "OTTHUMG00000019141.2";
ENSG00000144381.16	HSPD1	protein_coding	-0.471506	9.81055	86.6947	1.26639e-20	2.41912e-19	HSPD1	chr2	197486581	197516737	-	gene_id "ENSG00000144381.16"; gene_type "protein_coding"; gene_name "HSPD1"; level 2; havana_gene "OTTHUMG00000154463.4";
ENSG00000247626.4	MARS2	protein_coding	-0.647419	4.81803	86.677	1.27775e-20	2.43788e-19	MARS2	chr2	197705369	197708387	+	gene_id "ENSG00000247626.4"; gene_type "protein_coding"; gene_name "MARS2"; level 2; tag "overlapping_locus"; havana_gene "OTTHUMG00000154487.2";
ENSG00000198369.9	SPRED2	protein_coding	-0.593852	5.62405	86.5913	1.33434e-20	2.54278e-19	SPRED2	chr2	65310851	65432637	-	gene_id "ENSG00000198369.9"; gene_type "protein_coding"; gene_name "SPRED2"; level 1; tag "overlapping_locus"; havana_gene "OTTHUMG00000152737.5";
ENSG00000100644.16	HIF1A	protein_coding	0.376097	8.9042	86.3857	1.48048e-20	2.8179e-19	HIF1A	chr14	61695513	61748259	+	gene_id "ENSG00000100644.16"; gene_type "protein_coding"; gene_name "HIF1A"; level 1; tag "overlapping_locus"; havana_gene "OTTHUMG00000140344.2";
ENSG00000186575.17	NF2	protein_coding	-0.485222	6.3583	86.1093	1.70264e-20	3.23686e-19	NF2	chr22	29603556	29698598	+	gene_id "ENSG00000186575.17"; gene_type "protein_coding"; gene_name "NF2"; level 2; tag "overlapping_locus"; havana_gene "OTTHUMG00000030727.4";
ENSG00000182158.14	CREB3L2	protein_coding	-0.547541	5.19305	86.0628	1.74315e-20	3.3099e-19	CREB3L2	chr7	137874979	138002067	-	gene_id "ENSG00000182158.14"; gene_type "protein_coding"; gene_name "CREB3L2"; level 1; havana_gene "OTTHUMG00000155744.4";
ENSG00000164327.12	RICTOR	protein_coding	0.667513	6.51774	85.9834	1.81448e-20	3.44121e-19	RICTOR	chr5	38937919	39074408	-	gene_id "ENSG00000164327.12"; gene_type "protein_coding"; gene_name "RICTOR"; level 2; havana_gene "OTTHUMG00000162037.2";
ENSG00000262585.1	LINC01979	lincRNA	2.79448	0.222524	85.9666	1.83001e-20	3.46651e-19	LINC01979	chr17	79915252	79926725	-	gene_id "ENSG00000262585.1"; gene_type "lincRNA"; gene_name "LINC01979"; level 2; havana_gene "OTTHUMG00000177487.1";
ENSG00000104763.18	ASAH1	protein_coding	0.4763	6.03857	85.9396	1.85516e-20	3.50995e-19	ASAH1	chr8	18055992	18084998	-	gene_id "ENSG00000104763.18"; gene_type "protein_coding"; gene_name "ASAH1"; level 2; havana_gene "OTTHUMG00000096997.19";
ENSG00000117280.12	RAB29	protein_coding	0.560572	5.27114	85.851	1.9402e-20	3.66647e-19	RAB29	chr1	205767986	205775460	-	gene_id "ENSG00000117280.12"; gene_type "protein_coding"; gene_name "RAB29"; level 2; havana_gene "OTTHUMG00000035998.3";
ENSG00000110697.12	PITPNM1	protein_coding	0.587205	5.48504	85.7586	2.03297e-20	3.83719e-19	PITPNM1	chr11	67491768	67506263	-	gene_id "ENSG00000110697.12"; gene_type "protein_coding"; gene_name "PITPNM1"; level 1; havana_gene "OTTHUMG00000167675.3";
ENSG00000138134.11	STAMBPL1	protein_coding	-1.02603	3.38493	85.7379	2.05435e-20	3.87293e-19	STAMBPL1	chr10	88879734	88975153	+	gene_id "ENSG00000138134.11"; gene_type "protein_coding"; gene_name "STAMBPL1"; level 2; tag "overlapping_locus"; havana_gene "OTTHUMG00000018702.1";
ENSG00000171067.10	C11orf24	protein_coding	-0.437709	6.70143	85.6278	2.172e-20	4.08986e-19	C11orf24	chr11	68261335	68272001	-	gene_id "ENSG00000171067.10"; gene_type "protein_coding"; gene_name "C11orf24"; level 1; havana_gene "OTTHUMG00000167478.2";
ENSG00000145604.15	SKP2	protein_coding	-0.43041	7.49355	85.4902	2.32857e-20	4.37948e-19	SKP2	chr5	36151989	36184319	+	gene_id "ENSG00000145604.15"; gene_type "protein_coding"; gene_name "SKP2"; level 2; tag "ncRNA_host"; havana_gene "OTTHUMG00000131106.8";
ENSG00000074964.16	ARHGEF10L	protein_coding	1.48174	1.69658	85.4708	2.35146e-20	4.41729e-19	ARHGEF10L	chr1	17539835	17697874	+	gene_id "ENSG00000074964.16"; gene_type "protein_coding"; gene_name "ARHGEF10L"; level 2; havana_gene "OTTHUMG00000002514.3";
ENSG00000144746.6	ARL6IP5	protein_coding	0.554824	6.49331	85.3563	2.49165e-20	4.67508e-19	ARL6IP5	chr3	69084944	69106066	+	gene_id "ENSG00000144746.6"; gene_type "protein_coding"; gene_name "ARL6IP5"; level 2; havana_gene "OTTHUMG00000158773.1";
ENSG00000179335.18	CLK3	protein_coding	0.499886	6.34445	85.2645	2.61006e-20	4.89147e-19	CLK3	chr15	74598500	74645414	+	gene_id "ENSG00000179335.18"; gene_type "protein_coding"; gene_name "CLK3"; level 1; havana_gene "OTTHUMG00000141320.13";
ENSG00000066629.16	EML1	protein_coding	-1.14482	2.83032	85.0239	2.94777e-20	5.51783e-19	EML1	chr14	99737693	99942060	+	gene_id "ENSG00000066629.16"; gene_type "protein_coding"; gene_name "EML1"; level 1; havana_gene "OTTHUMG00000171529.2";
ENSG00000033800.13	PIAS1	protein_coding	0.575904	6.05016	84.7148	3.44666e-20	6.44408e-19	PIAS1	chr15	68054179	68198603	+	gene_id "ENSG00000033800.13"; gene_type "protein_coding"; gene_name "PIAS1"; level 2; havana_gene "OTTHUMG00000172645.4";
ENSG00000161249.20	DMKN	protein_coding	2.14095	0.141001	84.7056	3.46266e-20	6.46636e-19	DMKN	chr19	35497220	35513658	-	gene_id "ENSG00000161249.20"; gene_type "protein_coding"; gene_name "DMKN"; level 2; havana_gene "OTTHUMG00000048101.17";
ENSG00000068697.6	LAPTM4A	protein_coding	0.423408	7.26746	84.5303	3.78379e-20	7.05772e-19	LAPTM4A	chr2	20032650	20052028	-	gene_id "ENSG00000068697.6"; gene_type "protein_coding"; gene_name "LAPTM4A"; level 2; havana_gene "OTTHUMG00000090750.2";
ENSG00000121621.6	KIF18A	protein_coding	-0.650689	5.19944	84.4324	3.97583e-20	7.4072e-19	KIF18A	chr11	28020620	28108308	-	gene_id "ENSG00000121621.6"; gene_type "protein_coding"; gene_name "KIF18A"; level 2; havana_gene "OTTHUMG00000166195.3";
ENSG00000121741.16	ZMYM2	protein_coding	0.580847	5.72553	84.2926	4.26702e-20	7.94038e-19	ZMYM2	chr13	19958670	20091829	+	gene_id "ENSG00000121741.16"; gene_type "protein_coding"; gene_name "ZMYM2"; level 1; havana_gene "OTTHUMG00000016507.9";
ENSG00000127920.5	GNG11	protein_coding	-1.38678	3.08694	84.2294	4.40571e-20	8.18882e-19	GNG11	chr7	93921699	93928610	+	gene_id "ENSG00000127920.5"; gene_type "protein_coding"; gene_name "GNG11"; level 2; havana_gene "OTTHUMG00000023411.4";
ENSG00000092470.11	WDR76	protein_coding	-0.581226	6.37087	84.1951	4.48278e-20	8.32231e-19	WDR76	chr15	43826963	43868419	+	gene_id "ENSG00000092470.11"; gene_type "protein_coding"; gene_name "WDR76"; level 1; havana_gene "OTTHUMG00000060143.11";
ENSG00000131153.8	GINS2	protein_coding	-0.512826	6.10477	84.1317	4.629e-20	8.58371e-19	GINS2	chr16	85676198	85690073	-	gene_id "ENSG00000131153.8"; gene_type "protein_coding"; gene_name "GINS2"; level 1; havana_gene "OTTHUMG00000137646.3";
ENSG00000260604.2	AL590004.4	lincRNA	-3.4217	-0.946418	84.069	4.77794e-20	8.84953e-19	AL590004.4	chr6	3904920	3911979	-	gene_id "ENSG00000260604.2"; gene_type "lincRNA"; gene_name "AL590004.4"; level 2; havana_gene "OTTHUMG00000175886.3";
ENSG00000203837.4	PNLIPRP3	protein_coding	1.21871	6.09733	83.9775	5.00429e-20	9.25793e-19	PNLIPRP3	chr10	116427867	116477957	+	gene_id "ENSG00000203837.4"; gene_type "protein_coding"; gene_name "PNLIPRP3"; level 2; havana_gene "OTTHUMG00000019100.1";
ENSG00000172663.8	TMEM134	protein_coding	0.99351	4.22562	83.969	5.02585e-20	9.28698e-19	TMEM134	chr11	67461710	67469272	-	gene_id "ENSG00000172663.8"; gene_type "protein_coding"; gene_name "TMEM134"; level 2; havana_gene "OTTHUMG00000168034.4";
ENSG00000124882.3	EREG	protein_coding	-0.833216	5.8389	83.9229	5.14456e-20	9.49526e-19	EREG	chr4	74365143	74388751	+	gene_id "ENSG00000124882.3"; gene_type "protein_coding"; gene_name "EREG"; level 2; havana_gene "OTTHUMG00000130005.2";
ENSG00000128951.13	DUT	protein_coding	-0.399038	7.83194	83.8638	5.3006e-20	9.77186e-19	DUT	chr15	48331011	48343373	+	gene_id "ENSG00000128951.13"; gene_type "protein_coding"; gene_name "DUT"; level 1; havana_gene "OTTHUMG00000172155.3";
ENSG00000144580.13	CNOT9	protein_coding	-0.329147	6.59668	83.8439	5.35429e-20	9.85937e-19	CNOT9	chr2	218568580	218597080	+	gene_id "ENSG00000144580.13"; gene_type "protein_coding"; gene_name "CNOT9"; level 1; havana_gene "OTTHUMG00000154750.2";
ENSG00000099917.17	MED15	protein_coding	0.434622	6.65526	83.8383	5.36941e-20	9.87573e-19	MED15	chr22	20495913	20587632	+	gene_id "ENSG00000099917.17"; gene_type "protein_coding"; gene_name "MED15"; level 2; havana_gene "OTTHUMG00000150810.9";
ENSG00000141540.10	TTYH2	protein_coding	1.80032	1.12547	83.7501	5.61431e-20	1.03142e-18	TTYH2	chr17	74213514	74262020	+	gene_id "ENSG00000141540.10"; gene_type "protein_coding"; gene_name "TTYH2"; level 1; havana_gene "OTTHUMG00000166018.3";
ENSG00000178150.9	ZNF114	protein_coding	1.01162	4.71005	83.7278	5.678e-20	1.04191e-18	ZNF114	chr19	48270102	48287608	+	gene_id "ENSG00000178150.9"; gene_type "protein_coding"; gene_name "ZNF114"; level 2; tag "overlapping_locus"; havana_gene "OTTHUMG00000183191.2";
ENSG00000114120.11	SLC25A36	protein_coding	0.450122	6.97986	83.6568	5.8858e-20	1.07879e-18	SLC25A36	chr3	140941830	140979933	+	gene_id "ENSG00000114120.11"; gene_type "protein_coding"; gene_name "SLC25A36"; level 1; tag "overlapping_locus"; havana_gene "OTTHUMG00000160260.3";
ENSG00000158623.14	COPG2	protein_coding	0.597176	5.16748	83.6181	6.00197e-20	1.09881e-18	COPG2	chr7	130506238	130668748	-	gene_id "ENSG00000158623.14"; gene_type "protein_coding"; gene_name "COPG2"; level 2; tag "ncRNA_host"; tag "overlapping_locus"; havana_gene "OTTHUMG00000155364.4";
ENSG00000163218.14	PGLYRP4	protein_coding	4.02567	-0.352875	83.414	6.65499e-20	1.21696e-18	PGLYRP4	chr1	153330120	153348840	-	gene_id "ENSG00000163218.14"; gene_type "protein_coding"; gene_name "PGLYRP4"; level 2; havana_gene "OTTHUMG00000037057.1";
ENSG00000136286.14	MYO1G	protein_coding	1.7583	0.571338	83.388	6.74302e-20	1.23163e-18	MYO1G	chr7	44962662	44979098	-	gene_id "ENSG00000136286.14"; gene_type "protein_coding"; gene_name "MYO1G"; level 2; havana_gene "OTTHUMG00000155821.2";
ENSG00000158092.6	NCK1	protein_coding	0.548258	5.42725	83.2663	7.17108e-20	1.30831e-18	NCK1	chr3	136862208	136949823	+	gene_id "ENSG00000158092.6"; gene_type "protein_coding"; gene_name "NCK1"; level 1; tag "overlapping_locus"; havana_gene "OTTHUMG00000159781.8";
ENSG00000100600.14	LGMN	protein_coding	0.458402	5.91631	83.139	7.64817e-20	1.39374e-18	LGMN	chr14	92703807	92748702	-	gene_id "ENSG00000100600.14"; gene_type "protein_coding"; gene_name "LGMN"; level 1; havana_gene "OTTHUMG00000171199.4";
ENSG00000184557.4	SOCS3	protein_coding	-0.844388	3.73237	83.0571	7.97159e-20	1.45101e-18	SOCS3	chr17	78356778	78360077	-	gene_id "ENSG00000184557.4"; gene_type "protein_coding"; gene_name "SOCS3"; level 2; havana_gene "OTTHUMG00000177513.5";
ENSG00000172053.17	QARS	protein_coding	0.362862	7.75769	82.9077	8.59737e-20	1.56312e-18	QARS	chr3	49095932	49105135	-	gene_id "ENSG00000172053.17"; gene_type "protein_coding"; gene_name "QARS"; level 1; tag "ncRNA_host"; havana_gene "OTTHUMG00000156774.12";
ENSG00000119801.12	YPEL5	protein_coding	1.2938	4.93278	82.9049	8.60979e-20	1.56358e-18	YPEL5	chr2	30146941	30160533	+	gene_id "ENSG00000119801.12"; gene_type "protein_coding"; gene_name "YPEL5"; level 2; havana_gene "OTTHUMG00000097839.4";
ENSG00000073849.14	ST6GAL1	protein_coding	2.32595	1.68454	82.5581	1.02608e-19	1.86128e-18	ST6GAL1	chr3	186930485	187078553	+	gene_id "ENSG00000073849.14"; gene_type "protein_coding"; gene_name "ST6GAL1"; level 1; havana_gene "OTTHUMG00000156500.3";
ENSG00000182534.13	MXRA7	protein_coding	0.706265	4.42454	82.5435	1.03372e-19	1.873e-18	MXRA7	chr17	76672551	76711016	-	gene_id "ENSG00000182534.13"; gene_type "protein_coding"; gene_name "MXRA7"; level 2; tag "ncRNA_host"; havana_gene "OTTHUMG00000180370.1";
ENSG00000116745.6	RPE65	protein_coding	0.784829	5.38166	82.5028	1.05521e-19	1.90975e-18	RPE65	chr1	68428822	68449959	-	gene_id "ENSG00000116745.6"; gene_type "protein_coding"; gene_name "RPE65"; level 2; havana_gene "OTTHUMG00000009208.1";
ENSG00000213563.6	C8orf82	protein_coding	0.682064	5.11562	82.397	1.11321e-19	2.01243e-18	C8orf82	chr8	144525733	144529132	-	gene_id "ENSG00000213563.6"; gene_type "protein_coding"; gene_name "C8orf82"; level 2; tag "overlapping_locus"; havana_gene "OTTHUMG00000165181.2";
ENSG00000133985.2	TTC9	protein_coding	0.901943	3.25829	82.2962	1.17149e-19	2.11535e-18	TTC9	chr14	70641787	70675360	+	gene_id "ENSG00000133985.2"; gene_type "protein_coding"; gene_name "TTC9"; level 2; havana_gene "OTTHUMG00000172133.1";
ENSG00000164506.14	STXBP5	protein_coding	0.578839	5.45381	82.148	1.26268e-19	2.27743e-18	STXBP5	chr6	147204425	147390476	+	gene_id "ENSG00000164506.14"; gene_type "protein_coding"; gene_name "STXBP5"; level 2; havana_gene "OTTHUMG00000015766.4";
ENSG00000261534.1	AL596244.1	sense_overlapping	0.567041	5.15727	82.0238	1.34458e-19	2.42239e-18	AL596244.1	chr9	121815674	121819452	-	gene_id "ENSG00000261534.1"; gene_type "sense_overlapping"; gene_name "AL596244.1"; level 2; havana_gene "OTTHUMG00000175795.1";
ENSG00000115107.19	STEAP3	protein_coding	-0.635251	4.66516	81.9436	1.40025e-19	2.51981e-18	STEAP3	chr2	119223831	119265652	+	gene_id "ENSG00000115107.19"; gene_type "protein_coding"; gene_name "STEAP3"; level 2; havana_gene "OTTHUMG00000131402.2";
ENSG00000136450.12	SRSF1	protein_coding	-0.249928	8.34108	81.9167	1.41946e-19	2.55148e-18	SRSF1	chr17	58003360	58007346	-	gene_id "ENSG00000136450.12"; gene_type "protein_coding"; gene_name "SRSF1"; level 1; tag "overlapping_locus"; havana_gene "OTTHUMG00000178781.2";
ENSG00000180801.13	ARSJ	protein_coding	0.55912	5.19234	81.8535	1.46554e-19	2.63133e-18	ARSJ	chr4	113900284	113979727	-	gene_id "ENSG00000180801.13"; gene_type "protein_coding"; gene_name "ARSJ"; level 2; tag "retrogene"; havana_gene "OTTHUMG00000161067.3";
ENSG00000259583.2	AC015712.2	antisense_RNA	-1.02261	3.10147	81.822	1.4891e-19	2.6706e-18	AC015712.2	chr15	100892859	100919283	-	gene_id "ENSG00000259583.2"; gene_type "antisense_RNA"; gene_name "AC015712.2"; level 2; havana_gene "OTTHUMG00000172067.2";
ENSG00000125848.9	FLRT3	protein_coding	1.26379	4.95808	81.6452	1.62844e-19	2.91719e-18	FLRT3	chr20	14322988	14337616	-	gene_id "ENSG00000125848.9"; gene_type "protein_coding"; gene_name "FLRT3"; level 2; havana_gene "OTTHUMG00000031914.1";
ENSG00000015475.18	BID	protein_coding	0.683943	5.36484	81.6418	1.63124e-19	2.91891e-18	BID	chr22	17734138	17774770	-	gene_id "ENSG00000015475.18"; gene_type "protein_coding"; gene_name "BID"; level 2; tag "ncRNA_host"; havana_gene "OTTHUMG00000150087.5";
ENSG00000131238.17	PPT1	protein_coding	-0.243873	7.84389	81.5415	1.71617e-19	3.06742e-18	PPT1	chr1	40071461	40097727	-	gene_id "ENSG00000131238.17"; gene_type "protein_coding"; gene_name "PPT1"; level 1; havana_gene "OTTHUMG00000004495.8";
ENSG00000184160.7	ADRA2C	protein_coding	1.4959	2.85735	81.2849	1.95413e-19	3.48764e-18	ADRA2C	chr4	3766348	3768526	+	gene_id "ENSG00000184160.7"; gene_type "protein_coding"; gene_name "ADRA2C"; level 2; tag "retrogene"; havana_gene "OTTHUMG00000159830.1";
ENSG00000166619.12	BLCAP	protein_coding	-0.394454	7.77413	81.2833	1.95568e-19	3.48764e-18	BLCAP	chr20	37492472	37527931	-	gene_id "ENSG00000166619.12"; gene_type "protein_coding"; gene_name "BLCAP"; level 2; tag "overlapping_locus"; havana_gene "OTTHUMG00000032419.6";
ENSG00000143384.12	MCL1	protein_coding	0.372634	9.76022	81.2059	2.03388e-19	3.62301e-18	MCL1	chr1	150574551	150579738	-	gene_id "ENSG00000143384.12"; gene_type "protein_coding"; gene_name "MCL1"; level 2; havana_gene "OTTHUMG00000034867.2";
ENSG00000112245.10	PTP4A1	protein_coding	-0.351663	8.10962	81.1734	2.06757e-19	3.67889e-18	PTP4A1	chr6	63521748	63583587	+	gene_id "ENSG00000112245.10"; gene_type "protein_coding"; gene_name "PTP4A1"; level 2; havana_gene "OTTHUMG00000014949.4";
ENSG00000223485.2	LINC01615	lincRNA	2.16756	2.5335	80.9566	2.3073e-19	4.10083e-18	LINC01615	chr6	169158092	169162924	-	gene_id "ENSG00000223485.2"; gene_type "lincRNA"; gene_name "LINC01615"; level 1; havana_gene "OTTHUMG00000016054.3";
ENSG00000158125.9	XDH	protein_coding	-0.552307	6.03007	80.8648	2.41706e-19	4.29109e-18	XDH	chr2	31334321	31414715	-	gene_id "ENSG00000158125.9"; gene_type "protein_coding"; gene_name "XDH"; level 2; havana_gene "OTTHUMG00000099385.3";
ENSG00000072682.18	P4HA2	protein_coding	0.941567	6.72693	80.8479	2.43772e-19	4.32293e-18	P4HA2	chr5	132191838	132295315	-	gene_id "ENSG00000072682.18"; gene_type "protein_coding"; gene_name "P4HA2"; level 1; tag "ncRNA_host"; havana_gene "OTTHUMG00000059647.11";
ENSG00000071242.11	RPS6KA2	protein_coding	0.623515	3.96649	80.756	2.55375e-19	4.52363e-18	RPS6KA2	chr6	166409364	166906451	-	gene_id "ENSG00000071242.11"; gene_type "protein_coding"; gene_name "RPS6KA2"; level 1; tag "ncRNA_host"; tag "overlapping_locus"; havana_gene "OTTHUMG00000016007.9";
ENSG00000126215.13	XRCC3	protein_coding	-0.569614	5.67191	80.618	2.7386e-19	4.84564e-18	XRCC3	chr14	103697609	103715504	-	gene_id "ENSG00000126215.13"; gene_type "protein_coding"; gene_name "XRCC3"; level 2; havana_gene "OTTHUMG00000169228.5";
ENSG00000125834.12	STK35	protein_coding	-0.460331	6.25376	80.6068	2.75405e-19	4.86753e-18	STK35	chr20	2101611	2177038	+	gene_id "ENSG00000125834.12"; gene_type "protein_coding"; gene_name "STK35"; level 2; havana_gene "OTTHUMG00000031688.4";
ENSG00000082438.15	COBLL1	protein_coding	0.583902	4.97834	80.5813	2.78984e-19	4.9253e-18	COBLL1	chr2	164653624	164843679	-	gene_id "ENSG00000082438.15"; gene_type "protein_coding"; gene_name "COBLL1"; level 2; tag "ncRNA_host"; tag "overlapping_locus"; havana_gene "OTTHUMG00000074019.9";
ENSG00000125850.10	OVOL2	protein_coding	0.784111	4.49065	80.5267	2.8681e-19	5.05783e-18	OVOL2	chr20	17956979	18059188	-	gene_id "ENSG00000125850.10"; gene_type "protein_coding"; gene_name "OVOL2"; level 2; tag "ncRNA_host"; tag "overlapping_locus"; havana_gene "OTTHUMG00000031960.7";
ENSG00000130164.13	LDLR	protein_coding	-0.501721	7.98706	80.5023	2.9037e-19	5.1149e-18	LDLR	chr19	11089362	11133816	+	gene_id "ENSG00000130164.13"; gene_type "protein_coding"; gene_name "LDLR"; level 1; tag "ncRNA_host"; havana_gene "OTTHUMG00000171935.8";
ENSG00000112081.16	SRSF3	protein_coding	-0.409174	8.89948	80.4975	2.91071e-19	5.11742e-18	SRSF3	chr6	36594353	36605600	+	gene_id "ENSG00000112081.16"; gene_type "protein_coding"; gene_name "SRSF3"; level 2; havana_gene "OTTHUMG00000014599.7";
ENSG00000109906.13	ZBTB16	protein_coding	1.22993	3.94311	80.4969	2.91159e-19	5.11742e-18	ZBTB16	chr11	114059593	114250676	+	gene_id "ENSG00000109906.13"; gene_type "protein_coding"; gene_name "ZBTB16"; level 2; havana_gene "OTTHUMG00000168243.3";
ENSG00000178078.11	STAP2	protein_coding	0.651699	4.91613	80.4298	3.01214e-19	5.28828e-18	STAP2	chr19	4324043	4342786	-	gene_id "ENSG00000178078.11"; gene_type "protein_coding"; gene_name "STAP2"; level 2; havana_gene "OTTHUMG00000181884.4";
ENSG00000155090.14	KLF10	protein_coding	0.542495	6.9941	80.3555	3.12756e-19	5.48483e-18	KLF10	chr8	102648779	102655902	-	gene_id "ENSG00000155090.14"; gene_type "protein_coding"; gene_name "KLF10"; level 2; havana_gene "OTTHUMG00000164735.1";
ENSG00000092853.13	CLSPN	protein_coding	-0.596428	5.81075	80.2926	3.22874e-19	5.65601e-18	CLSPN	chr1	35720218	35769967	-	gene_id "ENSG00000092853.13"; gene_type "protein_coding"; gene_name "CLSPN"; level 2; havana_gene "OTTHUMG00000004168.6";
ENSG00000196935.8	SRGAP1	protein_coding	-0.59299	4.99759	80.2221	3.34612e-19	5.85515e-18	SRGAP1	chr12	63844293	64162221	+	gene_id "ENSG00000196935.8"; gene_type "protein_coding"; gene_name "SRGAP1"; level 2; tag "overlapping_locus"; havana_gene "OTTHUMG00000168750.2";
ENSG00000182704.7	TSKU	protein_coding	0.498285	6.87774	80.1525	3.46602e-19	6.05827e-18	TSKU	chr11	76782251	76798154	+	gene_id "ENSG00000182704.7"; gene_type "protein_coding"; gene_name "TSKU"; level 2; havana_gene "OTTHUMG00000165238.3";
ENSG00000047644.18	WWC3	protein_coding	0.717662	4.79238	80.1033	3.5533e-19	6.20398e-18	WWC3	chrX	10015562	10144478	+	gene_id "ENSG00000047644.18"; gene_type "protein_coding"; gene_name "WWC3"; level 2; tag "ncRNA_host"; havana_gene "OTTHUMG00000021123.1";
ENSG00000125740.13	FOSB	protein_coding	-1.69615	1.19396	79.9923	3.75876e-19	6.55547e-18	FOSB	chr19	45467995	45475179	+	gene_id "ENSG00000125740.13"; gene_type "protein_coding"; gene_name "FOSB"; level 1; havana_gene "OTTHUMG00000182122.2";
ENSG00000050748.17	MAPK9	protein_coding	0.304009	6.81609	79.9779	3.78614e-19	6.59597e-18	MAPK9	chr5	180233143	180292099	-	gene_id "ENSG00000050748.17"; gene_type "protein_coding"; gene_name "MAPK9"; level 1; havana_gene "OTTHUMG00000130934.9";
ENSG00000175155.8	YPEL2	protein_coding	1.77715	1.36309	79.8892	3.96011e-19	6.89146e-18	YPEL2	chr17	59331689	59401729	+	gene_id "ENSG00000175155.8"; gene_type "protein_coding"; gene_name "YPEL2"; level 2; tag "ncRNA_host"; tag "overlapping_locus"; havana_gene "OTTHUMG00000179378.1";
ENSG00000140945.16	CDH13	protein_coding	-0.511962	5.6181	79.785	4.1746e-19	7.25674e-18	CDH13	chr16	82626803	83800640	+	gene_id "ENSG00000140945.16"; gene_type "protein_coding"; gene_name "CDH13"; level 1; tag "ncRNA_host"; tag "overlapping_locus"; havana_gene "OTTHUMG00000176635.2";
ENSG00000108387.14	SEPT4	protein_coding	2.70345	0.0229739	79.7774	4.19067e-19	7.27669e-18	SEPT4	chr17	58520250	58540818	-	gene_id "ENSG00000108387.14"; gene_type "protein_coding"; gene_name "SEPT4"; level 2; havana_gene "OTTHUMG00000179243.3";
ENSG00000136933.16	RABEPK	protein_coding	-0.566166	5.63551	79.4731	4.88825e-19	8.47867e-18	RABEPK	chr9	125200542	125234158	+	gene_id "ENSG00000136933.16"; gene_type "protein_coding"; gene_name "RABEPK"; level 2; havana_gene "OTTHUMG00000020674.2";
ENSG00000145431.10	PDGFC	protein_coding	-0.699277	3.93013	79.1014	5.90014e-19	1.02226e-17	PDGFC	chr4	156760454	156971394	-	gene_id "ENSG00000145431.10"; gene_type "protein_coding"; gene_name "PDGFC"; level 2; havana_gene "OTTHUMG00000161803.4";
ENSG00000163399.15	ATP1A1	protein_coding	0.522358	10.0258	78.8032	6.86166e-19	1.18756e-17	ATP1A1	chr1	116372668	116410261	+	gene_id "ENSG00000163399.15"; gene_type "protein_coding"; gene_name "ATP1A1"; level 2; havana_gene "OTTHUMG00000012109.9";
ENSG00000136997.17	MYC	protein_coding	0.489327	9.30355	78.6667	7.3524e-19	1.2711e-17	MYC	chr8	127735434	127741434	+	gene_id "ENSG00000136997.17"; gene_type "protein_coding"; gene_name "MYC"; level 1; havana_gene "OTTHUMG00000128475.8";
ENSG00000140406.3	TLNRD1	protein_coding	-0.536201	6.75903	78.5691	7.72496e-19	1.33405e-17	TLNRD1	chr15	81000944	81005788	+	gene_id "ENSG00000140406.3"; gene_type "protein_coding"; gene_name "TLNRD1"; level 2; havana_gene "OTTHUMG00000144185.1";
ENSG00000027075.14	PRKCH	protein_coding	0.670015	4.60909	78.5306	7.8767e-19	1.35877e-17	PRKCH	chr14	61187559	61550976	+	gene_id "ENSG00000027075.14"; gene_type "protein_coding"; gene_name "PRKCH"; level 1; tag "overlapping_locus"; havana_gene "OTTHUMG00000152341.6";
ENSG00000159788.18	RGS12	protein_coding	-0.820591	4.71199	78.4202	8.32944e-19	1.43531e-17	RGS12	chr4	3293028	3439913	+	gene_id "ENSG00000159788.18"; gene_type "protein_coding"; gene_name "RGS12"; level 2; tag "overlapping_locus"; havana_gene "OTTHUMG00000090277.13";
ENSG00000188157.14	AGRN	protein_coding	-0.581027	8.83843	78.3586	8.59329e-19	1.47917e-17	AGRN	chr1	1020123	1056118	+	gene_id "ENSG00000188157.14"; gene_type "protein_coding"; gene_name "AGRN"; level 2; tag "overlapping_locus"; havana_gene "OTTHUMG00000040778.5";
ENSG00000162408.10	NOL9	protein_coding	-0.572366	5.70672	78.3546	8.61098e-19	1.4806e-17	NOL9	chr1	6521347	6554535	-	gene_id "ENSG00000162408.10"; gene_type "protein_coding"; gene_name "NOL9"; level 2; havana_gene "OTTHUMG00000000904.1";
ENSG00000114446.4	IFT57	protein_coding	-0.540965	5.78217	78.3415	8.6681e-19	1.48881e-17	IFT57	chr3	108160812	108222570	-	gene_id "ENSG00000114446.4"; gene_type "protein_coding"; gene_name "IFT57"; level 1; havana_gene "OTTHUMG00000159223.2";
ENSG00000182352.8	C17orf77	antisense_RNA	5.68932	-1.67291	78.2518	9.0707e-19	1.55627e-17	C17orf77	chr17	74584679	74594209	+	gene_id "ENSG00000182352.8"; gene_type "antisense_RNA"; gene_name "C17orf77"; level 2; havana_gene "OTTHUMG00000067611.4";
ENSG00000145386.9	CCNA2	protein_coding	-0.473338	7.29169	78.1692	9.45812e-19	1.62098e-17	CCNA2	chr4	121816444	121823933	-	gene_id "ENSG00000145386.9"; gene_type "protein_coding"; gene_name "CCNA2"; level 2; havana_gene "OTTHUMG00000133072.3";
ENSG00000115875.18	SRSF7	protein_coding	-0.252593	7.72079	78.0978	9.80639e-19	1.67885e-17	SRSF7	chr2	38743599	38751494	-	gene_id "ENSG00000115875.18"; gene_type "protein_coding"; gene_name "SRSF7"; level 2; havana_gene "OTTHUMG00000102076.5";
ENSG00000206077.10	ZDHHC11B	protein_coding	3.22478	-0.0848496	78.0365	1.01152e-18	1.72985e-17	ZDHHC11B	chr5	710360	766952	-	gene_id "ENSG00000206077.10"; gene_type "protein_coding"; gene_name "ZDHHC11B"; level 2; havana_gene "OTTHUMG00000162148.3";
ENSG00000225138.7	SLC9A3-AS1	processed_transcript	1.17195	5.22067	78.0082	1.02612e-18	1.75293e-17	SLC9A3-AS1	chr5	473236	480884	+	gene_id "ENSG00000225138.7"; gene_type "processed_transcript"; gene_name "SLC9A3-AS1"; level 2; havana_gene "OTTHUMG00000167373.3";
ENSG00000198824.5	CHAMP1	protein_coding	-0.535857	5.25064	78.0024	1.02916e-18	1.75622e-17	CHAMP1	chr13	114314513	114327328	+	gene_id "ENSG00000198824.5"; gene_type "protein_coding"; gene_name "CHAMP1"; level 2; havana_gene "OTTHUMG00000017404.6";
ENSG00000168411.13	RFWD3	protein_coding	-0.453855	6.82383	77.9997	1.03058e-18	1.75675e-17	RFWD3	chr16	74621394	74666881	-	gene_id "ENSG00000168411.13"; gene_type "protein_coding"; gene_name "RFWD3"; level 2; havana_gene "OTTHUMG00000177368.6";
ENSG00000099860.8	GADD45B	protein_coding	-0.647882	5.09533	77.9562	1.0535e-18	1.79389e-17	GADD45B	chr19	2476122	2478259	+	gene_id "ENSG00000099860.8"; gene_type "protein_coding"; gene_name "GADD45B"; level 2; havana_gene "OTTHUMG00000180434.3";
ENSG00000138594.13	TMOD3	protein_coding	0.375331	8.05738	77.8687	1.10122e-18	1.87315e-17	TMOD3	chr15	51829628	51947295	+	gene_id "ENSG00000138594.13"; gene_type "protein_coding"; gene_name "TMOD3"; level 1; tag "ncRNA_host"; tag "overlapping_locus"; havana_gene "OTTHUMG00000131803.7";
ENSG00000172432.18	GTPBP2	protein_coding	0.521204	5.42345	77.8169	1.13048e-18	1.92084e-17	GTPBP2	chr6	43605316	43629162	-	gene_id "ENSG00000172432.18"; gene_type "protein_coding"; gene_name "GTPBP2"; level 2; havana_gene "OTTHUMG00000014744.12";
ENSG00000136695.14	IL36RN	protein_coding	3.49726	-0.399237	77.6905	1.20518e-18	2.04499e-17	IL36RN	chr2	113058638	113065382	+	gene_id "ENSG00000136695.14"; gene_type "protein_coding"; gene_name "IL36RN"; level 2; havana_gene "OTTHUMG00000131337.4";
ENSG00000187608.8	ISG15	protein_coding	-0.969783	5.85256	77.689	1.20613e-18	2.04499e-17	ISG15	chr1	1001138	1014541	+	gene_id "ENSG00000187608.8"; gene_type "protein_coding"; gene_name "ISG15"; level 2; havana_gene "OTTHUMG00000040777.3";
ENSG00000108349.16	CASC3	protein_coding	-0.395011	6.81944	77.4365	1.37062e-18	2.32141e-17	CASC3	chr17	40140318	40172183	+	gene_id "ENSG00000108349.16"; gene_type "protein_coding"; gene_name "CASC3"; level 2; tag "ncRNA_host"; havana_gene "OTTHUMG00000133323.5";
ENSG00000198915.11	RASGEF1A	protein_coding	1.29886	2.33998	77.4295	1.37547e-18	2.32712e-17	RASGEF1A	chr10	43194535	43266919	-	gene_id "ENSG00000198915.11"; gene_type "protein_coding"; gene_name "RASGEF1A"; level 2; havana_gene "OTTHUMG00000018025.6";
ENSG00000121552.3	CSTA	protein_coding	-0.933199	6.2758	77.4024	1.39446e-18	2.35674e-17	CSTA	chr3	122325244	122341972	+	gene_id "ENSG00000121552.3"; gene_type "protein_coding"; gene_name "CSTA"; level 2; havana_gene "OTTHUMG00000159488.1";
ENSG00000169696.15	ASPSCR1	protein_coding	-0.965189	3.94033	77.3202	1.45368e-18	2.45421e-17	ASPSCR1	chr17	81976807	82017406	+	gene_id "ENSG00000169696.15"; gene_type "protein_coding"; gene_name "ASPSCR1"; level 2; havana_gene "OTTHUMG00000178438.5";
ENSG00000038295.7	TLL1	protein_coding	-2.21729	0.242231	77.2538	1.50339e-18	2.53544e-17	TLL1	chr4	165873258	166103895	+	gene_id "ENSG00000038295.7"; gene_type "protein_coding"; gene_name "TLL1"; level 2; havana_gene "OTTHUMG00000161112.3";
ENSG00000172379.20	ARNT2	protein_coding	-1.48817	1.1637	77.198	1.54654e-18	2.60542e-17	ARNT2	chr15	80404350	80597937	+	gene_id "ENSG00000172379.20"; gene_type "protein_coding"; gene_name "ARNT2"; level 1; tag "ncRNA_host"; havana_gene "OTTHUMG00000165478.8";
ENSG00000135373.12	EHF	protein_coding	0.843907	7.0327	77.1923	1.55099e-18	2.61014e-17	EHF	chr11	34621093	34661057	+	gene_id "ENSG00000135373.12"; gene_type "protein_coding"; gene_name "EHF"; level 1; havana_gene "OTTHUMG00000166454.2";
ENSG00000159921.14	GNE	protein_coding	0.952988	4.32359	77.0997	1.6254e-18	2.73246e-17	GNE	chr9	36214441	36277056	-	gene_id "ENSG00000159921.14"; gene_type "protein_coding"; gene_name "GNE"; level 1; havana_gene "OTTHUMG00000019899.6";
ENSG00000162063.12	CCNF	protein_coding	-0.577188	5.80094	77.0508	1.66615e-18	2.79799e-17	CCNF	chr16	2429394	2458854	+	gene_id "ENSG00000162063.12"; gene_type "protein_coding"; gene_name "CCNF"; level 2; tag "ncRNA_host"; havana_gene "OTTHUMG00000128858.2";
ENSG00000213445.9	SIPA1	protein_coding	0.947944	4.22104	76.7944	1.89713e-18	3.18252e-17	SIPA1	chr11	65638097	65650930	+	gene_id "ENSG00000213445.9"; gene_type "protein_coding"; gene_name "SIPA1"; level 1; tag "ncRNA_host"; havana_gene "OTTHUMG00000166541.2";
ENSG00000108828.15	VAT1	protein_coding	0.572813	7.08851	76.7414	1.94874e-18	3.26564e-17	VAT1	chr17	43014605	43025123	-	gene_id "ENSG00000108828.15"; gene_type "protein_coding"; gene_name "VAT1"; level 1; havana_gene "OTTHUMG00000180816.2";
ENSG00000171914.16	TLN2	protein_coding	-1.39695	2.17493	76.7384	1.95175e-18	3.26723e-17	TLN2	chr15	62390526	62844631	+	gene_id "ENSG00000171914.16"; gene_type "protein_coding"; gene_name "TLN2"; level 1; tag "ncRNA_host"; havana_gene "OTTHUMG00000133679.4";
ENSG00000179598.5	PLD6	protein_coding	-1.32623	2.25724	76.6451	2.04616e-18	3.42165e-17	PLD6	chr17	17200995	17206315	-	gene_id "ENSG00000179598.5"; gene_type "protein_coding"; gene_name "PLD6"; level 2; tag "overlapping_locus"; havana_gene "OTTHUMG00000059278.2";
ENSG00000198924.7	DCLRE1A	protein_coding	-0.602937	5.06251	76.549	2.14813e-18	3.58838e-17	DCLRE1A	chr10	113834725	113854383	-	gene_id "ENSG00000198924.7"; gene_type "protein_coding"; gene_name "DCLRE1A"; level 2; havana_gene "OTTHUMG00000019077.2";
ENSG00000196730.12	DAPK1	protein_coding	1.27487	4.50578	76.5174	2.1828e-18	3.64244e-17	DAPK1	chr9	87497228	87708633	+	gene_id "ENSG00000196730.12"; gene_type "protein_coding"; gene_name "DAPK1"; level 1; tag "overlapping_locus"; havana_gene "OTTHUMG00000020150.4";
ENSG00000163545.8	NUAK2	protein_coding	-0.99856	3.71458	76.4998	2.20233e-18	3.67116e-17	NUAK2	chr1	205302059	205321791	-	gene_id "ENSG00000163545.8"; gene_type "protein_coding"; gene_name "NUAK2"; level 2; havana_gene "OTTHUMG00000037196.2";
ENSG00000204839.8	MROH6	protein_coding	-0.959867	5.12724	76.3206	2.41152e-18	4.01564e-17	MROH6	chr8	143566187	143572971	-	gene_id "ENSG00000204839.8"; gene_type "protein_coding"; gene_name "MROH6"; level 1; havana_gene "OTTHUMG00000165164.5";
ENSG00000127947.15	PTPN12	protein_coding	0.417799	7.58619	76.1844	2.5838e-18	4.29802e-17	PTPN12	chr7	77537275	77640071	+	gene_id "ENSG00000127947.15"; gene_type "protein_coding"; gene_name "PTPN12"; level 1; havana_gene "OTTHUMG00000023501.9";
ENSG00000100065.14	CARD10	protein_coding	-0.488074	7.0516	76.1348	2.64949e-18	4.40266e-17	CARD10	chr22	37490362	37519542	-	gene_id "ENSG00000100065.14"; gene_type "protein_coding"; gene_name "CARD10"; level 2; havana_gene "OTTHUMG00000150592.3";
ENSG00000175471.19	MCTP1	protein_coding	0.558525	5.23809	76.1024	2.69325e-18	4.47068e-17	MCTP1	chr5	94703741	95284575	-	gene_id "ENSG00000175471.19"; gene_type "protein_coding"; gene_name "MCTP1"; level 1; tag "ncRNA_host"; tag "overlapping_locus"; havana_gene "OTTHUMG00000162742.8";
ENSG00000182481.8	KPNA2	protein_coding	-0.31268	8.65372	76.0719	2.73522e-18	4.5356e-17	KPNA2	chr17	68035519	68046842	+	gene_id "ENSG00000182481.8"; gene_type "protein_coding"; gene_name "KPNA2"; level 2; havana_gene "OTTHUMG00000179784.2";
ENSG00000049192.14	ADAMTS6	protein_coding	-1.78325	2.14397	76.0293	2.79482e-18	4.62958e-17	ADAMTS6	chr5	65148736	65481920	-	gene_id "ENSG00000049192.14"; gene_type "protein_coding"; gene_name "ADAMTS6"; level 2; tag "overlapping_locus"; havana_gene "OTTHUMG00000074079.7";
ENSG00000105329.9	TGFB1	protein_coding	1.46891	5.97338	75.9809	2.86421e-18	4.73956e-17	TGFB1	chr19	41301587	41353911	-	gene_id "ENSG00000105329.9"; gene_type "protein_coding"; gene_name "TGFB1"; level 1; havana_gene "OTTHUMG00000182760.5";
ENSG00000134321.11	RSAD2	protein_coding	-2.789	-0.166484	75.9428	2.92004e-18	4.82691e-17	RSAD2	chr2	6865806	6898239	+	gene_id "ENSG00000134321.11"; gene_type "protein_coding"; gene_name "RSAD2"; level 2; havana_gene "OTTHUMG00000090352.4";
ENSG00000228649.8	SNHG26	processed_transcript	-0.801746	4.13888	75.9125	2.96524e-18	4.89652e-17	SNHG26	chr7	22854178	22861579	+	gene_id "ENSG00000228649.8"; gene_type "processed_transcript"; gene_name "SNHG26"; level 2; tag "ncRNA_host"; havana_gene "OTTHUMG00000152563.5";
ENSG00000152661.7	GJA1	protein_coding	-0.731133	5.93521	75.8807	3.01333e-18	4.97074e-17	GJA1	chr6	121435692	121449727	+	gene_id "ENSG00000152661.7"; gene_type "protein_coding"; gene_name "GJA1"; level 2; havana_gene "OTTHUMG00000015479.1";
ENSG00000168785.7	TSPAN5	protein_coding	-1.13431	2.53217	75.8143	3.1164e-18	5.13541e-17	TSPAN5	chr4	98470367	98658629	-	gene_id "ENSG00000168785.7"; gene_type "protein_coding"; gene_name "TSPAN5"; level 2; havana_gene "OTTHUMG00000131008.4";
ENSG00000106348.16	IMPDH1	protein_coding	-0.403771	7.54003	75.8056	3.13009e-18	5.15261e-17	IMPDH1	chr7	128392277	128410252	-	gene_id "ENSG00000106348.16"; gene_type "protein_coding"; gene_name "IMPDH1"; level 2; havana_gene "OTTHUMG00000157713.3";
ENSG00000188807.12	TMEM201	protein_coding	-0.713767	5.52039	75.6366	3.40976e-18	5.60716e-17	TMEM201	chr1	9588922	9614873	+	gene_id "ENSG00000188807.12"; gene_type "protein_coding"; gene_name "TMEM201"; level 2; havana_gene "OTTHUMG00000057457.2";
ENSG00000116675.15	DNAJC6	protein_coding	0.814822	3.37658	75.5781	3.51239e-18	5.76994e-17	DNAJC6	chr1	65248219	65415869	+	gene_id "ENSG00000116675.15"; gene_type "protein_coding"; gene_name "DNAJC6"; level 2; havana_gene "OTTHUMG00000009066.3";
ENSG00000136492.8	BRIP1	protein_coding	-0.766173	5.08278	75.5128	3.63037e-18	5.95757e-17	BRIP1	chr17	61681266	61863521	-	gene_id "ENSG00000136492.8"; gene_type "protein_coding"; gene_name "BRIP1"; level 1; havana_gene "OTTHUMG00000179233.2";
ENSG00000101871.14	MID1	protein_coding	-0.617849	5.4639	75.5045	3.64579e-18	5.97669e-17	MID1	chrX	10445310	10833654	-	gene_id "ENSG00000101871.14"; gene_type "protein_coding"; gene_name "MID1"; level 2; havana_gene "OTTHUMG00000021127.4";
ENSG00000152409.8	JMY	protein_coding	0.508503	5.25926	75.4669	3.7158e-18	6.08516e-17	JMY	chr5	79236189	79327215	+	gene_id "ENSG00000152409.8"; gene_type "protein_coding"; gene_name "JMY"; level 2; havana_gene "OTTHUMG00000131301.6";
ENSG00000187554.11	TLR5	protein_coding	1.97654	0.315541	75.4148	3.81529e-18	6.24163e-17	TLR5	chr1	223109406	223143282	-	gene_id "ENSG00000187554.11"; gene_type "protein_coding"; gene_name "TLR5"; level 2; havana_gene "OTTHUMG00000037937.5";
ENSG00000100461.17	RBM23	protein_coding	-0.324978	6.53798	75.3631	3.91639e-18	6.40041e-17	RBM23	chr14	22893206	22919184	-	gene_id "ENSG00000100461.17"; gene_type "protein_coding"; gene_name "RBM23"; level 1; havana_gene "OTTHUMG00000171467.9";
ENSG00000184349.12	EFNA5	protein_coding	0.680183	4.24087	75.3382	3.96617e-18	6.47508e-17	EFNA5	chr5	107376889	107670895	-	gene_id "ENSG00000184349.12"; gene_type "protein_coding"; gene_name "EFNA5"; level 1; havana_gene "OTTHUMG00000128741.3";
ENSG00000160796.16	NBEAL2	protein_coding	0.594	7.00381	75.2631	4.11991e-18	6.71915e-17	NBEAL2	chr3	46979683	47009703	+	gene_id "ENSG00000160796.16"; gene_type "protein_coding"; gene_name "NBEAL2"; level 1; havana_gene "OTTHUMG00000156497.5";
ENSG00000154447.14	SH3RF1	protein_coding	-0.687513	4.07948	75.2363	4.17622e-18	6.80397e-17	SH3RF1	chr4	169094256	169271105	-	gene_id "ENSG00000154447.14"; gene_type "protein_coding"; gene_name "SH3RF1"; level 2; havana_gene "OTTHUMG00000161010.5";
ENSG00000144136.10	SLC20A1	protein_coding	-0.40179	8.48555	75.1374	4.39064e-18	7.14597e-17	SLC20A1	chr2	112645857	112663827	+	gene_id "ENSG00000144136.10"; gene_type "protein_coding"; gene_name "SLC20A1"; level 1; havana_gene "OTTHUMG00000131317.4";
ENSG00000181284.2	TMEM102	protein_coding	0.814914	3.98549	75.1097	4.45274e-18	7.23959e-17	TMEM102	chr17	7435443	7437679	+	gene_id "ENSG00000181284.2"; gene_type "protein_coding"; gene_name "TMEM102"; level 2; tag "overlapping_locus"; havana_gene "OTTHUMG00000132901.1";
ENSG00000164104.11	HMGB2	protein_coding	-0.516759	8.05885	75.0027	4.70076e-18	7.635e-17	HMGB2	chr4	173331695	173335125	-	gene_id "ENSG00000164104.11"; gene_type "protein_coding"; gene_name "HMGB2"; level 2; havana_gene "OTTHUMG00000160799.2";
ENSG00000106012.17	IQCE	protein_coding	-0.552705	5.68724	74.9995	4.70843e-18	7.63962e-17	IQCE	chr7	2558972	2614734	+	gene_id "ENSG00000106012.17"; gene_type "protein_coding"; gene_name "IQCE"; level 1; havana_gene "OTTHUMG00000152047.8";
ENSG00000160570.13	DEDD2	protein_coding	-0.525352	5.16856	74.9416	4.84845e-18	7.85876e-17	DEDD2	chr19	42198598	42220140	-	gene_id "ENSG00000160570.13"; gene_type "protein_coding"; gene_name "DEDD2"; level 2; havana_gene "OTTHUMG00000182763.4";
ENSG00000166503.8	HDGFL3	protein_coding	-0.625176	5.63039	74.9266	4.88535e-18	7.91048e-17	HDGFL3	chr15	83112738	83208018	-	gene_id "ENSG00000166503.8"; gene_type "protein_coding"; gene_name "HDGFL3"; level 2; tag "overlapping_locus"; havana_gene "OTTHUMG00000172685.2";
ENSG00000036549.12	ZZZ3	protein_coding	-0.424114	6.11656	74.9004	4.95076e-18	8.00402e-17	ZZZ3	chr1	77562416	77683419	-	gene_id "ENSG00000036549.12"; gene_type "protein_coding"; gene_name "ZZZ3"; level 1; havana_gene "OTTHUMG00000009652.6";
ENSG00000146263.11	MMS22L	protein_coding	-0.480327	5.69494	74.8994	4.95323e-18	8.00402e-17	MMS22L	chr6	97142161	97283217	-	gene_id "ENSG00000146263.11"; gene_type "protein_coding"; gene_name "MMS22L"; level 1; havana_gene "OTTHUMG00000015248.4";
ENSG00000184990.12	SIVA1	protein_coding	-0.490519	7.04086	74.8953	4.96339e-18	8.01225e-17	SIVA1	chr14	104753100	104768494	+	gene_id "ENSG00000184990.12"; gene_type "protein_coding"; gene_name "SIVA1"; level 2; havana_gene "OTTHUMG00000170819.3";
ENSG00000143507.17	DUSP10	protein_coding	1.02031	4.13527	74.782	5.25656e-18	8.47687e-17	DUSP10	chr1	221701424	221742176	-	gene_id "ENSG00000143507.17"; gene_type "protein_coding"; gene_name "DUSP10"; level 2; havana_gene "OTTHUMG00000037269.2";
ENSG00000188549.12	C15orf52	protein_coding	-0.656833	6.35	74.6511	5.61692e-18	9.04879e-17	C15orf52	chr15	40331452	40340967	-	gene_id "ENSG00000188549.12"; gene_type "protein_coding"; gene_name "C15orf52"; level 2; tag "ncRNA_host"; havana_gene "OTTHUMG00000129981.4";
ENSG00000169908.11	TM4SF1	protein_coding	0.56784	7.25971	74.5675	5.85988e-18	9.43059e-17	TM4SF1	chr3	149369022	149377865	-	gene_id "ENSG00000169908.11"; gene_type "protein_coding"; gene_name "TM4SF1"; level 2; havana_gene "OTTHUMG00000159597.1";
ENSG00000184465.15	WDR27	protein_coding	0.689631	4.38349	74.2462	6.89565e-18	1.10862e-16	WDR27	chr6	169457212	169702048	-	gene_id "ENSG00000184465.15"; gene_type "protein_coding"; gene_name "WDR27"; level 2; havana_gene "OTTHUMG00000016061.4";
ENSG00000065361.14	ERBB3	protein_coding	0.768671	3.56018	74.2356	6.93273e-18	1.11346e-16	ERBB3	chr12	56079857	56103505	+	gene_id "ENSG00000065361.14"; gene_type "protein_coding"; gene_name "ERBB3"; level 2; tag "overlapping_locus"; havana_gene "OTTHUMG00000170140.7";
ENSG00000138614.14	INTS14	protein_coding	-0.316179	6.64165	74.2199	6.98805e-18	1.1212e-16	INTS14	chr15	65578753	65611289	-	gene_id "ENSG00000138614.14"; gene_type "protein_coding"; gene_name "INTS14"; level 1; havana_gene "OTTHUMG00000133159.11";
ENSG00000137834.14	SMAD6	protein_coding	-0.992206	4.0775	74.2034	7.04689e-18	1.1295e-16	SMAD6	chr15	66702228	66782848	+	gene_id "ENSG00000137834.14"; gene_type "protein_coding"; gene_name "SMAD6"; level 2; tag "overlapping_locus"; havana_gene "OTTHUMG00000133218.6";
ENSG00000145284.11	SCD5	protein_coding	1.91579	1.83148	74.1624	7.19465e-18	1.15202e-16	SCD5	chr4	82629539	82798857	-	gene_id "ENSG00000145284.11"; gene_type "protein_coding"; gene_name "SCD5"; level 2; tag "ncRNA_host"; havana_gene "OTTHUMG00000130293.1";
ENSG00000162783.10	IER5	protein_coding	0.952089	8.95702	74.0659	7.55521e-18	1.20853e-16	IER5	chr1	181088712	181092899	+	gene_id "ENSG00000162783.10"; gene_type "protein_coding"; gene_name "IER5"; level 2; havana_gene "OTTHUMG00000035178.2";
ENSG00000110321.16	EIF4G2	protein_coding	-0.281459	10.2514	74.0134	7.75897e-18	1.23987e-16	EIF4G2	chr11	10797050	10809110	-	gene_id "ENSG00000110321.16"; gene_type "protein_coding"; gene_name "EIF4G2"; level 1; tag "ncRNA_host"; havana_gene "OTTHUMG00000165823.7";
ENSG00000188554.13	NBR1	protein_coding	0.411672	6.78926	73.9995	7.8138e-18	1.24737e-16	NBR1	chr17	43170481	43211689	+	gene_id "ENSG00000188554.13"; gene_type "protein_coding"; gene_name "NBR1"; level 1; havana_gene "OTTHUMG00000180878.1";
ENSG00000086712.12	TXLNG	protein_coding	-0.384589	6.71976	73.9115	8.1697e-18	1.30287e-16	TXLNG	chrX	16786427	16844519	+	gene_id "ENSG00000086712.12"; gene_type "protein_coding"; gene_name "TXLNG"; level 2; tag "overlapping_locus"; havana_gene "OTTHUMG00000021196.1";
ENSG00000121579.12	NAA50	protein_coding	-0.229936	9.07675	73.7106	9.04526e-18	1.44105e-16	NAA50	chr3	113716460	113746300	-	gene_id "ENSG00000121579.12"; gene_type "protein_coding"; gene_name "NAA50"; level 2; tag "overlapping_locus"; havana_gene "OTTHUMG00000159294.3";
ENSG00000177606.6	JUN	protein_coding	-0.57477	6.77152	73.7068	9.06277e-18	1.44239e-16	JUN	chr1	58780788	58784327	-	gene_id "ENSG00000177606.6"; gene_type "protein_coding"; gene_name "JUN"; level 2; havana_gene "OTTHUMG00000008376.1";
ENSG00000145632.14	PLK2	protein_coding	0.704021	7.38671	73.6526	9.3147e-18	1.481e-16	PLK2	chr5	58453982	58460260	-	gene_id "ENSG00000145632.14"; gene_type "protein_coding"; gene_name "PLK2"; level 2; havana_gene "OTTHUMG00000097047.2";
ENSG00000136754.17	ABI1	protein_coding	0.532086	6.40544	73.6372	9.38788e-18	1.49114e-16	ABI1	chr10	26746593	26861087	-	gene_id "ENSG00000136754.17"; gene_type "protein_coding"; gene_name "ABI1"; level 2; tag "ncRNA_host"; havana_gene "OTTHUMG00000017848.3";
ENSG00000164818.15	DNAAF5	protein_coding	-0.268243	7.23889	73.6199	9.47062e-18	1.5021e-16	DNAAF5	chr7	726701	786475	+	gene_id "ENSG00000164818.15"; gene_type "protein_coding"; gene_name "DNAAF5"; level 1; havana_gene "OTTHUMG00000151416.3";
ENSG00000173482.16	PTPRM	protein_coding	0.332652	6.0974	73.6188	9.47587e-18	1.5021e-16	PTPRM	chr18	7566782	8406861	+	gene_id "ENSG00000173482.16"; gene_type "protein_coding"; gene_name "PTPRM"; level 2; tag "ncRNA_host"; tag "overlapping_locus"; havana_gene "OTTHUMG00000131575.5";
ENSG00000173391.8	OLR1	protein_coding	-0.474995	7.12168	73.571	9.70806e-18	1.53737e-16	OLR1	chr12	10158301	10172138	-	gene_id "ENSG00000173391.8"; gene_type "protein_coding"; gene_name "OLR1"; level 1; havana_gene "OTTHUMG00000168527.4";
ENSG00000133703.11	KRAS	protein_coding	0.576007	5.8035	73.4669	1.02337e-17	1.61899e-16	KRAS	chr12	25204789	25250936	-	gene_id "ENSG00000133703.11"; gene_type "protein_coding"; gene_name "KRAS"; level 2; havana_gene "OTTHUMG00000171193.2";
ENSG00000151914.19	DST	protein_coding	-0.777653	8.24647	73.3736	1.07294e-17	1.69571e-16	DST	chr6	56457987	56954628	-	gene_id "ENSG00000151914.19"; gene_type "protein_coding"; gene_name "DST"; level 1; havana_gene "OTTHUMG00000014913.19";
ENSG00000180537.12	RNF182	protein_coding	3.95344	1.05158	73.3142	1.1057e-17	1.74575e-16	RNF182	chr6	13924446	13980302	+	gene_id "ENSG00000180537.12"; gene_type "protein_coding"; gene_name "RNF182"; level 2; tag "overlapping_locus"; havana_gene "OTTHUMG00000014280.3";
ENSG00000175334.7	BANF1	protein_coding	-0.406843	7.26054	73.297	1.11535e-17	1.75923e-16	BANF1	chr11	66002079	66004149	+	gene_id "ENSG00000175334.7"; gene_type "protein_coding"; gene_name "BANF1"; level 2; havana_gene "OTTHUMG00000166749.2";
ENSG00000042493.15	CAPG	protein_coding	0.554077	6.86156	73.2729	1.12908e-17	1.77912e-16	CAPG	chr2	85394748	85418432	-	gene_id "ENSG00000042493.15"; gene_type "protein_coding"; gene_name "CAPG"; level 1; havana_gene "OTTHUMG00000130183.22";
ENSG00000091651.8	ORC6	protein_coding	-0.585536	5.22636	72.9479	1.3312e-17	2.09552e-16	ORC6	chr16	46689643	46698394	+	gene_id "ENSG00000091651.8"; gene_type "protein_coding"; gene_name "ORC6"; level 2; havana_gene "OTTHUMG00000132539.4";
ENSG00000176014.12	TUBB6	protein_coding	0.359121	8.94219	72.7857	1.4452e-17	2.27271e-16	TUBB6	chr18	12307669	12344320	+	gene_id "ENSG00000176014.12"; gene_type "protein_coding"; gene_name "TUBB6"; level 1; havana_gene "OTTHUMG00000131692.3";
ENSG00000127507.17	ADGRE2	protein_coding	0.756542	4.79838	72.7506	1.47116e-17	2.31123e-16	ADGRE2	chr19	14732393	14778541	-	gene_id "ENSG00000127507.17"; gene_type "protein_coding"; gene_name "ADGRE2"; level 1; havana_gene "OTTHUMG00000183408.3";
ENSG00000129353.14	SLC44A2	protein_coding	0.471728	6.60476	72.7457	1.47476e-17	2.31459e-16	SLC44A2	chr19	10602457	10644559	+	gene_id "ENSG00000129353.14"; gene_type "protein_coding"; gene_name "SLC44A2"; level 1; havana_gene "OTTHUMG00000180585.3";
ENSG00000005020.12	SKAP2	protein_coding	0.531304	5.09239	72.5604	1.61995e-17	2.53995e-16	SKAP2	chr7	26667062	26995239	-	gene_id "ENSG00000005020.12"; gene_type "protein_coding"; gene_name "SKAP2"; level 2; tag "overlapping_locus"; havana_gene "OTTHUMG00000023495.4";
ENSG00000183696.13	UPP1	protein_coding	-0.656327	6.96021	72.5185	1.65471e-17	2.59189e-16	UPP1	chr7	48088628	48108733	+	gene_id "ENSG00000183696.13"; gene_type "protein_coding"; gene_name "UPP1"; level 2; havana_gene "OTTHUMG00000129253.3";
ENSG00000182492.15	BGN	protein_coding	5.54662	-1.5918	72.4938	1.67556e-17	2.62196e-16	BGN	chrX	153494939	153509554	+	gene_id "ENSG00000182492.15"; gene_type "protein_coding"; gene_name "BGN"; level 2; havana_gene "OTTHUMG00000024205.4";
ENSG00000139266.5	MARCH9	protein_coding	1.04841	3.04695	72.4574	1.70676e-17	2.66814e-16	2018-03-09	chr12	57755098	57760407	+	gene_id "ENSG00000139266.5"; gene_type "protein_coding"; gene_name "MARCH9"; level 2; havana_gene "OTTHUMG00000170456.1";
ENSG00000134698.10	AGO4	protein_coding	0.707672	3.87192	72.4412	1.72087e-17	2.68755e-16	AGO4	chr1	35808172	35857890	+	gene_id "ENSG00000134698.10"; gene_type "protein_coding"; gene_name "AGO4"; level 2; havana_gene "OTTHUMG00000004243.4";
ENSG00000131018.22	SYNE1	protein_coding	-1.47203	1.96223	72.3961	1.76061e-17	2.7469e-16	SYNE1	chr6	152121684	152637801	-	gene_id "ENSG00000131018.22"; gene_type "protein_coding"; gene_name "SYNE1"; level 1; havana_gene "OTTHUMG00000015841.12";
ENSG00000251095.6	AC097478.1	antisense_RNA	1.34458	2.69529	72.3788	1.77613e-17	2.76839e-16	AC097478.1	chr4	89551356	89726752	+	gene_id "ENSG00000251095.6"; gene_type "antisense_RNA"; gene_name "AC097478.1"; level 2; havana_gene "OTTHUMG00000161187.3";
ENSG00000213551.4	DNAJC9	protein_coding	-0.582828	5.8616	72.3251	1.82508e-17	2.84189e-16	DNAJC9	chr10	73183362	73248862	-	gene_id "ENSG00000213551.4"; gene_type "protein_coding"; gene_name "DNAJC9"; level 2; tag "ncRNA_host"; tag "overlapping_locus"; havana_gene "OTTHUMG00000018461.1";
ENSG00000084731.14	KIF3C	protein_coding	0.943503	3.21878	72.1847	1.95969e-17	3.04849e-16	KIF3C	chr2	25926596	25982749	-	gene_id "ENSG00000084731.14"; gene_type "protein_coding"; gene_name "KIF3C"; level 1; havana_gene "OTTHUMG00000094797.4";
ENSG00000101361.16	NOP56	protein_coding	-0.22821	8.45593	72.1675	1.97687e-17	3.0722e-16	NOP56	chr20	2652145	2658393	+	gene_id "ENSG00000101361.16"; gene_type "protein_coding"; gene_name "NOP56"; level 2; tag "ncRNA_host"; havana_gene "OTTHUMG00000031703.6";
ENSG00000117461.14	PIK3R3	protein_coding	0.716451	3.60751	72.1136	2.03161e-17	3.15355e-16	PIK3R3	chr1	46040140	46133036	-	gene_id "ENSG00000117461.14"; gene_type "protein_coding"; gene_name "PIK3R3"; level 2; tag "overlapping_locus"; havana_gene "OTTHUMG00000008096.3";
ENSG00000135632.11	SMYD5	protein_coding	-0.578964	5.43897	72.112	2.0332e-17	3.15355e-16	SMYD5	chr2	73214222	73227237	+	gene_id "ENSG00000135632.11"; gene_type "protein_coding"; gene_name "SMYD5"; level 1; havana_gene "OTTHUMG00000150482.4";
ENSG00000179163.11	FUCA1	protein_coding	-0.958066	2.31425	72.0821	2.06429e-17	3.19865e-16	FUCA1	chr1	23845077	23868294	-	gene_id "ENSG00000179163.11"; gene_type "protein_coding"; gene_name "FUCA1"; level 2; havana_gene "OTTHUMG00000002965.2";
ENSG00000163872.15	YEATS2	protein_coding	0.745414	5.89051	71.952	2.20501e-17	3.41334e-16	YEATS2	chr3	183697818	183812625	+	gene_id "ENSG00000163872.15"; gene_type "protein_coding"; gene_name "YEATS2"; level 1; havana_gene "OTTHUMG00000156898.2";
ENSG00000089876.11	DHX32	protein_coding	0.467585	5.82867	71.8782	2.28898e-17	3.53986e-16	DHX32	chr10	125836337	125896436	-	gene_id "ENSG00000089876.11"; gene_type "protein_coding"; gene_name "DHX32"; level 2; tag "ncRNA_host"; havana_gene "OTTHUMG00000019238.3";
ENSG00000125657.4	TNFSF9	protein_coding	1.05308	3.82698	71.8391	2.33478e-17	3.60718e-16	TNFSF9	chr19	6530999	6535928	+	gene_id "ENSG00000125657.4"; gene_type "protein_coding"; gene_name "TNFSF9"; level 2; havana_gene "OTTHUMG00000181831.2";
ENSG00000180638.17	SLC47A2	protein_coding	-2.10248	0.450788	71.7272	2.471e-17	3.81391e-16	SLC47A2	chr17	19678288	19718979	-	gene_id "ENSG00000180638.17"; gene_type "protein_coding"; gene_name "SLC47A2"; level 2; havana_gene "OTTHUMG00000059464.8";
ENSG00000100060.17	MFNG	protein_coding	-1.67862	1.84916	71.7148	2.48663e-17	3.83431e-16	MFNG	chr22	37469063	37486401	-	gene_id "ENSG00000100060.17"; gene_type "protein_coding"; gene_name "MFNG"; level 2; havana_gene "OTTHUMG00000150560.3";
ENSG00000134107.4	BHLHE40	protein_coding	1.33308	6.47985	71.6555	2.56251e-17	3.94747e-16	BHLHE40	chr3	4979116	4985323	+	gene_id "ENSG00000134107.4"; gene_type "protein_coding"; gene_name "BHLHE40"; level 2; havana_gene "OTTHUMG00000119035.2";
ENSG00000113460.12	BRIX1	protein_coding	-0.295972	6.88046	71.6025	2.63224e-17	4.05093e-16	BRIX1	chr5	34915376	34925996	+	gene_id "ENSG00000113460.12"; gene_type "protein_coding"; gene_name "BRIX1"; level 2; havana_gene "OTTHUMG00000162021.2";
ENSG00000074219.13	TEAD2	protein_coding	1.37873	2.86263	71.5549	2.69649e-17	4.14579e-16	TEAD2	chr19	49340595	49362457	-	gene_id "ENSG00000074219.13"; gene_type "protein_coding"; gene_name "TEAD2"; level 1; havana_gene "OTTHUMG00000183174.3";
ENSG00000028116.16	VRK2	protein_coding	-0.777795	4.2067	71.1737	3.27121e-17	5.02453e-16	VRK2	chr2	57907651	58159920	+	gene_id "ENSG00000028116.16"; gene_type "protein_coding"; gene_name "VRK2"; level 1; havana_gene "OTTHUMG00000129348.6";
ENSG00000116649.9	SRM	protein_coding	-0.525051	7.12767	71.1214	3.35899e-17	5.15436e-16	SRM	chr1	11054584	11060024	-	gene_id "ENSG00000116649.9"; gene_type "protein_coding"; gene_name "SRM"; level 1; havana_gene "OTTHUMG00000002119.3";
ENSG00000166451.13	CENPN	protein_coding	-0.610132	5.19979	71.0957	3.40307e-17	5.21694e-16	CENPN	chr16	81006498	81033114	+	gene_id "ENSG00000166451.13"; gene_type "protein_coding"; gene_name "CENPN"; level 2; tag "overlapping_locus"; havana_gene "OTTHUMG00000137628.2";
ENSG00000058085.14	LAMC2	protein_coding	-0.83857	9.70076	71.0905	3.41202e-17	5.22561e-16	LAMC2	chr1	183186238	183244900	+	gene_id "ENSG00000058085.14"; gene_type "protein_coding"; gene_name "LAMC2"; level 2; havana_gene "OTTHUMG00000035520.3";
ENSG00000130024.14	PHF10	protein_coding	0.453355	5.1825	71.0824	3.42612e-17	5.24212e-16	PHF10	chr6	169703905	169725566	-	gene_id "ENSG00000130024.14"; gene_type "protein_coding"; gene_name "PHF10"; level 2; havana_gene "OTTHUMG00000016058.3";
ENSG00000197442.9	MAP3K5	protein_coding	0.527634	5.09995	71.0022	3.56828e-17	5.45437e-16	MAP3K5	chr6	136557047	136792518	-	gene_id "ENSG00000197442.9"; gene_type "protein_coding"; gene_name "MAP3K5"; level 2; havana_gene "OTTHUMG00000015647.1";
ENSG00000215012.8	RTL10	protein_coding	-0.557097	4.97977	70.866	3.82323e-17	5.83844e-16	RTL10	chr22	19846138	19854896	-	gene_id "ENSG00000215012.8"; gene_type "protein_coding"; gene_name "RTL10"; level 2; tag "overlapping_locus"; havana_gene "OTTHUMG00000030314.5";
ENSG00000197451.11	HNRNPAB	protein_coding	-0.32842	9.23548	70.6776	4.20636e-17	6.41733e-16	HNRNPAB	chr5	178204507	178211163	+	gene_id "ENSG00000197451.11"; gene_type "protein_coding"; gene_name "HNRNPAB"; level 2; havana_gene "OTTHUMG00000163452.1";
ENSG00000145375.7	SPATA5	protein_coding	-0.661959	4.61175	70.601	4.37288e-17	6.65961e-16	SPATA5	chr4	122923074	123319450	+	gene_id "ENSG00000145375.7"; gene_type "protein_coding"; gene_name "SPATA5"; level 1; havana_gene "OTTHUMG00000133074.4";
ENSG00000214900.9	LINC01588	lincRNA	1.37197	2.20902	70.6007	4.37358e-17	6.65961e-16	LINC01588	chr14	49927571	50092643	-	gene_id "ENSG00000214900.9"; gene_type "lincRNA"; gene_name "LINC01588"; level 2; havana_gene "OTTHUMG00000171567.4";
ENSG00000139718.10	SETD1B	protein_coding	-0.6611	4.85798	70.5853	4.4079e-17	6.70543e-16	SETD1B	chr12	121804180	121832584	+	gene_id "ENSG00000139718.10"; gene_type "protein_coding"; gene_name "SETD1B"; level 2; havana_gene "OTTHUMG00000169080.3";
ENSG00000154310.16	TNIK	protein_coding	0.805454	3.3382	70.4859	4.63563e-17	7.0451e-16	TNIK	chr3	171061339	171460408	-	gene_id "ENSG00000154310.16"; gene_type "protein_coding"; gene_name "TNIK"; level 1; tag "ncRNA_host"; havana_gene "OTTHUMG00000159036.3";
ENSG00000164647.8	STEAP1	protein_coding	-0.80864	4.32027	70.4406	4.74333e-17	7.20186e-16	STEAP1	chr7	90154375	90164829	+	gene_id "ENSG00000164647.8"; gene_type "protein_coding"; gene_name "STEAP1"; level 2; havana_gene "OTTHUMG00000023006.6";
ENSG00000151929.9	BAG3	protein_coding	-0.375624	7.57814	70.3965	4.85053e-17	7.35757e-16	BAG3	chr10	119651370	119677819	+	gene_id "ENSG00000151929.9"; gene_type "protein_coding"; gene_name "BAG3"; level 2; havana_gene "OTTHUMG00000019155.2";
ENSG00000138646.8	HERC5	protein_coding	-1.55215	1.69091	70.3903	4.86578e-17	7.37364e-16	HERC5	chr4	88457117	88506163	+	gene_id "ENSG00000138646.8"; gene_type "protein_coding"; gene_name "HERC5"; level 2; havana_gene "OTTHUMG00000130953.5";
ENSG00000118898.15	PPL	protein_coding	0.682613	7.82262	70.3553	4.95287e-17	7.49843e-16	PPL	chr16	4882507	4960741	-	gene_id "ENSG00000118898.15"; gene_type "protein_coding"; gene_name "PPL"; level 2; havana_gene "OTTHUMG00000129528.8";
ENSG00000121774.17	KHDRBS1	protein_coding	-0.224391	8.0197	70.193	5.37768e-17	8.13381e-16	KHDRBS1	chr1	32013829	32060850	+	gene_id "ENSG00000121774.17"; gene_type "protein_coding"; gene_name "KHDRBS1"; level 2; havana_gene "OTTHUMG00000003921.9";
ENSG00000253276.2	CCDC71L	protein_coding	0.744613	5.91088	70.1555	5.48082e-17	8.2819e-16	CCDC71L	chr7	106656765	106660996	-	gene_id "ENSG00000253276.2"; gene_type "protein_coding"; gene_name "CCDC71L"; level 2; tag "overlapping_locus"; havana_gene "OTTHUMG00000164150.1";
ENSG00000161638.10	ITGA5	protein_coding	2.17016	7.71843	70.1332	5.54335e-17	8.3684e-16	ITGA5	chr12	54395261	54419460	-	gene_id "ENSG00000161638.10"; gene_type "protein_coding"; gene_name "ITGA5"; level 2; havana_gene "OTTHUMG00000169841.2";
ENSG00000137699.16	TRIM29	protein_coding	0.393792	9.1132	70.0546	5.76849e-17	8.69999e-16	TRIM29	chr11	120111275	120185529	-	gene_id "ENSG00000137699.16"; gene_type "protein_coding"; gene_name "TRIM29"; level 1; havana_gene "OTTHUMG00000140377.7";
ENSG00000157150.4	TIMP4	protein_coding	2.06824	-0.286542	69.9325	6.13681e-17	9.24668e-16	TIMP4	chr3	12153051	12159351	-	gene_id "ENSG00000157150.4"; gene_type "protein_coding"; gene_name "TIMP4"; level 2; havana_gene "OTTHUMG00000129763.1";
ENSG00000130816.14	DNMT1	protein_coding	-0.465569	8.0114	69.916	6.1885e-17	9.31569e-16	DNMT1	chr19	10133345	10231286	-	gene_id "ENSG00000130816.14"; gene_type "protein_coding"; gene_name "DNMT1"; level 1; tag "overlapping_locus"; havana_gene "OTTHUMG00000180397.3";
ENSG00000176658.16	MYO1D	protein_coding	0.466234	5.89513	69.9073	6.21592e-17	9.34809e-16	MYO1D	chr17	32492522	32877177	-	gene_id "ENSG00000176658.16"; gene_type "protein_coding"; gene_name "MYO1D"; level 1; tag "ncRNA_host"; tag "overlapping_locus"; havana_gene "OTTHUMG00000179636.2";
ENSG00000155660.10	PDIA4	protein_coding	-0.358676	8.31039	69.8342	6.45038e-17	9.69149e-16	PDIA4	chr7	149003062	149028641	-	gene_id "ENSG00000155660.10"; gene_type "protein_coding"; gene_name "PDIA4"; level 1; havana_gene "OTTHUMG00000150248.2";
ENSG00000122863.5	CHST3	protein_coding	-0.532851	6.45087	69.7351	6.78294e-17	1.01815e-15	CHST3	chr10	71964365	72013564	+	gene_id "ENSG00000122863.5"; gene_type "protein_coding"; gene_name "CHST3"; level 2; havana_gene "OTTHUMG00000018431.1";
ENSG00000145860.11	RNF145	protein_coding	0.441074	7.43315	69.6743	6.99507e-17	1.049e-15	RNF145	chr5	159157409	159210053	-	gene_id "ENSG00000145860.11"; gene_type "protein_coding"; gene_name "RNF145"; level 1; havana_gene "OTTHUMG00000130306.5";
ENSG00000126773.12	PCNX4	protein_coding	-0.323613	6.19712	69.6567	7.05798e-17	1.05743e-15	PCNX4	chr14	60091911	60169133	+	gene_id "ENSG00000126773.12"; gene_type "protein_coding"; gene_name "PCNX4"; level 2; tag "overlapping_locus"; havana_gene "OTTHUMG00000150361.5";
ENSG00000136826.14	KLF4	protein_coding	-0.814392	5.05841	69.6368	7.12943e-17	1.06712e-15	KLF4	chr9	107484852	107490482	-	gene_id "ENSG00000136826.14"; gene_type "protein_coding"; gene_name "KLF4"; level 2; havana_gene "OTTHUMG00000020449.3";
ENSG00000103534.16	TMC5	protein_coding	-1.2229	2.27125	69.6338	7.14038e-17	1.06775e-15	TMC5	chr16	19410496	19499113	+	gene_id "ENSG00000103534.16"; gene_type "protein_coding"; gene_name "TMC5"; level 1; tag "ncRNA_host"; havana_gene "OTTHUMG00000131458.4";
ENSG00000102871.15	TRADD	protein_coding	0.657901	4.50351	69.5786	7.3428e-17	1.09699e-15	TRADD	chr16	67154180	67160298	-	gene_id "ENSG00000102871.15"; gene_type "protein_coding"; gene_name "TRADD"; level 2; havana_gene "OTTHUMG00000137519.3";
ENSG00000179604.9	CDC42EP4	protein_coding	0.691862	5.50747	69.5416	7.48178e-17	1.1167e-15	CDC42EP4	chr17	73283624	73312175	-	gene_id "ENSG00000179604.9"; gene_type "protein_coding"; gene_name "CDC42EP4"; level 1; havana_gene "OTTHUMG00000178419.2";
ENSG00000164080.13	RAD54L2	protein_coding	-0.526812	5.39677	69.4966	7.6546e-17	1.14142e-15	RAD54L2	chr3	51541144	51668667	+	gene_id "ENSG00000164080.13"; gene_type "protein_coding"; gene_name "RAD54L2"; level 1; tag "overlapping_locus"; havana_gene "OTTHUMG00000152936.5";
ENSG00000058453.16	CROCC	protein_coding	-1.1658	4.39166	69.4233	7.94446e-17	1.18352e-15	CROCC	chr1	16740273	16972979	+	gene_id "ENSG00000058453.16"; gene_type "protein_coding"; gene_name "CROCC"; level 2; tag "ncRNA_host"; tag "overlapping_locus"; havana_gene "OTTHUMG00000002200.9";
ENSG00000136244.11	IL6	protein_coding	-1.1762	4.48595	69.3278	8.33861e-17	1.24107e-15	IL6	chr7	22725884	22732002	+	gene_id "ENSG00000136244.11"; gene_type "protein_coding"; gene_name "IL6"; level 2; havana_gene "OTTHUMG00000023178.5";
ENSG00000123815.11	COQ8B	protein_coding	0.649126	4.53593	69.2916	8.49309e-17	1.26288e-15	COQ8B	chr19	40691529	40718207	-	gene_id "ENSG00000123815.11"; gene_type "protein_coding"; gene_name "COQ8B"; level 2; tag "ncRNA_host"; havana_gene "OTTHUMG00000182620.7";
ENSG00000215883.10	CYB5RL	protein_coding	-0.889922	3.06936	69.2494	8.67663e-17	1.28896e-15	CYB5RL	chr1	54169651	54200036	-	gene_id "ENSG00000215883.10"; gene_type "protein_coding"; gene_name "CYB5RL"; level 1; tag "overlapping_locus"; havana_gene "OTTHUMG00000008082.13";
ENSG00000166166.12	TRMT61A	protein_coding	-0.657656	6.49018	69.2273	8.77462e-17	1.3023e-15	TRMT61A	chr14	103529184	103537073	+	gene_id "ENSG00000166166.12"; gene_type "protein_coding"; gene_name "TRMT61A"; level 2; havana_gene "OTTHUMG00000171762.1";
ENSG00000170425.3	ADORA2B	protein_coding	0.511075	6.63397	69.0474	9.61255e-17	1.42532e-15	ADORA2B	chr17	15944917	15975746	+	gene_id "ENSG00000170425.3"; gene_type "protein_coding"; gene_name "ADORA2B"; level 2; havana_gene "OTTHUMG00000059140.2";
ENSG00000166974.12	MAPRE2	protein_coding	-0.641508	5.21628	69.0374	9.66125e-17	1.4312e-15	MAPRE2	chr18	34976928	35143470	+	gene_id "ENSG00000166974.12"; gene_type "protein_coding"; gene_name "MAPRE2"; level 2; tag "overlapping_locus"; havana_gene "OTTHUMG00000132551.9";
ENSG00000150867.13	PIP4K2A	protein_coding	-0.523513	5.15546	68.9949	9.87161e-17	1.461e-15	PIP4K2A	chr10	22534849	22714555	-	gene_id "ENSG00000150867.13"; gene_type "protein_coding"; gene_name "PIP4K2A"; level 2; tag "overlapping_locus"; havana_gene "OTTHUMG00000017810.4";
ENSG00000068137.14	PLEKHH3	protein_coding	0.759084	4.81034	68.9534	1.00818e-16	1.49071e-15	PLEKHH3	chr17	42667914	42676994	-	gene_id "ENSG00000068137.14"; gene_type "protein_coding"; gene_name "PLEKHH3"; level 1; havana_gene "OTTHUMG00000180641.2";
ENSG00000186834.3	HEXIM1	protein_coding	-0.478839	5.9469	68.8805	1.04614e-16	1.5454e-15	HEXIM1	chr17	45148502	45152101	+	gene_id "ENSG00000186834.3"; gene_type "protein_coding"; gene_name "HEXIM1"; level 2; havana_gene "OTTHUMG00000180112.2";
ENSG00000259230.1	LINC02323	lincRNA	1.65239	2.06401	68.8706	1.05142e-16	1.55176e-15	LINC02323	chr14	102545254	102555826	+	gene_id "ENSG00000259230.1"; gene_type "lincRNA"; gene_name "LINC02323"; level 2; havana_gene "OTTHUMG00000171913.1";
ENSG00000090238.11	YPEL3	protein_coding	1.17795	2.08193	68.851	1.06193e-16	1.56581e-15	YPEL3	chr16	30092314	30096915	-	gene_id "ENSG00000090238.11"; gene_type "protein_coding"; gene_name "YPEL3"; level 2; havana_gene "OTTHUMG00000176853.1";
ENSG00000272391.5	POM121C	protein_coding	-0.489688	6.22693	68.8282	1.07423e-16	1.58247e-15	POM121C	chr7	75416787	75486271	-	gene_id "ENSG00000272391.5"; gene_type "protein_coding"; gene_name "POM121C"; level 2; tag "overlapping_locus"; havana_gene "OTTHUMG00000156238.10";
ENSG00000169241.17	SLC50A1	protein_coding	0.527254	4.74901	68.8196	1.07894e-16	1.58793e-15	SLC50A1	chr1	155135344	155138857	+	gene_id "ENSG00000169241.17"; gene_type "protein_coding"; gene_name "SLC50A1"; level 2; havana_gene "OTTHUMG00000035333.2";
ENSG00000172965.14	MIR4435-2HG	lincRNA	0.619426	5.76911	68.8032	1.08798e-16	1.59975e-15	MIR4435-2HG	chr2	111196350	111495100	-	gene_id "ENSG00000172965.14"; gene_type "lincRNA"; gene_name "MIR4435-2HG"; level 2; tag "ncRNA_host"; tag "overlapping_locus"; havana_gene "OTTHUMG00000150313.9";
ENSG00000105948.13	TTC26	protein_coding	-0.576233	4.97613	68.7195	1.13513e-16	1.66752e-15	TTC26	chr7	139133744	139191986	+	gene_id "ENSG00000105948.13"; gene_type "protein_coding"; gene_name "TTC26"; level 1; havana_gene "OTTHUMG00000157472.3";
ENSG00000231345.3	BEND3P1	transcribed_processed_pseudogene	-1.32817	2.08001	68.6606	1.16957e-16	1.71653e-15	BEND3P1	chr10	50655967	50660472	+	gene_id "ENSG00000231345.3"; gene_type "transcribed_processed_pseudogene"; gene_name "BEND3P1"; level 1; tag "pseudo_consens"; havana_gene "OTTHUMG00000018236.1";
ENSG00000136143.14	SUCLA2	protein_coding	0.418684	6.61194	68.606	1.20239e-16	1.76306e-15	SUCLA2	chr13	47936491	48001354	-	gene_id "ENSG00000136143.14"; gene_type "protein_coding"; gene_name "SUCLA2"; level 2; havana_gene "OTTHUMG00000016889.7";
ENSG00000063241.7	ISOC2	protein_coding	0.63985	5.40012	68.5525	1.23543e-16	1.80983e-15	ISOC2	chr19	55452985	55462343	-	gene_id "ENSG00000063241.7"; gene_type "protein_coding"; gene_name "ISOC2"; level 2; havana_gene "OTTHUMG00000180830.2";
ENSG00000072609.17	CHFR	protein_coding	0.573985	4.73384	68.3789	1.34915e-16	1.97459e-15	CHFR	chr12	132822187	132956304	-	gene_id "ENSG00000072609.17"; gene_type "protein_coding"; gene_name "CHFR"; level 1; tag "ncRNA_host"; tag "overlapping_locus"; havana_gene "OTTHUMG00000167930.21";
ENSG00000085840.12	ORC1	protein_coding	-0.7498	5.44888	68.3575	1.36383e-16	1.99423e-15	ORC1	chr1	52372829	52404459	-	gene_id "ENSG00000085840.12"; gene_type "protein_coding"; gene_name "ORC1"; level 2; havana_gene "OTTHUMG00000008104.4";
ENSG00000129667.12	RHBDF2	protein_coding	0.468898	5.65022	68.354	1.36626e-16	1.99595e-15	RHBDF2	chr17	76470891	76501790	-	gene_id "ENSG00000129667.12"; gene_type "protein_coding"; gene_name "RHBDF2"; level 1; havana_gene "OTTHUMG00000180180.3";
ENSG00000095397.13	WHRN	protein_coding	1.20165	2.51663	68.2895	1.41172e-16	2.06046e-15	WHRN	chr9	114402080	114505450	-	gene_id "ENSG00000095397.13"; gene_type "protein_coding"; gene_name "WHRN"; level 2; havana_gene "OTTHUMG00000020539.4";
ENSG00000148840.10	PPRC1	protein_coding	-0.545477	6.90649	68.2015	1.47611e-16	2.15245e-15	PPRC1	chr10	102132994	102150331	+	gene_id "ENSG00000148840.10"; gene_type "protein_coding"; gene_name "PPRC1"; level 2; havana_gene "OTTHUMG00000018948.1";
ENSG00000103479.15	RBL2	protein_coding	0.4533	6.01611	68.1371	1.52513e-16	2.2219e-15	RBL2	chr16	53433977	53491649	+	gene_id "ENSG00000103479.15"; gene_type "protein_coding"; gene_name "RBL2"; level 1; tag "overlapping_locus"; havana_gene "OTTHUMG00000133198.6";
ENSG00000170485.16	NPAS2	protein_coding	0.769188	3.83768	68.1219	1.53691e-16	2.23699e-15	NPAS2	chr2	100820152	100996829	+	gene_id "ENSG00000170485.16"; gene_type "protein_coding"; gene_name "NPAS2"; level 1; tag "overlapping_locus"; havana_gene "OTTHUMG00000130675.7";
ENSG00000113742.12	CPEB4	protein_coding	0.661303	4.02576	68.0853	1.5657e-16	2.27681e-15	CPEB4	chr5	173888280	173961976	+	gene_id "ENSG00000113742.12"; gene_type "protein_coding"; gene_name "CPEB4"; level 1; havana_gene "OTTHUMG00000130541.5";
ENSG00000106541.11	AGR2	protein_coding	-3.83038	-0.708319	68.0713	1.57692e-16	2.29102e-15	AGR2	chr7	16791811	16833433	-	gene_id "ENSG00000106541.11"; gene_type "protein_coding"; gene_name "AGR2"; level 1; havana_gene "OTTHUMG00000023446.4";
ENSG00000120254.15	MTHFD1L	protein_coding	-0.69075	6.39868	68.0623	1.58409e-16	2.29933e-15	MTHFD1L	chr6	150865549	151101887	+	gene_id "ENSG00000120254.15"; gene_type "protein_coding"; gene_name "MTHFD1L"; level 2; tag "ncRNA_host"; tag "overlapping_locus"; havana_gene "OTTHUMG00000015828.4";
ENSG00000145911.5	N4BP3	protein_coding	1.21935	2.93718	67.8661	1.74983e-16	2.53757e-15	N4BP3	chr5	178113443	178126087	+	gene_id "ENSG00000145911.5"; gene_type "protein_coding"; gene_name "N4BP3"; level 2; havana_gene "OTTHUMG00000163456.2";
ENSG00000135926.14	TMBIM1	protein_coding	0.832193	7.77207	67.8341	1.77843e-16	2.5767e-15	TMBIM1	chr2	218274192	218292586	-	gene_id "ENSG00000135926.14"; gene_type "protein_coding"; gene_name "TMBIM1"; level 2; tag "ncRNA_host"; havana_gene "OTTHUMG00000133105.10";
ENSG00000152818.18	UTRN	protein_coding	0.641315	6.11629	67.7549	1.85139e-16	2.67995e-15	UTRN	chr6	144285701	144853034	+	gene_id "ENSG00000152818.18"; gene_type "protein_coding"; gene_name "UTRN"; level 2; tag "overlapping_locus"; havana_gene "OTTHUMG00000015746.6";
ENSG00000144749.13	LRIG1	protein_coding	-1.22053	2.42271	67.7415	1.86395e-16	2.69567e-15	LRIG1	chr3	66378797	66501263	-	gene_id "ENSG00000144749.13"; gene_type "protein_coding"; gene_name "LRIG1"; level 2; havana_gene "OTTHUMG00000158727.1";
ENSG00000136807.13	CDK9	protein_coding	0.433403	6.28234	67.7365	1.86875e-16	2.70014e-15	CDK9	chr9	127785679	127790787	+	gene_id "ENSG00000136807.13"; gene_type "protein_coding"; gene_name "CDK9"; level 2; tag "ncRNA_host"; havana_gene "OTTHUMG00000020715.3";
ENSG00000177989.13	ODF3B	protein_coding	1.3429	2.28488	67.733	1.872e-16	2.70237e-15	ODF3B	chr22	50529710	50532580	-	gene_id "ENSG00000177989.13"; gene_type "protein_coding"; gene_name "ODF3B"; level 1; tag "overlapping_locus"; havana_gene "OTTHUMG00000150334.3";
ENSG00000108375.12	RNF43	protein_coding	-0.554824	5.25926	67.6896	1.91375e-16	2.76012e-15	RNF43	chr17	58352500	58417595	-	gene_id "ENSG00000108375.12"; gene_type "protein_coding"; gene_name "RNF43"; level 2; tag "overlapping_locus"; havana_gene "OTTHUMG00000179077.1";
ENSG00000052749.13	RRP12	protein_coding	-0.587417	7.01436	67.5958	2.00694e-16	2.8919e-15	RRP12	chr10	97356358	97426076	-	gene_id "ENSG00000052749.13"; gene_type "protein_coding"; gene_name "RRP12"; level 2; tag "ncRNA_host"; tag "overlapping_locus"; havana_gene "OTTHUMG00000018855.7";
ENSG00000174442.11	ZWILCH	protein_coding	-0.320863	6.35717	67.4698	2.13934e-16	3.07987e-15	ZWILCH	chr15	66504959	66550128	+	gene_id "ENSG00000174442.11"; gene_type "protein_coding"; gene_name "ZWILCH"; level 2; havana_gene "OTTHUMG00000133194.7";
ENSG00000096092.5	TMEM14A	protein_coding	-0.808888	4.09806	67.4613	2.14861e-16	3.09041e-15	TMEM14A	chr6	52671109	52686588	+	gene_id "ENSG00000096092.5"; gene_type "protein_coding"; gene_name "TMEM14A"; level 2; havana_gene "OTTHUMG00000014856.1";
ENSG00000272886.5	DCP1A	protein_coding	-0.430217	5.86264	67.45	2.16099e-16	3.10539e-15	DCP1A	chr3	53283428	53347610	-	gene_id "ENSG00000272886.5"; gene_type "protein_coding"; gene_name "DCP1A"; level 2; tag "ncRNA_host"; havana_gene "OTTHUMG00000158193.7";
ENSG00000169299.13	PGM2	protein_coding	0.581803	6.16295	67.3816	2.23722e-16	3.21202e-15	PGM2	chr4	37826633	37862937	+	gene_id "ENSG00000169299.13"; gene_type "protein_coding"; gene_name "PGM2"; level 2; havana_gene "OTTHUMG00000097813.3";
ENSG00000171310.10	CHST11	protein_coding	-1.86563	1.21719	67.2959	2.33666e-16	3.35175e-15	CHST11	chr12	104455295	104762014	+	gene_id "ENSG00000171310.10"; gene_type "protein_coding"; gene_name "CHST11"; level 2; tag "ncRNA_host"; tag "overlapping_locus"; havana_gene "OTTHUMG00000169803.3";
ENSG00000148672.8	GLUD1	protein_coding	0.35103	8.50442	67.2036	2.44869e-16	3.50927e-15	GLUD1	chr10	87050486	87094866	-	gene_id "ENSG00000148672.8"; gene_type "protein_coding"; gene_name "GLUD1"; level 2; havana_gene "OTTHUMG00000018666.1";
ENSG00000167258.13	CDK12	protein_coding	-0.363057	7.15069	67.1999	2.45331e-16	3.51272e-15	CDK12	chr17	39461511	39564907	+	gene_id "ENSG00000167258.13"; gene_type "protein_coding"; gene_name "CDK12"; level 1; havana_gene "OTTHUMG00000133214.8";
ENSG00000187498.14	COL4A1	protein_coding	-0.625849	5.49929	67.1512	2.51464e-16	3.59728e-15	COL4A1	chr13	110148963	110307149	-	gene_id "ENSG00000187498.14"; gene_type "protein_coding"; gene_name "COL4A1"; level 2; tag "overlapping_locus"; havana_gene "OTTHUMG00000017342.8";
ENSG00000111911.6	HINT3	protein_coding	0.502006	5.31485	67.1214	2.55292e-16	3.64874e-15	HINT3	chr6	125956781	125980244	+	gene_id "ENSG00000111911.6"; gene_type "protein_coding"; gene_name "HINT3"; level 2; havana_gene "OTTHUMG00000015514.2";
ENSG00000146072.6	TNFRSF21	protein_coding	0.713023	5.28073	67.1043	2.57512e-16	3.67715e-15	TNFRSF21	chr6	47231532	47309905	-	gene_id "ENSG00000146072.6"; gene_type "protein_coding"; gene_name "TNFRSF21"; level 2; havana_gene "OTTHUMG00000014796.1";
ENSG00000261222.2	AC064805.1	lincRNA	2.98658	-0.363239	67.1023	2.57783e-16	3.6777e-15	AC064805.1	chr17	74599840	74607229	+	gene_id "ENSG00000261222.2"; gene_type "lincRNA"; gene_name "AC064805.1"; level 2; havana_gene "OTTHUMG00000176084.2";
ENSG00000070214.15	SLC44A1	protein_coding	-0.289399	6.95671	66.9848	2.73604e-16	3.89991e-15	SLC44A1	chr9	105244622	105439171	+	gene_id "ENSG00000070214.15"; gene_type "protein_coding"; gene_name "SLC44A1"; level 2; havana_gene "OTTHUMG00000020421.5";
ENSG00000186480.12	INSIG1	protein_coding	-0.55417	6.99155	66.9458	2.7908e-16	3.97438e-15	INSIG1	chr7	155297776	155310235	+	gene_id "ENSG00000186480.12"; gene_type "protein_coding"; gene_name "INSIG1"; level 1; havana_gene "OTTHUMG00000151330.5";
ENSG00000160932.10	LY6E	protein_coding	-0.457676	8.86716	66.9216	2.82519e-16	4.01974e-15	LY6E	chr8	143017982	143023832	+	gene_id "ENSG00000160932.10"; gene_type "protein_coding"; gene_name "LY6E"; level 1; havana_gene "OTTHUMG00000164754.6";
ENSG00000116062.14	MSH6	protein_coding	-0.461193	7.14702	66.9137	2.83651e-16	4.03222e-15	MSH6	chr2	47695530	47810101	+	gene_id "ENSG00000116062.14"; gene_type "protein_coding"; gene_name "MSH6"; level 2; tag "ncRNA_host"; tag "overlapping_locus"; havana_gene "OTTHUMG00000129129.10";
ENSG00000110057.7	UNC93B1	protein_coding	-0.553345	5.72458	66.8962	2.86185e-16	4.0646e-15	UNC93B1	chr11	67991104	68004982	-	gene_id "ENSG00000110057.7"; gene_type "protein_coding"; gene_name "UNC93B1"; level 1; havana_gene "OTTHUMG00000167472.4";
ENSG00000168502.17	MTCL1	protein_coding	-0.986239	5.00089	66.8827	2.88148e-16	4.08881e-15	MTCL1	chr18	8705661	8832778	+	gene_id "ENSG00000168502.17"; gene_type "protein_coding"; gene_name "MTCL1"; level 1; tag "overlapping_locus"; havana_gene "OTTHUMG00000131594.12";
ENSG00000122641.10	INHBA	protein_coding	-1.02503	6.94831	66.8638	2.90921e-16	4.12447e-15	INHBA	chr7	41667168	41705834	-	gene_id "ENSG00000122641.10"; gene_type "protein_coding"; gene_name "INHBA"; level 2; tag "overlapping_locus"; havana_gene "OTTHUMG00000023574.4";
ENSG00000085377.13	PREP	protein_coding	-0.436195	6.20393	66.8244	2.96801e-16	4.20406e-15	PREP	chr6	105277565	105403084	-	gene_id "ENSG00000085377.13"; gene_type "protein_coding"; gene_name "PREP"; level 2; tag "overlapping_locus"; havana_gene "OTTHUMG00000015297.1";
ENSG00000125746.16	EML2	protein_coding	0.636983	4.79638	66.7723	3.04757e-16	4.3129e-15	EML2	chr19	45606994	45645629	-	gene_id "ENSG00000125746.16"; gene_type "protein_coding"; gene_name "EML2"; level 1; tag "ncRNA_host"; havana_gene "OTTHUMG00000182127.2";
ENSG00000076003.4	MCM6	protein_coding	-0.338462	7.44959	66.7127	3.141e-16	4.44114e-15	MCM6	chr2	135839626	135876426	-	gene_id "ENSG00000076003.4"; gene_type "protein_coding"; gene_name "MCM6"; level 2; havana_gene "OTTHUMG00000131739.2";
ENSG00000137492.7	THAP12	protein_coding	-0.387159	6.6417	66.6986	3.16355e-16	4.46904e-15	THAP12	chr11	76349956	76380971	-	gene_id "ENSG00000137492.7"; gene_type "protein_coding"; gene_name "THAP12"; level 2; havana_gene "OTTHUMG00000165280.1";
ENSG00000168778.11	TCTN2	protein_coding	-0.650257	4.21409	66.6919	3.17435e-16	4.4803e-15	TCTN2	chr12	123671113	123708403	+	gene_id "ENSG00000168778.11"; gene_type "protein_coding"; gene_name "TCTN2"; level 2; havana_gene "OTTHUMG00000168700.3";
ENSG00000237289.9	CKMT1B	protein_coding	0.972318	3.52706	66.6792	3.19488e-16	4.50526e-15	CKMT1B	chr15	43593054	43604901	+	gene_id "ENSG00000237289.9"; gene_type "protein_coding"; gene_name "CKMT1B"; level 2; tag "ncRNA_host"; havana_gene "OTTHUMG00000059900.7";
ENSG00000149532.15	CPSF7	protein_coding	-0.368985	7.01765	66.5209	3.46205e-16	4.87766e-15	CPSF7	chr11	61402641	61430031	-	gene_id "ENSG00000149532.15"; gene_type "protein_coding"; gene_name "CPSF7"; level 1; tag "overlapping_locus"; havana_gene "OTTHUMG00000168198.5";
ENSG00000122952.16	ZWINT	protein_coding	-0.545563	7.06121	66.4716	3.54963e-16	4.99662e-15	ZWINT	chr10	56357228	56361275	-	gene_id "ENSG00000122952.16"; gene_type "protein_coding"; gene_name "ZWINT"; level 2; havana_gene "OTTHUMG00000018261.2";
ENSG00000105404.10	RABAC1	protein_coding	0.629642	6.07374	66.305	3.86269e-16	5.43247e-15	RABAC1	chr19	41956681	41959390	-	gene_id "ENSG00000105404.10"; gene_type "protein_coding"; gene_name "RABAC1"; level 1; havana_gene "OTTHUMG00000182737.1";
ENSG00000125648.14	SLC25A23	protein_coding	1.04878	2.89932	66.2616	3.94871e-16	5.54852e-15	SLC25A23	chr19	6436079	6465203	-	gene_id "ENSG00000125648.14"; gene_type "protein_coding"; gene_name "SLC25A23"; level 1; havana_gene "OTTHUMG00000180852.4";
ENSG00000185298.12	CCDC137	protein_coding	-0.453999	6.29078	66.2094	4.05475e-16	5.69246e-15	CCDC137	chr17	81666364	81673904	+	gene_id "ENSG00000185298.12"; gene_type "protein_coding"; gene_name "CCDC137"; level 2; havana_gene "OTTHUMG00000178064.2";
ENSG00000167747.14	C19orf48	protein_coding	-0.511778	6.65407	66.1705	4.1356e-16	5.80083e-15	C19orf48	chr19	50797704	50804929	-	gene_id "ENSG00000167747.14"; gene_type "protein_coding"; gene_name "C19orf48"; level 2; tag "ncRNA_host"; havana_gene "OTTHUMG00000182875.4";
ENSG00000203722.7	RAET1G	protein_coding	-1.84978	1.21898	66.1623	4.15284e-16	5.81986e-15	RAET1G	chr6	149916878	149923121	-	gene_id "ENSG00000203722.7"; gene_type "protein_coding"; gene_name "RAET1G"; level 2; havana_gene "OTTHUMG00000015802.2";
ENSG00000130309.10	COLGALT1	protein_coding	-0.322792	7.75164	66.1454	4.18862e-16	5.86481e-15	COLGALT1	chr19	17555594	17583162	+	gene_id "ENSG00000130309.10"; gene_type "protein_coding"; gene_name "COLGALT1"; level 1; havana_gene "OTTHUMG00000182893.2";
ENSG00000143452.15	HORMAD1	protein_coding	0.617569	4.61212	66.1143	4.2552e-16	5.95277e-15	HORMAD1	chr1	150698060	150720888	-	gene_id "ENSG00000143452.15"; gene_type "protein_coding"; gene_name "HORMAD1"; level 2; havana_gene "OTTHUMG00000035005.2";
ENSG00000090621.13	PABPC4	protein_coding	-0.391954	7.74999	66.0992	4.28783e-16	5.99312e-15	PABPC4	chr1	39560816	39576790	-	gene_id "ENSG00000090621.13"; gene_type "protein_coding"; gene_name "PABPC4"; level 1; tag "ncRNA_host"; havana_gene "OTTHUMG00000009097.6";
ENSG00000087074.7	PPP1R15A	protein_coding	-0.855355	5.88162	66.0949	4.29721e-16	6.00093e-15	PPP1R15A	chr19	48872392	48876057	+	gene_id "ENSG00000087074.7"; gene_type "protein_coding"; gene_name "PPP1R15A"; level 2; havana_gene "OTTHUMG00000183330.2";
ENSG00000115008.5	IL1A	protein_coding	0.747942	7.50016	66.0873	4.31381e-16	6.01882e-15	IL1A	chr2	112773915	112784590	-	gene_id "ENSG00000115008.5"; gene_type "protein_coding"; gene_name "IL1A"; level 2; havana_gene "OTTHUMG00000131315.2";
ENSG00000145147.19	SLIT2	protein_coding	-0.852837	2.26597	66.0595	4.37512e-16	6.09898e-15	SLIT2	chr4	20253260	20620561	+	gene_id "ENSG00000145147.19"; gene_type "protein_coding"; gene_name "SLIT2"; level 2; tag "ncRNA_host"; tag "overlapping_locus"; havana_gene "OTTHUMG00000128551.4";
ENSG00000127564.16	PKMYT1	protein_coding	-0.637422	5.30915	65.8575	4.84734e-16	6.75132e-15	PKMYT1	chr16	2968024	2980539	-	gene_id "ENSG00000127564.16"; gene_type "protein_coding"; gene_name "PKMYT1"; level 1; havana_gene "OTTHUMG00000128975.3";
ENSG00000084207.15	GSTP1	protein_coding	0.40073	10.1666	65.8195	4.94157e-16	6.87651e-15	GSTP1	chr11	67583595	67586660	+	gene_id "ENSG00000084207.15"; gene_type "protein_coding"; gene_name "GSTP1"; level 2; havana_gene "OTTHUMG00000137430.2";
ENSG00000163961.4	RNF168	protein_coding	0.501623	5.91308	65.8071	4.9728e-16	6.91389e-15	RNF168	chr3	196468783	196503768	-	gene_id "ENSG00000163961.4"; gene_type "protein_coding"; gene_name "RNF168"; level 2; havana_gene "OTTHUMG00000155582.1";
ENSG00000103194.15	USP10	protein_coding	-0.262468	7.22756	65.7991	4.99323e-16	6.93621e-15	USP10	chr16	84699978	84779922	+	gene_id "ENSG00000103194.15"; gene_type "protein_coding"; gene_name "USP10"; level 2; havana_gene "OTTHUMG00000176770.5";
ENSG00000100350.14	FOXRED2	protein_coding	-0.902111	4.41008	65.7914	5.01271e-16	6.95717e-15	FOXRED2	chr22	36487190	36507101	-	gene_id "ENSG00000100350.14"; gene_type "protein_coding"; gene_name "FOXRED2"; level 2; havana_gene "OTTHUMG00000044614.6";
ENSG00000283154.2	IQCJ-SCHIP1	protein_coding	-0.847529	4.3797	65.7327	5.16421e-16	7.16116e-15	IQCJ-SCHIP1	chr3	158962235	159897366	+	gene_id "ENSG00000283154.2"; gene_type "protein_coding"; gene_name "IQCJ-SCHIP1"; level 2; tag "ncRNA_host"; tag "overlapping_locus"; havana_gene "OTTHUMG00000162426.3";
ENSG00000132434.9	LANCL2	protein_coding	-0.704788	5.33189	65.6947	5.26483e-16	7.2943e-15	LANCL2	chr7	55365448	55433742	+	gene_id "ENSG00000132434.9"; gene_type "protein_coding"; gene_name "LANCL2"; level 2; havana_gene "OTTHUMG00000023779.4";
ENSG00000204287.13	HLA-DRA	protein_coding	-1.61959	0.449822	65.5023	5.80461e-16	8.03512e-15	HLA-DRA	chr6	32439842	32445046	+	gene_id "ENSG00000204287.13"; gene_type "protein_coding"; gene_name "HLA-DRA"; level 1; havana_gene "OTTHUMG00000031269.3";
ENSG00000274180.1	NATD1	protein_coding	1.29733	2.37578	65.4782	5.8759e-16	8.1267e-15	NATD1	chr17	21238870	21253410	-	gene_id "ENSG00000274180.1"; gene_type "protein_coding"; gene_name "NATD1"; level 2; havana_gene "OTTHUMG00000130764.7";
ENSG00000141279.15	NPEPPS	protein_coding	0.400257	6.28739	65.4158	6.06499e-16	8.3809e-15	NPEPPS	chr17	47522942	47623276	+	gene_id "ENSG00000141279.15"; gene_type "protein_coding"; gene_name "NPEPPS"; level 2; tag "ncRNA_host"; havana_gene "OTTHUMG00000165471.6";
ENSG00000103260.8	METRN	protein_coding	0.907619	4.02463	65.377	6.18553e-16	8.54002e-15	METRN	chr16	715115	719655	+	gene_id "ENSG00000103260.8"; gene_type "protein_coding"; gene_name "METRN"; level 2; havana_gene "OTTHUMG00000047851.6";
ENSG00000170561.12	IRX2	protein_coding	0.373473	8.2518	65.346	6.28358e-16	8.66784e-15	IRX2	chr5	2745845	2751662	-	gene_id "ENSG00000170561.12"; gene_type "protein_coding"; gene_name "IRX2"; level 1; havana_gene "OTTHUMG00000090377.3";
ENSG00000183579.15	ZNRF3	protein_coding	-0.660732	4.30546	65.3171	6.37666e-16	8.78858e-15	ZNRF3	chr22	28883592	29057487	+	gene_id "ENSG00000183579.15"; gene_type "protein_coding"; gene_name "ZNRF3"; level 2; tag "overlapping_locus"; havana_gene "OTTHUMG00000151009.2";
ENSG00000103356.15	EARS2	protein_coding	-0.516639	5.4839	65.1857	6.81628e-16	9.38074e-15	EARS2	chr16	23522014	23557731	-	gene_id "ENSG00000103356.15"; gene_type "protein_coding"; gene_name "EARS2"; level 1; havana_gene "OTTHUMG00000177018.3";
ENSG00000102897.9	LYRM1	protein_coding	-0.768893	3.64361	65.1851	6.81816e-16	9.38074e-15	LYRM1	chr16	20899868	20925006	+	gene_id "ENSG00000102897.9"; gene_type "protein_coding"; gene_name "LYRM1"; level 1; havana_gene "OTTHUMG00000131554.3";
ENSG00000137054.15	POLR1E	protein_coding	-0.489454	5.69459	65.1785	6.84132e-16	9.40444e-15	POLR1E	chr9	37485935	37503697	+	gene_id "ENSG00000137054.15"; gene_type "protein_coding"; gene_name "POLR1E"; level 2; havana_gene "OTTHUMG00000019920.3";
ENSG00000142197.12	DOPEY2	protein_coding	0.801759	3.37378	65.1609	6.90251e-16	9.48032e-15	DOPEY2	chr21	36156782	36294274	+	gene_id "ENSG00000142197.12"; gene_type "protein_coding"; gene_name "DOPEY2"; level 2; havana_gene "OTTHUMG00000086619.4";
ENSG00000158715.5	SLC45A3	protein_coding	0.92419	3.28996	65.0361	7.35387e-16	1.00915e-14	SLC45A3	chr1	205657851	205680459	-	gene_id "ENSG00000158715.5"; gene_type "protein_coding"; gene_name "SLC45A3"; level 2; havana_gene "OTTHUMG00000037223.1";
ENSG00000123213.22	NLN	protein_coding	-0.361829	6.61559	65.0204	7.41249e-16	1.01631e-14	NLN	chr5	65722196	65871725	+	gene_id "ENSG00000123213.22"; gene_type "protein_coding"; gene_name "NLN"; level 1; tag "overlapping_locus"; havana_gene "OTTHUMG00000097803.6";
ENSG00000277161.1	PIGW	protein_coding	-0.531113	5.61018	64.9628	7.63264e-16	1.04559e-14	PIGW	chr17	36535020	36539310	+	gene_id "ENSG00000277161.1"; gene_type "protein_coding"; gene_name "PIGW"; level 2; havana_gene "OTTHUMG00000188438.3";
ENSG00000165887.11	ANKRD2	protein_coding	-0.93298	3.59113	64.9148	7.82057e-16	1.07041e-14	ANKRD2	chr10	97572499	97583884	+	gene_id "ENSG00000165887.11"; gene_type "protein_coding"; gene_name "ANKRD2"; level 2; havana_gene "OTTHUMG00000018860.1";
ENSG00000116774.11	OLFML3	protein_coding	1.61006	0.30927	64.6454	8.96648e-16	1.22619e-14	OLFML3	chr1	113979391	114035572	+	gene_id "ENSG00000116774.11"; gene_type "protein_coding"; gene_name "OLFML3"; level 2; havana_gene "OTTHUMG00000011980.2";
ENSG00000168734.13	PKIG	protein_coding	0.769497	4.13464	64.4632	9.83509e-16	1.34382e-14	PKIG	chr20	44531785	44624247	+	gene_id "ENSG00000168734.13"; gene_type "protein_coding"; gene_name "PKIG"; level 1; havana_gene "OTTHUMG00000033065.2";
ENSG00000163960.11	UBXN7	protein_coding	0.427208	6.22724	64.4042	1.01341e-15	1.38349e-14	UBXN7	chr3	196347662	196432474	-	gene_id "ENSG00000163960.11"; gene_type "protein_coding"; gene_name "UBXN7"; level 2; tag "ncRNA_host"; havana_gene "OTTHUMG00000155639.4";
ENSG00000137575.11	SDCBP	protein_coding	0.611369	7.16133	64.3637	1.03446e-15	1.41101e-14	SDCBP	chr8	58552924	58582860	+	gene_id "ENSG00000137575.11"; gene_type "protein_coding"; gene_name "SDCBP"; level 2; havana_gene "OTTHUMG00000164303.2";
ENSG00000171262.11	FAM98B	protein_coding	-0.277863	6.79159	64.3187	1.05835e-15	1.44235e-14	FAM98B	chr15	38454127	38487710	+	gene_id "ENSG00000171262.11"; gene_type "protein_coding"; gene_name "FAM98B"; level 2; havana_gene "OTTHUMG00000129831.3";
ENSG00000136827.11	TOR1A	protein_coding	-0.339757	6.27489	64.2763	1.08138e-15	1.47246e-14	TOR1A	chr9	129812944	129824134	-	gene_id "ENSG00000136827.11"; gene_type "protein_coding"; gene_name "TOR1A"; level 2; havana_gene "OTTHUMG00000020794.2";
ENSG00000132780.16	NASP	protein_coding	-0.448799	8.05814	64.2296	1.10735e-15	1.50653e-14	NASP	chr1	45583846	45618904	+	gene_id "ENSG00000132780.16"; gene_type "protein_coding"; gene_name "NASP"; level 1; havana_gene "OTTHUMG00000007826.4";
ENSG00000138190.16	EXOC6	protein_coding	-0.751258	3.61051	64.177	1.13728e-15	1.54593e-14	EXOC6	chr10	92834713	93059493	+	gene_id "ENSG00000138190.16"; gene_type "protein_coding"; gene_name "EXOC6"; level 2; havana_gene "OTTHUMG00000018767.5";
ENSG00000103550.13	KNOP1	protein_coding	-0.524469	5.02399	64.1218	1.16962e-15	1.58852e-14	KNOP1	chr16	19701934	19718235	-	gene_id "ENSG00000103550.13"; gene_type "protein_coding"; gene_name "KNOP1"; level 2; havana_gene "OTTHUMG00000177249.7";
ENSG00000063660.8	GPC1	protein_coding	-0.437739	6.67242	64.1064	1.17876e-15	1.59956e-14	GPC1	chr2	240435671	240468078	+	gene_id "ENSG00000063660.8"; gene_type "protein_coding"; gene_name "GPC1"; level 1; tag "ncRNA_host"; havana_gene "OTTHUMG00000133349.6";
ENSG00000139132.14	FGD4	protein_coding	0.533761	4.58555	63.9411	1.28197e-15	1.73812e-14	FGD4	chr12	32399529	32646050	+	gene_id "ENSG00000139132.14"; gene_type "protein_coding"; gene_name "FGD4"; level 1; havana_gene "OTTHUMG00000137374.7";
ENSG00000105854.12	PON2	protein_coding	0.53176	4.74822	63.9139	1.29978e-15	1.76077e-14	PON2	chr7	95404863	95435329	-	gene_id "ENSG00000105854.12"; gene_type "protein_coding"; gene_name "PON2"; level 2; havana_gene "OTTHUMG00000153948.8";
ENSG00000102034.16	ELF4	protein_coding	-0.435413	5.96955	63.9018	1.30777e-15	1.77007e-14	ELF4	chrX	130064874	130110716	-	gene_id "ENSG00000102034.16"; gene_type "protein_coding"; gene_name "ELF4"; level 2; havana_gene "OTTHUMG00000022390.2";
ENSG00000100292.16	HMOX1	protein_coding	1.3471	2.22405	63.8015	1.37606e-15	1.86092e-14	HMOX1	chr22	35380361	35394214	+	gene_id "ENSG00000100292.16"; gene_type "protein_coding"; gene_name "HMOX1"; level 2; havana_gene "OTTHUMG00000150960.3";
ENSG00000163297.16	ANTXR2	protein_coding	-1.05946	4.64597	63.7643	1.40233e-15	1.89483e-14	ANTXR2	chr4	79901149	80125454	-	gene_id "ENSG00000163297.16"; gene_type "protein_coding"; gene_name "ANTXR2"; level 2; havana_gene "OTTHUMG00000151982.3";
ENSG00000173334.3	TRIB1	protein_coding	0.565509	5.46622	63.7013	1.4479e-15	1.95473e-14	TRIB1	chr8	125430321	125438405	+	gene_id "ENSG00000173334.3"; gene_type "protein_coding"; gene_name "TRIB1"; level 1; havana_gene "OTTHUMG00000165007.1";
ENSG00000118503.14	TNFAIP3	protein_coding	0.626349	6.51425	63.6941	1.4532e-15	1.96022e-14	TNFAIP3	chr6	137867188	137883312	+	gene_id "ENSG00000118503.14"; gene_type "protein_coding"; gene_name "TNFAIP3"; level 2; havana_gene "OTTHUMG00000015664.2";
ENSG00000146918.19	NCAPG2	protein_coding	-0.370447	7.30089	63.6774	1.46558e-15	1.97523e-14	NCAPG2	chr7	158631311	158704829	-	gene_id "ENSG00000146918.19"; gene_type "protein_coding"; gene_name "NCAPG2"; level 2; havana_gene "OTTHUMG00000151438.4";
ENSG00000182324.6	KCNJ14	protein_coding	-1.43252	1.89336	63.663	1.47635e-15	1.98805e-14	KCNJ14	chr19	48455509	48466980	+	gene_id "ENSG00000182324.6"; gene_type "protein_coding"; gene_name "KCNJ14"; level 2; tag "overlapping_locus"; havana_gene "OTTHUMG00000183307.2";
ENSG00000167680.15	SEMA6B	protein_coding	1.36911	2.89509	63.6254	1.50475e-15	2.02458e-14	SEMA6B	chr19	4542593	4559808	-	gene_id "ENSG00000167680.15"; gene_type "protein_coding"; gene_name "SEMA6B"; level 2; havana_gene "OTTHUMG00000182011.4";
ENSG00000070756.15	PABPC1	protein_coding	-0.262647	11.2459	63.5562	1.55857e-15	2.09521e-14	PABPC1	chr8	100685816	100722809	-	gene_id "ENSG00000070756.15"; gene_type "protein_coding"; gene_name "PABPC1"; level 2; tag "ncRNA_host"; havana_gene "OTTHUMG00000164779.3";
ENSG00000060138.12	YBX3	protein_coding	0.233627	9.48195	63.4822	1.61819e-15	2.17351e-14	YBX3	chr12	10699089	10723312	-	gene_id "ENSG00000060138.12"; gene_type "protein_coding"; gene_name "YBX3"; level 2; havana_gene "OTTHUMG00000168409.4";
ENSG00000160233.7	LRRC3	protein_coding	1.2032	2.87994	63.4627	1.6343e-15	2.19329e-14	LRRC3	chr21	44455486	44462196	+	gene_id "ENSG00000160233.7"; gene_type "protein_coding"; gene_name "LRRC3"; level 2; havana_gene "OTTHUMG00000040847.4";
ENSG00000256663.1	AC112777.1	processed_pseudogene	-1.45392	1.6859	63.4605	1.63615e-15	2.19391e-14	AC112777.1	chr12	20551590	20553012	+	gene_id "ENSG00000256663.1"; gene_type "processed_pseudogene"; gene_name "AC112777.1"; level 1; tag "pseudo_consens"; tag "overlapping_locus"; havana_gene "OTTHUMG00000168964.1";
ENSG00000067082.14	KLF6	protein_coding	0.599534	8.21626	63.3538	1.72726e-15	2.31412e-14	KLF6	chr10	3775996	3785281	-	gene_id "ENSG00000067082.14"; gene_type "protein_coding"; gene_name "KLF6"; level 2; havana_gene "OTTHUMG00000017567.1";
ENSG00000134070.4	IRAK2	protein_coding	1.35963	3.11933	63.3178	1.75911e-15	2.35479e-14	IRAK2	chr3	10164865	10243743	+	gene_id "ENSG00000134070.4"; gene_type "protein_coding"; gene_name "IRAK2"; level 2; havana_gene "OTTHUMG00000155358.1";
ENSG00000057019.15	DCBLD2	protein_coding	-0.483958	8.42625	63.1803	1.88624e-15	2.52284e-14	DCBLD2	chr3	98795941	98901689	-	gene_id "ENSG00000057019.15"; gene_type "protein_coding"; gene_name "DCBLD2"; level 1; tag "ncRNA_host"; havana_gene "OTTHUMG00000151985.3";
ENSG00000130749.9	ZC3H4	protein_coding	-0.482814	5.96897	63.1683	1.8978e-15	2.53617e-14	ZC3H4	chr19	47064187	47113752	-	gene_id "ENSG00000130749.9"; gene_type "protein_coding"; gene_name "ZC3H4"; level 1; havana_gene "OTTHUMG00000183442.1";
ENSG00000135127.11	BICDL1	protein_coding	1.06366	4.78686	63.0952	1.96955e-15	2.62984e-14	BICDL1	chr12	119989869	120094494	+	gene_id "ENSG00000135127.11"; gene_type "protein_coding"; gene_name "BICDL1"; level 1; tag "ncRNA_host"; tag "overlapping_locus"; havana_gene "OTTHUMG00000169311.5";
ENSG00000170776.21	AKAP13	protein_coding	0.545134	6.98084	63.0491	2.01623e-15	2.68989e-14	AKAP13	chr15	85380571	85749358	+	gene_id "ENSG00000170776.21"; gene_type "protein_coding"; gene_name "AKAP13"; level 1; tag "ncRNA_host"; tag "overlapping_locus"; havana_gene "OTTHUMG00000172205.3";
ENSG00000247315.3	ZCCHC3	protein_coding	-0.4701	5.71317	62.8317	2.25142e-15	3.00113e-14	ZCCHC3	chr20	296968	300321	+	gene_id "ENSG00000247315.3"; gene_type "protein_coding"; gene_name "ZCCHC3"; level 2; havana_gene "OTTHUMG00000188280.1";
ENSG00000139278.9	GLIPR1	protein_coding	-1.34347	1.53915	62.8238	2.26056e-15	3.01079e-14	GLIPR1	chr12	75480680	75503853	+	gene_id "ENSG00000139278.9"; gene_type "protein_coding"; gene_name "GLIPR1"; level 1; havana_gene "OTTHUMG00000169757.2";
ENSG00000167110.17	GOLGA2	protein_coding	0.415046	6.28774	62.8044	2.28289e-15	3.03797e-14	GOLGA2	chr9	128255829	128275995	-	gene_id "ENSG00000167110.17"; gene_type "protein_coding"; gene_name "GOLGA2"; level 2; havana_gene "OTTHUMG00000020732.10";
ENSG00000147536.11	GINS4	protein_coding	-0.609138	4.86679	62.7743	2.31807e-15	3.0822e-14	GINS4	chr8	41529206	41545046	+	gene_id "ENSG00000147536.11"; gene_type "protein_coding"; gene_name "GINS4"; level 2; havana_gene "OTTHUMG00000164079.2";
ENSG00000198018.6	ENTPD7	protein_coding	-0.583727	4.77369	62.7163	2.38727e-15	3.17154e-14	ENTPD7	chr10	99659506	99706240	+	gene_id "ENSG00000198018.6"; gene_type "protein_coding"; gene_name "ENTPD7"; level 2; tag "overlapping_locus"; havana_gene "OTTHUMG00000018888.3";
ENSG00000184227.7	ACOT1	protein_coding	-1.88015	0.962654	62.6522	2.46635e-15	3.27386e-14	ACOT1	chr14	73537114	73543794	+	gene_id "ENSG00000184227.7"; gene_type "protein_coding"; gene_name "ACOT1"; level 2; havana_gene "OTTHUMG00000171607.1";
ENSG00000172534.13	HCFC1	protein_coding	-0.61657	7.22902	62.6203	2.50657e-15	3.32446e-14	HCFC1	chrX	153947553	153971807	-	gene_id "ENSG00000172534.13"; gene_type "protein_coding"; gene_name "HCFC1"; level 1; havana_gene "OTTHUMG00000024222.5";
ENSG00000106392.10	C1GALT1	protein_coding	0.421417	5.70808	62.516	2.64283e-15	3.50225e-14	C1GALT1	chr7	7156934	7248651	+	gene_id "ENSG00000106392.10"; gene_type "protein_coding"; gene_name "C1GALT1"; level 2; tag "overlapping_locus"; havana_gene "OTTHUMG00000151912.4";
ENSG00000143845.14	ETNK2	protein_coding	2.08302	-0.354301	62.479	2.693e-15	3.56575e-14	ETNK2	chr1	204131062	204152003	-	gene_id "ENSG00000143845.14"; gene_type "protein_coding"; gene_name "ETNK2"; level 1; havana_gene "OTTHUMG00000036061.6";
ENSG00000085662.13	AKR1B1	protein_coding	3.03068	-1.33641	62.4604	2.71853e-15	3.5953e-14	AKR1B1	chr7	134442350	134459284	-	gene_id "ENSG00000085662.13"; gene_type "protein_coding"; gene_name "AKR1B1"; level 2; havana_gene "OTTHUMG00000155322.5";
ENSG00000044524.10	EPHA3	protein_coding	-3.18254	-1.22373	62.4595	2.71986e-15	3.5953e-14	EPHA3	chr3	89107524	89482134	+	gene_id "ENSG00000044524.10"; gene_type "protein_coding"; gene_name "EPHA3"; level 2; havana_gene "OTTHUMG00000159040.1";
ENSG00000123131.12	PRDX4	protein_coding	-0.287462	6.71772	62.363	2.85642e-15	3.77267e-14	PRDX4	chrX	23664262	23686399	+	gene_id "ENSG00000123131.12"; gene_type "protein_coding"; gene_name "PRDX4"; level 2; havana_gene "OTTHUMG00000021253.4";
ENSG00000010278.12	CD9	protein_coding	0.490174	8.40317	62.3073	2.93833e-15	3.87762e-14	CD9	chr12	6199715	6238271	+	gene_id "ENSG00000010278.12"; gene_type "protein_coding"; gene_name "CD9"; level 1; havana_gene "OTTHUMG00000044400.4";
ENSG00000255717.6	SNHG1	processed_transcript	-0.371459	6.86326	62.287	2.96874e-15	3.91448e-14	SNHG1	chr11	62851988	62855914	-	gene_id "ENSG00000255717.6"; gene_type "processed_transcript"; gene_name "SNHG1"; level 2; tag "ncRNA_host"; havana_gene "OTTHUMG00000167743.1";
ENSG00000169045.17	HNRNPH1	protein_coding	-0.31076	9.16997	62.1783	3.13729e-15	4.13329e-14	HNRNPH1	chr5	179614178	179634784	-	gene_id "ENSG00000169045.17"; gene_type "protein_coding"; gene_name "HNRNPH1"; level 1; havana_gene "OTTHUMG00000130908.43";
ENSG00000204860.4	FAM201A	antisense_RNA	-1.01449	2.55568	62.1635	3.16094e-15	4.16098e-14	FAM201A	chr9	38620474	38624990	+	gene_id "ENSG00000204860.4"; gene_type "antisense_RNA"; gene_name "FAM201A"; level 1; havana_gene "OTTHUMG00000019948.2";
ENSG00000137628.16	DDX60	protein_coding	-0.795849	6.47568	62.1383	3.20166e-15	4.21108e-14	DDX60	chr4	168216293	168318807	-	gene_id "ENSG00000137628.16"; gene_type "protein_coding"; gene_name "DDX60"; level 2; havana_gene "OTTHUMG00000161350.2";
ENSG00000004487.15	KDM1A	protein_coding	0.409886	7.76844	62.13	3.2151e-15	4.22525e-14	KDM1A	chr1	23019448	23083689	+	gene_id "ENSG00000004487.15"; gene_type "protein_coding"; gene_name "KDM1A"; level 1; tag "ncRNA_host"; havana_gene "OTTHUMG00000003220.6";
ENSG00000089356.18	FXYD3	protein_coding	0.671884	7.17396	62.0717	3.31181e-15	4.34874e-14	FXYD3	chr19	35115879	35124324	+	gene_id "ENSG00000089356.18"; gene_type "protein_coding"; gene_name "FXYD3"; level 2; tag "ncRNA_host"; havana_gene "OTTHUMG00000184625.2";
ENSG00000189334.8	S100A14	protein_coding	0.584134	9.77656	62.0397	3.36606e-15	4.41632e-14	S100A14	chr1	153614255	153616986	-	gene_id "ENSG00000189334.8"; gene_type "protein_coding"; gene_name "S100A14"; level 2; havana_gene "OTTHUMG00000035030.3";
ENSG00000130193.7	THEM6	protein_coding	0.636752	5.35105	61.953	3.51752e-15	4.61122e-14	THEM6	chr8	142727203	142736927	+	gene_id "ENSG00000130193.7"; gene_type "protein_coding"; gene_name "THEM6"; level 2; havana_gene "OTTHUMG00000164673.1";
ENSG00000156504.16	FAM122B	protein_coding	-0.415901	5.31206	61.8496	3.70713e-15	4.85576e-14	FAM122B	chrX	134769566	134797232	-	gene_id "ENSG00000156504.16"; gene_type "protein_coding"; gene_name "FAM122B"; level 2; havana_gene "OTTHUMG00000022461.3";
ENSG00000275216.1	AL161431.1	lincRNA	1.20625	7.57684	61.7859	3.82904e-15	5.0113e-14	AL161431.1	chr13	109269634	109273838	+	gene_id "ENSG00000275216.1"; gene_type "lincRNA"; gene_name "AL161431.1"; level 2; havana_gene "OTTHUMG00000187241.1";
ENSG00000135316.17	SYNCRIP	protein_coding	-0.261547	8.61315	61.7657	3.86863e-15	5.05768e-14	SYNCRIP	chr6	85607785	85643792	-	gene_id "ENSG00000135316.17"; gene_type "protein_coding"; gene_name "SYNCRIP"; level 2; tag "overlapping_locus"; havana_gene "OTTHUMG00000015141.4";
ENSG00000182310.13	SPACA6	protein_coding	1.90582	0.297974	61.7645	3.87087e-15	5.05768e-14	SPACA6	chr19	51693340	51712387	+	gene_id "ENSG00000182310.13"; gene_type "protein_coding"; gene_name "SPACA6"; level 2; havana_gene "OTTHUMG00000177373.4";
ENSG00000145990.10	GFOD1	protein_coding	-0.570675	4.48004	61.7422	3.91501e-15	5.11114e-14	GFOD1	chr6	13357830	13487662	-	gene_id "ENSG00000145990.10"; gene_type "protein_coding"; gene_name "GFOD1"; level 2; havana_gene "OTTHUMG00000014276.2";
ENSG00000035499.12	DEPDC1B	protein_coding	-0.418564	6.27046	61.6584	4.08528e-15	5.32903e-14	DEPDC1B	chr5	60596912	60700190	-	gene_id "ENSG00000035499.12"; gene_type "protein_coding"; gene_name "DEPDC1B"; level 2; havana_gene "OTTHUMG00000097083.3";
ENSG00000131446.16	MGAT1	protein_coding	-0.330624	8.11633	61.6519	4.09865e-15	5.34208e-14	MGAT1	chr5	180784782	180815652	-	gene_id "ENSG00000131446.16"; gene_type "protein_coding"; gene_name "MGAT1"; level 1; tag "retrogene"; havana_gene "OTTHUMG00000130937.6";
ENSG00000090097.21	PCBP4	protein_coding	1.20303	2.01818	61.6427	4.11791e-15	5.36277e-14	PCBP4	chr3	51957454	51974016	-	gene_id "ENSG00000090097.21"; gene_type "protein_coding"; gene_name "PCBP4"; level 1; tag "overlapping_locus"; havana_gene "OTTHUMG00000157366.32";
ENSG00000162458.12	FBLIM1	protein_coding	0.611681	5.45056	61.5998	4.20852e-15	5.4739e-14	FBLIM1	chr1	15756607	15786594	+	gene_id "ENSG00000162458.12"; gene_type "protein_coding"; gene_name "FBLIM1"; level 2; havana_gene "OTTHUMG00000003079.7";
ENSG00000172167.7	MTBP	protein_coding	-0.467672	5.38396	61.5991	4.21016e-15	5.4739e-14	MTBP	chr8	120445400	120542133	+	gene_id "ENSG00000172167.7"; gene_type "protein_coding"; gene_name "MTBP"; level 2; havana_gene "OTTHUMG00000165040.1";
ENSG00000166483.10	WEE1	protein_coding	-0.42407	6.21517	61.5004	4.4266e-15	5.75058e-14	WEE1	chr11	9573681	9593457	+	gene_id "ENSG00000166483.10"; gene_type "protein_coding"; gene_name "WEE1"; level 1; tag "ncRNA_host"; havana_gene "OTTHUMG00000165863.3";
ENSG00000097046.12	CDC7	protein_coding	-0.527112	5.02914	61.4849	4.46155e-15	5.79123e-14	CDC7	chr1	91500893	91525764	+	gene_id "ENSG00000097046.12"; gene_type "protein_coding"; gene_name "CDC7"; level 2; havana_gene "OTTHUMG00000047810.3";
ENSG00000003989.17	SLC7A2	protein_coding	-1.69701	0.78468	61.4531	4.53407e-15	5.88055e-14	SLC7A2	chr8	17497088	17570573	+	gene_id "ENSG00000003989.17"; gene_type "protein_coding"; gene_name "SLC7A2"; level 2; havana_gene "OTTHUMG00000130819.5";
ENSG00000090776.5	EFNB1	protein_coding	0.553088	7.18338	61.4058	4.64441e-15	6.01873e-14	EFNB1	chrX	68828997	68842147	+	gene_id "ENSG00000090776.5"; gene_type "protein_coding"; gene_name "EFNB1"; level 2; havana_gene "OTTHUMG00000021751.1";
ENSG00000197299.10	BLM	protein_coding	-0.488059	5.90344	61.0913	5.44877e-15	7.05534e-14	BLM	chr15	90717327	90816165	+	gene_id "ENSG00000197299.10"; gene_type "protein_coding"; gene_name "BLM"; level 1; havana_gene "OTTHUMG00000149834.4";
ENSG00000105357.15	MYH14	protein_coding	2.05827	0.456898	61.0395	5.59404e-15	7.23752e-14	MYH14	chr19	50188186	50310545	+	gene_id "ENSG00000105357.15"; gene_type "protein_coding"; gene_name "MYH14"; level 2; tag "ncRNA_host"; havana_gene "OTTHUMG00000183034.3";
ENSG00000182197.10	EXT1	protein_coding	-0.368525	7.55975	60.9202	5.94349e-15	7.68336e-14	EXT1	chr8	117794490	118111853	-	gene_id "ENSG00000182197.10"; gene_type "protein_coding"; gene_name "EXT1"; level 2; havana_gene "OTTHUMG00000059718.5";
ENSG00000104863.11	LIN7B	protein_coding	1.1526	2.17389	60.8898	6.03595e-15	7.79652e-14	LIN7B	chr19	49114324	49118460	+	gene_id "ENSG00000104863.11"; gene_type "protein_coding"; gene_name "LIN7B"; level 1; havana_gene "OTTHUMG00000134288.3";
ENSG00000002919.14	SNX11	protein_coding	-0.552685	5.00273	60.8413	6.18667e-15	7.98469e-14	SNX11	chr17	48103357	48123074	+	gene_id "ENSG00000002919.14"; gene_type "protein_coding"; gene_name "SNX11"; level 2; havana_gene "OTTHUMG00000178822.2";
ENSG00000241258.6	CRCP	protein_coding	-0.342221	5.89916	60.784	6.36935e-15	8.21377e-14	CRCP	chr7	66114604	66154568	+	gene_id "ENSG00000241258.6"; gene_type "protein_coding"; gene_name "CRCP"; level 1; tag "overlapping_locus"; havana_gene "OTTHUMG00000129519.3";
ENSG00000175182.14	FAM131A	protein_coding	0.754059	3.51956	60.7737	6.40262e-15	8.24995e-14	FAM131A	chr3	184335926	184348421	+	gene_id "ENSG00000175182.14"; gene_type "protein_coding"; gene_name "FAM131A"; level 1; havana_gene "OTTHUMG00000156206.20";
ENSG00000178295.14	GEN1	protein_coding	-0.512994	5.13396	60.6271	6.89771e-15	8.88067e-14	GEN1	chr2	17753858	17788941	+	gene_id "ENSG00000178295.14"; gene_type "protein_coding"; gene_name "GEN1"; level 2; havana_gene "OTTHUMG00000121173.4";
ENSG00000162729.13	IGSF8	protein_coding	0.449916	5.94565	60.6129	6.9478e-15	8.93789e-14	IGSF8	chr1	160091340	160098943	-	gene_id "ENSG00000162729.13"; gene_type "protein_coding"; gene_name "IGSF8"; level 2; havana_gene "OTTHUMG00000024075.5";
ENSG00000053372.4	MRTO4	protein_coding	-0.419967	7.21911	60.5985	6.99888e-15	8.99629e-14	MRTO4	chr1	19251539	19260128	+	gene_id "ENSG00000053372.4"; gene_type "protein_coding"; gene_name "MRTO4"; level 2; havana_gene "OTTHUMG00000002496.2";
ENSG00000129657.14	SEC14L1	protein_coding	0.515163	6.34661	60.5217	7.27717e-15	9.34642e-14	SEC14L1	chr17	77086716	77217101	+	gene_id "ENSG00000129657.14"; gene_type "protein_coding"; gene_name "SEC14L1"; level 1; tag "ncRNA_host"; tag "overlapping_locus"; havana_gene "OTTHUMG00000177311.13";
ENSG00000003096.14	KLHL13	protein_coding	-0.706654	3.9903	60.5016	7.35192e-15	9.43476e-14	KLHL13	chrX	117897813	118117340	-	gene_id "ENSG00000003096.14"; gene_type "protein_coding"; gene_name "KLHL13"; level 2; tag "ncRNA_host"; tag "overlapping_locus"; havana_gene "OTTHUMG00000022252.4";
ENSG00000075240.16	GRAMD4	protein_coding	0.810605	3.34044	60.4187	7.66824e-15	9.83273e-14	GRAMD4	chr22	46576012	46679790	+	gene_id "ENSG00000075240.16"; gene_type "protein_coding"; gene_name "GRAMD4"; level 2; havana_gene "OTTHUMG00000150402.3";
ENSG00000123473.15	STIL	protein_coding	-0.443013	5.57304	60.3944	7.76336e-15	9.94665e-14	STIL	chr1	47250139	47314147	-	gene_id "ENSG00000123473.15"; gene_type "protein_coding"; gene_name "STIL"; level 1; havana_gene "OTTHUMG00000007851.4";
ENSG00000163517.14	HDAC11	protein_coding	0.778405	3.21553	60.2938	8.17024e-15	1.04595e-13	HDAC11	chr3	13479724	13506424	+	gene_id "ENSG00000163517.14"; gene_type "protein_coding"; gene_name "HDAC11"; level 1; havana_gene "OTTHUMG00000129800.8";
ENSG00000035664.11	DAPK2	protein_coding	2.14057	1.88272	60.2304	8.43768e-15	1.07852e-13	DAPK2	chr15	63907036	64072033	-	gene_id "ENSG00000035664.11"; gene_type "protein_coding"; gene_name "DAPK2"; level 2; havana_gene "OTTHUMG00000132947.5";
ENSG00000171877.20	FRMD5	protein_coding	-1.37067	1.26145	60.2303	8.43825e-15	1.07852e-13	FRMD5	chr15	43870761	44195252	-	gene_id "ENSG00000171877.20"; gene_type "protein_coding"; gene_name "FRMD5"; level 1; tag "overlapping_locus"; havana_gene "OTTHUMG00000060475.7";
ENSG00000072210.18	ALDH3A2	protein_coding	-0.359342	6.87349	60.2179	8.49144e-15	1.08444e-13	ALDH3A2	chr17	19648136	19677598	+	gene_id "ENSG00000072210.18"; gene_type "protein_coding"; gene_name "ALDH3A2"; level 1; tag "ncRNA_host"; havana_gene "OTTHUMG00000059471.7";
ENSG00000133216.16	EPHB2	protein_coding	-1.99053	0.544014	60.2054	8.54568e-15	1.09049e-13	EPHB2	chr1	22710839	22921500	+	gene_id "ENSG00000133216.16"; gene_type "protein_coding"; gene_name "EPHB2"; level 2; tag "ncRNA_host"; havana_gene "OTTHUMG00000002881.4";
ENSG00000133315.10	MACROD1	protein_coding	0.75238	4.07628	60.1974	8.58076e-15	1.09408e-13	MACROD1	chr11	63998558	64166106	-	gene_id "ENSG00000133315.10"; gene_type "protein_coding"; gene_name "MACROD1"; level 2; tag "overlapping_locus"; havana_gene "OTTHUMG00000167843.2";
ENSG00000109762.15	SNX25	protein_coding	0.76706	3.4034	60.1371	8.84741e-15	1.12717e-13	SNX25	chr4	185204237	185370185	+	gene_id "ENSG00000109762.15"; gene_type "protein_coding"; gene_name "SNX25"; level 2; havana_gene "OTTHUMG00000160475.1";
ENSG00000180628.14	PCGF5	protein_coding	-0.393423	6.54649	60.1129	8.95701e-15	1.14022e-13	PCGF5	chr10	91163012	91284331	+	gene_id "ENSG00000180628.14"; gene_type "protein_coding"; gene_name "PCGF5"; level 2; havana_gene "OTTHUMG00000018740.1";
ENSG00000109790.16	KLHL5	protein_coding	0.469306	4.93014	60.106	8.98824e-15	1.14328e-13	KLHL5	chr4	39045039	39126857	+	gene_id "ENSG00000109790.16"; gene_type "protein_coding"; gene_name "KLHL5"; level 1; havana_gene "OTTHUMG00000097819.3";
ENSG00000101213.6	PTK6	protein_coding	0.840373	5.55665	60.0402	9.29376e-15	1.18119e-13	PTK6	chr20	63528001	63537370	-	gene_id "ENSG00000101213.6"; gene_type "protein_coding"; gene_name "PTK6"; level 2; havana_gene "OTTHUMG00000033039.2";
ENSG00000204869.8	IGFL4	protein_coding	2.95089	0.537385	60.0119	9.42846e-15	1.19735e-13	IGFL4	chr19	46039748	46077118	-	gene_id "ENSG00000204869.8"; gene_type "protein_coding"; gene_name "IGFL4"; level 2; havana_gene "OTTHUMG00000182491.1";
ENSG00000104332.11	SFRP1	protein_coding	-0.497459	7.47298	60.0042	9.46567e-15	1.20111e-13	SFRP1	chr8	41261958	41309497	-	gene_id "ENSG00000104332.11"; gene_type "protein_coding"; gene_name "SFRP1"; level 1; tag "ncRNA_host"; tag "overlapping_locus"; havana_gene "OTTHUMG00000164074.2";
ENSG00000108587.15	GOSR1	protein_coding	-0.328379	5.85498	59.9168	9.89546e-15	1.25464e-13	GOSR1	chr17	30477362	30527592	+	gene_id "ENSG00000108587.15"; gene_type "protein_coding"; gene_name "GOSR1"; level 2; havana_gene "OTTHUMG00000132796.3";
ENSG00000067533.5	RRP15	protein_coding	-0.465826	5.84597	59.8405	1.02864e-14	1.30316e-13	RRP15	chr1	218285287	218337983	+	gene_id "ENSG00000067533.5"; gene_type "protein_coding"; gene_name "RRP15"; level 2; havana_gene "OTTHUMG00000039494.4";
ENSG00000183840.6	GPR39	protein_coding	-1.47531	1.4241	59.7345	1.08556e-14	1.37418e-13	GPR39	chr2	132416574	132646559	+	gene_id "ENSG00000183840.6"; gene_type "protein_coding"; gene_name "GPR39"; level 2; tag "ncRNA_host"; havana_gene "OTTHUMG00000131679.2";
ENSG00000151012.13	SLC7A11	protein_coding	-1.39124	6.7355	59.6992	1.10521e-14	1.39793e-13	SLC7A11	chr4	138164097	138242349	-	gene_id "ENSG00000151012.13"; gene_type "protein_coding"; gene_name "SLC7A11"; level 2; havana_gene "OTTHUMG00000133396.2";
ENSG00000166946.13	CCNDBP1	protein_coding	0.504339	6.03037	59.6912	1.10971e-14	1.4025e-13	CCNDBP1	chr15	43185118	43197176	+	gene_id "ENSG00000166946.13"; gene_type "protein_coding"; gene_name "CCNDBP1"; level 2; tag "overlapping_locus"; havana_gene "OTTHUMG00000130703.3";
ENSG00000144959.9	NCEH1	protein_coding	-0.562411	5.52616	59.635	1.14188e-14	1.44201e-13	NCEH1	chr3	172630249	172711218	-	gene_id "ENSG00000144959.9"; gene_type "protein_coding"; gene_name "NCEH1"; level 1; havana_gene "OTTHUMG00000156872.6";
ENSG00000070495.14	JMJD6	protein_coding	-0.468818	6.05072	59.6317	1.1438e-14	1.44329e-13	JMJD6	chr17	76712832	76726799	-	gene_id "ENSG00000070495.14"; gene_type "protein_coding"; gene_name "JMJD6"; level 1; tag "ncRNA_host"; havana_gene "OTTHUMG00000169267.3";
ENSG00000139970.16	RTN1	protein_coding	1.71347	-0.223642	59.5866	1.17027e-14	1.47551e-13	RTN1	chr14	59595976	59870966	-	gene_id "ENSG00000139970.16"; gene_type "protein_coding"; gene_name "RTN1"; level 1; tag "ncRNA_host"; havana_gene "OTTHUMG00000028947.4";
ENSG00000180155.19	LYNX1	protein_coding	2.10849	0.763499	59.577	1.17599e-14	1.48154e-13	LYNX1	chr8	142771197	142777810	-	gene_id "ENSG00000180155.19"; gene_type "protein_coding"; gene_name "LYNX1"; level 1; tag "overlapping_locus"; havana_gene "OTTHUMG00000191912.1";
ENSG00000235109.7	ZSCAN31	protein_coding	-1.58581	1.032	59.5676	1.18167e-14	1.48751e-13	ZSCAN31	chr6	28324693	28356271	-	gene_id "ENSG00000235109.7"; gene_type "protein_coding"; gene_name "ZSCAN31"; level 1; havana_gene "OTTHUMG00000014518.5";
ENSG00000132382.14	MYBBP1A	protein_coding	-0.610485	7.54585	59.5499	1.19234e-14	1.49976e-13	MYBBP1A	chr17	4538897	4555631	-	gene_id "ENSG00000132382.14"; gene_type "protein_coding"; gene_name "MYBBP1A"; level 2; havana_gene "OTTHUMG00000090747.3";
ENSG00000185753.12	CXorf38	protein_coding	0.553902	4.8615	59.4245	1.2708e-14	1.59717e-13	CXorf38	chrX	40626921	40647554	-	gene_id "ENSG00000185753.12"; gene_type "protein_coding"; gene_name "CXorf38"; level 2; havana_gene "OTTHUMG00000024104.4";
ENSG00000223572.9	CKMT1A	protein_coding	1.04175	3.13507	59.3975	1.28833e-14	1.61793e-13	CKMT1A	chr15	43692886	43699222	+	gene_id "ENSG00000223572.9"; gene_type "protein_coding"; gene_name "CKMT1A"; level 2; havana_gene "OTTHUMG00000059898.16";
ENSG00000143324.13	XPR1	protein_coding	-0.401752	6.28362	59.3941	1.29058e-14	1.61946e-13	XPR1	chr1	180632004	180890251	+	gene_id "ENSG00000143324.13"; gene_type "protein_coding"; gene_name "XPR1"; level 2; tag "ncRNA_host"; havana_gene "OTTHUMG00000035116.2";
ENSG00000197122.11	SRC	protein_coding	-0.395496	5.8885	59.3443	1.3236e-14	1.65958e-13	SRC	chr20	37344685	37406050	+	gene_id "ENSG00000197122.11"; gene_type "protein_coding"; gene_name "SRC"; level 2; havana_gene "OTTHUMG00000032417.3";
ENSG00000165490.12	DDIAS	protein_coding	-0.52572	5.49705	59.28	1.36759e-14	1.71338e-13	DDIAS	chr11	82899975	82958277	+	gene_id "ENSG00000165490.12"; gene_type "protein_coding"; gene_name "DDIAS"; level 2; tag "overlapping_locus"; havana_gene "OTTHUMG00000166929.2";
ENSG00000182670.13	TTC3	protein_coding	0.369611	6.60581	59.2712	1.37369e-14	1.71953e-13	TTC3	chr21	37073226	37203112	+	gene_id "ENSG00000182670.13"; gene_type "protein_coding"; gene_name "TTC3"; level 1; tag "overlapping_locus"; havana_gene "OTTHUMG00000086654.7";
ENSG00000010292.12	NCAPD2	protein_coding	-0.401896	8.38203	59.2698	1.37467e-14	1.71953e-13	NCAPD2	chr12	6493356	6531955	+	gene_id "ENSG00000010292.12"; gene_type "protein_coding"; gene_name "NCAPD2"; level 1; tag "ncRNA_host"; tag "overlapping_locus"; havana_gene "OTTHUMG00000168513.2";
ENSG00000273749.4	CYFIP1	protein_coding	0.319885	8.05558	59.2501	1.38853e-14	1.73549e-13	CYFIP1	chr15	22867052	22981063	-	gene_id "ENSG00000273749.4"; gene_type "protein_coding"; gene_name "CYFIP1"; level 2; havana_gene "OTTHUMG00000129100.7";
ENSG00000179593.15	ALOX15B	protein_coding	2.04572	5.43476	59.2454	1.39188e-14	1.73832e-13	ALOX15B	chr17	8039017	8049134	+	gene_id "ENSG00000179593.15"; gene_type "protein_coding"; gene_name "ALOX15B"; level 1; havana_gene "OTTHUMG00000108181.4";
ENSG00000126822.16	PLEKHG3	protein_coding	0.438608	6.44413	59.1926	1.42974e-14	1.78419e-13	PLEKHG3	chr14	64704102	64750247	+	gene_id "ENSG00000126822.16"; gene_type "protein_coding"; gene_name "PLEKHG3"; level 1; havana_gene "OTTHUMG00000029671.11";
ENSG00000120693.13	SMAD9	protein_coding	1.72001	1.3736	59.1143	1.48777e-14	1.85515e-13	SMAD9	chr13	36844831	36920765	-	gene_id "ENSG00000120693.13"; gene_type "protein_coding"; gene_name "SMAD9"; level 2; tag "overlapping_locus"; havana_gene "OTTHUMG00000016740.2";
ENSG00000178919.8	FOXE1	protein_coding	-0.723005	4.15888	59.1118	1.48963e-14	1.85601e-13	FOXE1	chr9	97853254	97856715	+	gene_id "ENSG00000178919.8"; gene_type "protein_coding"; gene_name "FOXE1"; level 2; havana_gene "OTTHUMG00000020333.1";
ENSG00000163516.13	ANKZF1	protein_coding	0.777442	5.20392	58.9513	1.61623e-14	2.01215e-13	ANKZF1	chr2	219229757	219236669	+	gene_id "ENSG00000163516.13"; gene_type "protein_coding"; gene_name "ANKZF1"; level 1; havana_gene "OTTHUMG00000154533.3";
ENSG00000137574.10	TGS1	protein_coding	-0.55291	5.54313	58.9326	1.63169e-14	2.02981e-13	TGS1	chr8	55773142	55825448	+	gene_id "ENSG00000137574.10"; gene_type "protein_coding"; gene_name "TGS1"; level 2; havana_gene "OTTHUMG00000164294.1";
ENSG00000147872.9	PLIN2	protein_coding	1.85332	0.211439	58.9292	1.63446e-14	2.03166e-13	PLIN2	chr9	19108375	19149290	-	gene_id "ENSG00000147872.9"; gene_type "protein_coding"; gene_name "PLIN2"; level 2; havana_gene "OTTHUMG00000019624.2";
ENSG00000248360.7	LINC00504	lincRNA	4.16502	-1.39937	58.7775	1.76546e-14	2.19277e-13	LINC00504	chr4	14470465	14888169	-	gene_id "ENSG00000248360.7"; gene_type "lincRNA"; gene_name "LINC00504"; level 2; tag "overlapping_locus"; havana_gene "OTTHUMG00000160121.6";
ENSG00000198417.6	MT1F	protein_coding	1.16607	3.56623	58.7382	1.80108e-14	2.23526e-13	MT1F	chr16	56657694	56660698	+	gene_id "ENSG00000198417.6"; gene_type "protein_coding"; gene_name "MT1F"; level 2; havana_gene "OTTHUMG00000176838.3";
ENSG00000143476.17	DTL	protein_coding	-0.459035	6.45958	58.7048	1.83198e-14	2.27183e-13	DTL	chr1	212035553	212107400	+	gene_id "ENSG00000143476.17"; gene_type "protein_coding"; gene_name "DTL"; level 2; tag "ncRNA_host"; havana_gene "OTTHUMG00000037133.1";
ENSG00000046647.13	GEMIN8	protein_coding	0.629579	4.08423	58.5991	1.93304e-14	2.39527e-13	GEMIN8	chrX	14008279	14029893	-	gene_id "ENSG00000046647.13"; gene_type "protein_coding"; gene_name "GEMIN8"; level 2; havana_gene "OTTHUMG00000021160.2";
ENSG00000106069.21	CHN2	protein_coding	1.89685	-0.0811693	58.5803	1.9516e-14	2.41638e-13	CHN2	chr7	29122274	29514328	+	gene_id "ENSG00000106069.21"; gene_type "protein_coding"; gene_name "CHN2"; level 1; tag "overlapping_locus"; havana_gene "OTTHUMG00000023063.12";
ENSG00000143061.17	IGSF3	protein_coding	0.459453	6.56054	58.5594	1.97247e-14	2.44031e-13	IGSF3	chr1	116574399	116667755	-	gene_id "ENSG00000143061.17"; gene_type "protein_coding"; gene_name "IGSF3"; level 2; havana_gene "OTTHUMG00000022751.4";
ENSG00000170454.5	KRT75	protein_coding	1.79027	0.174295	58.5547	1.97716e-14	2.44421e-13	KRT75	chr12	52424070	52434525	-	gene_id "ENSG00000170454.5"; gene_type "protein_coding"; gene_name "KRT75"; level 2; havana_gene "OTTHUMG00000169592.1";
ENSG00000171206.13	TRIM8	protein_coding	-0.48077	5.62672	58.4332	2.10309e-14	2.59786e-13	TRIM8	chr10	102644496	102658407	+	gene_id "ENSG00000171206.13"; gene_type "protein_coding"; gene_name "TRIM8"; level 1; havana_gene "OTTHUMG00000018964.5";
ENSG00000116133.11	DHCR24	protein_coding	0.487535	8.65612	58.3124	2.2363e-14	2.76025e-13	DHCR24	chr1	54849633	54887218	-	gene_id "ENSG00000116133.11"; gene_type "protein_coding"; gene_name "DHCR24"; level 2; havana_gene "OTTHUMG00000009989.1";
ENSG00000183287.13	CCBE1	protein_coding	-0.385758	6.20296	58.2628	2.29338e-14	2.8285e-13	CCBE1	chr18	59430940	59697380	-	gene_id "ENSG00000183287.13"; gene_type "protein_coding"; gene_name "CCBE1"; level 2; havana_gene "OTTHUMG00000180087.4";
ENSG00000278259.4	MYO19	protein_coding	-0.408921	7.08975	58.2565	2.30074e-14	2.83537e-13	MYO19	chr17	36495633	36543435	-	gene_id "ENSG00000278259.4"; gene_type "protein_coding"; gene_name "MYO19"; level 2; havana_gene "OTTHUMG00000188437.2";
ENSG00000167635.11	ZNF146	protein_coding	-0.27428	6.53689	58.0847	2.51072e-14	3.09174e-13	ZNF146	chr19	36214602	36238774	+	gene_id "ENSG00000167635.11"; gene_type "protein_coding"; gene_name "ZNF146"; level 2; havana_gene "OTTHUMG00000180511.1";
ENSG00000076706.16	MCAM	protein_coding	-1.38913	0.90016	58.0294	2.58232e-14	3.17743e-13	MCAM	chr11	119308529	119321521	-	gene_id "ENSG00000076706.16"; gene_type "protein_coding"; gene_name "MCAM"; level 2; tag "ncRNA_host"; havana_gene "OTTHUMG00000166197.6";
ENSG00000196428.12	TSC22D2	protein_coding	-0.574431	5.70292	58.0259	2.58695e-14	3.18066e-13	TSC22D2	chr3	150408335	150466431	+	gene_id "ENSG00000196428.12"; gene_type "protein_coding"; gene_name "TSC22D2"; level 2; havana_gene "OTTHUMG00000159744.2";
ENSG00000119888.10	EPCAM	protein_coding	-0.512028	5.56933	58.0125	2.60463e-14	3.19991e-13	EPCAM	chr2	47345158	47387601	+	gene_id "ENSG00000119888.10"; gene_type "protein_coding"; gene_name "EPCAM"; level 1; tag "ncRNA_host"; havana_gene "OTTHUMG00000128853.9";
ENSG00000055483.19	USP36	protein_coding	-0.434864	6.37693	57.9917	2.63227e-14	3.23136e-13	USP36	chr17	78787381	78841441	-	gene_id "ENSG00000055483.19"; gene_type "protein_coding"; gene_name "USP36"; level 1; havana_gene "OTTHUMG00000177542.10";
ENSG00000109819.8	PPARGC1A	protein_coding	1.34376	3.92257	57.9654	2.6677e-14	3.27233e-13	PPARGC1A	chr4	23755041	23904089	-	gene_id "ENSG00000109819.8"; gene_type "protein_coding"; gene_name "PPARGC1A"; level 1; havana_gene "OTTHUMG00000097747.2";
ENSG00000143630.9	HCN3	protein_coding	1.17341	2.00315	57.8828	2.78215e-14	3.41007e-13	HCN3	chr1	155277583	155289848	+	gene_id "ENSG00000143630.9"; gene_type "protein_coding"; gene_name "HCN3"; level 2; havana_gene "OTTHUMG00000035872.2";
ENSG00000176692.5	FOXC2	protein_coding	1.34963	2.18439	57.8207	2.87133e-14	3.51666e-13	FOXC2	chr16	86567251	86569728	+	gene_id "ENSG00000176692.5"; gene_type "protein_coding"; gene_name "FOXC2"; level 2; havana_gene "OTTHUMG00000137652.2";
ENSG00000165905.17	LARGE2	protein_coding	0.756072	4.19173	57.7267	3.01191e-14	3.68598e-13	LARGE2	chr11	45921621	45929096	+	gene_id "ENSG00000165905.17"; gene_type "protein_coding"; gene_name "LARGE2"; level 1; havana_gene "OTTHUMG00000167037.1";
ENSG00000083720.12	OXCT1	protein_coding	-0.454272	5.82566	57.6733	3.09482e-14	3.78452e-13	OXCT1	chr5	41730065	41870519	-	gene_id "ENSG00000083720.12"; gene_type "protein_coding"; gene_name "OXCT1"; level 2; havana_gene "OTTHUMG00000094783.3";
ENSG00000093000.18	NUP50	protein_coding	-0.372254	7.39912	57.6528	3.1272e-14	3.82117e-13	NUP50	chr22	45163841	45188015	+	gene_id "ENSG00000093000.18"; gene_type "protein_coding"; gene_name "NUP50"; level 2; tag "overlapping_locus"; havana_gene "OTTHUMG00000151265.5";
ENSG00000204767.3	FAM196B	protein_coding	-2.4626	-0.411374	57.6265	3.16926e-14	3.86958e-13	FAM196B	chr5	169864264	169980740	-	gene_id "ENSG00000204767.3"; gene_type "protein_coding"; gene_name "FAM196B"; level 2; havana_gene "OTTHUMG00000163083.1";
ENSG00000147642.16	SYBU	protein_coding	-0.649005	4.59182	57.6143	3.18895e-14	3.89062e-13	SYBU	chr8	109573978	109691791	-	gene_id "ENSG00000147642.16"; gene_type "protein_coding"; gene_name "SYBU"; level 2; havana_gene "OTTHUMG00000165634.2";
ENSG00000113594.9	LIFR	protein_coding	0.963522	2.3918	57.6089	3.19783e-14	3.89845e-13	LIFR	chr5	38474963	38608354	-	gene_id "ENSG00000113594.9"; gene_type "protein_coding"; gene_name "LIFR"; level 2; tag "ncRNA_host"; havana_gene "OTTHUMG00000131138.3";
ENSG00000080823.22	MOK	protein_coding	-0.65755	4.24775	57.6053	3.20357e-14	3.90244e-13	MOK	chr14	102224500	102305200	-	gene_id "ENSG00000080823.22"; gene_type "protein_coding"; gene_name "MOK"; level 1; havana_gene "OTTHUMG00000164896.8";
ENSG00000102755.11	FLT1	protein_coding	7.11847	-1.99481	57.5606	3.27728e-14	3.98916e-13	FLT1	chr13	28300344	28495145	-	gene_id "ENSG00000102755.11"; gene_type "protein_coding"; gene_name "FLT1"; level 2; havana_gene "OTTHUMG00000016648.5";
ENSG00000037897.16	METTL1	protein_coding	-0.645214	4.35399	57.5476	3.29898e-14	4.01249e-13	METTL1	chr12	57768471	57772793	-	gene_id "ENSG00000037897.16"; gene_type "protein_coding"; gene_name "METTL1"; level 2; tag "overlapping_locus"; havana_gene "OTTHUMG00000150143.5";
ENSG00000198246.7	SLC29A3	protein_coding	-0.825309	3.04474	57.504	3.37289e-14	4.09924e-13	SLC29A3	chr10	71319258	71363385	+	gene_id "ENSG00000198246.7"; gene_type "protein_coding"; gene_name "SLC29A3"; level 2; havana_gene "OTTHUMG00000018424.1";
ENSG00000187908.16	DMBT1	protein_coding	-1.46997	0.170306	57.4882	3.40007e-14	4.1291e-13	DMBT1	chr10	122560665	122643736	+	gene_id "ENSG00000187908.16"; gene_type "protein_coding"; gene_name "DMBT1"; level 2; havana_gene "OTTHUMG00000019185.2";
ENSG00000103591.12	AAGAB	protein_coding	0.368057	7.17642	57.2796	3.78063e-14	4.58774e-13	AAGAB	chr15	67201033	67255195	-	gene_id "ENSG00000103591.12"; gene_type "protein_coding"; gene_name "AAGAB"; level 1; havana_gene "OTTHUMG00000172246.3";
ENSG00000063854.12	HAGH	protein_coding	0.593697	4.3403	57.2484	3.84093e-14	4.65735e-13	HAGH	chr16	1795620	1827194	-	gene_id "ENSG00000063854.12"; gene_type "protein_coding"; gene_name "HAGH"; level 1; havana_gene "OTTHUMG00000128662.5";
ENSG00000185551.14	NR2F2	protein_coding	-0.438997	5.59661	57.1997	3.93732e-14	4.77058e-13	NR2F2	chr15	96325938	96340263	+	gene_id "ENSG00000185551.14"; gene_type "protein_coding"; gene_name "NR2F2"; level 2; tag "ncRNA_host"; havana_gene "OTTHUMG00000149848.6";
ENSG00000134265.12	NAPG	protein_coding	0.311284	6.00002	57.1906	3.95552e-14	4.78896e-13	NAPG	chr18	10525905	10552761	+	gene_id "ENSG00000134265.12"; gene_type "protein_coding"; gene_name "NAPG"; level 1; havana_gene "OTTHUMG00000179119.5";
ENSG00000185000.11	DGAT1	protein_coding	0.457008	5.84099	57.1882	3.96033e-14	4.79112e-13	DGAT1	chr8	144314584	144326910	-	gene_id "ENSG00000185000.11"; gene_type "protein_coding"; gene_name "DGAT1"; level 2; tag "ncRNA_host"; havana_gene "OTTHUMG00000174606.3";
ENSG00000235385.1	LINC02154	lincRNA	3.27143	-0.673211	57.1648	4.00777e-14	4.84481e-13	LINC02154	chrX	13266048	13303452	-	gene_id "ENSG00000235385.1"; gene_type "lincRNA"; gene_name "LINC02154"; level 2; havana_gene "OTTHUMG00000021149.2";
ENSG00000129354.11	AP1M2	protein_coding	0.470467	6.40488	57.1584	4.02078e-14	4.85683e-13	AP1M2	chr19	10572671	10587315	-	gene_id "ENSG00000129354.11"; gene_type "protein_coding"; gene_name "AP1M2"; level 1; havana_gene "OTTHUMG00000180584.2";
ENSG00000188994.12	ZNF292	protein_coding	0.650826	4.83034	57.0856	4.17253e-14	5.0363e-13	ZNF292	chr6	87152833	87264196	+	gene_id "ENSG00000188994.12"; gene_type "protein_coding"; gene_name "ZNF292"; level 1; havana_gene "OTTHUMG00000015164.6";
ENSG00000134247.9	PTGFRN	protein_coding	-0.347712	7.05052	57.061	4.22497e-14	5.09571e-13	PTGFRN	chr1	116910057	116990358	+	gene_id "ENSG00000134247.9"; gene_type "protein_coding"; gene_name "PTGFRN"; level 2; havana_gene "OTTHUMG00000012028.1";
ENSG00000145779.7	TNFAIP8	protein_coding	0.786347	5.98578	57.0491	4.25066e-14	5.1228e-13	TNFAIP8	chr5	119268692	119399688	+	gene_id "ENSG00000145779.7"; gene_type "protein_coding"; gene_name "TNFAIP8"; level 1; havana_gene "OTTHUMG00000162949.7";
ENSG00000054118.13	THRAP3	protein_coding	-0.215031	7.77876	56.9833	4.39523e-14	5.29299e-13	THRAP3	chr1	36224416	36305357	+	gene_id "ENSG00000054118.13"; gene_type "protein_coding"; gene_name "THRAP3"; level 2; havana_gene "OTTHUMG00000007866.5";
ENSG00000128805.14	ARHGAP22	protein_coding	-2.39793	0.853747	56.9627	4.44163e-14	5.34481e-13	ARHGAP22	chr10	48446034	48656265	-	gene_id "ENSG00000128805.14"; gene_type "protein_coding"; gene_name "ARHGAP22"; level 1; tag "overlapping_locus"; havana_gene "OTTHUMG00000018176.5";
ENSG00000178999.12	AURKB	protein_coding	-0.427939	6.49877	56.9238	4.5303e-14	5.44712e-13	AURKB	chr17	8204733	8210600	-	gene_id "ENSG00000178999.12"; gene_type "protein_coding"; gene_name "AURKB"; level 1; havana_gene "OTTHUMG00000108189.5";
ENSG00000187605.15	TET3	protein_coding	-0.480669	5.30151	56.9224	4.53354e-14	5.44712e-13	TET3	chr2	73986404	74108176	+	gene_id "ENSG00000187605.15"; gene_type "protein_coding"; gene_name "TET3"; level 2; havana_gene "OTTHUMG00000152823.8";
ENSG00000025293.16	PHF20	protein_coding	0.36413	6.14715	56.8973	4.59175e-14	5.51289e-13	PHF20	chr20	35771974	35950381	+	gene_id "ENSG00000025293.16"; gene_type "protein_coding"; gene_name "PHF20"; level 2; tag "ncRNA_host"; tag "overlapping_locus"; havana_gene "OTTHUMG00000032367.7";
ENSG00000108106.13	UBE2S	protein_coding	-0.571457	8.04203	56.8649	4.66804e-14	5.60023e-13	UBE2S	chr19	55399745	55407777	-	gene_id "ENSG00000108106.13"; gene_type "protein_coding"; gene_name "UBE2S"; level 1; havana_gene "OTTHUMG00000180811.4";
ENSG00000169067.3	ACTBL2	protein_coding	1.3713	1.17569	56.7953	4.83627e-14	5.79767e-13	ACTBL2	chr5	57480016	57482809	-	gene_id "ENSG00000169067.3"; gene_type "protein_coding"; gene_name "ACTBL2"; level 2; tag "retrogene"; havana_gene "OTTHUMG00000162330.1";
ENSG00000134574.11	DDB2	protein_coding	-0.545427	5.33982	56.7882	4.85381e-14	5.81081e-13	DDB2	chr11	47214465	47239240	+	gene_id "ENSG00000134574.11"; gene_type "protein_coding"; gene_name "DDB2"; level 2; havana_gene "OTTHUMG00000187453.6";
ENSG00000181873.12	IBA57	protein_coding	-0.711141	4.06331	56.7878	4.85458e-14	5.81081e-13	IBA57	chr1	228165815	228182257	+	gene_id "ENSG00000181873.12"; gene_type "protein_coding"; gene_name "IBA57"; level 2; havana_gene "OTTHUMG00000039769.2";
ENSG00000102316.16	MAGED2	protein_coding	0.699303	4.37621	56.6472	5.21444e-14	6.23685e-13	MAGED2	chrX	54807599	54816012	+	gene_id "ENSG00000102316.16"; gene_type "protein_coding"; gene_name "MAGED2"; level 2; tag "ncRNA_host"; havana_gene "OTTHUMG00000021638.3";
ENSG00000173227.13	SYT12	protein_coding	-1.603	0.284873	56.6273	5.26746e-14	6.29551e-13	SYT12	chr11	67006778	67050863	+	gene_id "ENSG00000173227.13"; gene_type "protein_coding"; gene_name "SYT12"; level 2; tag "ncRNA_host"; havana_gene "OTTHUMG00000167101.2";
ENSG00000101311.15	FERMT1	protein_coding	-0.539556	7.15726	56.6221	5.2816e-14	6.30764e-13	FERMT1	chr20	6074845	6123544	-	gene_id "ENSG00000101311.15"; gene_type "protein_coding"; gene_name "FERMT1"; level 2; havana_gene "OTTHUMG00000031826.4";
ENSG00000061676.14	NCKAP1	protein_coding	0.201296	8.13419	56.5856	5.38045e-14	6.42086e-13	NCKAP1	chr2	182909115	183038858	-	gene_id "ENSG00000061676.14"; gene_type "protein_coding"; gene_name "NCKAP1"; level 2; tag "ncRNA_host"; havana_gene "OTTHUMG00000132623.4";
ENSG00000113119.12	TMCO6	protein_coding	0.537099	4.88571	56.5818	5.3909e-14	6.42849e-13	TMCO6	chr5	140639427	140645408	+	gene_id "ENSG00000113119.12"; gene_type "protein_coding"; gene_name "TMCO6"; level 1; havana_gene "OTTHUMG00000129497.6";
ENSG00000152242.10	C18orf25	protein_coding	-0.388045	5.83677	56.5733	5.4143e-14	6.45153e-13	C18orf25	chr18	46173553	46266991	+	gene_id "ENSG00000152242.10"; gene_type "protein_coding"; gene_name "C18orf25"; level 2; havana_gene "OTTHUMG00000179190.7";
ENSG00000151612.15	ZNF827	protein_coding	0.951703	2.92811	56.5585	5.45504e-14	6.49519e-13	ZNF827	chr4	145757627	145938635	-	gene_id "ENSG00000151612.15"; gene_type "protein_coding"; gene_name "ZNF827"; level 1; tag "overlapping_locus"; havana_gene "OTTHUMG00000161362.4";
ENSG00000105520.10	PLPPR2	protein_coding	0.80349	3.19159	56.5095	5.59288e-14	6.65431e-13	PLPPR2	chr19	11355386	11365698	+	gene_id "ENSG00000105520.10"; gene_type "protein_coding"; gene_name "PLPPR2"; level 1; havana_gene "OTTHUMG00000182023.2";
ENSG00000075131.9	TIPIN	protein_coding	-0.509387	5.73073	56.4907	5.64638e-14	6.71292e-13	TIPIN	chr15	66336206	66386746	-	gene_id "ENSG00000075131.9"; gene_type "protein_coding"; gene_name "TIPIN"; level 2; tag "ncRNA_host"; tag "overlapping_locus"; havana_gene "OTTHUMG00000133188.3";
ENSG00000117748.9	RPA2	protein_coding	-0.408902	5.97227	56.45	5.76457e-14	6.84829e-13	RPA2	chr1	27891524	27914746	-	gene_id "ENSG00000117748.9"; gene_type "protein_coding"; gene_name "RPA2"; level 2; havana_gene "OTTHUMG00000003915.3";
ENSG00000164062.12	APEH	protein_coding	0.317974	7.30975	56.3847	5.95929e-14	7.07431e-13	APEH	chr3	49674002	49683963	+	gene_id "ENSG00000164062.12"; gene_type "protein_coding"; gene_name "APEH"; level 2; havana_gene "OTTHUMG00000156882.4";
ENSG00000122687.17	MRM2	protein_coding	-0.347376	6.84749	56.3632	6.02481e-14	7.14673e-13	MRM2	chr7	2234231	2242198	-	gene_id "ENSG00000122687.17"; gene_type "protein_coding"; gene_name "MRM2"; level 2; havana_gene "OTTHUMG00000023866.5";
ENSG00000157514.16	TSC22D3	protein_coding	0.974325	6.64107	56.3177	6.16574e-14	7.30844e-13	TSC22D3	chrX	107713221	107777342	-	gene_id "ENSG00000157514.16"; gene_type "protein_coding"; gene_name "TSC22D3"; level 2; havana_gene "OTTHUMG00000022168.3";
ENSG00000134318.13	ROCK2	protein_coding	-0.462239	6.06784	56.2837	6.27318e-14	7.43022e-13	ROCK2	chr2	11179761	11348330	-	gene_id "ENSG00000134318.13"; gene_type "protein_coding"; gene_name "ROCK2"; level 1; havana_gene "OTTHUMG00000149916.7";
ENSG00000101187.15	SLCO4A1	protein_coding	0.886977	6.48468	56.2115	6.50792e-14	7.7025e-13	SLCO4A1	chr20	62642445	62685785	+	gene_id "ENSG00000101187.15"; gene_type "protein_coding"; gene_name "SLCO4A1"; level 2; havana_gene "OTTHUMG00000032923.3";
ENSG00000146834.13	MEPCE	protein_coding	-0.453831	5.9501	56.2082	6.51874e-14	7.70955e-13	MEPCE	chr7	100428790	100434126	+	gene_id "ENSG00000146834.13"; gene_type "protein_coding"; gene_name "MEPCE"; level 1; havana_gene "OTTHUMG00000155255.3";
ENSG00000119227.7	PIGZ	protein_coding	1.37534	1.33202	56.1215	6.81291e-14	8.05144e-13	PIGZ	chr3	196946343	196969060	-	gene_id "ENSG00000119227.7"; gene_type "protein_coding"; gene_name "PIGZ"; level 1; havana_gene "OTTHUMG00000155522.2";
ENSG00000161091.12	MFSD12	protein_coding	-0.358251	6.33667	56.1197	6.81887e-14	8.05247e-13	MFSD12	chr19	3538261	3574290	-	gene_id "ENSG00000161091.12"; gene_type "protein_coding"; gene_name "MFSD12"; level 2; tag "overlapping_locus"; havana_gene "OTTHUMG00000180766.5";
ENSG00000164167.10	LSM6	protein_coding	-0.525101	5.00986	56.0583	7.03526e-14	8.30182e-13	LSM6	chr4	146175685	146200000	+	gene_id "ENSG00000164167.10"; gene_type "protein_coding"; gene_name "LSM6"; level 2; tag "overlapping_locus"; havana_gene "OTTHUMG00000161440.3";
ENSG00000271447.5	MMP28	protein_coding	0.755368	6.00753	56.0487	7.06986e-14	8.33644e-13	MMP28	chr17	35756249	35795707	-	gene_id "ENSG00000271447.5"; gene_type "protein_coding"; gene_name "MMP28"; level 2; havana_gene "OTTHUMG00000188387.2";
ENSG00000100300.17	TSPO	protein_coding	0.453835	6.88217	56.0224	7.16488e-14	8.44219e-13	TSPO	chr22	43151514	43163242	+	gene_id "ENSG00000100300.17"; gene_type "protein_coding"; gene_name "TSPO"; level 2; havana_gene "OTTHUMG00000150573.8";
ENSG00000123472.12	ATPAF1	protein_coding	-0.405257	5.93104	56.0045	7.23061e-14	8.5133e-13	ATPAF1	chr1	46632737	46673867	-	gene_id "ENSG00000123472.12"; gene_type "protein_coding"; gene_name "ATPAF1"; level 1; tag "overlapping_locus"; havana_gene "OTTHUMG00000007988.4";
ENSG00000116704.7	SLC35D1	protein_coding	-0.500522	5.33177	55.9812	7.3167e-14	8.60827e-13	SLC35D1	chr1	66999332	67054099	-	gene_id "ENSG00000116704.7"; gene_type "protein_coding"; gene_name "SLC35D1"; level 2; havana_gene "OTTHUMG00000009360.1";
ENSG00000228594.3	FNDC10	protein_coding	0.740659	3.66535	55.8394	7.86395e-14	9.24525e-13	FNDC10	chr1	1598012	1600096	-	gene_id "ENSG00000228594.3"; gene_type "protein_coding"; gene_name "FNDC10"; level 2; havana_gene "OTTHUMG00000154864.4";
ENSG00000176619.12	LMNB2	protein_coding	-0.440163	9.00175	55.8364	7.87594e-14	9.25247e-13	LMNB2	chr19	2427638	2456996	-	gene_id "ENSG00000176619.12"; gene_type "protein_coding"; gene_name "LMNB2"; level 2; tag "ncRNA_host"; tag "overlapping_locus"; havana_gene "OTTHUMG00000150626.5";
ENSG00000178980.14	SELENOW	protein_coding	-0.473311	5.41525	55.8166	7.95553e-14	9.33905e-13	SELENOW	chr19	47778572	47784686	+	gene_id "ENSG00000178980.14"; gene_type "protein_coding"; gene_name "SELENOW"; level 2; havana_gene "OTTHUMG00000183061.2";
ENSG00000163947.11	ARHGEF3	protein_coding	0.559532	5.69749	55.7762	8.12072e-14	9.52591e-13	ARHGEF3	chr3	56727418	57079329	-	gene_id "ENSG00000163947.11"; gene_type "protein_coding"; gene_name "ARHGEF3"; level 1; havana_gene "OTTHUMG00000158857.9";
ENSG00000169641.13	LUZP1	protein_coding	0.31536	7.04943	55.7614	8.18204e-14	9.59073e-13	LUZP1	chr1	23084023	23177808	-	gene_id "ENSG00000169641.13"; gene_type "protein_coding"; gene_name "LUZP1"; level 2; tag "overlapping_locus"; havana_gene "OTTHUMG00000003227.5";
ENSG00000163811.11	WDR43	protein_coding	-0.35178	7.56912	55.754	8.2131e-14	9.62002e-13	WDR43	chr2	28894643	28948222	+	gene_id "ENSG00000163811.11"; gene_type "protein_coding"; gene_name "WDR43"; level 1; tag "ncRNA_host"; havana_gene "OTTHUMG00000152015.5";
ENSG00000125885.13	MCM8	protein_coding	-0.413389	6.44323	55.7504	8.22808e-14	9.63044e-13	MCM8	chr20	5950652	5998977	+	gene_id "ENSG00000125885.13"; gene_type "protein_coding"; gene_name "MCM8"; level 2; tag "ncRNA_host"; tag "overlapping_locus"; havana_gene "OTTHUMG00000031822.4";
ENSG00000167608.11	TMC4	protein_coding	1.92387	0.649009	55.7196	8.35819e-14	9.7755e-13	TMC4	chr19	54160108	54173250	-	gene_id "ENSG00000167608.11"; gene_type "protein_coding"; gene_name "TMC4"; level 1; havana_gene "OTTHUMG00000066485.28";
ENSG00000090905.18	TNRC6A	protein_coding	-0.433783	6.38986	55.7163	8.37197e-14	9.78439e-13	TNRC6A	chr16	24610209	24827632	+	gene_id "ENSG00000090905.18"; gene_type "protein_coding"; gene_name "TNRC6A"; level 1; havana_gene "OTTHUMG00000096999.11";
ENSG00000123094.15	RASSF8	protein_coding	-0.643811	4.35468	55.6752	8.54912e-14	9.98406e-13	RASSF8	chr12	25959029	26079892	+	gene_id "ENSG00000123094.15"; gene_type "protein_coding"; gene_name "RASSF8"; level 2; havana_gene "OTTHUMG00000169087.6";
ENSG00000116514.16	RNF19B	protein_coding	0.478955	6.41211	55.6598	8.61618e-14	1.0055e-12	RNF19B	chr1	32936445	32964685	-	gene_id "ENSG00000116514.16"; gene_type "protein_coding"; gene_name "RNF19B"; level 2; havana_gene "OTTHUMG00000004013.4";
ENSG00000234964.4	FABP5P7	processed_pseudogene	2.01966	0.95509	55.5972	8.89505e-14	1.03727e-12	FABP5P7	chr11	59781318	59781722	-	gene_id "ENSG00000234964.4"; gene_type "processed_pseudogene"; gene_name "FABP5P7"; level 2; havana_gene "OTTHUMG00000167408.2";
ENSG00000234127.8	TRIM26	protein_coding	-0.362544	6.21009	55.5427	9.1449e-14	1.06563e-12	TRIM26	chr6	30184455	30213427	-	gene_id "ENSG00000234127.8"; gene_type "protein_coding"; gene_name "TRIM26"; level 2; tag "overlapping_locus"; havana_gene "OTTHUMG00000031041.4";
ENSG00000182841.12	RRP7BP	transcribed_unprocessed_pseudogene	-0.842961	3.22889	55.4737	9.47178e-14	1.10291e-12	RRP7BP	chr22	42555223	42582038	-	gene_id "ENSG00000182841.12"; gene_type "transcribed_unprocessed_pseudogene"; gene_name "RRP7BP"; level 1; havana_gene "OTTHUMG00000150889.3";
ENSG00000187609.15	EXD3	protein_coding	0.762032	3.73357	55.4053	9.80714e-14	1.14112e-12	EXD3	chr9	137306896	137423262	-	gene_id "ENSG00000187609.15"; gene_type "protein_coding"; gene_name "EXD3"; level 2; havana_gene "OTTHUMG00000156149.3";
ENSG00000140297.12	GCNT3	protein_coding	2.32955	0.180716	55.3837	9.91546e-14	1.15287e-12	GCNT3	chr15	59594875	59640239	+	gene_id "ENSG00000140297.12"; gene_type "protein_coding"; gene_name "GCNT3"; level 1; havana_gene "OTTHUMG00000132726.5";
ENSG00000001461.16	NIPAL3	protein_coding	0.437646	5.52766	55.3808	9.92996e-14	1.15371e-12	NIPAL3	chr1	24415794	24472976	+	gene_id "ENSG00000001461.16"; gene_type "protein_coding"; gene_name "NIPAL3"; level 2; havana_gene "OTTHUMG00000003299.3";
ENSG00000134909.18	ARHGAP32	protein_coding	0.491085	5.69395	55.3603	1.0034e-13	1.16495e-12	ARHGAP32	chr11	128965060	129279324	-	gene_id "ENSG00000134909.18"; gene_type "protein_coding"; gene_name "ARHGAP32"; level 1; tag "ncRNA_host"; havana_gene "OTTHUMG00000165774.4";
ENSG00000173575.20	CHD2	protein_coding	0.409503	6.52984	55.3459	1.0108e-13	1.17268e-12	CHD2	chr15	92900189	93028005	+	gene_id "ENSG00000173575.20"; gene_type "protein_coding"; gene_name "CHD2"; level 1; tag "ncRNA_host"; tag "overlapping_locus"; havana_gene "OTTHUMG00000185958.12";
ENSG00000163950.12	SLBP	protein_coding	-0.378229	6.8563	55.2906	1.03966e-13	1.20527e-12	SLBP	chr4	1692800	1712555	-	gene_id "ENSG00000163950.12"; gene_type "protein_coding"; gene_name "SLBP"; level 1; havana_gene "OTTHUMG00000089349.6";
ENSG00000106351.12	AGFG2	protein_coding	0.836597	4.13363	55.2184	1.07855e-13	1.24945e-12	AGFG2	chr7	100539211	100568219	+	gene_id "ENSG00000106351.12"; gene_type "protein_coding"; gene_name "AGFG2"; level 2; havana_gene "OTTHUMG00000156029.1";
ENSG00000182752.9	PAPPA	protein_coding	1.04811	2.20274	55.2103	1.08298e-13	1.25366e-12	PAPPA	chr9	116153804	116402322	+	gene_id "ENSG00000182752.9"; gene_type "protein_coding"; gene_name "PAPPA"; level 2; havana_gene "OTTHUMG00000021045.1";
ENSG00000197879.14	MYO1C	protein_coding	0.279992	8.37177	55.1967	1.09052e-13	1.26147e-12	MYO1C	chr17	1464098	1492812	-	gene_id "ENSG00000197879.14"; gene_type "protein_coding"; gene_name "MYO1C"; level 2; havana_gene "OTTHUMG00000090323.14";
ENSG00000154839.9	SKA1	protein_coding	-0.530104	5.38844	55.1829	1.0982e-13	1.26942e-12	SKA1	chr18	50374995	50394173	+	gene_id "ENSG00000154839.9"; gene_type "protein_coding"; gene_name "SKA1"; level 2; havana_gene "OTTHUMG00000132685.7";
ENSG00000138092.10	CENPO	protein_coding	-0.643656	4.84513	55.1776	1.10115e-13	1.27126e-12	CENPO	chr2	24793136	24822376	+	gene_id "ENSG00000138092.10"; gene_type "protein_coding"; gene_name "CENPO"; level 1; havana_gene "OTTHUMG00000125525.3";
ENSG00000162419.12	GMEB1	protein_coding	-0.546307	4.39535	55.1772	1.1014e-13	1.27126e-12	GMEB1	chr1	28668732	28719353	+	gene_id "ENSG00000162419.12"; gene_type "protein_coding"; gene_name "GMEB1"; level 2; tag "ncRNA_host"; havana_gene "OTTHUMG00000003647.2";
ENSG00000165417.11	GTF2A1	protein_coding	-0.498355	5.73562	55.1613	1.11035e-13	1.28067e-12	GTF2A1	chr14	81175452	81221377	-	gene_id "ENSG00000165417.11"; gene_type "protein_coding"; gene_name "GTF2A1"; level 2; tag "ncRNA_host"; havana_gene "OTTHUMG00000171414.1";
ENSG00000083635.7	NUFIP1	protein_coding	-0.577029	4.58096	55.1196	1.13416e-13	1.30636e-12	NUFIP1	chr13	44939249	44989483	-	gene_id "ENSG00000083635.7"; gene_type "protein_coding"; gene_name "NUFIP1"; level 2; tag "overlapping_locus"; havana_gene "OTTHUMG00000016842.2";
ENSG00000272899.3	AC025594.2	protein_coding	2.01242	0.151995	55.1194	1.13428e-13	1.30636e-12	AC025594.2	chr7	128866308	128872044	+	gene_id "ENSG00000272899.3"; gene_type "protein_coding"; gene_name "AC025594.2"; level 2; havana_gene "OTTHUMG00000158367.3";
ENSG00000126003.6	PLAGL2	protein_coding	-0.454567	6.08345	55.106	1.14202e-13	1.31432e-12	PLAGL2	chr20	32192503	32207791	-	gene_id "ENSG00000126003.6"; gene_type "protein_coding"; gene_name "PLAGL2"; level 2; havana_gene "OTTHUMG00000032210.2";
ENSG00000177822.7	AC098864.1	antisense_RNA	-1.15325	2.00799	54.9992	1.20578e-13	1.3864e-12	AC098864.1	chr4	181874438	182145249	-	gene_id "ENSG00000177822.7"; gene_type "antisense_RNA"; gene_name "AC098864.1"; level 2; tag "overlapping_locus"; havana_gene "OTTHUMG00000133641.2";
ENSG00000163870.14	TPRA1	protein_coding	-0.493777	7.67889	54.9982	1.2064e-13	1.3864e-12	TPRA1	chr3	127573069	127598251	-	gene_id "ENSG00000163870.14"; gene_type "protein_coding"; gene_name "TPRA1"; level 2; tag "ncRNA_host"; havana_gene "OTTHUMG00000159639.6";
ENSG00000153044.9	CENPH	protein_coding	-0.539627	5.88595	54.9554	1.23298e-13	1.41592e-12	CENPH	chr5	69189548	69210357	+	gene_id "ENSG00000153044.9"; gene_type "protein_coding"; gene_name "CENPH"; level 2; havana_gene "OTTHUMG00000097816.2";
ENSG00000130935.9	NOL11	protein_coding	-0.347587	7.07854	54.9229	1.2535e-13	1.43843e-12	NOL11	chr17	67717833	67744531	+	gene_id "ENSG00000130935.9"; gene_type "protein_coding"; gene_name "NOL11"; level 1; tag "ncRNA_host"; havana_gene "OTTHUMG00000179777.2";
ENSG00000167005.13	NUDT21	protein_coding	-0.214085	7.68735	54.898	1.26948e-13	1.45572e-12	NUDT21	chr16	56429133	56452199	-	gene_id "ENSG00000167005.13"; gene_type "protein_coding"; gene_name "NUDT21"; level 1; havana_gene "OTTHUMG00000133240.5";
ENSG00000130508.10	PXDN	protein_coding	0.511696	5.96302	54.8549	1.29763e-13	1.48692e-12	PXDN	chr2	1631887	1744852	-	gene_id "ENSG00000130508.10"; gene_type "protein_coding"; gene_name "PXDN"; level 2; havana_gene "OTTHUMG00000059697.4";
ENSG00000106723.16	SPIN1	protein_coding	-0.388101	7.3391	54.851	1.30025e-13	1.48885e-12	SPIN1	chr9	88388419	88478694	+	gene_id "ENSG00000106723.16"; gene_type "protein_coding"; gene_name "SPIN1"; level 2; havana_gene "OTTHUMG00000020168.2";
ENSG00000087586.17	AURKA	protein_coding	-0.362903	7.49694	54.8379	1.30895e-13	1.49773e-12	AURKA	chr20	56369389	56392337	-	gene_id "ENSG00000087586.17"; gene_type "protein_coding"; gene_name "AURKA"; level 2; havana_gene "OTTHUMG00000032796.7";
ENSG00000154127.9	UBASH3B	protein_coding	-0.623564	4.74846	54.8216	1.31985e-13	1.50911e-12	UBASH3B	chr11	122655675	122814473	+	gene_id "ENSG00000154127.9"; gene_type "protein_coding"; gene_name "UBASH3B"; level 2; havana_gene "OTTHUMG00000166025.1";
ENSG00000116717.11	GADD45A	protein_coding	0.52787	6.41742	54.7734	1.35262e-13	1.54546e-12	GADD45A	chr1	67685061	67688338	+	gene_id "ENSG00000116717.11"; gene_type "protein_coding"; gene_name "GADD45A"; level 2; havana_gene "OTTHUMG00000009374.2";
ENSG00000122484.8	RPAP2	protein_coding	0.417773	5.19669	54.7533	1.36648e-13	1.56017e-12	RPAP2	chr1	92298965	92402056	+	gene_id "ENSG00000122484.8"; gene_type "protein_coding"; gene_name "RPAP2"; level 2; havana_gene "OTTHUMG00000010288.2";
ENSG00000159399.9	HK2	protein_coding	0.487583	7.5873	54.7488	1.36961e-13	1.56262e-12	HK2	chr2	74833981	74893359	+	gene_id "ENSG00000159399.9"; gene_type "protein_coding"; gene_name "HK2"; level 1; havana_gene "OTTHUMG00000129972.7";
ENSG00000086061.15	DNAJA1	protein_coding	-0.378891	8.68542	54.6858	1.41426e-13	1.6124e-12	DNAJA1	chr9	33025211	33039907	+	gene_id "ENSG00000086061.15"; gene_type "protein_coding"; gene_name "DNAJA1"; level 2; havana_gene "OTTHUMG00000019760.1";
ENSG00000132646.10	PCNA	protein_coding	-0.353094	9.05874	54.6148	1.46624e-13	1.67046e-12	PCNA	chr20	5114953	5126626	-	gene_id "ENSG00000132646.10"; gene_type "protein_coding"; gene_name "PCNA"; level 2; tag "ncRNA_host"; havana_gene "OTTHUMG00000031798.2";
ENSG00000105323.16	HNRNPUL1	protein_coding	-0.284433	8.52405	54.5619	1.5063e-13	1.71486e-12	HNRNPUL1	chr19	41262496	41307598	+	gene_id "ENSG00000105323.16"; gene_type "protein_coding"; gene_name "HNRNPUL1"; level 1; havana_gene "OTTHUMG00000182740.6";
ENSG00000137267.5	TUBB2A	protein_coding	0.69836	3.76053	54.5209	1.53806e-13	1.74976e-12	TUBB2A	chr6	3153669	3157526	-	gene_id "ENSG00000137267.5"; gene_type "protein_coding"; gene_name "TUBB2A"; level 2; havana_gene "OTTHUMG00000014135.1";
ENSG00000136167.13	LCP1	protein_coding	-2.00405	0.80725	54.4473	1.59676e-13	1.81524e-12	LCP1	chr13	46125920	46211871	-	gene_id "ENSG00000136167.13"; gene_type "protein_coding"; gene_name "LCP1"; level 2; tag "ncRNA_host"; havana_gene "OTTHUMG00000016864.4";
ENSG00000122861.15	PLAU	protein_coding	0.843892	5.39891	54.4417	1.60127e-13	1.81907e-12	PLAU	chr10	73909177	73917497	+	gene_id "ENSG00000122861.15"; gene_type "protein_coding"; gene_name "PLAU"; level 2; havana_gene "OTTHUMG00000018494.5";
ENSG00000038382.18	TRIO	protein_coding	-0.401276	7.59839	54.4266	1.6136e-13	1.83175e-12	TRIO	chr5	14143702	14532128	+	gene_id "ENSG00000038382.18"; gene_type "protein_coding"; gene_name "TRIO"; level 1; havana_gene "OTTHUMG00000131057.9";
ENSG00000120800.4	UTP20	protein_coding	-0.58927	6.54877	54.4018	1.63413e-13	1.85373e-12	UTP20	chr12	101280109	101386616	+	gene_id "ENSG00000120800.4"; gene_type "protein_coding"; gene_name "UTP20"; level 2; havana_gene "OTTHUMG00000170270.1";
ENSG00000130766.4	SESN2	protein_coding	0.983063	3.55117	54.303	1.71841e-13	1.94794e-12	SESN2	chr1	28259527	28282491	+	gene_id "ENSG00000130766.4"; gene_type "protein_coding"; gene_name "SESN2"; level 2; havana_gene "OTTHUMG00000003532.1";
ENSG00000162607.12	USP1	protein_coding	-0.321353	7.36807	54.2506	1.76482e-13	1.99912e-12	USP1	chr1	62436297	62451804	+	gene_id "ENSG00000162607.12"; gene_type "protein_coding"; gene_name "USP1"; level 2; havana_gene "OTTHUMG00000008972.4";
ENSG00000176871.8	WSB2	protein_coding	0.406821	5.57791	54.167	1.84155e-13	2.08454e-12	WSB2	chr12	118032694	118062430	-	gene_id "ENSG00000176871.8"; gene_type "protein_coding"; gene_name "WSB2"; level 1; havana_gene "OTTHUMG00000168885.5";
ENSG00000161981.10	SNRNP25	protein_coding	-0.606012	5.97188	54.1169	1.88907e-13	2.1368e-12	SNRNP25	chr16	53010	57669	+	gene_id "ENSG00000161981.10"; gene_type "protein_coding"; gene_name "SNRNP25"; level 2; havana_gene "OTTHUMG00000060720.8";
ENSG00000141542.10	RAB40B	protein_coding	0.954231	2.77543	54.1091	1.89664e-13	2.14384e-12	RAB40B	chr17	82654973	82698728	-	gene_id "ENSG00000141542.10"; gene_type "protein_coding"; gene_name "RAB40B"; level 1; tag "ncRNA_host"; havana_gene "OTTHUMG00000177806.1";
ENSG00000173898.11	SPTBN2	protein_coding	0.673004	6.77021	54.0902	1.91499e-13	2.16303e-12	SPTBN2	chr11	66685248	66729226	-	gene_id "ENSG00000173898.11"; gene_type "protein_coding"; gene_name "SPTBN2"; level 2; tag "ncRNA_host"; havana_gene "OTTHUMG00000167262.3";
ENSG00000164105.3	SAP30	protein_coding	0.758055	4.24524	54.0741	1.9307e-13	2.17922e-12	SAP30	chr4	173369969	173377532	+	gene_id "ENSG00000164105.3"; gene_type "protein_coding"; gene_name "SAP30"; level 1; havana_gene "OTTHUMG00000160798.2";
ENSG00000179546.4	HTR1D	protein_coding	3.17148	-0.50735	54.0534	1.95118e-13	2.20077e-12	HTR1D	chr1	23191895	23194729	-	gene_id "ENSG00000179546.4"; gene_type "protein_coding"; gene_name "HTR1D"; level 2; tag "retrogene"; havana_gene "OTTHUMG00000003235.1";
ENSG00000172869.14	DMXL1	protein_coding	0.566723	5.24838	54.0213	1.98331e-13	2.23542e-12	DMXL1	chr5	119037772	119249138	+	gene_id "ENSG00000172869.14"; gene_type "protein_coding"; gene_name "DMXL1"; level 2; tag "ncRNA_host"; havana_gene "OTTHUMG00000128898.5";
ENSG00000280385.1	AP000648.3	TEC	-0.689858	3.40733	53.9089	2.10003e-13	2.3653e-12	AP000648.3	chr11	90193614	90198120	+	gene_id "ENSG00000280385.1"; gene_type "TEC"; gene_name "AP000648.3"; level 2; havana_gene "OTTHUMG00000167661.2";
ENSG00000138613.13	APH1B	protein_coding	1.07699	2.04591	53.8769	2.13448e-13	2.40239e-12	APH1B	chr15	63276018	63309126	+	gene_id "ENSG00000138613.13"; gene_type "protein_coding"; gene_name "APH1B"; level 1; havana_gene "OTTHUMG00000132863.4";
ENSG00000250041.2	AC069360.1	lincRNA	2.11467	1.16813	53.8667	2.14562e-13	2.41321e-12	AC069360.1	chr11	10884885	10899322	-	gene_id "ENSG00000250041.2"; gene_type "lincRNA"; gene_name "AC069360.1"; level 2; havana_gene "OTTHUMG00000165889.1";
ENSG00000128191.15	DGCR8	protein_coding	-0.463684	5.58746	53.8434	2.17121e-13	2.44027e-12	DGCR8	chr22	20080232	20111877	+	gene_id "ENSG00000128191.15"; gene_type "protein_coding"; gene_name "DGCR8"; level 2; tag "ncRNA_host"; havana_gene "OTTHUMG00000150503.3";
ENSG00000101474.11	APMAP	protein_coding	-0.213494	7.55065	53.7759	2.24715e-13	2.52382e-12	APMAP	chr20	24962925	24992979	-	gene_id "ENSG00000101474.11"; gene_type "protein_coding"; gene_name "APMAP"; level 2; havana_gene "OTTHUMG00000032107.2";
ENSG00000145907.14	G3BP1	protein_coding	-0.291075	8.83372	53.7155	2.31726e-13	2.60072e-12	G3BP1	chr5	151771045	151812785	+	gene_id "ENSG00000145907.14"; gene_type "protein_coding"; gene_name "G3BP1"; level 2; havana_gene "OTTHUMG00000130123.3";
ENSG00000106605.10	BLVRA	protein_coding	0.564794	6.05963	53.6447	2.4023e-13	2.69425e-12	BLVRA	chr7	43758680	43807342	+	gene_id "ENSG00000106605.10"; gene_type "protein_coding"; gene_name "BLVRA"; level 2; tag "overlapping_locus"; havana_gene "OTTHUMG00000128953.5";
ENSG00000151474.21	FRMD4A	protein_coding	-0.948865	2.62226	53.6394	2.40875e-13	2.69957e-12	FRMD4A	chr10	13643706	14462142	-	gene_id "ENSG00000151474.21"; gene_type "protein_coding"; gene_name "FRMD4A"; level 1; tag "ncRNA_host"; havana_gene "OTTHUMG00000017708.8";
ENSG00000188738.14	FSIP2	protein_coding	-4.03634	-1.44179	53.6314	2.41859e-13	2.70868e-12	FSIP2	chr2	185738895	185833290	+	gene_id "ENSG00000188738.14"; gene_type "protein_coding"; gene_name "FSIP2"; level 2; havana_gene "OTTHUMG00000153874.6";
ENSG00000136048.13	DRAM1	protein_coding	-0.567125	4.43948	53.5973	2.46099e-13	2.75422e-12	DRAM1	chr12	101877351	102012130	+	gene_id "ENSG00000136048.13"; gene_type "protein_coding"; gene_name "DRAM1"; level 1; tag "overlapping_locus"; havana_gene "OTTHUMG00000170447.2";
ENSG00000084090.13	STARD7	protein_coding	-0.33614	7.63755	53.4997	2.58626e-13	2.89238e-12	STARD7	chr2	96184859	96208825	-	gene_id "ENSG00000084090.13"; gene_type "protein_coding"; gene_name "STARD7"; level 1; havana_gene "OTTHUMG00000130457.4";
ENSG00000116604.17	MEF2D	protein_coding	0.380208	5.99114	53.3942	2.72897e-13	3.04983e-12	MEF2D	chr1	156463727	156500828	-	gene_id "ENSG00000116604.17"; gene_type "protein_coding"; gene_name "MEF2D"; level 2; tag "ncRNA_host"; havana_gene "OTTHUMG00000033095.8";
ENSG00000164924.17	YWHAZ	protein_coding	0.292731	10.8489	53.3744	2.75661e-13	3.07854e-12	YWHAZ	chr8	100916525	100953388	-	gene_id "ENSG00000164924.17"; gene_type "protein_coding"; gene_name "YWHAZ"; level 1; havana_gene "OTTHUMG00000134291.7";
ENSG00000198373.12	WWP2	protein_coding	-0.415438	5.76094	53.3436	2.80027e-13	3.1251e-12	WWP2	chr16	69762306	69941741	+	gene_id "ENSG00000198373.12"; gene_type "protein_coding"; gene_name "WWP2"; level 2; tag "ncRNA_host"; havana_gene "OTTHUMG00000137573.3";
ENSG00000172725.13	CORO1B	protein_coding	0.419877	6.14222	53.3074	2.8523e-13	3.18092e-12	CORO1B	chr11	67435510	67443821	-	gene_id "ENSG00000172725.13"; gene_type "protein_coding"; gene_name "CORO1B"; level 2; tag "overlapping_locus"; havana_gene "OTTHUMG00000167775.3";
ENSG00000238266.1	LINC00707	lincRNA	-0.756623	4.45104	53.3007	2.86198e-13	3.18947e-12	LINC00707	chr10	6779598	6842906	+	gene_id "ENSG00000238266.1"; gene_type "lincRNA"; gene_name "LINC00707"; level 2; havana_gene "OTTHUMG00000017627.1";
ENSG00000189403.14	HMGB1	protein_coding	-0.285465	9.49093	53.244	2.94585e-13	3.28062e-12	HMGB1	chr13	30456704	30617597	-	gene_id "ENSG00000189403.14"; gene_type "protein_coding"; gene_name "HMGB1"; level 2; tag "overlapping_locus"; havana_gene "OTTHUMG00000016670.7";
ENSG00000188277.9	C15orf62	protein_coding	1.16653	1.76182	53.2063	3.00294e-13	3.34185e-12	C15orf62	chr15	40770080	40772449	+	gene_id "ENSG00000188277.9"; gene_type "protein_coding"; gene_name "C15orf62"; level 2; havana_gene "OTTHUMG00000172536.1";
ENSG00000168710.17	AHCYL1	protein_coding	0.3091	7.16453	53.1069	3.15885e-13	3.51288e-12	AHCYL1	chr1	109984686	110023741	+	gene_id "ENSG00000168710.17"; gene_type "protein_coding"; gene_name "AHCYL1"; level 2; havana_gene "OTTHUMG00000011652.3";
ENSG00000154914.16	USP43	protein_coding	0.557255	4.50696	53.0724	3.21471e-13	3.57251e-12	USP43	chr17	9644698	9729691	+	gene_id "ENSG00000154914.16"; gene_type "protein_coding"; gene_name "USP43"; level 1; havana_gene "OTTHUMG00000177942.9";
ENSG00000146094.13	DOK3	protein_coding	-1.13425	2.21511	53.0481	3.2548e-13	3.61451e-12	DOK3	chr5	177501907	177511274	-	gene_id "ENSG00000146094.13"; gene_type "protein_coding"; gene_name "DOK3"; level 1; havana_gene "OTTHUMG00000130850.6";
ENSG00000150347.14	ARID5B	protein_coding	0.620975	4.39799	52.9472	3.4264e-13	3.80241e-12	ARID5B	chr10	61901300	62096944	+	gene_id "ENSG00000150347.14"; gene_type "protein_coding"; gene_name "ARID5B"; level 2; havana_gene "OTTHUMG00000018298.1";
ENSG00000111206.12	FOXM1	protein_coding	-0.507085	7.3332	52.925	3.46531e-13	3.8429e-12	FOXM1	chr12	2857681	2877155	-	gene_id "ENSG00000111206.12"; gene_type "protein_coding"; gene_name "FOXM1"; level 2; havana_gene "OTTHUMG00000168118.2";
ENSG00000158793.13	NIT1	protein_coding	0.506192	4.54476	52.8924	3.5233e-13	3.90448e-12	NIT1	chr1	161118086	161125445	+	gene_id "ENSG00000158793.13"; gene_type "protein_coding"; gene_name "NIT1"; level 2; havana_gene "OTTHUMG00000031473.2";
ENSG00000165244.6	ZNF367	protein_coding	-0.567383	6.02261	52.8858	3.53519e-13	3.91492e-12	ZNF367	chr9	96385941	96418329	-	gene_id "ENSG00000165244.6"; gene_type "protein_coding"; gene_name "ZNF367"; level 2; havana_gene "OTTHUMG00000020295.1";
ENSG00000198933.9	TBKBP1	protein_coding	1.45359	1.34157	52.8454	3.60865e-13	3.99347e-12	TBKBP1	chr17	47694081	47712050	+	gene_id "ENSG00000198933.9"; gene_type "protein_coding"; gene_name "TBKBP1"; level 2; havana_gene "OTTHUMG00000178286.2";
ENSG00000145041.15	DCAF1	protein_coding	-0.431056	5.9842	52.8369	3.62424e-13	4.00792e-12	DCAF1	chr3	51395867	51500002	-	gene_id "ENSG00000145041.15"; gene_type "protein_coding"; gene_name "DCAF1"; level 2; havana_gene "OTTHUMG00000156895.4";
ENSG00000154188.9	ANGPT1	protein_coding	-1.64385	-0.107582	52.7134	3.85956e-13	4.26518e-12	ANGPT1	chr8	107249482	107498055	-	gene_id "ENSG00000154188.9"; gene_type "protein_coding"; gene_name "ANGPT1"; level 2; havana_gene "OTTHUMG00000164812.7";
ENSG00000196363.9	WDR5	protein_coding	-0.312775	7.46172	52.6805	3.92474e-13	4.33418e-12	WDR5	chr9	134135365	134159968	+	gene_id "ENSG00000196363.9"; gene_type "protein_coding"; gene_name "WDR5"; level 2; havana_gene "OTTHUMG00000131707.3";
ENSG00000077264.14	PAK3	protein_coding	-2.56192	-0.698307	52.6133	4.06121e-13	4.48176e-12	PAK3	chrX	110944285	111227361	+	gene_id "ENSG00000077264.14"; gene_type "protein_coding"; gene_name "PAK3"; level 2; tag "overlapping_locus"; havana_gene "OTTHUMG00000022202.4";
ENSG00000041515.15	MYO16	protein_coding	2.52096	0.452979	52.5498	4.19471e-13	4.62587e-12	MYO16	chr13	108596152	109208007	+	gene_id "ENSG00000041515.15"; gene_type "protein_coding"; gene_name "MYO16"; level 2; havana_gene "OTTHUMG00000017333.4";
ENSG00000156110.13	ADK	protein_coding	-0.33559	6.97332	52.5133	4.27342e-13	4.70939e-12	ADK	chr10	74151185	74709303	+	gene_id "ENSG00000156110.13"; gene_type "protein_coding"; gene_name "ADK"; level 2; tag "ncRNA_host"; tag "overlapping_locus"; havana_gene "OTTHUMG00000018506.2";
ENSG00000114423.18	CBLB	protein_coding	0.672799	4.19133	52.499	4.30475e-13	4.74062e-12	CBLB	chr3	105655461	105869552	-	gene_id "ENSG00000114423.18"; gene_type "protein_coding"; gene_name "CBLB"; level 1; havana_gene "OTTHUMG00000150654.4";
ENSG00000164032.11	H2AFZ	protein_coding	-0.351778	8.29136	52.4683	4.37241e-13	4.81177e-12	H2AFZ	chr4	99948086	99950388	-	gene_id "ENSG00000164032.11"; gene_type "protein_coding"; gene_name "H2AFZ"; level 1; havana_gene "OTTHUMG00000131048.4";
ENSG00000006459.10	KDM7A	protein_coding	1.24975	3.68085	52.4089	4.50678e-13	4.95621e-12	KDM7A	chr7	140084746	140177035	-	gene_id "ENSG00000006459.10"; gene_type "protein_coding"; gene_name "KDM7A"; level 2; tag "ncRNA_host"; havana_gene "OTTHUMG00000157327.1";
ENSG00000052841.14	TTC17	protein_coding	0.424589	6.71622	52.4041	4.51772e-13	4.96213e-12	TTC17	chr11	43358932	43494933	+	gene_id "ENSG00000052841.14"; gene_type "protein_coding"; gene_name "TTC17"; level 2; tag "overlapping_locus"; havana_gene "OTTHUMG00000166398.5";
ENSG00000105976.14	MET	protein_coding	-0.58193	7.44438	52.4038	4.51843e-13	4.96213e-12	MET	chr7	116672390	116798386	+	gene_id "ENSG00000105976.14"; gene_type "protein_coding"; gene_name "MET"; level 1; havana_gene "OTTHUMG00000023299.9";
ENSG00000129235.10	TXNDC17	protein_coding	-0.538979	6.35766	52.3686	4.60028e-13	5.04851e-12	TXNDC17	chr17	6640758	6644541	+	gene_id "ENSG00000129235.10"; gene_type "protein_coding"; gene_name "TXNDC17"; level 1; havana_gene "OTTHUMG00000102053.2";
ENSG00000258137.5	AC079313.2	antisense_RNA	3.49123	-1.46413	52.3156	4.72616e-13	5.18307e-12	AC079313.2	chr12	54353661	54497688	+	gene_id "ENSG00000258137.5"; gene_type "antisense_RNA"; gene_name "AC079313.2"; level 2; tag "overlapping_locus"; havana_gene "OTTHUMG00000169930.1";
ENSG00000248905.8	FMN1	protein_coding	-0.955752	2.13144	52.2567	4.87003e-13	5.33715e-12	FMN1	chr15	32765545	33194733	-	gene_id "ENSG00000248905.8"; gene_type "protein_coding"; gene_name "FMN1"; level 1; tag "overlapping_locus"; havana_gene "OTTHUMG00000172201.4";
ENSG00000144426.18	NBEAL1	protein_coding	0.738708	3.21938	52.2519	4.88188e-13	5.34643e-12	NBEAL1	chr2	203014879	203226378	+	gene_id "ENSG00000144426.18"; gene_type "protein_coding"; gene_name "NBEAL1"; level 2; tag "overlapping_locus"; havana_gene "OTTHUMG00000154129.7";
ENSG00000167460.14	TPM4	protein_coding	-0.33888	9.02132	52.1363	5.178e-13	5.66681e-12	TPM4	chr19	16067021	16103005	+	gene_id "ENSG00000167460.14"; gene_type "protein_coding"; gene_name "TPM4"; level 1; havana_gene "OTTHUMG00000182134.4";
ENSG00000100941.8	PNN	protein_coding	-0.276419	8.14471	52.1	5.27455e-13	5.76849e-12	PNN	chr14	39175183	39183218	+	gene_id "ENSG00000100941.8"; gene_type "protein_coding"; gene_name "PNN"; level 2; havana_gene "OTTHUMG00000028821.5";
ENSG00000136718.9	IMP4	protein_coding	-0.42019	6.97699	52.0647	5.37006e-13	5.86889e-12	IMP4	chr2	130342225	130347810	+	gene_id "ENSG00000136718.9"; gene_type "protein_coding"; gene_name "IMP4"; level 2; havana_gene "OTTHUMG00000131627.3";
ENSG00000142459.8	EVI5L	protein_coding	0.757207	3.98153	52.0405	5.43679e-13	5.93772e-12	EVI5L	chr19	7830233	7864976	+	gene_id "ENSG00000142459.8"; gene_type "protein_coding"; gene_name "EVI5L"; level 2; havana_gene "OTTHUMG00000182454.3";
ENSG00000165006.13	UBAP1	protein_coding	0.488207	5.67723	52.0283	5.47068e-13	5.97061e-12	UBAP1	chr9	34179005	34252523	+	gene_id "ENSG00000165006.13"; gene_type "protein_coding"; gene_name "UBAP1"; level 2; tag "overlapping_locus"; havana_gene "OTTHUMG00000000430.3";
ENSG00000234664.1	HMGN2P5	processed_pseudogene	-0.813776	3.2626	51.9715	5.63113e-13	6.1415e-12	HMGN2P5	chr15	29730713	29730985	+	gene_id "ENSG00000234664.1"; gene_type "processed_pseudogene"; gene_name "HMGN2P5"; level 1; tag "pseudo_consens"; havana_gene "OTTHUMG00000172191.1";
ENSG00000130726.11	TRIM28	protein_coding	-0.383835	8.72126	51.9482	5.69829e-13	6.21047e-12	TRIM28	chr19	58544091	58550722	+	gene_id "ENSG00000130726.11"; gene_type "protein_coding"; gene_name "TRIM28"; level 1; tag "ncRNA_host"; havana_gene "OTTHUMG00000183546.2";
ENSG00000071243.15	ING3	protein_coding	-0.624307	4.09529	51.9124	5.80332e-13	6.32059e-12	ING3	chr7	120950749	120977216	+	gene_id "ENSG00000071243.15"; gene_type "protein_coding"; gene_name "ING3"; level 2; havana_gene "OTTHUMG00000141270.3";
ENSG00000010322.15	NISCH	protein_coding	-0.42888	5.27091	51.9076	5.81757e-13	6.33176e-12	NISCH	chr3	52455118	52493071	+	gene_id "ENSG00000010322.15"; gene_type "protein_coding"; gene_name "NISCH"; level 2; havana_gene "OTTHUMG00000158571.2";
ENSG00000053438.8	NNAT	protein_coding	-1.06331	1.94235	51.8977	5.84701e-13	6.35943e-12	NNAT	chr20	37521215	37523693	+	gene_id "ENSG00000053438.8"; gene_type "protein_coding"; gene_name "NNAT"; level 2; havana_gene "OTTHUMG00000032420.3";
ENSG00000153187.18	HNRNPU	protein_coding	-0.27544	9.73969	51.8452	6.00544e-13	6.52725e-12	HNRNPU	chr1	244840638	244864560	-	gene_id "ENSG00000153187.18"; gene_type "protein_coding"; gene_name "HNRNPU"; level 2; havana_gene "OTTHUMG00000040396.15";
ENSG00000134508.12	CABLES1	protein_coding	-0.744581	3.51234	51.8385	6.02601e-13	6.54512e-12	CABLES1	chr18	23134564	23260467	+	gene_id "ENSG00000134508.12"; gene_type "protein_coding"; gene_name "CABLES1"; level 2; havana_gene "OTTHUMG00000179186.5";
ENSG00000196975.15	ANXA4	protein_coding	0.487781	6.80537	51.7711	6.23616e-13	6.76873e-12	ANXA4	chr2	69644425	69827100	+	gene_id "ENSG00000196975.15"; gene_type "protein_coding"; gene_name "ANXA4"; level 2; havana_gene "OTTHUMG00000129649.5";
ENSG00000181274.6	FRAT2	protein_coding	0.696282	4.39378	51.7409	6.33298e-13	6.86911e-12	FRAT2	chr10	97332497	97334709	-	gene_id "ENSG00000181274.6"; gene_type "protein_coding"; gene_name "FRAT2"; level 2; havana_gene "OTTHUMG00000018850.2";
ENSG00000089639.10	GMIP	protein_coding	0.685728	3.60485	51.6988	6.47038e-13	7.01334e-12	GMIP	chr19	19629476	19643667	-	gene_id "ENSG00000089639.10"; gene_type "protein_coding"; gene_name "GMIP"; level 2; havana_gene "OTTHUMG00000182329.2";
ENSG00000100299.17	ARSA	protein_coding	0.747128	3.89136	51.6972	6.47557e-13	7.01417e-12	ARSA	chr22	50622754	50628173	-	gene_id "ENSG00000100299.17"; gene_type "protein_coding"; gene_name "ARSA"; level 2; havana_gene "OTTHUMG00000150180.3";
ENSG00000150457.8	LATS2	protein_coding	-0.420326	5.63718	51.6899	6.49966e-13	7.03545e-12	LATS2	chr13	20973032	21061547	-	gene_id "ENSG00000150457.8"; gene_type "protein_coding"; gene_name "LATS2"; level 2; tag "ncRNA_host"; havana_gene "OTTHUMG00000016531.1";
ENSG00000117505.12	DR1	protein_coding	-0.237113	6.84044	51.6065	6.78178e-13	7.33582e-12	DR1	chr1	93345888	93369498	+	gene_id "ENSG00000117505.12"; gene_type "protein_coding"; gene_name "DR1"; level 2; havana_gene "OTTHUMG00000010862.2";
ENSG00000106443.15	PHF14	protein_coding	-0.335586	6.92125	51.5762	6.88703e-13	7.44457e-12	PHF14	chr7	10973872	11169630	+	gene_id "ENSG00000106443.15"; gene_type "protein_coding"; gene_name "PHF14"; level 2; havana_gene "OTTHUMG00000150463.4";
ENSG00000143458.11	GABPB2	protein_coding	-0.780745	4.171	51.5625	6.93539e-13	7.49174e-12	GABPB2	chr1	151070578	151125542	+	gene_id "ENSG00000143458.11"; gene_type "protein_coding"; gene_name "GABPB2"; level 2; havana_gene "OTTHUMG00000012193.5";
ENSG00000173638.18	SLC19A1	protein_coding	-0.499673	5.72434	51.5343	7.03583e-13	7.59505e-12	SLC19A1	chr21	45493572	45544411	-	gene_id "ENSG00000173638.18"; gene_type "protein_coding"; gene_name "SLC19A1"; level 1; havana_gene "OTTHUMG00000090397.7";
ENSG00000184216.13	IRAK1	protein_coding	-0.348264	8.7564	51.4782	7.23984e-13	7.80995e-12	IRAK1	chrX	154010500	154019980	-	gene_id "ENSG00000184216.13"; gene_type "protein_coding"; gene_name "IRAK1"; level 1; havana_gene "OTTHUMG00000024228.45";
ENSG00000103111.14	MON1B	protein_coding	-0.318075	5.69123	51.4689	7.27391e-13	7.84136e-12	MON1B	chr16	77190835	77202405	+	gene_id "ENSG00000103111.14"; gene_type "protein_coding"; gene_name "MON1B"; level 1; tag "overlapping_locus"; havana_gene "OTTHUMG00000137618.3";
ENSG00000124831.18	LRRFIP1	protein_coding	0.418362	7.76598	51.4628	7.2967e-13	7.86058e-12	LRRFIP1	chr2	237627576	237813682	+	gene_id "ENSG00000124831.18"; gene_type "protein_coding"; gene_name "LRRFIP1"; level 1; tag "overlapping_locus"; havana_gene "OTTHUMG00000133339.4";
ENSG00000119616.11	FCF1	protein_coding	-0.248266	6.90283	51.4591	7.31053e-13	7.87012e-12	FCF1	chr14	74713144	74738620	+	gene_id "ENSG00000119616.11"; gene_type "protein_coding"; gene_name "FCF1"; level 2; havana_gene "OTTHUMG00000171480.3";
ENSG00000183576.12	SETD3	protein_coding	0.241328	7.08524	51.4482	7.35122e-13	7.90856e-12	SETD3	chr14	99397746	99480889	-	gene_id "ENSG00000183576.12"; gene_type "protein_coding"; gene_name "SETD3"; level 2; havana_gene "OTTHUMG00000028970.6";
ENSG00000132613.14	MTSS1L	protein_coding	-0.623235	5.46077	51.3902	7.57174e-13	8.14026e-12	MTSS1L	chr16	70661204	70686066	-	gene_id "ENSG00000132613.14"; gene_type "protein_coding"; gene_name "MTSS1L"; level 1; havana_gene "OTTHUMG00000177023.4";
ENSG00000137177.19	KIF13A	protein_coding	-0.482519	5.67573	51.3709	7.64634e-13	8.21489e-12	KIF13A	chr6	17759183	17987623	-	gene_id "ENSG00000137177.19"; gene_type "protein_coding"; gene_name "KIF13A"; level 1; havana_gene "OTTHUMG00000014313.8";
ENSG00000114626.17	ABTB1	protein_coding	0.765738	4.19525	51.3277	7.81657e-13	8.39209e-12	ABTB1	chr3	127672935	127680920	+	gene_id "ENSG00000114626.17"; gene_type "protein_coding"; gene_name "ABTB1"; level 2; havana_gene "OTTHUMG00000159636.1";
ENSG00000119969.14	HELLS	protein_coding	-0.448229	6.56172	51.2832	7.99585e-13	8.57875e-12	HELLS	chr10	94501434	94613905	+	gene_id "ENSG00000119969.14"; gene_type "protein_coding"; gene_name "HELLS"; level 1; tag "overlapping_locus"; havana_gene "OTTHUMG00000018793.2";
ENSG00000174775.16	HRAS	protein_coding	-0.545446	7.03078	51.2187	8.26294e-13	8.85931e-12	HRAS	chr11	532242	537287	-	gene_id "ENSG00000174775.16"; gene_type "protein_coding"; gene_name "HRAS"; level 2; havana_gene "OTTHUMG00000131919.8";
ENSG00000012822.15	CALCOCO1	protein_coding	0.586341	4.3153	51.1995	8.34409e-13	8.94026e-12	CALCOCO1	chr12	53708517	53727745	-	gene_id "ENSG00000012822.15"; gene_type "protein_coding"; gene_name "CALCOCO1"; level 1; havana_gene "OTTHUMG00000170095.4";
ENSG00000130021.13	PUDP	protein_coding	-0.396723	5.91067	51.1526	8.54558e-13	9.14995e-12	PUDP	chrX	7048920	7148190	-	gene_id "ENSG00000130021.13"; gene_type "protein_coding"; gene_name "PUDP"; level 1; tag "overlapping_locus"; havana_gene "OTTHUMG00000021101.3";
ENSG00000164463.12	CREBRF	protein_coding	0.763236	3.31997	51.1266	8.65976e-13	9.26594e-12	CREBRF	chr5	173056352	173139284	+	gene_id "ENSG00000164463.12"; gene_type "protein_coding"; gene_name "CREBRF"; level 1; havana_gene "OTTHUMG00000163322.3";
ENSG00000172296.12	SPTLC3	protein_coding	-0.527674	4.07012	50.9774	9.34356e-13	9.99086e-12	SPTLC3	chr20	13008979	13169103	+	gene_id "ENSG00000172296.12"; gene_type "protein_coding"; gene_name "SPTLC3"; level 2; havana_gene "OTTHUMG00000031899.4";
ENSG00000166716.9	ZNF592	protein_coding	-0.406959	5.82615	50.9692	9.38256e-13	1.00258e-11	ZNF592	chr15	84748635	84806432	+	gene_id "ENSG00000166716.9"; gene_type "protein_coding"; gene_name "ZNF592"; level 2; tag "overlapping_locus"; havana_gene "OTTHUMG00000172490.3";
ENSG00000006327.13	TNFRSF12A	protein_coding	-0.536577	6.0669	50.8988	9.7252e-13	1.03849e-11	TNFRSF12A	chr16	3018445	3022383	+	gene_id "ENSG00000006327.13"; gene_type "protein_coding"; gene_name "TNFRSF12A"; level 2; havana_gene "OTTHUMG00000129001.2";
ENSG00000184232.8	OAF	protein_coding	0.46844	4.90304	50.8577	9.93134e-13	1.05979e-11	OAF	chr11	120210767	120230332	+	gene_id "ENSG00000184232.8"; gene_type "protein_coding"; gene_name "OAF"; level 2; havana_gene "OTTHUMG00000166139.2";
ENSG00000118200.14	CAMSAP2	protein_coding	-0.365829	7.21278	50.8366	1.00385e-12	1.0705e-11	CAMSAP2	chr1	200739558	200860704	+	gene_id "ENSG00000118200.14"; gene_type "protein_coding"; gene_name "CAMSAP2"; level 2; havana_gene "OTTHUMG00000035740.4";
ENSG00000119979.16	FAM45A	protein_coding	0.457879	4.91342	50.8286	1.00793e-12	1.07413e-11	FAM45A	chr10	119104086	119137984	+	gene_id "ENSG00000119979.16"; gene_type "protein_coding"; gene_name "FAM45A"; level 2; havana_gene "OTTHUMG00000019143.1";
ENSG00000131470.14	PSMC3IP	protein_coding	-0.612723	4.07386	50.8049	1.02018e-12	1.08645e-11	PSMC3IP	chr17	42572315	42577831	-	gene_id "ENSG00000131470.14"; gene_type "protein_coding"; gene_name "PSMC3IP"; level 2; havana_gene "OTTHUMG00000180247.2";
ENSG00000100796.17	PPP4R3A	protein_coding	-0.232498	6.93306	50.7794	1.03354e-12	1.09994e-11	PPP4R3A	chr14	91457611	91510554	-	gene_id "ENSG00000100796.17"; gene_type "protein_coding"; gene_name "PPP4R3A"; level 2; havana_gene "OTTHUMG00000171102.2";
ENSG00000020129.15	NCDN	protein_coding	-0.409425	5.70656	50.7688	1.03911e-12	1.10513e-11	NCDN	chr1	35557473	35567274	+	gene_id "ENSG00000020129.15"; gene_type "protein_coding"; gene_name "NCDN"; level 2; havana_gene "OTTHUMG00000059204.3";
ENSG00000171860.4	C3AR1	protein_coding	3.11671	-0.467738	50.7076	1.07204e-12	1.13939e-11	C3AR1	chr12	8058302	8066471	-	gene_id "ENSG00000171860.4"; gene_type "protein_coding"; gene_name "C3AR1"; level 2; havana_gene "OTTHUMG00000168569.2";
ENSG00000250920.1	AC105460.1	lincRNA	0.966893	2.38963	50.6862	1.08381e-12	1.15112e-11	AC105460.1	chr4	103550927	103559127	-	gene_id "ENSG00000250920.1"; gene_type "lincRNA"; gene_name "AC105460.1"; level 2; havana_gene "OTTHUMG00000160990.2";
ENSG00000275183.1	LENG9	protein_coding	0.830954	3.20521	50.671	1.0922e-12	1.15925e-11	LENG9	chr19	54461796	54463711	-	gene_id "ENSG00000275183.1"; gene_type "protein_coding"; gene_name "LENG9"; level 2; havana_gene "OTTHUMG00000188273.2";
ENSG00000100162.14	CENPM	protein_coding	-0.579141	5.0811	50.6522	1.10275e-12	1.16966e-11	CENPM	chr22	41938721	41947164	-	gene_id "ENSG00000100162.14"; gene_type "protein_coding"; gene_name "CENPM"; level 1; havana_gene "OTTHUMG00000151277.2";
ENSG00000173166.17	RAPH1	protein_coding	-1.06177	1.54468	50.6361	1.11179e-12	1.17846e-11	RAPH1	chr2	203394345	203535410	-	gene_id "ENSG00000173166.17"; gene_type "protein_coding"; gene_name "RAPH1"; level 2; havana_gene "OTTHUMG00000132876.6";
ENSG00000102934.9	PLLP	protein_coding	0.96933	3.50082	50.6327	1.11372e-12	1.17972e-11	PLLP	chr16	57248547	57284687	-	gene_id "ENSG00000102934.9"; gene_type "protein_coding"; gene_name "PLLP"; level 1; havana_gene "OTTHUMG00000133465.5";
ENSG00000137868.18	STRA6	protein_coding	1.20403	2.2243	50.6017	1.13148e-12	1.19773e-11	STRA6	chr15	74179466	74212267	-	gene_id "ENSG00000137868.18"; gene_type "protein_coding"; gene_name "STRA6"; level 2; havana_gene "OTTHUMG00000138998.4";
ENSG00000123338.12	NCKAP1L	protein_coding	3.48285	-1.47538	50.5925	1.1368e-12	1.20257e-11	NCKAP1L	chr12	54497711	54548238	+	gene_id "ENSG00000123338.12"; gene_type "protein_coding"; gene_name "NCKAP1L"; level 2; havana_gene "OTTHUMG00000169843.2";
ENSG00000188636.3	RTL6	protein_coding	-0.509754	4.69379	50.5677	1.15124e-12	1.21702e-11	RTL6	chr22	44492572	44498298	-	gene_id "ENSG00000188636.3"; gene_type "protein_coding"; gene_name "RTL6"; level 2; havana_gene "OTTHUMG00000150465.1";
ENSG00000142945.12	KIF2C	protein_coding	-0.354804	6.55417	50.5116	1.1846e-12	1.25145e-11	KIF2C	chr1	44739818	44767767	+	gene_id "ENSG00000142945.12"; gene_type "protein_coding"; gene_name "KIF2C"; level 2; havana_gene "OTTHUMG00000008416.6";
ENSG00000166860.2	ZBTB39	protein_coding	-0.525788	4.26231	50.4312	1.23419e-12	1.30298e-11	ZBTB39	chr12	56998834	57006446	-	gene_id "ENSG00000166860.2"; gene_type "protein_coding"; gene_name "ZBTB39"; level 2; havana_gene "OTTHUMG00000171007.1";
ENSG00000162616.8	DNAJB4	protein_coding	-0.659583	3.35702	50.3633	1.2776e-12	1.34791e-11	DNAJB4	chr1	77979175	78017964	+	gene_id "ENSG00000162616.8"; gene_type "protein_coding"; gene_name "DNAJB4"; level 2; tag "overlapping_locus"; havana_gene "OTTHUMG00000040905.5";
ENSG00000171223.5	JUNB	protein_coding	0.47981	7.03995	50.3611	1.27906e-12	1.34854e-11	JUNB	chr19	12791496	12793315	+	gene_id "ENSG00000171223.5"; gene_type "protein_coding"; gene_name "JUNB"; level 2; havana_gene "OTTHUMG00000180373.1";
ENSG00000140525.17	FANCI	protein_coding	-0.3832	7.72334	50.3478	1.28774e-12	1.35679e-11	FANCI	chr15	89243949	89317261	+	gene_id "ENSG00000140525.17"; gene_type "protein_coding"; gene_name "FANCI"; level 1; havana_gene "OTTHUMG00000132993.7";
ENSG00000185624.14	P4HB	protein_coding	-0.216333	8.98814	50.2702	1.33966e-12	1.41035e-11	P4HB	chr17	81843159	81860694	-	gene_id "ENSG00000185624.14"; gene_type "protein_coding"; gene_name "P4HB"; level 1; havana_gene "OTTHUMG00000150269.7";
ENSG00000112759.16	SLC29A1	protein_coding	-0.53459	6.46731	50.2692	1.34035e-12	1.41035e-11	SLC29A1	chr6	44219505	44234151	+	gene_id "ENSG00000112759.16"; gene_type "protein_coding"; gene_name "SLC29A1"; level 2; havana_gene "OTTHUMG00000014759.2";
ENSG00000128965.11	CHAC1	protein_coding	2.30719	3.40445	50.2155	1.37756e-12	1.44854e-11	CHAC1	chr15	40952962	40956519	+	gene_id "ENSG00000128965.11"; gene_type "protein_coding"; gene_name "CHAC1"; level 2; havana_gene "OTTHUMG00000130208.8";
ENSG00000176597.11	B3GNT5	protein_coding	0.404525	7.3397	50.1879	1.39704e-12	1.46805e-11	B3GNT5	chr3	183253244	183298504	+	gene_id "ENSG00000176597.11"; gene_type "protein_coding"; gene_name "B3GNT5"; level 1; havana_gene "OTTHUMG00000158436.2";
ENSG00000204209.11	DAXX	protein_coding	0.337478	6.29737	50.1755	1.40591e-12	1.47639e-11	DAXX	chr6	33318558	33329286	-	gene_id "ENSG00000204209.11"; gene_type "protein_coding"; gene_name "DAXX"; level 2; havana_gene "OTTHUMG00000031203.5";
ENSG00000119927.13	GPAM	protein_coding	-0.415897	5.37297	50.173	1.40774e-12	1.47733e-11	GPAM	chr10	112149864	112215377	-	gene_id "ENSG00000119927.13"; gene_type "protein_coding"; gene_name "GPAM"; level 2; havana_gene "OTTHUMG00000019055.2";
ENSG00000072071.16	ADGRL1	protein_coding	1.00219	2.93341	50.1689	1.41064e-12	1.4794e-11	ADGRL1	chr19	14147743	14206187	-	gene_id "ENSG00000072071.16"; gene_type "protein_coding"; gene_name "ADGRL1"; level 1; havana_gene "OTTHUMG00000182138.4";
ENSG00000100290.2	BIK	protein_coding	0.934013	2.92682	50.11	1.45362e-12	1.52346e-11	BIK	chr22	43110748	43129712	+	gene_id "ENSG00000100290.2"; gene_type "protein_coding"; gene_name "BIK"; level 2; havana_gene "OTTHUMG00000150703.1";
ENSG00000226137.5	BAIAP2-AS1	lincRNA	0.831915	2.65541	50.0821	1.47448e-12	1.5443e-11	BAIAP2-AS1	chr17	81029130	81034881	-	gene_id "ENSG00000226137.5"; gene_type "lincRNA"; gene_name "BAIAP2-AS1"; level 2; havana_gene "OTTHUMG00000177697.3";
ENSG00000040633.12	PHF23	protein_coding	0.403906	5.5361	50.0743	1.48036e-12	1.54944e-11	PHF23	chr17	7235028	7239722	-	gene_id "ENSG00000040633.12"; gene_type "protein_coding"; gene_name "PHF23"; level 1; havana_gene "OTTHUMG00000177972.5";
ENSG00000130529.15	TRPM4	protein_coding	0.48415	4.96796	50.0692	1.4842e-12	1.55243e-11	TRPM4	chr19	49157741	49211836	+	gene_id "ENSG00000130529.15"; gene_type "protein_coding"; gene_name "TRPM4"; level 1; havana_gene "OTTHUMG00000183184.6";
ENSG00000050820.16	BCAR1	protein_coding	-0.414656	6.73965	50.0295	1.51451e-12	1.58309e-11	BCAR1	chr16	75228187	75268053	-	gene_id "ENSG00000050820.16"; gene_type "protein_coding"; gene_name "BCAR1"; level 1; tag "overlapping_locus"; havana_gene "OTTHUMG00000137604.8";
ENSG00000108797.11	CNTNAP1	protein_coding	-1.49214	1.08534	50.0243	1.51851e-12	1.58623e-11	CNTNAP1	chr17	42682613	42699814	+	gene_id "ENSG00000108797.11"; gene_type "protein_coding"; gene_name "CNTNAP1"; level 2; havana_gene "OTTHUMG00000180643.1";
ENSG00000149428.18	HYOU1	protein_coding	-0.383415	8.03481	49.9366	1.58791e-12	1.65762e-11	HYOU1	chr11	119044189	119057202	-	gene_id "ENSG00000149428.18"; gene_type "protein_coding"; gene_name "HYOU1"; level 1; havana_gene "OTTHUMG00000166354.9";
ENSG00000149930.17	TAOK2	protein_coding	-0.394797	6.22668	49.8745	1.63901e-12	1.70984e-11	TAOK2	chr16	29973641	29992261	+	gene_id "ENSG00000149930.17"; gene_type "protein_coding"; gene_name "TAOK2"; level 2; havana_gene "OTTHUMG00000132111.3";
ENSG00000142039.3	CCDC97	protein_coding	-0.399975	5.73933	49.8722	1.64092e-12	1.7107e-11	CCDC97	chr19	41310189	41324883	+	gene_id "ENSG00000142039.3"; gene_type "protein_coding"; gene_name "CCDC97"; level 1; havana_gene "OTTHUMG00000182722.5";
ENSG00000107731.12	UNC5B	protein_coding	0.593791	6.10413	49.8617	1.64972e-12	1.71875e-11	UNC5B	chr10	71212570	71302864	+	gene_id "ENSG00000107731.12"; gene_type "protein_coding"; gene_name "UNC5B"; level 2; havana_gene "OTTHUMG00000018422.1";
ENSG00000132334.16	PTPRE	protein_coding	0.821991	5.61934	49.7916	1.70974e-12	1.78011e-11	PTPRE	chr10	127907061	128085855	+	gene_id "ENSG00000132334.16"; gene_type "protein_coding"; gene_name "PTPRE"; level 2; tag "overlapping_locus"; havana_gene "OTTHUMG00000019254.3";
ENSG00000066117.14	SMARCD1	protein_coding	-0.359895	6.30597	49.7313	1.76315e-12	1.83451e-11	SMARCD1	chr12	50084972	50100712	+	gene_id "ENSG00000066117.14"; gene_type "protein_coding"; gene_name "SMARCD1"; level 1; havana_gene "OTTHUMG00000150194.4";
ENSG00000058262.9	SEC61A1	protein_coding	-0.239039	8.70793	49.6886	1.80189e-12	1.87358e-11	SEC61A1	chr3	128051641	128071683	+	gene_id "ENSG00000058262.9"; gene_type "protein_coding"; gene_name "SEC61A1"; level 1; havana_gene "OTTHUMG00000159624.4";
ENSG00000164362.18	TERT	protein_coding	-0.911828	2.99394	49.65	1.83774e-12	1.90961e-11	TERT	chr5	1253147	1295069	-	gene_id "ENSG00000164362.18"; gene_type "protein_coding"; gene_name "TERT"; level 2; havana_gene "OTTHUMG00000090357.6";
ENSG00000137460.8	FHDC1	protein_coding	0.681246	5.21536	49.609	1.87653e-12	1.94864e-11	FHDC1	chr4	152936352	152979696	+	gene_id "ENSG00000137460.8"; gene_type "protein_coding"; gene_name "FHDC1"; level 2; havana_gene "OTTHUMG00000161452.3";
ENSG00000140519.12	RHCG	protein_coding	5.9728	-1.51477	49.5688	1.91539e-12	1.98769e-11	RHCG	chr15	89471398	89496613	-	gene_id "ENSG00000140519.12"; gene_type "protein_coding"; gene_name "RHCG"; level 2; havana_gene "OTTHUMG00000149647.5";
ENSG00000178607.15	ERN1	protein_coding	0.534495	4.18539	49.5604	1.92358e-12	1.99488e-11	ERN1	chr17	64039142	64130819	-	gene_id "ENSG00000178607.15"; gene_type "protein_coding"; gene_name "ERN1"; level 2; havana_gene "OTTHUMG00000178879.3";
ENSG00000140199.11	SLC12A6	protein_coding	0.497883	5.03816	49.5359	1.94773e-12	2.0186e-11	SLC12A6	chr15	34229996	34338060	-	gene_id "ENSG00000140199.11"; gene_type "protein_coding"; gene_name "SLC12A6"; level 1; havana_gene "OTTHUMG00000129441.4";
ENSG00000169926.10	KLF13	protein_coding	0.387888	9.51758	49.4821	2.00191e-12	2.07339e-11	KLF13	chr15	31326855	31435665	+	gene_id "ENSG00000169926.10"; gene_type "protein_coding"; gene_name "KLF13"; level 1; tag "overlapping_locus"; havana_gene "OTTHUMG00000172224.4";
ENSG00000244586.1	WNT5A-AS1	antisense_RNA	1.68754	0.173315	49.468	2.0163e-12	2.08693e-11	WNT5A-AS1	chr3	55487699	55488308	+	gene_id "ENSG00000244586.1"; gene_type "antisense_RNA"; gene_name "WNT5A-AS1"; level 2; havana_gene "OTTHUMG00000158382.1";
ENSG00000166535.19	A2ML1	protein_coding	1.24876	1.40126	49.4578	2.02682e-12	2.09645e-11	A2ML1	chr12	8822472	8887001	+	gene_id "ENSG00000166535.19"; gene_type "protein_coding"; gene_name "A2ML1"; level 2; havana_gene "OTTHUMG00000128499.8";
ENSG00000140830.8	TXNL4B	protein_coding	-0.561069	4.28454	49.4156	2.07093e-12	2.14069e-11	TXNL4B	chr16	72044289	72094431	-	gene_id "ENSG00000140830.8"; gene_type "protein_coding"; gene_name "TXNL4B"; level 2; havana_gene "OTTHUMG00000173453.2";
ENSG00000165029.15	ABCA1	protein_coding	1.63418	1.86902	49.4121	2.07459e-12	2.14306e-11	ABCA1	chr9	104781002	104928237	-	gene_id "ENSG00000165029.15"; gene_type "protein_coding"; gene_name "ABCA1"; level 2; havana_gene "OTTHUMG00000020417.1";
ENSG00000233369.7	GTF2IP4	transcribed_processed_pseudogene	0.883802	2.72368	49.4001	2.0873e-12	2.1548e-11	GTF2IP4	chr7	73154938	73207283	+	gene_id "ENSG00000233369.7"; gene_type "transcribed_processed_pseudogene"; gene_name "GTF2IP4"; level 2; havana_gene "OTTHUMG00000156702.3";
ENSG00000143198.12	MGST3	protein_coding	0.471036	5.50881	49.3985	2.08909e-12	2.15523e-11	MGST3	chr1	165630861	165661796	+	gene_id "ENSG00000143198.12"; gene_type "protein_coding"; gene_name "MGST3"; level 2; havana_gene "OTTHUMG00000034627.6";
ENSG00000143862.7	ARL8A	protein_coding	0.455046	4.87583	49.3178	2.17677e-12	2.24423e-11	ARL8A	chr1	202133404	202144743	-	gene_id "ENSG00000143862.7"; gene_type "protein_coding"; gene_name "ARL8A"; level 2; havana_gene "OTTHUMG00000035923.1";
ENSG00000108175.16	ZMIZ1	protein_coding	0.63806	5.45159	49.295	2.20224e-12	2.269e-11	ZMIZ1	chr10	79069035	79316528	+	gene_id "ENSG00000108175.16"; gene_type "protein_coding"; gene_name "ZMIZ1"; level 2; havana_gene "OTTHUMG00000018560.2";
ENSG00000134758.13	RNF138	protein_coding	-0.399879	5.61881	49.281	2.21796e-12	2.28371e-11	RNF138	chr18	32091855	32131561	+	gene_id "ENSG00000134758.13"; gene_type "protein_coding"; gene_name "RNF138"; level 2; tag "overlapping_locus"; havana_gene "OTTHUMG00000132265.3";
ENSG00000163191.5	S100A11	protein_coding	0.57089	8.71712	49.2484	2.25521e-12	2.32057e-11	S100A11	chr1	152032506	152047907	-	gene_id "ENSG00000163191.5"; gene_type "protein_coding"; gene_name "S100A11"; level 2; havana_gene "OTTHUMG00000013069.1";
ENSG00000173093.12	CCDC63	protein_coding	3.87067	-0.496076	49.2407	2.26405e-12	2.32721e-11	CCDC63	chr12	110846769	110907535	+	gene_id "ENSG00000173093.12"; gene_type "protein_coding"; gene_name "CCDC63"; level 1; havana_gene "OTTHUMG00000169534.4";
ENSG00000179242.15	CDH4	protein_coding	-1.87518	-0.156779	49.2402	2.26461e-12	2.32721e-11	CDH4	chr20	61252426	61940617	+	gene_id "ENSG00000179242.15"; gene_type "protein_coding"; gene_name "CDH4"; level 2; tag "overlapping_locus"; havana_gene "OTTHUMG00000032890.4";
ENSG00000138772.12	ANXA3	protein_coding	0.431868	7.74593	49.167	2.35076e-12	2.41418e-11	ANXA3	chr4	78551519	78610451	+	gene_id "ENSG00000138772.12"; gene_type "protein_coding"; gene_name "ANXA3"; level 1; havana_gene "OTTHUMG00000130198.9";
ENSG00000105486.13	LIG1	protein_coding	-0.556281	5.90847	49.1413	2.38174e-12	2.44441e-11	LIG1	chr19	48115445	48170603	-	gene_id "ENSG00000105486.13"; gene_type "protein_coding"; gene_name "LIG1"; level 2; havana_gene "OTTHUMG00000183187.2";
ENSG00000167325.14	RRM1	protein_coding	-0.320357	7.59758	49.1045	2.42683e-12	2.48907e-11	RRM1	chr11	4094707	4138876	+	gene_id "ENSG00000167325.14"; gene_type "protein_coding"; gene_name "RRM1"; level 2; havana_gene "OTTHUMG00000133361.4";
ENSG00000127463.14	EMC1	protein_coding	-0.232907	6.57283	49.0849	2.45126e-12	2.5125e-11	EMC1	chr1	19215664	19251552	-	gene_id "ENSG00000127463.14"; gene_type "protein_coding"; gene_name "EMC1"; level 1; havana_gene "OTTHUMG00000002497.5";
ENSG00000167291.15	TBC1D16	protein_coding	0.594037	6.34498	49.0555	2.48821e-12	2.54873e-11	TBC1D16	chr17	79932343	80035848	-	gene_id "ENSG00000167291.15"; gene_type "protein_coding"; gene_name "TBC1D16"; level 1; tag "overlapping_locus"; havana_gene "OTTHUMG00000177489.4";
ENSG00000169635.9	HIC2	protein_coding	-0.66377	3.82806	49.0108	2.54562e-12	2.60585e-11	HIC2	chr22	21417404	21451463	+	gene_id "ENSG00000169635.9"; gene_type "protein_coding"; gene_name "HIC2"; level 2; havana_gene "OTTHUMG00000150781.3";
ENSG00000183666.16	GUSBP1	transcribed_unprocessed_pseudogene	-0.644348	3.9855	49.0011	2.55822e-12	2.61705e-11	GUSBP1	chr5	21341833	21589372	+	gene_id "ENSG00000183666.16"; gene_type "transcribed_unprocessed_pseudogene"; gene_name "GUSBP1"; level 2; tag "overlapping_locus"; havana_gene "OTTHUMG00000161915.4";
ENSG00000166851.14	PLK1	protein_coding	-0.403743	7.06674	48.9783	2.58812e-12	2.64593e-11	PLK1	chr16	23677656	23690367	+	gene_id "ENSG00000166851.14"; gene_type "protein_coding"; gene_name "PLK1"; level 2; havana_gene "OTTHUMG00000096984.5";
ENSG00000130706.12	ADRM1	protein_coding	-0.411257	6.94548	48.8828	2.71729e-12	2.77619e-11	ADRM1	chr20	62302093	62308862	+	gene_id "ENSG00000130706.12"; gene_type "protein_coding"; gene_name "ADRM1"; level 2; havana_gene "OTTHUMG00000032904.2";
ENSG00000266094.7	RASSF5	protein_coding	0.520828	4.93287	48.8774	2.72474e-12	2.78202e-11	RASSF5	chr1	206507530	206589448	+	gene_id "ENSG00000266094.7"; gene_type "protein_coding"; gene_name "RASSF5"; level 2; tag "overlapping_locus"; havana_gene "OTTHUMG00000184616.2";
ENSG00000072274.12	TFRC	protein_coding	0.384617	10.0411	48.8707	2.73399e-12	2.78965e-11	TFRC	chr3	196027183	196082189	-	gene_id "ENSG00000072274.12"; gene_type "protein_coding"; gene_name "TFRC"; level 2; havana_gene "OTTHUMG00000155714.2";
ENSG00000077514.8	POLD3	protein_coding	-0.422913	6.03101	48.8486	2.76497e-12	2.81945e-11	POLD3	chr11	74493851	74669117	+	gene_id "ENSG00000077514.8"; gene_type "protein_coding"; gene_name "POLD3"; level 1; tag "overlapping_locus"; havana_gene "OTTHUMG00000165621.3";
ENSG00000140386.12	SCAPER	protein_coding	0.749684	3.58753	48.8332	2.78687e-12	2.83995e-11	SCAPER	chr15	76347904	76905444	-	gene_id "ENSG00000140386.12"; gene_type "protein_coding"; gene_name "SCAPER"; level 1; havana_gene "OTTHUMG00000172655.4";
ENSG00000196850.5	PPTC7	protein_coding	0.249844	6.57227	48.7702	2.87777e-12	2.9307e-11	PPTC7	chr12	110533245	110583320	-	gene_id "ENSG00000196850.5"; gene_type "protein_coding"; gene_name "PPTC7"; level 2; havana_gene "OTTHUMG00000169529.2";
ENSG00000089048.14	ESF1	protein_coding	-0.37392	6.7829	48.7419	2.91965e-12	2.97144e-11	ESF1	chr20	13714322	13784886	-	gene_id "ENSG00000089048.14"; gene_type "protein_coding"; gene_name "ESF1"; level 2; havana_gene "OTTHUMG00000031906.1";
ENSG00000188483.7	IER5L	protein_coding	-0.784778	4.54332	48.6972	2.98697e-12	3.038e-11	IER5L	chr9	129175552	129178262	-	gene_id "ENSG00000188483.7"; gene_type "protein_coding"; gene_name "IER5L"; level 2; havana_gene "OTTHUMG00000020773.2";
ENSG00000151746.13	BICD1	protein_coding	-0.582508	4.04958	48.6885	3.00013e-12	3.04943e-11	BICD1	chr12	32106835	32383633	+	gene_id "ENSG00000151746.13"; gene_type "protein_coding"; gene_name "BICD1"; level 1; tag "overlapping_locus"; havana_gene "OTTHUMG00000169307.5";
ENSG00000151748.14	SAV1	protein_coding	-0.337248	6.55262	48.655	3.05194e-12	3.1001e-11	SAV1	chr14	50632058	50668331	-	gene_id "ENSG00000151748.14"; gene_type "protein_coding"; gene_name "SAV1"; level 1; tag "ncRNA_host"; tag "overlapping_locus"; havana_gene "OTTHUMG00000140293.7";
ENSG00000117632.22	STMN1	protein_coding	-0.384605	7.33854	48.6495	3.06041e-12	3.10671e-11	STMN1	chr1	25884181	25906991	-	gene_id "ENSG00000117632.22"; gene_type "protein_coding"; gene_name "STMN1"; level 2; tag "ncRNA_host"; havana_gene "OTTHUMG00000007389.3";
ENSG00000064195.7	DLX3	protein_coding	-1.06767	2.37535	48.642	3.07215e-12	3.11663e-11	DLX3	chr17	49990005	49995224	-	gene_id "ENSG00000064195.7"; gene_type "protein_coding"; gene_name "DLX3"; level 2; havana_gene "OTTHUMG00000161892.2";
ENSG00000163162.8	RNF149	protein_coding	0.382335	6.25605	48.6296	3.09172e-12	3.13447e-11	RNF149	chr2	101271219	101308701	-	gene_id "ENSG00000163162.8"; gene_type "protein_coding"; gene_name "RNF149"; level 1; tag "ncRNA_host"; havana_gene "OTTHUMG00000130685.2";
ENSG00000109689.15	STIM2	protein_coding	-0.49057	4.64952	48.461	3.36919e-12	3.41359e-11	STIM2	chr4	26857678	27025381	+	gene_id "ENSG00000109689.15"; gene_type "protein_coding"; gene_name "STIM2"; level 1; havana_gene "OTTHUMG00000097805.6";
ENSG00000079313.13	REXO1	protein_coding	-0.519194	5.55051	48.3882	3.49659e-12	3.54041e-11	REXO1	chr19	1815246	1848463	-	gene_id "ENSG00000079313.13"; gene_type "protein_coding"; gene_name "REXO1"; level 2; tag "ncRNA_host"; havana_gene "OTTHUMG00000179991.4";
ENSG00000123191.14	ATP7B	protein_coding	0.687724	3.41782	48.3794	3.51242e-12	3.55417e-11	ATP7B	chr13	51930436	52012125	-	gene_id "ENSG00000123191.14"; gene_type "protein_coding"; gene_name "ATP7B"; level 2; havana_gene "OTTHUMG00000017406.2";
ENSG00000132603.13	NIP7	protein_coding	-0.387957	6.59799	48.3128	3.63377e-12	3.67461e-11	NIP7	chr16	69339430	69343111	+	gene_id "ENSG00000132603.13"; gene_type "protein_coding"; gene_name "NIP7"; level 2; havana_gene "OTTHUMG00000137568.5";
ENSG00000147650.11	LRP12	protein_coding	-0.422644	4.78189	48.3074	3.64374e-12	3.68234e-11	LRP12	chr8	104489231	104589024	-	gene_id "ENSG00000147650.11"; gene_type "protein_coding"; gene_name "LRP12"; level 2; havana_gene "OTTHUMG00000164892.6";
ENSG00000148730.6	EIF4EBP2	protein_coding	-0.344572	7.45304	48.2899	3.67648e-12	3.71305e-11	EIF4EBP2	chr10	70404379	70428618	+	gene_id "ENSG00000148730.6"; gene_type "protein_coding"; gene_name "EIF4EBP2"; level 2; havana_gene "OTTHUMG00000018409.1";
ENSG00000179988.13	PSTK	protein_coding	-0.961773	2.39145	48.2571	3.73836e-12	3.77315e-11	PSTK	chr10	122954381	122997513	+	gene_id "ENSG00000179988.13"; gene_type "protein_coding"; gene_name "PSTK"; level 2; havana_gene "OTTHUMG00000019191.2";
ENSG00000135763.9	URB2	protein_coding	-0.469518	5.83798	48.2186	3.81262e-12	3.84564e-11	URB2	chr1	229626234	229660199	+	gene_id "ENSG00000135763.9"; gene_type "protein_coding"; gene_name "URB2"; level 2; havana_gene "OTTHUMG00000039464.2";
ENSG00000132376.19	INPP5K	protein_coding	0.520445	5.6086	48.1653	3.91759e-12	3.94901e-11	INPP5K	chr17	1494571	1516888	-	gene_id "ENSG00000132376.19"; gene_type "protein_coding"; gene_name "INPP5K"; level 2; havana_gene "OTTHUMG00000150648.15";
ENSG00000120899.17	PTK2B	protein_coding	0.455212	6.2318	48.1569	3.93438e-12	3.96341e-11	PTK2B	chr8	27311482	27459391	+	gene_id "ENSG00000120899.17"; gene_type "protein_coding"; gene_name "PTK2B"; level 1; tag "ncRNA_host"; havana_gene "OTTHUMG00000102082.8";
ENSG00000155111.14	CDK19	protein_coding	0.724486	3.45567	48.1535	3.94124e-12	3.9678e-11	CDK19	chr6	110609978	110815958	-	gene_id "ENSG00000155111.14"; gene_type "protein_coding"; gene_name "CDK19"; level 2; tag "ncRNA_host"; tag "overlapping_locus"; havana_gene "OTTHUMG00000015365.6";
ENSG00000166532.15	RIMKLB	protein_coding	-0.531873	6.07161	48.1307	3.98735e-12	4.01167e-11	RIMKLB	chr12	8681600	8783095	+	gene_id "ENSG00000166532.15"; gene_type "protein_coding"; gene_name "RIMKLB"; level 2; tag "overlapping_locus"; havana_gene "OTTHUMG00000168197.3";
ENSG00000064102.14	INTS13	protein_coding	0.309972	6.83147	48.0832	4.08511e-12	4.10741e-11	INTS13	chr12	26905181	26938326	-	gene_id "ENSG00000064102.14"; gene_type "protein_coding"; gene_name "INTS13"; level 1; havana_gene "OTTHUMG00000169193.5";
ENSG00000107643.15	MAPK8	protein_coding	-0.402543	5.25736	48.0697	4.11328e-12	4.13312e-11	MAPK8	chr10	48306639	48439360	+	gene_id "ENSG00000107643.15"; gene_type "protein_coding"; gene_name "MAPK8"; level 2; havana_gene "OTTHUMG00000018172.3";
ENSG00000172757.12	CFL1	protein_coding	-0.238621	9.15842	48.0634	4.12657e-12	4.14384e-11	CFL1	chr11	65823022	65862026	-	gene_id "ENSG00000172757.12"; gene_type "protein_coding"; gene_name "CFL1"; level 1; havana_gene "OTTHUMG00000166602.5";
ENSG00000115808.11	STRN	protein_coding	0.368231	6.05696	48.0618	4.13005e-12	4.14471e-11	STRN	chr2	36843640	36966472	-	gene_id "ENSG00000115808.11"; gene_type "protein_coding"; gene_name "STRN"; level 2; tag "ncRNA_host"; havana_gene "OTTHUMG00000100959.2";
ENSG00000111276.10	CDKN1B	protein_coding	-0.419196	5.35902	48.0573	4.13944e-12	4.1515e-11	CDKN1B	chr12	12715058	12722371	+	gene_id "ENSG00000111276.10"; gene_type "protein_coding"; gene_name "CDKN1B"; level 1; tag "overlapping_locus"; havana_gene "OTTHUMG00000149914.2";
ENSG00000187522.14	HSPA14	protein_coding	-0.477438	4.90523	48.0536	4.14733e-12	4.15678e-11	HSPA14	chr10	14838164	14871741	+	gene_id "ENSG00000187522.14"; gene_type "protein_coding"; gene_name "HSPA14"; level 2; tag "overlapping_locus"; havana_gene "OTTHUMG00000191882.1";
ENSG00000137843.11	PAK6	protein_coding	-1.08335	2.62965	48.0508	4.15315e-12	4.15998e-11	PAK6	chr15	40238759	40277487	+	gene_id "ENSG00000137843.11"; gene_type "protein_coding"; gene_name "PAK6"; level 1; tag "overlapping_locus"; havana_gene "OTTHUMG00000129921.3";
ENSG00000101346.13	POFUT1	protein_coding	-0.302006	7.20735	48.0395	4.17712e-12	4.18134e-11	POFUT1	chr20	32207880	32238667	+	gene_id "ENSG00000101346.13"; gene_type "protein_coding"; gene_name "POFUT1"; level 2; tag "ncRNA_host"; havana_gene "OTTHUMG00000133268.2";
ENSG00000137161.16	CNPY3	protein_coding	-0.551814	4.33343	48.0192	4.22065e-12	4.22225e-11	CNPY3	chr6	42929192	42939287	+	gene_id "ENSG00000137161.16"; gene_type "protein_coding"; gene_name "CNPY3"; level 2; havana_gene "OTTHUMG00000014708.1";
ENSG00000182054.9	IDH2	protein_coding	0.555322	5.35625	48.0146	4.23055e-12	4.22948e-11	IDH2	chr15	90083045	90102504	-	gene_id "ENSG00000182054.9"; gene_type "protein_coding"; gene_name "IDH2"; level 1; havana_gene "OTTHUMG00000149815.2";
ENSG00000085449.14	WDFY1	protein_coding	0.402766	6.18377	47.9742	4.31859e-12	4.31478e-11	WDFY1	chr2	223855716	223945387	-	gene_id "ENSG00000085449.14"; gene_type "protein_coding"; gene_name "WDFY1"; level 1; havana_gene "OTTHUMG00000153370.2";
ENSG00000112186.11	CAP2	protein_coding	-0.896278	2.80635	47.9512	4.36968e-12	4.36307e-11	CAP2	chr6	17393216	17557792	+	gene_id "ENSG00000112186.11"; gene_type "protein_coding"; gene_name "CAP2"; level 2; havana_gene "OTTHUMG00000014311.2";
ENSG00000165030.3	NFIL3	protein_coding	0.590215	5.0532	47.9175	4.44537e-12	4.43584e-11	NFIL3	chr9	91409045	91423862	-	gene_id "ENSG00000165030.3"; gene_type "protein_coding"; gene_name "NFIL3"; level 2; havana_gene "OTTHUMG00000020209.2";
ENSG00000095066.11	HOOK2	protein_coding	0.55259	4.76678	47.8755	4.54168e-12	4.52909e-11	HOOK2	chr19	12763003	12872740	-	gene_id "ENSG00000095066.11"; gene_type "protein_coding"; gene_name "HOOK2"; level 2; tag "overlapping_locus"; havana_gene "OTTHUMG00000180372.3";
ENSG00000189057.10	FAM111B	protein_coding	-0.511685	6.03037	47.8189	4.67456e-12	4.65868e-11	FAM111B	chr11	59107185	59127410	+	gene_id "ENSG00000189057.10"; gene_type "protein_coding"; gene_name "FAM111B"; level 2; havana_gene "OTTHUMG00000167279.4";
ENSG00000223496.2	EXOSC6	protein_coding	-0.477071	5.9854	47.8099	4.69611e-12	4.67721e-11	EXOSC6	chr16	70246778	70251930	-	gene_id "ENSG00000223496.2"; gene_type "protein_coding"; gene_name "EXOSC6"; level 2; tag "retrogene"; havana_gene "OTTHUMG00000137578.1";
ENSG00000109674.3	NEIL3	protein_coding	-0.522147	4.62737	47.7994	4.72132e-12	4.69936e-11	NEIL3	chr4	177309836	177362943	+	gene_id "ENSG00000109674.3"; gene_type "protein_coding"; gene_name "NEIL3"; level 2; havana_gene "OTTHUMG00000160722.1";
ENSG00000155438.11	NIFK	protein_coding	-0.354959	6.11145	47.7945	4.73306e-12	4.70809e-11	NIFK	chr2	121726945	121736923	-	gene_id "ENSG00000155438.11"; gene_type "protein_coding"; gene_name "NIFK"; level 2; havana_gene "OTTHUMG00000131442.4";
ENSG00000127418.14	FGFRL1	protein_coding	-0.520007	4.43361	47.7255	4.90277e-12	4.87384e-11	FGFRL1	chr4	1009936	1026897	+	gene_id "ENSG00000127418.14"; gene_type "protein_coding"; gene_name "FGFRL1"; level 2; havana_gene "OTTHUMG00000118998.3";
ENSG00000141391.13	PRELID3A	protein_coding	-0.76991	3.25818	47.7197	4.91716e-12	4.88508e-11	PRELID3A	chr18	12407896	12432238	+	gene_id "ENSG00000141391.13"; gene_type "protein_coding"; gene_name "PRELID3A"; level 2; havana_gene "OTTHUMG00000131694.3";
ENSG00000105662.15	CRTC1	protein_coding	-0.798945	2.80523	47.6004	5.22578e-12	5.18619e-11	CRTC1	chr19	18683677	18782333	+	gene_id "ENSG00000105662.15"; gene_type "protein_coding"; gene_name "CRTC1"; level 1; havana_gene "OTTHUMG00000183115.4";
ENSG00000254087.7	LYN	protein_coding	-0.382893	5.17892	47.6	5.22679e-12	5.18619e-11	LYN	chr8	55879813	56014168	+	gene_id "ENSG00000254087.7"; gene_type "protein_coding"; gene_name "LYN"; level 2; tag "overlapping_locus"; havana_gene "OTTHUMG00000044345.5";
ENSG00000120942.13	UBIAD1	protein_coding	-0.433943	5.64465	47.5913	5.25008e-12	5.20603e-11	UBIAD1	chr1	11273206	11296049	+	gene_id "ENSG00000120942.13"; gene_type "protein_coding"; gene_name "UBIAD1"; level 2; havana_gene "OTTHUMG00000002075.2";
ENSG00000175203.15	DCTN2	protein_coding	0.393087	6.65674	47.5358	5.40087e-12	5.3522e-11	DCTN2	chr12	57530102	57547331	-	gene_id "ENSG00000175203.15"; gene_type "protein_coding"; gene_name "DCTN2"; level 1; havana_gene "OTTHUMG00000170124.5";
ENSG00000140743.7	CDR2	protein_coding	-0.435449	5.24312	47.5308	5.41465e-12	5.3625e-11	CDR2	chr16	22345936	22437165	-	gene_id "ENSG00000140743.7"; gene_type "protein_coding"; gene_name "CDR2"; level 2; tag "overlapping_locus"; havana_gene "OTTHUMG00000175463.2";
ENSG00000171444.17	MCC	protein_coding	0.376997	6.81167	47.5235	5.43497e-12	5.37927e-11	MCC	chr5	113022099	113488830	-	gene_id "ENSG00000171444.17"; gene_type "protein_coding"; gene_name "MCC"; level 2; tag "overlapping_locus"; havana_gene "OTTHUMG00000128804.10";
ENSG00000108518.7	PFN1	protein_coding	-0.329804	9.74332	47.5097	5.47321e-12	5.41373e-11	PFN1	chr17	4945652	4949061	-	gene_id "ENSG00000108518.7"; gene_type "protein_coding"; gene_name "PFN1"; level 2; havana_gene "OTTHUMG00000099396.4";
ENSG00000196843.15	ARID5A	protein_coding	0.739943	3.1326	47.4682	5.59049e-12	5.52628e-11	ARID5A	chr2	96536743	96552638	+	gene_id "ENSG00000196843.15"; gene_type "protein_coding"; gene_name "ARID5A"; level 1; havana_gene "OTTHUMG00000155229.5";
ENSG00000177683.13	THAP5	protein_coding	-0.421939	5.52271	47.4625	5.60661e-12	5.53876e-11	THAP5	chr7	108554543	108569750	-	gene_id "ENSG00000177683.13"; gene_type "protein_coding"; gene_name "THAP5"; level 1; tag "overlapping_locus"; havana_gene "OTTHUMG00000154951.2";
ENSG00000123159.15	GIPC1	protein_coding	0.41567	7.40789	47.4552	5.62748e-12	5.55591e-11	GIPC1	chr19	14477760	14496149	-	gene_id "ENSG00000123159.15"; gene_type "protein_coding"; gene_name "GIPC1"; level 2; havana_gene "OTTHUMG00000182248.5";
ENSG00000072042.12	RDH11	protein_coding	0.330633	6.64077	47.4371	5.67986e-12	5.60413e-11	RDH11	chr14	67676801	67695814	-	gene_id "ENSG00000072042.12"; gene_type "protein_coding"; gene_name "RDH11"; level 1; tag "overlapping_locus"; havana_gene "OTTHUMG00000171196.6";
ENSG00000149591.16	TAGLN	protein_coding	-1.42898	1.19577	47.4331	5.6914e-12	5.61202e-11	TAGLN	chr11	117199321	117204782	+	gene_id "ENSG00000149591.16"; gene_type "protein_coding"; gene_name "TAGLN"; level 2; havana_gene "OTTHUMG00000167067.2";
ENSG00000140859.15	KIFC3	protein_coding	-0.40552	6.40386	47.4155	5.74274e-12	5.65912e-11	KIFC3	chr16	57758217	57863053	-	gene_id "ENSG00000140859.15"; gene_type "protein_coding"; gene_name "KIFC3"; level 1; tag "ncRNA_host"; havana_gene "OTTHUMG00000133455.19";
ENSG00000108671.9	PSMD11	protein_coding	-0.266647	7.77476	47.344	5.95603e-12	5.86565e-11	PSMD11	chr17	32444261	32483318	+	gene_id "ENSG00000108671.9"; gene_type "protein_coding"; gene_name "PSMD11"; level 1; havana_gene "OTTHUMG00000132811.4";
ENSG00000112763.15	BTN2A1	protein_coding	-0.527321	4.15522	47.3371	5.97707e-12	5.88271e-11	BTN2A1	chr6	26457904	26476621	+	gene_id "ENSG00000112763.15"; gene_type "protein_coding"; gene_name "BTN2A1"; level 1; havana_gene "OTTHUMG00000014457.3";
ENSG00000154102.10	C16orf74	protein_coding	-0.626761	5.03828	47.3333	5.98853e-12	5.89033e-11	C16orf74	chr16	85690084	85751129	-	gene_id "ENSG00000154102.10"; gene_type "protein_coding"; gene_name "C16orf74"; level 1; tag "ncRNA_host"; tag "overlapping_locus"; havana_gene "OTTHUMG00000183875.1";
ENSG00000185838.13	GNB1L	protein_coding	-0.688772	3.70785	47.2434	6.26981e-12	6.16317e-11	GNB1L	chr22	19783224	19854939	-	gene_id "ENSG00000185838.13"; gene_type "protein_coding"; gene_name "GNB1L"; level 2; tag "overlapping_locus"; havana_gene "OTTHUMG00000150279.3";
ENSG00000099364.16	FBXL19	protein_coding	0.568555	4.94915	47.2411	6.27697e-12	6.16639e-11	FBXL19	chr16	30923055	30948783	+	gene_id "ENSG00000099364.16"; gene_type "protein_coding"; gene_name "FBXL19"; level 1; tag "overlapping_locus"; havana_gene "OTTHUMG00000132403.6";
ENSG00000132680.10	KIAA0907	protein_coding	-0.251917	6.14787	47.19	6.44279e-12	6.32536e-11	KIAA0907	chr1	155913043	155934400	-	gene_id "ENSG00000132680.10"; gene_type "protein_coding"; gene_name "KIAA0907"; level 2; tag "ncRNA_host"; havana_gene "OTTHUMG00000014103.2";
ENSG00000113108.19	APBB3	protein_coding	0.752406	2.95512	47.1161	6.69054e-12	6.56452e-11	APBB3	chr5	140558268	140564781	-	gene_id "ENSG00000113108.19"; gene_type "protein_coding"; gene_name "APBB3"; level 1; tag "ncRNA_host"; tag "overlapping_locus"; havana_gene "OTTHUMG00000191657.1";
ENSG00000111641.11	NOP2	protein_coding	-0.317518	7.46487	46.9376	7.32821e-12	7.18573e-11	NOP2	chr12	6556863	6568691	-	gene_id "ENSG00000111641.11"; gene_type "protein_coding"; gene_name "NOP2"; level 1; havana_gene "OTTHUMG00000169163.2";
ENSG00000176845.12	METRNL	protein_coding	0.565002	5.00037	46.9282	7.36356e-12	7.21592e-11	METRNL	chr17	83079691	83095119	+	gene_id "ENSG00000176845.12"; gene_type "protein_coding"; gene_name "METRNL"; level 2; havana_gene "OTTHUMG00000177771.2";
ENSG00000176994.10	SMCR8	protein_coding	-0.413862	6.40145	46.8907	7.50583e-12	7.35079e-11	SMCR8	chr17	18315310	18328055	+	gene_id "ENSG00000176994.10"; gene_type "protein_coding"; gene_name "SMCR8"; level 2; havana_gene "OTTHUMG00000059394.4";
ENSG00000103021.9	CCDC113	protein_coding	-0.99454	3.11383	46.7965	7.87545e-12	7.70801e-11	CCDC113	chr16	58231157	58283836	+	gene_id "ENSG00000103021.9"; gene_type "protein_coding"; gene_name "CCDC113"; level 1; havana_gene "OTTHUMG00000133489.3";
ENSG00000075618.17	FSCN1	protein_coding	-0.428281	10.1935	46.7585	8.02943e-12	7.85386e-11	FSCN1	chr7	5592823	5606655	+	gene_id "ENSG00000075618.17"; gene_type "protein_coding"; gene_name "FSCN1"; level 1; havana_gene "OTTHUMG00000090599.5";
ENSG00000152939.14	MARVELD2	protein_coding	-0.477109	4.99739	46.753	8.05208e-12	7.87116e-11	MARVELD2	chr5	69415112	69444330	+	gene_id "ENSG00000152939.14"; gene_type "protein_coding"; gene_name "MARVELD2"; level 2; havana_gene "OTTHUMG00000162512.4";
ENSG00000068971.13	PPP2R5B	protein_coding	0.923814	3.34409	46.5866	8.76596e-12	8.56371e-11	PPP2R5B	chr11	64917553	64934473	+	gene_id "ENSG00000068971.13"; gene_type "protein_coding"; gene_name "PPP2R5B"; level 1; havana_gene "OTTHUMG00000150043.4";
ENSG00000108669.16	CYTH1	protein_coding	0.379739	6.54061	46.5476	8.94196e-12	8.73027e-11	CYTH1	chr17	78674048	78782297	-	gene_id "ENSG00000108669.16"; gene_type "protein_coding"; gene_name "CYTH1"; level 1; tag "ncRNA_host"; tag "overlapping_locus"; havana_gene "OTTHUMG00000150253.6";
ENSG00000063601.16	MTMR1	protein_coding	0.495112	5.49122	46.5282	9.03099e-12	8.81175e-11	MTMR1	chrX	150692971	150765103	+	gene_id "ENSG00000063601.16"; gene_type "protein_coding"; gene_name "MTMR1"; level 2; havana_gene "OTTHUMG00000024159.6";
ENSG00000058804.11	NDC1	protein_coding	-0.284707	7.26864	46.5178	9.07891e-12	8.85305e-11	NDC1	chr1	53765460	53838860	-	gene_id "ENSG00000058804.11"; gene_type "protein_coding"; gene_name "NDC1"; level 2; tag "ncRNA_host"; havana_gene "OTTHUMG00000008073.1";
ENSG00000119596.17	YLPM1	protein_coding	-0.403338	6.67852	46.4551	9.37422e-12	9.1354e-11	YLPM1	chr14	74763366	74859435	+	gene_id "ENSG00000119596.17"; gene_type "protein_coding"; gene_name "YLPM1"; level 1; havana_gene "OTTHUMG00000172503.4";
ENSG00000121064.12	SCPEP1	protein_coding	-0.358827	6.73252	46.3975	9.65395e-12	9.40222e-11	SCPEP1	chr17	56978105	57006768	+	gene_id "ENSG00000121064.12"; gene_type "protein_coding"; gene_name "SCPEP1"; level 1; tag "overlapping_locus"; havana_gene "OTTHUMG00000178129.2";
ENSG00000108433.16	GOSR2	protein_coding	-0.331572	5.42251	46.3776	9.75228e-12	9.49214e-11	GOSR2	chr17	46923075	46975524	+	gene_id "ENSG00000108433.16"; gene_type "protein_coding"; gene_name "GOSR2"; level 2; tag "ncRNA_host"; tag "overlapping_locus"; havana_gene "OTTHUMG00000178080.8";
ENSG00000147065.16	MSN	protein_coding	0.268703	9.24208	46.3705	9.78778e-12	9.52084e-11	MSN	chrX	65588377	65741931	+	gene_id "ENSG00000147065.16"; gene_type "protein_coding"; gene_name "MSN"; level 2; havana_gene "OTTHUMG00000021723.4";
ENSG00000172830.12	SSH3	protein_coding	0.524818	6.51574	46.3373	9.95505e-12	9.6776e-11	SSH3	chr11	67303448	67312607	+	gene_id "ENSG00000172830.12"; gene_type "protein_coding"; gene_name "SSH3"; level 2; havana_gene "OTTHUMG00000167105.3";
ENSG00000132024.17	CC2D1A	protein_coding	0.489861	5.27461	46.3265	1.00102e-11	9.72529e-11	CC2D1A	chr19	13906201	13930879	+	gene_id "ENSG00000132024.17"; gene_type "protein_coding"; gene_name "CC2D1A"; level 2; havana_gene "OTTHUMG00000181852.1";
ENSG00000169379.15	ARL13B	protein_coding	-0.484561	5.07309	46.3133	1.00779e-11	9.78501e-11	ARL13B	chr3	93980139	94055668	+	gene_id "ENSG00000169379.15"; gene_type "protein_coding"; gene_name "ARL13B"; level 2; havana_gene "OTTHUMG00000159012.4";
ENSG00000145390.11	USP53	protein_coding	0.666123	5.18209	46.302	1.01359e-11	9.83532e-11	USP53	chr4	119212587	119295517	+	gene_id "ENSG00000145390.11"; gene_type "protein_coding"; gene_name "USP53"; level 2; havana_gene "OTTHUMG00000161331.3";
ENSG00000108039.17	XPNPEP1	protein_coding	0.478177	5.92864	46.1801	1.07869e-11	1.04599e-10	XPNPEP1	chr10	109864766	109923553	-	gene_id "ENSG00000108039.17"; gene_type "protein_coding"; gene_name "XPNPEP1"; level 1; havana_gene "OTTHUMG00000019029.4";
ENSG00000167700.8	MFSD3	protein_coding	0.622224	5.29677	46.179	1.07928e-11	1.04599e-10	MFSD3	chr8	144509074	144511213	+	gene_id "ENSG00000167700.8"; gene_type "protein_coding"; gene_name "MFSD3"; level 2; havana_gene "OTTHUMG00000165177.2";
ENSG00000180921.6	FAM83H	protein_coding	-0.308922	9.00984	46.1387	1.10169e-11	1.06706e-10	FAM83H	chr8	143723933	143733801	-	gene_id "ENSG00000180921.6"; gene_type "protein_coding"; gene_name "FAM83H"; level 2; tag "ncRNA_host"; havana_gene "OTTHUMG00000133559.2";
ENSG00000148153.13	INIP	protein_coding	-0.385226	5.84176	46.1084	1.11885e-11	1.08302e-10	INIP	chr9	112683926	112718236	-	gene_id "ENSG00000148153.13"; gene_type "protein_coding"; gene_name "INIP"; level 2; havana_gene "OTTHUMG00000020509.3";
ENSG00000135365.15	PHF21A	protein_coding	0.560338	4.38985	46.0423	1.15726e-11	1.11951e-10	PHF21A	chr11	45929323	46121178	-	gene_id "ENSG00000135365.15"; gene_type "protein_coding"; gene_name "PHF21A"; level 2; havana_gene "OTTHUMG00000167038.2";
ENSG00000271503.5	CCL5	protein_coding	-1.46406	0.646805	46.0353	1.1614e-11	1.12283e-10	CCL5	chr17	35871491	35880793	-	gene_id "ENSG00000271503.5"; gene_type "protein_coding"; gene_name "CCL5"; level 2; havana_gene "OTTHUMG00000188396.1";
ENSG00000206075.13	SERPINB5	protein_coding	0.688076	9.11691	46.0257	1.16711e-11	1.12766e-10	SERPINB5	chr18	63476761	63505085	+	gene_id "ENSG00000206075.13"; gene_type "protein_coding"; gene_name "SERPINB5"; level 2; tag "overlapping_locus"; havana_gene "OTTHUMG00000141307.5";
ENSG00000125744.11	RTN2	protein_coding	0.944615	2.93156	45.9592	1.20739e-11	1.16587e-10	RTN2	chr19	45485289	45497061	-	gene_id "ENSG00000125744.11"; gene_type "protein_coding"; gene_name "RTN2"; level 2; havana_gene "OTTHUMG00000182123.1";
ENSG00000185499.16	MUC1	protein_coding	0.772535	4.66133	45.9404	1.21904e-11	1.1764e-10	MUC1	chr1	155185824	155192916	-	gene_id "ENSG00000185499.16"; gene_type "protein_coding"; gene_name "MUC1"; level 1; tag "overlapping_locus"; havana_gene "OTTHUMG00000035681.4";
ENSG00000176208.8	ATAD5	protein_coding	-0.4373	5.14557	45.8979	1.2458e-11	1.20149e-10	ATAD5	chr17	30831970	30895869	+	gene_id "ENSG00000176208.8"; gene_type "protein_coding"; gene_name "ATAD5"; level 2; tag "ncRNA_host"; havana_gene "OTTHUMG00000132794.3";
ENSG00000168175.14	MAPK1IP1L	protein_coding	-0.330223	7.14045	45.8838	1.25481e-11	1.20944e-10	MAPK1IP1L	chr14	55051631	55070192	+	gene_id "ENSG00000168175.14"; gene_type "protein_coding"; gene_name "MAPK1IP1L"; level 1; havana_gene "OTTHUMG00000171029.2";
ENSG00000154978.12	VOPP1	protein_coding	-0.379138	6.00643	45.8573	1.27191e-11	1.22518e-10	VOPP1	chr7	55436056	55572988	-	gene_id "ENSG00000154978.12"; gene_type "protein_coding"; gene_name "VOPP1"; level 1; havana_gene "OTTHUMG00000156124.4";
ENSG00000077942.18	FBLN1	protein_coding	-0.502356	5.07596	45.8516	1.2756e-11	1.22799e-10	FBLN1	chr22	45502238	45601135	+	gene_id "ENSG00000077942.18"; gene_type "protein_coding"; gene_name "FBLN1"; level 2; havana_gene "OTTHUMG00000151340.4";
ENSG00000233621.1	LINC01137	antisense_RNA	1.00152	2.28423	45.8273	1.29152e-11	1.24256e-10	LINC01137	chr1	37454879	37474411	-	gene_id "ENSG00000233621.1"; gene_type "antisense_RNA"; gene_name "LINC01137"; level 2; havana_gene "OTTHUMG00000004224.1";
ENSG00000119661.14	DNAL1	protein_coding	-0.577815	4.18653	45.8008	1.3091e-11	1.25871e-10	DNAL1	chr14	73644875	73703732	+	gene_id "ENSG00000119661.14"; gene_type "protein_coding"; gene_name "DNAL1"; level 2; havana_gene "OTTHUMG00000171642.7";
ENSG00000138160.5	KIF11	protein_coding	-0.355371	7.18001	45.7965	1.31194e-11	1.26068e-10	KIF11	chr10	92593286	92655395	+	gene_id "ENSG00000138160.5"; gene_type "protein_coding"; gene_name "KIF11"; level 2; havana_gene "OTTHUMG00000018761.2";
ENSG00000139973.16	SYT16	protein_coding	-1.70415	0.424923	45.7918	1.31511e-11	1.26295e-10	SYT16	chr14	61811974	62112550	+	gene_id "ENSG00000139973.16"; gene_type "protein_coding"; gene_name "SYT16"; level 1; havana_gene "OTTHUMG00000171106.3";
ENSG00000101460.12	MAP1LC3A	protein_coding	0.721191	2.4697	45.7833	1.32083e-11	1.26768e-10	MAP1LC3A	chr20	34546854	34560345	+	gene_id "ENSG00000101460.12"; gene_type "protein_coding"; gene_name "MAP1LC3A"; level 2; havana_gene "OTTHUMG00000032306.3";
ENSG00000172889.15	EGFL7	protein_coding	1.04584	2.93366	45.7253	1.36053e-11	1.30499e-10	EGFL7	chr9	136658856	136672678	+	gene_id "ENSG00000172889.15"; gene_type "protein_coding"; gene_name "EGFL7"; level 1; tag "ncRNA_host"; havana_gene "OTTHUMG00000020938.4";
ENSG00000100345.20	MYH9	protein_coding	-0.573517	10.6542	45.7162	1.36687e-11	1.31028e-10	MYH9	chr22	36281281	36388018	-	gene_id "ENSG00000100345.20"; gene_type "protein_coding"; gene_name "MYH9"; level 1; tag "ncRNA_host"; havana_gene "OTTHUMG00000030429.8";
ENSG00000066739.11	ATG2B	protein_coding	0.359165	6.24718	45.6377	1.42274e-11	1.363e-10	ATG2B	chr14	96279202	96363870	-	gene_id "ENSG00000066739.11"; gene_type "protein_coding"; gene_name "ATG2B"; level 1; havana_gene "OTTHUMG00000149933.3";
ENSG00000135932.10	CAB39	protein_coding	-0.416677	8.0561	45.6345	1.42512e-11	1.36446e-10	CAB39	chr2	230712845	230821075	+	gene_id "ENSG00000135932.10"; gene_type "protein_coding"; gene_name "CAB39"; level 2; tag "ncRNA_host"; havana_gene "OTTHUMG00000133220.3";
ENSG00000112029.9	FBXO5	protein_coding	-0.460029	5.05635	45.607	1.44522e-11	1.38287e-10	FBXO5	chr6	152970519	152983579	-	gene_id "ENSG00000112029.9"; gene_type "protein_coding"; gene_name "FBXO5"; level 2; havana_gene "OTTHUMG00000015854.2";
ENSG00000005339.14	CREBBP	protein_coding	-0.573009	4.872	45.5974	1.45234e-11	1.38885e-10	CREBBP	chr16	3725054	3880726	-	gene_id "ENSG00000005339.14"; gene_type "protein_coding"; gene_name "CREBBP"; level 1; havana_gene "OTTHUMG00000129431.6";
ENSG00000185262.8	UBALD2	protein_coding	0.502648	6.54278	45.5859	1.46088e-11	1.39617e-10	UBALD2	chr17	76265202	76271299	+	gene_id "ENSG00000185262.8"; gene_type "protein_coding"; gene_name "UBALD2"; level 2; havana_gene "OTTHUMG00000132666.4";
ENSG00000005238.19	FAM214B	protein_coding	1.1546	3.5837	45.5521	1.4863e-11	1.41961e-10	FAM214B	chr9	35104112	35116341	-	gene_id "ENSG00000005238.19"; gene_type "protein_coding"; gene_name "FAM214B"; level 2; havana_gene "OTTHUMG00000019847.6";
ENSG00000136875.12	PRPF4	protein_coding	-0.300972	7.17119	45.455	1.56185e-11	1.49087e-10	PRPF4	chr9	113275343	113292905	+	gene_id "ENSG00000136875.12"; gene_type "protein_coding"; gene_name "PRPF4"; level 2; havana_gene "OTTHUMG00000020517.2";
ENSG00000066230.10	SLC9A3	protein_coding	1.27374	2.13039	45.4009	1.60563e-11	1.53173e-10	SLC9A3	chr5	473310	524332	-	gene_id "ENSG00000066230.10"; gene_type "protein_coding"; gene_name "SLC9A3"; level 2; havana_gene "OTTHUMG00000090315.2";
ENSG00000116663.10	FBXO6	protein_coding	0.657751	2.97042	45.373	1.62861e-11	1.55272e-10	FBXO6	chr1	11664124	11674354	+	gene_id "ENSG00000116663.10"; gene_type "protein_coding"; gene_name "FBXO6"; level 2; havana_gene "OTTHUMG00000002229.1";
ENSG00000061273.17	HDAC7	protein_coding	-0.404774	5.8957	45.3618	1.63799e-11	1.56072e-10	HDAC7	chr12	47782722	47833132	-	gene_id "ENSG00000061273.17"; gene_type "protein_coding"; gene_name "HDAC7"; level 2; tag "overlapping_locus"; havana_gene "OTTHUMG00000152968.7";
ENSG00000149600.11	COMMD7	protein_coding	-0.574199	4.57392	45.3597	1.63978e-11	1.56148e-10	COMMD7	chr20	32702691	32743997	-	gene_id "ENSG00000149600.11"; gene_type "protein_coding"; gene_name "COMMD7"; level 2; havana_gene "OTTHUMG00000032229.4";
ENSG00000241978.9	AKAP2	protein_coding	4.33258	-2.35731	45.3136	1.67876e-11	1.59765e-10	AKAP2	chr9	110048598	110172512	+	gene_id "ENSG00000241978.9"; gene_type "protein_coding"; gene_name "AKAP2"; level 2; tag "overlapping_locus"; havana_gene "OTTHUMG00000156811.7";
ENSG00000054793.13	ATP9A	protein_coding	0.445412	5.74094	45.3043	1.68675e-11	1.60428e-10	ATP9A	chr20	51596514	51768634	-	gene_id "ENSG00000054793.13"; gene_type "protein_coding"; gene_name "ATP9A"; level 1; havana_gene "OTTHUMG00000032751.3";
ENSG00000029363.16	BCLAF1	protein_coding	-0.290866	7.66549	45.2855	1.70306e-11	1.61818e-10	BCLAF1	chr6	136256627	136289851	-	gene_id "ENSG00000029363.16"; gene_type "protein_coding"; gene_name "BCLAF1"; level 1; havana_gene "OTTHUMG00000033323.7";
ENSG00000085185.15	BCORL1	protein_coding	0.749183	2.81796	45.2851	1.70341e-11	1.61818e-10	BCORL1	chrX	129981107	130058083	+	gene_id "ENSG00000085185.15"; gene_type "protein_coding"; gene_name "BCORL1"; level 2; havana_gene "OTTHUMG00000022379.7";
ENSG00000006634.7	DBF4	protein_coding	-0.405078	6.02333	45.2837	1.70462e-11	1.61836e-10	DBF4	chr7	87876216	87909541	+	gene_id "ENSG00000006634.7"; gene_type "protein_coding"; gene_name "DBF4"; level 2; havana_gene "OTTHUMG00000131034.6";
ENSG00000112406.4	HECA	protein_coding	0.546862	4.27296	45.1714	1.80519e-11	1.71282e-10	HECA	chr6	139135112	139180802	+	gene_id "ENSG00000112406.4"; gene_type "protein_coding"; gene_name "HECA"; level 2; havana_gene "OTTHUMG00000015686.1";
ENSG00000112977.15	DAP	protein_coding	-0.280088	7.13896	45.1578	1.81783e-11	1.72336e-10	DAP	chr5	10679230	10761272	-	gene_id "ENSG00000112977.15"; gene_type "protein_coding"; gene_name "DAP"; level 1; havana_gene "OTTHUMG00000131041.3";
ENSG00000178802.17	MPI	protein_coding	0.518114	5.77519	45.1571	1.81847e-11	1.72336e-10	MPI	chr15	74890005	74902219	+	gene_id "ENSG00000178802.17"; gene_type "protein_coding"; gene_name "MPI"; level 1; havana_gene "OTTHUMG00000142826.9";
ENSG00000165813.18	CCDC186	protein_coding	0.407462	5.0436	45.1356	1.83849e-11	1.74128e-10	CCDC186	chr10	114120862	114174220	-	gene_id "ENSG00000165813.18"; gene_type "protein_coding"; gene_name "CCDC186"; level 1; tag "ncRNA_host"; havana_gene "OTTHUMG00000019081.1";
ENSG00000244509.3	APOBEC3C	protein_coding	-0.58777	6.23438	45.0889	1.88291e-11	1.78229e-10	APOBEC3C	chr22	39014083	39020352	+	gene_id "ENSG00000244509.3"; gene_type "protein_coding"; gene_name "APOBEC3C"; level 2; tag "overlapping_locus"; havana_gene "OTTHUMG00000151087.3";
ENSG00000075624.13	ACTB	protein_coding	-0.269163	12.6862	45.0753	1.89597e-11	1.79359e-10	ACTB	chr7	5527151	5563784	-	gene_id "ENSG00000075624.13"; gene_type "protein_coding"; gene_name "ACTB"; level 2; havana_gene "OTTHUMG00000023268.7";
ENSG00000075218.18	GTSE1	protein_coding	-0.395869	5.82152	45.0198	1.9505e-11	1.84407e-10	GTSE1	chr22	46296741	46330810	+	gene_id "ENSG00000075218.18"; gene_type "protein_coding"; gene_name "GTSE1"; level 2; havana_gene "OTTHUMG00000150486.2";
ENSG00000274012.1	RN7SL2	misc_RNA	-1.08914	7.2096	44.9843	1.9862e-11	1.8767e-10	RN7SL2	chr14	49862550	49862849	-	gene_id "ENSG00000274012.1"; gene_type "misc_RNA"; gene_name "RN7SL2"; level 3;
ENSG00000171219.8	CDC42BPG	protein_coding	0.573427	5.53568	44.9446	2.02689e-11	1.91291e-10	CDC42BPG	chr11	64823387	64844569	-	gene_id "ENSG00000171219.8"; gene_type "protein_coding"; gene_name "CDC42BPG"; level 2; havana_gene "OTTHUMG00000045365.4";
ENSG00000077150.18	NFKB2	protein_coding	0.485144	6.0782	44.9445	2.02694e-11	1.91291e-10	NFKB2	chr10	102394110	102402529	+	gene_id "ENSG00000077150.18"; gene_type "protein_coding"; gene_name "NFKB2"; level 2; havana_gene "OTTHUMG00000018962.4";
ENSG00000157107.13	FCHO2	protein_coding	0.434427	4.99487	44.9272	2.04495e-11	1.92875e-10	FCHO2	chr5	72955981	73090522	+	gene_id "ENSG00000157107.13"; gene_type "protein_coding"; gene_name "FCHO2"; level 2; tag "overlapping_locus"; havana_gene "OTTHUMG00000162413.7";
ENSG00000071655.17	MBD3	protein_coding	-0.432681	6.11148	44.8766	2.09852e-11	1.97811e-10	MBD3	chr19	1573596	1592801	-	gene_id "ENSG00000071655.17"; gene_type "protein_coding"; gene_name "MBD3"; level 2; tag "overlapping_locus"; havana_gene "OTTHUMG00000180081.8";
ENSG00000117242.7	PINK1-AS	antisense_RNA	-1.11823	1.67012	44.7553	2.23256e-11	2.1032e-10	PINK1-AS	chr1	20642657	20652193	-	gene_id "ENSG00000117242.7"; gene_type "antisense_RNA"; gene_name "PINK1-AS"; level 2; tag "overlapping_locus"; havana_gene "OTTHUMG00000002840.1";
ENSG00000074266.19	EED	protein_coding	-0.419857	5.52943	44.7231	2.26965e-11	2.13687e-10	EED	chr11	86244544	86278813	+	gene_id "ENSG00000074266.19"; gene_type "protein_coding"; gene_name "EED"; level 1; tag "ncRNA_host"; havana_gene "OTTHUMG00000167209.6";
ENSG00000120742.10	SERP1	protein_coding	-0.187358	7.82066	44.615	2.39852e-11	2.25686e-10	SERP1	chr3	150541994	150603228	-	gene_id "ENSG00000120742.10"; gene_type "protein_coding"; gene_name "SERP1"; level 1; havana_gene "OTTHUMG00000159769.2";
ENSG00000084636.17	COL16A1	protein_coding	-0.445041	6.22865	44.5888	2.43078e-11	2.28585e-10	COL16A1	chr1	31652247	31704319	-	gene_id "ENSG00000084636.17"; gene_type "protein_coding"; gene_name "COL16A1"; level 2; havana_gene "OTTHUMG00000003883.22";
ENSG00000156304.14	SCAF4	protein_coding	-0.368718	6.19227	44.5269	2.50888e-11	2.3579e-10	SCAF4	chr21	31671033	31732075	-	gene_id "ENSG00000156304.14"; gene_type "protein_coding"; gene_name "SCAF4"; level 2; havana_gene "OTTHUMG00000084903.5";
ENSG00000237190.3	CDKN2AIPNL	protein_coding	-0.453942	5.40306	44.4568	2.60035e-11	2.44242e-10	CDKN2AIPNL	chr5	134402087	134411898	-	gene_id "ENSG00000237190.3"; gene_type "protein_coding"; gene_name "CDKN2AIPNL"; level 2; havana_gene "OTTHUMG00000129123.2";
ENSG00000177302.14	TOP3A	protein_coding	-0.409453	5.62558	44.4174	2.65322e-11	2.49059e-10	TOP3A	chr17	18271428	18315007	-	gene_id "ENSG00000177302.14"; gene_type "protein_coding"; gene_name "TOP3A"; level 2; havana_gene "OTTHUMG00000059391.7";
ENSG00000117228.9	GBP1	protein_coding	-0.969736	1.42634	44.3993	2.6778e-11	2.51218e-10	GBP1	chr1	89052319	89065360	-	gene_id "ENSG00000117228.9"; gene_type "protein_coding"; gene_name "GBP1"; level 2; havana_gene "OTTHUMG00000010614.3";
ENSG00000115568.15	ZNF142	protein_coding	-0.573022	4.88565	44.3825	2.70097e-11	2.53242e-10	ZNF142	chr2	218637916	218659655	-	gene_id "ENSG00000115568.15"; gene_type "protein_coding"; gene_name "ZNF142"; level 1; havana_gene "OTTHUMG00000154736.2";
ENSG00000135766.8	EGLN1	protein_coding	0.492682	6.10407	44.3778	2.70744e-11	2.53698e-10	EGLN1	chr1	231363751	231425044	-	gene_id "ENSG00000135766.8"; gene_type "protein_coding"; gene_name "EGLN1"; level 2; havana_gene "OTTHUMG00000038027.1";
ENSG00000168143.8	FAM83B	protein_coding	0.61473	4.47612	44.3667	2.72282e-11	2.54989e-10	FAM83B	chr6	54846771	54942022	+	gene_id "ENSG00000168143.8"; gene_type "protein_coding"; gene_name "FAM83B"; level 2; havana_gene "OTTHUMG00000014899.1";
ENSG00000213625.8	LEPROT	protein_coding	0.346884	6.0716	44.365	2.72518e-11	2.55059e-10	LEPROT	chr1	65420587	65436007	+	gene_id "ENSG00000213625.8"; gene_type "protein_coding"; gene_name "LEPROT"; level 2; tag "overlapping_locus"; havana_gene "OTTHUMG00000009065.4";
ENSG00000198648.10	STK39	protein_coding	0.367714	6.46056	44.3403	2.75976e-11	2.58142e-10	STK39	chr2	167954020	168248141	-	gene_id "ENSG00000198648.10"; gene_type "protein_coding"; gene_name "STK39"; level 2; tag "overlapping_locus"; havana_gene "OTTHUMG00000133745.7";
ENSG00000219891.2	ZSCAN12P1	transcribed_unprocessed_pseudogene	-1.01078	1.56412	44.3194	2.78935e-11	2.60757e-10	ZSCAN12P1	chr6	28091154	28093664	+	gene_id "ENSG00000219891.2"; gene_type "transcribed_unprocessed_pseudogene"; gene_name "ZSCAN12P1"; level 2; havana_gene "OTTHUMG00000014502.2";
ENSG00000136603.13	SKIL	protein_coding	0.441729	5.2965	44.3061	2.8084e-11	2.62382e-10	SKIL	chr3	170357678	170396835	+	gene_id "ENSG00000136603.13"; gene_type "protein_coding"; gene_name "SKIL"; level 1; havana_gene "OTTHUMG00000158831.6";
ENSG00000156671.12	SAMD8	protein_coding	0.396099	5.35546	44.2933	2.82677e-11	2.63943e-10	SAMD8	chr10	75099586	75182123	+	gene_id "ENSG00000156671.12"; gene_type "protein_coding"; gene_name "SAMD8"; level 2; tag "overlapping_locus"; havana_gene "OTTHUMG00000018515.4";
ENSG00000251537.4	AC005324.3	protein_coding	1.68377	-0.168665	44.2879	2.83462e-11	2.6452e-10	AC005324.3	chr17	15571491	15651653	-	gene_id "ENSG00000251537.4"; gene_type "protein_coding"; gene_name "AC005324.3"; level 2; tag "overlapping_locus"; havana_gene "OTTHUMG00000160985.3";
ENSG00000100628.11	ASB2	protein_coding	2.96638	0.772896	44.252	2.88711e-11	2.69259e-10	ASB2	chr14	93934153	93976791	-	gene_id "ENSG00000100628.11"; gene_type "protein_coding"; gene_name "ASB2"; level 1; tag "ncRNA_host"; havana_gene "OTTHUMG00000171298.2";
ENSG00000182628.12	SKA2	protein_coding	-0.301895	6.79347	44.205	2.95728e-11	2.75634e-10	SKA2	chr17	59109951	59155269	-	gene_id "ENSG00000182628.12"; gene_type "protein_coding"; gene_name "SKA2"; level 1; tag "ncRNA_host"; havana_gene "OTTHUMG00000179361.2";
ENSG00000137824.15	RMDN3	protein_coding	0.411207	6.26196	44.2039	2.95894e-11	2.75634e-10	RMDN3	chr15	40735884	40755851	-	gene_id "ENSG00000137824.15"; gene_type "protein_coding"; gene_name "RMDN3"; level 1; havana_gene "OTTHUMG00000130066.3";
ENSG00000198393.7	ZNF26	protein_coding	-0.7379	3.44382	44.1763	3.00092e-11	2.7938e-10	ZNF26	chr12	132986365	133032952	+	gene_id "ENSG00000198393.7"; gene_type "protein_coding"; gene_name "ZNF26"; level 1; havana_gene "OTTHUMG00000167936.5";
ENSG00000171109.18	MFN1	protein_coding	0.310164	6.54428	44.1333	3.06761e-11	2.85421e-10	MFN1	chr3	179347692	179394931	+	gene_id "ENSG00000171109.18"; gene_type "protein_coding"; gene_name "MFN1"; level 1; havana_gene "OTTHUMG00000157385.6";
ENSG00000171634.16	BPTF	protein_coding	-0.340862	6.38545	44.1292	3.07399e-11	2.85847e-10	BPTF	chr17	67825524	67984378	+	gene_id "ENSG00000171634.16"; gene_type "protein_coding"; gene_name "BPTF"; level 1; tag "ncRNA_host"; tag "overlapping_locus"; havana_gene "OTTHUMG00000132254.4";
ENSG00000110367.11	DDX6	protein_coding	-0.351137	7.18355	44.0935	3.13055e-11	2.90936e-10	DDX6	chr11	118747766	118791149	-	gene_id "ENSG00000110367.11"; gene_type "protein_coding"; gene_name "DDX6"; level 1; havana_gene "OTTHUMG00000166411.4";
ENSG00000165410.14	CFL2	protein_coding	-0.42485	5.57974	44.0791	3.15371e-11	2.92916e-10	CFL2	chr14	34706769	34714823	-	gene_id "ENSG00000165410.14"; gene_type "protein_coding"; gene_name "CFL2"; level 1; havana_gene "OTTHUMG00000029536.8";
ENSG00000182606.14	TRAK1	protein_coding	0.357908	5.88729	44.0114	3.26474e-11	3.0305e-10	TRAK1	chr3	42013802	42225889	+	gene_id "ENSG00000182606.14"; gene_type "protein_coding"; gene_name "TRAK1"; level 1; tag "ncRNA_host"; havana_gene "OTTHUMG00000131795.9";
ENSG00000143498.17	TAF1A	protein_coding	-0.492649	4.25226	43.9909	3.29902e-11	3.05928e-10	TAF1A	chr1	222557902	222589933	-	gene_id "ENSG00000143498.17"; gene_type "protein_coding"; gene_name "TAF1A"; level 2; havana_gene "OTTHUMG00000037544.3";
ENSG00000168994.13	PXDC1	protein_coding	-0.756881	3.51457	43.9906	3.2996e-11	3.05928e-10	PXDC1	chr6	3722614	3752026	-	gene_id "ENSG00000168994.13"; gene_type "protein_coding"; gene_name "PXDC1"; level 2; havana_gene "OTTHUMG00000014146.2";
ENSG00000079263.18	SP140	protein_coding	0.948925	2.06472	43.9839	3.31091e-11	3.06797e-10	SP140	chr2	230203110	230313215	+	gene_id "ENSG00000079263.18"; gene_type "protein_coding"; gene_name "SP140"; level 1; havana_gene "OTTHUMG00000153670.8";
ENSG00000154864.11	PIEZO2	protein_coding	1.72152	0.232624	43.9591	3.35307e-11	3.10522e-10	PIEZO2	chr18	10666483	11148762	-	gene_id "ENSG00000154864.11"; gene_type "protein_coding"; gene_name "PIEZO2"; level 1; tag "ncRNA_host"; havana_gene "OTTHUMG00000178507.13";
ENSG00000092199.17	HNRNPC	protein_coding	-0.444813	9.51946	43.7132	3.80191e-11	3.51707e-10	HNRNPC	chr14	21209136	21269494	-	gene_id "ENSG00000092199.17"; gene_type "protein_coding"; gene_name "HNRNPC"; level 2; havana_gene "OTTHUMG00000170757.3";
ENSG00000141971.12	MVB12A	protein_coding	0.473543	4.97344	43.7131	3.80224e-11	3.51707e-10	MVB12A	chr19	17405722	17433724	+	gene_id "ENSG00000141971.12"; gene_type "protein_coding"; gene_name "MVB12A"; level 1; tag "overlapping_locus"; havana_gene "OTTHUMG00000166252.5";
ENSG00000110172.11	CHORDC1	protein_coding	-0.374788	7.35744	43.6641	3.89855e-11	3.60405e-10	CHORDC1	chr11	90201160	90223364	-	gene_id "ENSG00000110172.11"; gene_type "protein_coding"; gene_name "CHORDC1"; level 2; havana_gene "OTTHUMG00000167305.3";
ENSG00000196313.11	POM121	protein_coding	-0.501587	6.3092	43.6589	3.90894e-11	3.61155e-10	POM121	chr7	72879365	72951440	+	gene_id "ENSG00000196313.11"; gene_type "protein_coding"; gene_name "POM121"; level 2; havana_gene "OTTHUMG00000023527.5";
ENSG00000147050.14	KDM6A	protein_coding	-0.408237	5.62395	43.5944	4.03985e-11	3.73033e-10	KDM6A	chrX	44873177	45112602	+	gene_id "ENSG00000147050.14"; gene_type "protein_coding"; gene_name "KDM6A"; level 2; havana_gene "OTTHUMG00000021402.2";
ENSG00000100413.16	POLR3H	protein_coding	-0.490701	6.29246	43.5623	4.10684e-11	3.78997e-10	POLR3H	chr22	41525804	41544606	-	gene_id "ENSG00000100413.16"; gene_type "protein_coding"; gene_name "POLR3H"; level 2; havana_gene "OTTHUMG00000150971.1";
ENSG00000043039.6	BARX2	protein_coding	0.554297	4.26363	43.537	4.16027e-11	3.83705e-10	BARX2	chr11	129375940	129452279	+	gene_id "ENSG00000043039.6"; gene_type "protein_coding"; gene_name "BARX2"; level 2; havana_gene "OTTHUMG00000165776.4";
ENSG00000069275.12	NUCKS1	protein_coding	-0.271863	9.20471	43.5199	4.19669e-11	3.86838e-10	NUCKS1	chr1	205712819	205750276	-	gene_id "ENSG00000069275.12"; gene_type "protein_coding"; gene_name "NUCKS1"; level 2; tag "ncRNA_host"; havana_gene "OTTHUMG00000035996.1";
ENSG00000093009.9	CDC45	protein_coding	-0.477279	6.37867	43.4819	4.27907e-11	3.94202e-10	CDC45	chr22	19479459	19520612	+	gene_id "ENSG00000093009.9"; gene_type "protein_coding"; gene_name "CDC45"; level 1; havana_gene "OTTHUMG00000150386.2";
ENSG00000173511.9	VEGFB	protein_coding	0.403141	5.34618	43.4659	4.31417e-11	3.97205e-10	VEGFB	chr11	64234538	64238793	+	gene_id "ENSG00000173511.9"; gene_type "protein_coding"; gene_name "VEGFB"; level 2; havana_gene "OTTHUMG00000167813.3";
ENSG00000128581.15	IFT22	protein_coding	-0.482503	4.91425	43.4509	4.3473e-11	4.00022e-10	IFT22	chr7	101313367	101321823	-	gene_id "ENSG00000128581.15"; gene_type "protein_coding"; gene_name "IFT22"; level 2; havana_gene "OTTHUMG00000157136.2";
ENSG00000185085.2	INTS5	protein_coding	-0.389542	5.41647	43.4033	4.45429e-11	4.09436e-10	INTS5	chr11	62646848	62653302	-	gene_id "ENSG00000185085.2"; gene_type "protein_coding"; gene_name "INTS5"; level 2; tag "overlapping_locus"; havana_gene "OTTHUMG00000167605.1";
ENSG00000166897.14	ELFN2	protein_coding	-1.04707	2.96511	43.4031	4.45477e-11	4.09436e-10	ELFN2	chr22	37367960	37427470	-	gene_id "ENSG00000166897.14"; gene_type "protein_coding"; gene_name "ELFN2"; level 2; tag "overlapping_locus"; havana_gene "OTTHUMG00000150558.3";
ENSG00000244038.9	DDOST	protein_coding	-0.24284	7.93076	43.3989	4.46435e-11	4.10078e-10	DDOST	chr1	20651767	20661544	-	gene_id "ENSG00000244038.9"; gene_type "protein_coding"; gene_name "DDOST"; level 1; tag "overlapping_locus"; havana_gene "OTTHUMG00000002844.6";
ENSG00000168214.20	RBPJ	protein_coding	-0.384439	5.56457	43.3692	4.53266e-11	4.16111e-10	RBPJ	chr4	26163455	26435131	+	gene_id "ENSG00000168214.20"; gene_type "protein_coding"; gene_name "RBPJ"; level 1; havana_gene "OTTHUMG00000097793.10";
ENSG00000167183.2	PRR15L	protein_coding	3.13145	-1.13813	43.3673	4.53716e-11	4.16283e-10	PRR15L	chr17	47951967	47957878	-	gene_id "ENSG00000167183.2"; gene_type "protein_coding"; gene_name "PRR15L"; level 2; havana_gene "OTTHUMG00000178297.1";
ENSG00000160999.10	SH2B2	protein_coding	1.3289	1.34906	43.2858	4.72997e-11	4.33722e-10	SH2B2	chr7	102285091	102321711	+	gene_id "ENSG00000160999.10"; gene_type "protein_coding"; gene_name "SH2B2"; level 2; tag "ncRNA_host"; havana_gene "OTTHUMG00000150652.7";
ENSG00000131016.16	AKAP12	protein_coding	-2.97697	1.57173	43.2825	4.73795e-11	4.34202e-10	AKAP12	chr6	151239999	151358557	+	gene_id "ENSG00000131016.16"; gene_type "protein_coding"; gene_name "AKAP12"; level 2; tag "ncRNA_host"; havana_gene "OTTHUMG00000015833.1";
ENSG00000141012.12	GALNS	protein_coding	0.801068	2.87159	43.2244	4.88071e-11	4.47027e-10	GALNS	chr16	88813734	88856970	-	gene_id "ENSG00000141012.12"; gene_type "protein_coding"; gene_name "GALNS"; level 1; havana_gene "OTTHUMG00000137862.5";
ENSG00000134815.18	DHX34	protein_coding	-0.487135	4.92831	43.2122	4.9113e-11	4.49569e-10	DHX34	chr19	47349281	47382704	+	gene_id "ENSG00000134815.18"; gene_type "protein_coding"; gene_name "DHX34"; level 2; havana_gene "OTTHUMG00000149959.4";
ENSG00000102804.14	TSC22D1	protein_coding	0.602015	7.79973	43.1295	5.12349e-11	4.68721e-10	TSC22D1	chr13	44432143	44577147	-	gene_id "ENSG00000102804.14"; gene_type "protein_coding"; gene_name "TSC22D1"; level 2; havana_gene "OTTHUMG00000016838.7";
ENSG00000169764.15	UGP2	protein_coding	0.349513	6.60932	43.0062	5.45664e-11	4.98911e-10	UGP2	chr2	63840940	63891562	+	gene_id "ENSG00000169764.15"; gene_type "protein_coding"; gene_name "UGP2"; level 1; havana_gene "OTTHUMG00000129513.8";
ENSG00000042286.14	AIFM2	protein_coding	-0.483493	4.99843	42.9898	5.50253e-11	5.02816e-10	AIFM2	chr10	70098223	70132934	-	gene_id "ENSG00000042286.14"; gene_type "protein_coding"; gene_name "AIFM2"; level 2; havana_gene "OTTHUMG00000018398.2";
ENSG00000147231.13	CXorf57	protein_coding	-0.608062	3.61655	42.9593	5.58895e-11	5.10419e-10	CXorf57	chrX	106611930	106679442	+	gene_id "ENSG00000147231.13"; gene_type "protein_coding"; gene_name "CXorf57"; level 2; tag "ncRNA_host"; havana_gene "OTTHUMG00000022150.3";
ENSG00000054179.11	ENTPD2	protein_coding	-1.03335	2.65999	42.9495	5.61701e-11	5.12686e-10	ENTPD2	chr9	137048098	137054045	-	gene_id "ENSG00000054179.11"; gene_type "protein_coding"; gene_name "ENTPD2"; level 2; havana_gene "OTTHUMG00000020953.4";
ENSG00000104881.15	PPP1R13L	protein_coding	0.445715	6.37923	42.936	5.65605e-11	5.15951e-10	PPP1R13L	chr19	45379634	45406349	-	gene_id "ENSG00000104881.15"; gene_type "protein_coding"; gene_name "PPP1R13L"; level 2; havana_gene "OTTHUMG00000181784.2";
ENSG00000198498.9	TMA16	protein_coding	-0.283	5.99992	42.9296	5.67448e-11	5.17335e-10	TMA16	chr4	163494442	163520539	+	gene_id "ENSG00000198498.9"; gene_type "protein_coding"; gene_name "TMA16"; level 1; havana_gene "OTTHUMG00000161528.1";
ENSG00000187239.16	FNBP1	protein_coding	0.508761	4.18828	42.9276	5.68024e-11	5.17562e-10	FNBP1	chr9	129887187	130043194	-	gene_id "ENSG00000187239.16"; gene_type "protein_coding"; gene_name "FNBP1"; level 1; havana_gene "OTTHUMG00000020800.2";
ENSG00000081059.19	TCF7	protein_coding	0.835905	2.75924	42.92	5.70239e-11	5.19026e-10	TCF7	chr5	134114711	134151865	+	gene_id "ENSG00000081059.19"; gene_type "protein_coding"; gene_name "TCF7"; level 1; havana_gene "OTTHUMG00000129124.4";
ENSG00000019582.14	CD74	protein_coding	-0.983065	1.60325	42.9199	5.70286e-11	5.19026e-10	CD74	chr5	150401637	150412929	-	gene_id "ENSG00000019582.14"; gene_type "protein_coding"; gene_name "CD74"; level 2; havana_gene "OTTHUMG00000163559.3";
ENSG00000108244.16	KRT23	protein_coding	3.78414	-2.01885	42.8905	5.78913e-11	5.26574e-10	KRT23	chr17	40922696	40937634	-	gene_id "ENSG00000108244.16"; gene_type "protein_coding"; gene_name "KRT23"; level 2; havana_gene "OTTHUMG00000133376.5";
ENSG00000132561.13	MATN2	protein_coding	0.625728	4.19655	42.8599	5.88052e-11	5.34581e-10	MATN2	chr8	97868840	98036716	+	gene_id "ENSG00000132561.13"; gene_type "protein_coding"; gene_name "MATN2"; level 1; havana_gene "OTTHUMG00000164795.3";
ENSG00000079337.15	RAPGEF3	protein_coding	-1.46517	1.61549	42.8575	5.88766e-11	5.34626e-10	RAPGEF3	chr12	47734367	47771040	-	gene_id "ENSG00000079337.15"; gene_type "protein_coding"; gene_name "RAPGEF3"; level 1; havana_gene "OTTHUMG00000133667.7";
ENSG00000078140.13	UBE2K	protein_coding	-0.201661	7.43323	42.8574	5.88777e-11	5.34626e-10	UBE2K	chr4	39698044	39782792	+	gene_id "ENSG00000078140.13"; gene_type "protein_coding"; gene_name "UBE2K"; level 1; tag "ncRNA_host"; havana_gene "OTTHUMG00000160543.2";
ENSG00000135801.9	TAF5L	protein_coding	-0.348625	5.64115	42.8481	5.91589e-11	5.36871e-10	TAF5L	chr1	229593111	229626047	-	gene_id "ENSG00000135801.9"; gene_type "protein_coding"; gene_name "TAF5L"; level 2; havana_gene "OTTHUMG00000039463.2";
ENSG00000151092.16	NGLY1	protein_coding	0.465825	4.89293	42.8289	5.97426e-11	5.41857e-10	NGLY1	chr3	25718944	25790039	-	gene_id "ENSG00000151092.16"; gene_type "protein_coding"; gene_name "NGLY1"; level 1; havana_gene "OTTHUMG00000155600.5";
ENSG00000175984.14	DENND2C	protein_coding	0.704132	3.47918	42.8235	5.99072e-11	5.43039e-10	DENND2C	chr1	114582848	114670422	-	gene_id "ENSG00000175984.14"; gene_type "protein_coding"; gene_name "DENND2C"; level 1; havana_gene "OTTHUMG00000011893.2";
ENSG00000198768.10	APCDD1L	protein_coding	-2.56628	0.275889	42.8138	6.02071e-11	5.45446e-10	APCDD1L	chr20	58459101	58515131	-	gene_id "ENSG00000198768.10"; gene_type "protein_coding"; gene_name "APCDD1L"; level 2; havana_gene "OTTHUMG00000032845.4";
ENSG00000169474.4	SPRR1A	protein_coding	2.67078	-1.03146	42.7451	6.23583e-11	5.64612e-10	SPRR1A	chr1	152985231	152985500	+	gene_id "ENSG00000169474.4"; gene_type "protein_coding"; gene_name "SPRR1A"; level 2; havana_gene "OTTHUMG00000014404.2";
ENSG00000139734.17	DIAPH3	protein_coding	-0.403601	5.92692	42.7415	6.24727e-11	5.65325e-10	DIAPH3	chr13	59665583	60163987	-	gene_id "ENSG00000139734.17"; gene_type "protein_coding"; gene_name "DIAPH3"; level 2; tag "ncRNA_host"; havana_gene "OTTHUMG00000017004.5";
ENSG00000152102.17	FAM168B	protein_coding	-0.288783	7.44543	42.7345	6.26963e-11	5.67024e-10	FAM168B	chr2	131047876	131093460	-	gene_id "ENSG00000152102.17"; gene_type "protein_coding"; gene_name "FAM168B"; level 2; havana_gene "OTTHUMG00000153473.3";
ENSG00000162302.12	RPS6KA4	protein_coding	-0.334034	7.96063	42.7332	6.27377e-11	5.67074e-10	RPS6KA4	chr11	64359148	64372215	+	gene_id "ENSG00000162302.12"; gene_type "protein_coding"; gene_name "RPS6KA4"; level 2; tag "ncRNA_host"; havana_gene "OTTHUMG00000046094.3";
ENSG00000135525.18	MAP7	protein_coding	0.277408	5.7455	42.7248	6.30091e-11	5.69203e-10	MAP7	chr6	136342281	136550819	-	gene_id "ENSG00000135525.18"; gene_type "protein_coding"; gene_name "MAP7"; level 2; tag "overlapping_locus"; havana_gene "OTTHUMG00000015646.3";
ENSG00000142556.18	ZNF614	protein_coding	0.973244	2.517	42.7141	6.33547e-11	5.71998e-10	ZNF614	chr19	52012765	52030240	-	gene_id "ENSG00000142556.18"; gene_type "protein_coding"; gene_name "ZNF614"; level 2; havana_gene "OTTHUMG00000182551.2";
ENSG00000100749.7	VRK1	protein_coding	-0.322922	6.43901	42.6339	6.60045e-11	5.95582e-10	VRK1	chr14	96797304	96931722	+	gene_id "ENSG00000100749.7"; gene_type "protein_coding"; gene_name "VRK1"; level 2; tag "overlapping_locus"; havana_gene "OTTHUMG00000171459.1";
ENSG00000135596.17	MICAL1	protein_coding	0.808235	3.37978	42.6245	6.63221e-11	5.98108e-10	MICAL1	chr6	109444062	109465968	-	gene_id "ENSG00000135596.17"; gene_type "protein_coding"; gene_name "MICAL1"; level 1; tag "overlapping_locus"; havana_gene "OTTHUMG00000015350.8";
ENSG00000136699.19	SMPD4	protein_coding	-0.340559	6.74305	42.6013	6.7114e-11	6.04904e-10	SMPD4	chr2	130151392	130182750	-	gene_id "ENSG00000136699.19"; gene_type "protein_coding"; gene_name "SMPD4"; level 1; havana_gene "OTTHUMG00000131624.18";
ENSG00000178381.11	ZFAND2A	protein_coding	-0.496581	4.35182	42.5631	6.84393e-11	6.16498e-10	ZFAND2A	chr7	1152071	1160759	-	gene_id "ENSG00000178381.11"; gene_type "protein_coding"; gene_name "ZFAND2A"; level 1; havana_gene "OTTHUMG00000119019.4";
ENSG00000100364.18	KIAA0930	protein_coding	0.346395	6.84082	42.5346	6.94418e-11	6.25174e-10	KIAA0930	chr22	45190338	45240769	-	gene_id "ENSG00000100364.18"; gene_type "protein_coding"; gene_name "KIAA0930"; level 1; tag "ncRNA_host"; havana_gene "OTTHUMG00000151263.4";
ENSG00000109046.14	WSB1	protein_coding	0.525463	6.12132	42.5019	7.06119e-11	6.35347e-10	WSB1	chr17	27294076	27315926	+	gene_id "ENSG00000109046.14"; gene_type "protein_coding"; gene_name "WSB1"; level 1; havana_gene "OTTHUMG00000132293.6";
ENSG00000165861.13	ZFYVE1	protein_coding	0.58241	4.05594	42.4761	7.1552e-11	6.4344e-10	ZFYVE1	chr14	72969451	73027212	-	gene_id "ENSG00000165861.13"; gene_type "protein_coding"; gene_name "ZFYVE1"; level 2; havana_gene "OTTHUMG00000171365.2";
ENSG00000198056.13	PRIM1	protein_coding	-0.493373	5.45354	42.4635	7.20155e-11	6.4724e-10	PRIM1	chr12	56731596	56752373	-	gene_id "ENSG00000198056.13"; gene_type "protein_coding"; gene_name "PRIM1"; level 1; tag "overlapping_locus"; havana_gene "OTTHUMG00000170034.5";
ENSG00000181191.11	PJA1	protein_coding	0.563932	5.05117	42.4585	7.21971e-11	6.48505e-10	PJA1	chrX	69160851	69165793	-	gene_id "ENSG00000181191.11"; gene_type "protein_coding"; gene_name "PJA1"; level 1; tag "retrogene"; havana_gene "OTTHUMG00000021753.7";
ENSG00000169692.12	AGPAT2	protein_coding	0.403712	5.92237	42.4325	7.31654e-11	6.5683e-10	AGPAT2	chr9	136673143	136687423	-	gene_id "ENSG00000169692.12"; gene_type "protein_coding"; gene_name "AGPAT2"; level 2; havana_gene "OTTHUMG00000020936.2";
ENSG00000138074.14	SLC5A6	protein_coding	-0.445541	5.79522	42.415	7.38215e-11	6.62344e-10	SLC5A6	chr2	27199587	27212958	-	gene_id "ENSG00000138074.14"; gene_type "protein_coding"; gene_name "SLC5A6"; level 2; havana_gene "OTTHUMG00000097075.9";
ENSG00000140443.13	IGF1R	protein_coding	-0.361462	6.65707	42.3977	7.44767e-11	6.67845e-10	IGF1R	chr15	98648971	98964530	+	gene_id "ENSG00000140443.13"; gene_type "protein_coding"; gene_name "IGF1R"; level 1; tag "ncRNA_host"; tag "overlapping_locus"; havana_gene "OTTHUMG00000149851.7";
ENSG00000159259.7	CHAF1B	protein_coding	-0.389534	6.05703	42.388	7.48466e-11	6.70781e-10	CHAF1B	chr21	36385378	36419015	+	gene_id "ENSG00000159259.7"; gene_type "protein_coding"; gene_name "CHAF1B"; level 2; tag "overlapping_locus"; havana_gene "OTTHUMG00000086606.3";
ENSG00000179344.16	HLA-DQB1	protein_coding	-1.05079	1.11249	42.3827	7.50525e-11	6.72246e-10	HLA-DQB1	chr6	32659467	32668383	-	gene_id "ENSG00000179344.16"; gene_type "protein_coding"; gene_name "HLA-DQB1"; level 1; tag "overlapping_locus"; havana_gene "OTTHUMG00000031124.4";
ENSG00000118193.11	KIF14	protein_coding	-0.337557	6.1805	42.3517	7.62497e-11	6.82584e-10	KIF14	chr1	200551497	200620734	-	gene_id "ENSG00000118193.11"; gene_type "protein_coding"; gene_name "KIF14"; level 2; havana_gene "OTTHUMG00000035723.1";
ENSG00000204386.10	NEU1	protein_coding	0.461052	4.81894	42.3413	7.66583e-11	6.85854e-10	NEU1	chr6	31857659	31862906	-	gene_id "ENSG00000204386.10"; gene_type "protein_coding"; gene_name "NEU1"; level 2; havana_gene "OTTHUMG00000031284.3";
ENSG00000141527.16	CARD14	protein_coding	1.37117	0.668633	42.3249	7.73036e-11	6.91237e-10	CARD14	chr17	80169992	80209331	+	gene_id "ENSG00000141527.16"; gene_type "protein_coding"; gene_name "CARD14"; level 2; havana_gene "OTTHUMG00000177549.6";
ENSG00000160710.15	ADAR	protein_coding	-0.258814	8.74466	42.3201	7.74922e-11	6.92532e-10	ADAR	chr1	154582062	154627999	-	gene_id "ENSG00000160710.15"; gene_type "protein_coding"; gene_name "ADAR"; level 1; havana_gene "OTTHUMG00000037261.4";
ENSG00000155755.18	TMEM237	protein_coding	-0.494808	5.07746	42.2175	8.16659e-11	7.2942e-10	TMEM237	chr2	201620184	201643570	-	gene_id "ENSG00000155755.18"; gene_type "protein_coding"; gene_name "TMEM237"; level 2; tag "overlapping_locus"; havana_gene "OTTHUMG00000154526.9";
ENSG00000198825.12	INPP5F	protein_coding	0.450618	4.51645	42.2151	8.17655e-11	7.29898e-10	INPP5F	chr10	119726097	119829278	+	gene_id "ENSG00000198825.12"; gene_type "protein_coding"; gene_name "INPP5F"; level 2; tag "ncRNA_host"; havana_gene "OTTHUMG00000019158.5";
ENSG00000106078.17	COBL	protein_coding	0.559374	4.52485	42.2032	8.22672e-11	7.33962e-10	COBL	chr7	51016212	51316818	-	gene_id "ENSG00000106078.17"; gene_type "protein_coding"; gene_name "COBL"; level 2; tag "overlapping_locus"; havana_gene "OTTHUMG00000155999.3";
ENSG00000149547.14	EI24	protein_coding	-0.224836	8.17075	42.2006	8.23751e-11	7.34511e-10	EI24	chr11	125569216	125584687	+	gene_id "ENSG00000149547.14"; gene_type "protein_coding"; gene_name "EI24"; level 1; tag "ncRNA_host"; havana_gene "OTTHUMG00000165851.7";
ENSG00000175220.11	ARHGAP1	protein_coding	-0.362124	6.03823	42.1944	8.26369e-11	7.36367e-10	ARHGAP1	chr11	46677080	46700615	-	gene_id "ENSG00000175220.11"; gene_type "protein_coding"; gene_name "ARHGAP1"; level 2; havana_gene "OTTHUMG00000166567.2";
ENSG00000237649.7	KIFC1	protein_coding	-0.354241	6.19911	42.1935	8.26762e-11	7.36367e-10	KIFC1	chr6	33391536	33409924	+	gene_id "ENSG00000237649.7"; gene_type "protein_coding"; gene_name "KIFC1"; level 2; havana_gene "OTTHUMG00000031209.4";
ENSG00000109452.12	INPP4B	protein_coding	0.417961	6.38142	42.1841	8.3074e-11	7.39494e-10	INPP4B	chr4	142023160	142847432	-	gene_id "ENSG00000109452.12"; gene_type "protein_coding"; gene_name "INPP4B"; level 2; tag "overlapping_locus"; havana_gene "OTTHUMG00000161341.2";
ENSG00000108506.11	INTS2	protein_coding	-0.313968	5.3184	42.1624	8.40005e-11	7.47321e-10	INTS2	chr17	61865367	61928016	-	gene_id "ENSG00000108506.11"; gene_type "protein_coding"; gene_name "INTS2"; level 1; tag "ncRNA_host"; havana_gene "OTTHUMG00000179234.3";
ENSG00000122482.20	ZNF644	protein_coding	-0.35329	5.67988	42.1593	8.41325e-11	7.48076e-10	ZNF644	chr1	90915298	91022272	-	gene_id "ENSG00000122482.20"; gene_type "protein_coding"; gene_name "ZNF644"; level 2; havana_gene "OTTHUMG00000010078.3";
ENSG00000158042.8	MRPL17	protein_coding	-0.355327	6.31618	42.1498	8.45422e-11	7.51296e-10	MRPL17	chr11	6680782	6683401	-	gene_id "ENSG00000158042.8"; gene_type "protein_coding"; gene_name "MRPL17"; level 1; havana_gene "OTTHUMG00000165505.2";
ENSG00000154511.11	FAM69A	protein_coding	0.870287	3.39064	42.1486	8.45949e-11	7.51343e-10	FAM69A	chr1	92832737	92961522	-	gene_id "ENSG00000154511.11"; gene_type "protein_coding"; gene_name "FAM69A"; level 2; havana_gene "OTTHUMG00000010894.2";
ENSG00000090989.17	EXOC1	protein_coding	0.49372	5.32988	42.1204	8.58226e-11	7.6182e-10	EXOC1	chr4	55853616	55905034	+	gene_id "ENSG00000090989.17"; gene_type "protein_coding"; gene_name "EXOC1"; level 2; tag "ncRNA_host"; havana_gene "OTTHUMG00000102165.4";
ENSG00000151208.16	DLG5	protein_coding	-0.617503	6.96314	42.0991	8.67637e-11	7.69742e-10	DLG5	chr10	77790791	77926526	-	gene_id "ENSG00000151208.16"; gene_type "protein_coding"; gene_name "DLG5"; level 2; tag "ncRNA_host"; havana_gene "OTTHUMG00000018548.4";
ENSG00000170312.15	CDK1	protein_coding	-0.307402	7.12899	42.0635	8.8358e-11	7.83447e-10	CDK1	chr10	60778331	60794852	+	gene_id "ENSG00000170312.15"; gene_type "protein_coding"; gene_name "CDK1"; level 2; havana_gene "OTTHUMG00000018290.5";
ENSG00000197771.12	MCMBP	protein_coding	-0.174089	8.14382	42.0562	8.86858e-11	7.85914e-10	MCMBP	chr10	119829404	119892556	-	gene_id "ENSG00000197771.12"; gene_type "protein_coding"; gene_name "MCMBP"; level 2; havana_gene "OTTHUMG00000019159.4";
ENSG00000111424.10	VDR	protein_coding	-0.387734	5.90555	42.0324	8.97724e-11	7.95098e-10	VDR	chr12	47841537	47943048	-	gene_id "ENSG00000111424.10"; gene_type "protein_coding"; gene_name "VDR"; level 1; havana_gene "OTTHUMG00000169890.3";
ENSG00000148339.12	SLC25A25	protein_coding	-0.516976	4.40882	42.0221	9.02496e-11	7.98878e-10	SLC25A25	chr9	128068201	128109245	+	gene_id "ENSG00000148339.12"; gene_type "protein_coding"; gene_name "SLC25A25"; level 1; havana_gene "OTTHUMG00000020736.2";
ENSG00000140740.10	UQCRC2	protein_coding	0.347816	7.61732	42.017	9.04833e-11	8.00499e-10	UQCRC2	chr16	21952660	21983660	+	gene_id "ENSG00000140740.10"; gene_type "protein_coding"; gene_name "UQCRC2"; level 1; havana_gene "OTTHUMG00000131585.3";
ENSG00000022267.16	FHL1	protein_coding	-1.90362	2.34763	41.8652	9.77899e-11	8.64657e-10	FHL1	chrX	136146702	136211359	+	gene_id "ENSG00000022267.16"; gene_type "protein_coding"; gene_name "FHL1"; level 2; havana_gene "OTTHUMG00000022504.7";
ENSG00000010818.9	HIVEP2	protein_coding	0.509408	5.15345	41.8187	1.0014e-10	8.84944e-10	HIVEP2	chr6	142751467	142956698	-	gene_id "ENSG00000010818.9"; gene_type "protein_coding"; gene_name "HIVEP2"; level 2; havana_gene "OTTHUMG00000015713.2";
ENSG00000174705.12	SH3PXD2B	protein_coding	0.501519	5.70599	41.7664	1.02854e-10	9.08421e-10	SH3PXD2B	chr5	172325000	172454523	-	gene_id "ENSG00000174705.12"; gene_type "protein_coding"; gene_name "SH3PXD2B"; level 1; havana_gene "OTTHUMG00000163280.4";
ENSG00000146083.11	RNF44	protein_coding	0.373043	5.88576	41.7188	1.0539e-10	9.30296e-10	RNF44	chr5	176526697	176538025	-	gene_id "ENSG00000146083.11"; gene_type "protein_coding"; gene_name "RNF44"; level 2; havana_gene "OTTHUMG00000130664.3";
ENSG00000173914.11	RBM4B	protein_coding	-0.503136	4.26177	41.62	1.10852e-10	9.77519e-10	RBM4B	chr11	66664998	66677921	-	gene_id "ENSG00000173914.11"; gene_type "protein_coding"; gene_name "RBM4B"; level 1; havana_gene "OTTHUMG00000167243.3";
ENSG00000026103.21	FAS	protein_coding	-0.40755	5.11525	41.6198	1.10863e-10	9.77519e-10	FAS	chr10	88990582	89015785	+	gene_id "ENSG00000026103.21"; gene_type "protein_coding"; gene_name "FAS"; level 1; tag "ncRNA_host"; havana_gene "OTTHUMG00000018701.8";
ENSG00000105281.12	SLC1A5	protein_coding	-0.543761	8.61128	41.6134	1.11227e-10	9.80186e-10	SLC1A5	chr19	46774883	46788594	-	gene_id "ENSG00000105281.12"; gene_type "protein_coding"; gene_name "SLC1A5"; level 2; havana_gene "OTTHUMG00000183434.3";
ENSG00000115590.13	IL1R2	protein_coding	0.557693	3.02232	41.6004	1.11971e-10	9.86189e-10	IL1R2	chr2	101991844	102028544	+	gene_id "ENSG00000115590.13"; gene_type "protein_coding"; gene_name "IL1R2"; level 2; havana_gene "OTTHUMG00000130695.2";
ENSG00000177084.16	POLE	protein_coding	-0.568785	7.0796	41.5765	1.13348e-10	9.97762e-10	POLE	chr12	132623753	132687365	-	gene_id "ENSG00000177084.16"; gene_type "protein_coding"; gene_name "POLE"; level 1; havana_gene "OTTHUMG00000168045.5";
ENSG00000115884.10	SDC1	protein_coding	0.594935	8.65875	41.5442	1.15235e-10	1.01381e-09	SDC1	chr2	20200797	20225433	-	gene_id "ENSG00000115884.10"; gene_type "protein_coding"; gene_name "SDC1"; level 2; havana_gene "OTTHUMG00000090751.4";
ENSG00000134644.15	PUM1	protein_coding	0.26808	7.01454	41.5123	1.17133e-10	1.02994e-09	PUM1	chr1	30931506	31065991	-	gene_id "ENSG00000134644.15"; gene_type "protein_coding"; gene_name "PUM1"; level 1; havana_gene "OTTHUMG00000003795.5";
ENSG00000165288.10	BRWD3	protein_coding	0.584082	4.94132	41.4816	1.18986e-10	1.04565e-09	BRWD3	chrX	80670854	80809688	-	gene_id "ENSG00000165288.10"; gene_type "protein_coding"; gene_name "BRWD3"; level 2; havana_gene "OTTHUMG00000021908.3";
ENSG00000196204.11	RNF216P1	transcribed_unprocessed_pseudogene	-0.456681	4.79463	41.4092	1.23473e-10	1.08448e-09	RNF216P1	chr7	4973988	5040675	+	gene_id "ENSG00000196204.11"; gene_type "transcribed_unprocessed_pseudogene"; gene_name "RNF216P1"; level 2; tag "overlapping_locus"; havana_gene "OTTHUMG00000151797.12";
ENSG00000059378.12	PARP12	protein_coding	0.33593	6.18303	41.3958	1.24322e-10	1.09133e-09	PARP12	chr7	140023744	140063721	-	gene_id "ENSG00000059378.12"; gene_type "protein_coding"; gene_name "PARP12"; level 1; havana_gene "OTTHUMG00000157315.1";
ENSG00000167186.10	COQ7	protein_coding	-0.515871	4.32974	41.3851	1.25007e-10	1.09674e-09	COQ7	chr16	19067599	19080095	+	gene_id "ENSG00000167186.10"; gene_type "protein_coding"; gene_name "COQ7"; level 1; havana_gene "OTTHUMG00000131455.5";
ENSG00000124222.22	STX16	protein_coding	0.367695	6.4664	41.3719	1.25854e-10	1.10355e-09	STX16	chr20	58651253	58679526	+	gene_id "ENSG00000124222.22"; gene_type "protein_coding"; gene_name "STX16"; level 2; tag "overlapping_locus"; havana_gene "OTTHUMG00000033084.8";
ENSG00000130545.15	CRB3	protein_coding	0.557685	3.78221	41.3688	1.26052e-10	1.10468e-09	CRB3	chr19	6463777	6467221	+	gene_id "ENSG00000130545.15"; gene_type "protein_coding"; gene_name "CRB3"; level 2; havana_gene "OTTHUMG00000181828.1";
ENSG00000139921.12	TMX1	protein_coding	-0.195482	7.59906	41.3083	1.30013e-10	1.13877e-09	TMX1	chr14	51240162	51257546	+	gene_id "ENSG00000139921.12"; gene_type "protein_coding"; gene_name "TMX1"; level 2; tag "ncRNA_host"; havana_gene "OTTHUMG00000171003.3";
ENSG00000181027.10	FKRP	protein_coding	-0.513353	4.63956	41.3037	1.30323e-10	1.14085e-09	FKRP	chr19	46746046	46776988	+	gene_id "ENSG00000181027.10"; gene_type "protein_coding"; gene_name "FKRP"; level 2; havana_gene "OTTHUMG00000183177.3";
ENSG00000205177.6	C11orf91	protein_coding	1.46226	0.946612	41.2243	1.35722e-10	1.18746e-09	C11orf91	chr11	33698261	33700801	-	gene_id "ENSG00000205177.6"; gene_type "protein_coding"; gene_name "C11orf91"; level 2; tag "overlapping_locus"; havana_gene "OTTHUMG00000166320.1";
ENSG00000169981.10	ZNF35	protein_coding	-0.581047	3.99121	41.1988	1.37505e-10	1.20239e-09	ZNF35	chr3	44648727	44660791	+	gene_id "ENSG00000169981.10"; gene_type "protein_coding"; gene_name "ZNF35"; level 1; havana_gene "OTTHUMG00000133091.12";
ENSG00000102271.13	KLHL4	protein_coding	0.576288	3.60318	41.1402	1.41694e-10	1.23834e-09	KLHL4	chrX	87517749	87670050	+	gene_id "ENSG00000102271.13"; gene_type "protein_coding"; gene_name "KLHL4"; level 2; havana_gene "OTTHUMG00000021946.1";
ENSG00000239306.4	RBM14	protein_coding	-0.361623	6.42371	41.1332	1.42201e-10	1.24209e-09	RBM14	chr11	66616582	66627347	+	gene_id "ENSG00000239306.4"; gene_type "protein_coding"; gene_name "RBM14"; level 1; tag "overlapping_locus"; havana_gene "OTTHUMG00000140380.5";
ENSG00000173918.14	C1QTNF1	protein_coding	1.61738	0.304528	41.0852	1.45734e-10	1.27224e-09	C1QTNF1	chr17	79022814	79049788	+	gene_id "ENSG00000173918.14"; gene_type "protein_coding"; gene_name "C1QTNF1"; level 1; havana_gene "OTTHUMG00000177533.6";
ENSG00000261455.1	LINC01003	lincRNA	0.768221	2.95382	41.0616	1.47506e-10	1.287e-09	LINC01003	chr7	152463786	152465549	+	gene_id "ENSG00000261455.1"; gene_type "lincRNA"; gene_name "LINC01003"; level 2; havana_gene "OTTHUMG00000173415.1";
ENSG00000132821.11	VSTM2L	protein_coding	-1.10073	1.22603	41.0511	1.483e-10	1.29321e-09	VSTM2L	chr20	37903104	37945350	+	gene_id "ENSG00000132821.11"; gene_type "protein_coding"; gene_name "VSTM2L"; level 2; havana_gene "OTTHUMG00000032430.3";
ENSG00000176974.19	SHMT1	protein_coding	-0.366438	5.48297	41.032	1.4976e-10	1.30523e-09	SHMT1	chr17	18327860	18363563	-	gene_id "ENSG00000176974.19"; gene_type "protein_coding"; gene_name "SHMT1"; level 2; tag "ncRNA_host"; havana_gene "OTTHUMG00000059094.6";
ENSG00000263934.4	SNORD3A	snoRNA	-3.26949	0.702011	41.0019	1.52079e-10	1.32471e-09	SNORD3A	chr17	19188016	19188714	+	gene_id "ENSG00000263934.4"; gene_type "snoRNA"; gene_name "SNORD3A"; level 2; havana_gene "OTTHUMG00000178445.2";
ENSG00000156171.14	DRAM2	protein_coding	0.48252	4.90793	40.9771	1.5402e-10	1.34088e-09	DRAM2	chr1	111117333	111140216	-	gene_id "ENSG00000156171.14"; gene_type "protein_coding"; gene_name "DRAM2"; level 2; havana_gene "OTTHUMG00000011911.6";
ENSG00000100739.10	BDKRB1	protein_coding	1.13098	3.74934	40.9499	1.56182e-10	1.35895e-09	BDKRB1	chr14	96255824	96268967	+	gene_id "ENSG00000100739.10"; gene_type "protein_coding"; gene_name "BDKRB1"; level 2; tag "overlapping_locus"; havana_gene "OTTHUMG00000171412.1";
ENSG00000171124.12	FUT3	protein_coding	-1.29714	0.435601	40.9251	1.58175e-10	1.37554e-09	FUT3	chr19	5842888	5851474	-	gene_id "ENSG00000171124.12"; gene_type "protein_coding"; gene_name "FUT3"; level 2; havana_gene "OTTHUMG00000180614.3";
ENSG00000165684.4	SNAPC4	protein_coding	-0.401881	5.6081	40.9091	1.59475e-10	1.38608e-09	SNAPC4	chr9	136375577	136400168	-	gene_id "ENSG00000165684.4"; gene_type "protein_coding"; gene_name "SNAPC4"; level 2; havana_gene "OTTHUMG00000020929.2";
ENSG00000134802.17	SLC43A3	protein_coding	-0.586832	6.44818	40.8485	1.64502e-10	1.42899e-09	SLC43A3	chr11	57406954	57427580	-	gene_id "ENSG00000134802.17"; gene_type "protein_coding"; gene_name "SLC43A3"; level 2; tag "overlapping_locus"; havana_gene "OTTHUMG00000167113.3";
ENSG00000158246.7	FAM46B	protein_coding	0.44164	5.88678	40.8402	1.65198e-10	1.43425e-09	FAM46B	chr1	27005020	27012836	-	gene_id "ENSG00000158246.7"; gene_type "protein_coding"; gene_name "FAM46B"; level 2; havana_gene "OTTHUMG00000004278.3";
ENSG00000089351.14	GRAMD1A	protein_coding	1.19175	1.3628	40.7802	1.70349e-10	1.47816e-09	GRAMD1A	chr19	34994784	35026471	+	gene_id "ENSG00000089351.14"; gene_type "protein_coding"; gene_name "GRAMD1A"; level 1; havana_gene "OTTHUMG00000182464.5";
ENSG00000175793.11	SFN	protein_coding	0.484938	9.63543	40.769	1.71333e-10	1.48588e-09	SFN	chr1	26863138	26864457	+	gene_id "ENSG00000175793.11"; gene_type "protein_coding"; gene_name "SFN"; level 2; tag "retrogene"; havana_gene "OTTHUMG00000004093.1";
ENSG00000144231.10	POLR2D	protein_coding	-0.363547	5.58096	40.7586	1.72246e-10	1.49299e-09	POLR2D	chr2	127843551	127858157	-	gene_id "ENSG00000144231.10"; gene_type "protein_coding"; gene_name "POLR2D"; level 1; tag "overlapping_locus"; havana_gene "OTTHUMG00000131531.5";
ENSG00000101079.20	NDRG3	protein_coding	0.371709	6.02891	40.7363	1.74216e-10	1.50924e-09	NDRG3	chr20	36651766	36746078	-	gene_id "ENSG00000101079.20"; gene_type "protein_coding"; gene_name "NDRG3"; level 1; tag "ncRNA_host"; havana_gene "OTTHUMG00000032398.3";
ENSG00000047346.12	FAM214A	protein_coding	0.536603	3.93713	40.6891	1.78482e-10	1.54535e-09	FAM214A	chr15	52581317	52709817	-	gene_id "ENSG00000047346.12"; gene_type "protein_coding"; gene_name "FAM214A"; level 1; tag "overlapping_locus"; havana_gene "OTTHUMG00000172688.3";
ENSG00000110514.19	MADD	protein_coding	0.382502	5.37277	40.6806	1.79256e-10	1.5512e-09	MADD	chr11	47269161	47330031	+	gene_id "ENSG00000110514.19"; gene_type "protein_coding"; gene_name "MADD"; level 1; havana_gene "OTTHUMG00000150350.8";
ENSG00000276980.1	AC008760.2	sense_intronic	1.86387	0.66536	40.6723	1.80024e-10	1.557e-09	AC008760.2	chr19	6716386	6717742	-	gene_id "ENSG00000276980.1"; gene_type "sense_intronic"; gene_name "AC008760.2"; level 2; tag "overlapping_locus"; havana_gene "OTTHUMG00000186561.1";
ENSG00000179041.3	RRS1	protein_coding	-0.389805	5.91285	40.6584	1.81308e-10	1.56724e-09	RRS1	chr8	66429028	66430733	+	gene_id "ENSG00000179041.3"; gene_type "protein_coding"; gene_name "RRS1"; level 2; tag "overlapping_locus"; havana_gene "OTTHUMG00000164765.2";
ENSG00000188786.9	MTF1	protein_coding	-0.374656	5.04148	40.6518	1.81918e-10	1.57166e-09	MTF1	chr1	37809567	37859620	-	gene_id "ENSG00000188786.9"; gene_type "protein_coding"; gene_name "MTF1"; level 2; havana_gene "OTTHUMG00000004439.2";
ENSG00000106070.17	GRB10	protein_coding	0.74932	1.57576	40.6486	1.8222e-10	1.57278e-09	GRB10	chr7	50590063	50793462	-	gene_id "ENSG00000106070.17"; gene_type "protein_coding"; gene_name "GRB10"; level 2; havana_gene "OTTHUMG00000150622.10";
ENSG00000197448.13	GSTK1	protein_coding	0.336507	6.39417	40.6483	1.82246e-10	1.57278e-09	GSTK1	chr7	143244093	143270854	+	gene_id "ENSG00000197448.13"; gene_type "protein_coding"; gene_name "GSTK1"; level 2; havana_gene "OTTHUMG00000152637.7";
ENSG00000132623.15	ANKEF1	protein_coding	-0.435219	5.20455	40.6469	1.82378e-10	1.57306e-09	ANKEF1	chr20	9986126	10058303	+	gene_id "ENSG00000132623.15"; gene_type "protein_coding"; gene_name "ANKEF1"; level 2; tag "ncRNA_host"; tag "overlapping_locus"; havana_gene "OTTHUMG00000031860.4";
ENSG00000118454.12	ANKRD13C	protein_coding	-0.330998	5.60701	40.6252	1.84412e-10	1.58974e-09	ANKRD13C	chr1	70260588	70354734	-	gene_id "ENSG00000118454.12"; gene_type "protein_coding"; gene_name "ANKRD13C"; level 2; havana_gene "OTTHUMG00000009343.2";
ENSG00000278771.1	RN7SL3	misc_RNA	-1.50324	2.0118	40.5992	1.86885e-10	1.61018e-09	RN7SL3	chr14	49853616	49853914	-	gene_id "ENSG00000278771.1"; gene_type "misc_RNA"; gene_name "RN7SL3"; level 3;
ENSG00000197969.11	VPS13A	protein_coding	0.475248	6.12098	40.5826	1.88478e-10	1.62302e-09	VPS13A	chr9	77177353	77421541	+	gene_id "ENSG00000197969.11"; gene_type "protein_coding"; gene_name "VPS13A"; level 1; havana_gene "OTTHUMG00000020055.5";
ENSG00000159335.15	PTMS	protein_coding	0.724941	6.65514	40.5812	1.88609e-10	1.62327e-09	PTMS	chr12	6765516	6770952	+	gene_id "ENSG00000159335.15"; gene_type "protein_coding"; gene_name "PTMS"; level 2; havana_gene "OTTHUMG00000169196.4";
ENSG00000165895.17	ARHGAP42	protein_coding	-0.665891	2.72675	40.5374	1.9289e-10	1.65921e-09	ARHGAP42	chr11	100687653	100991937	+	gene_id "ENSG00000165895.17"; gene_type "protein_coding"; gene_name "ARHGAP42"; level 2; tag "ncRNA_host"; havana_gene "OTTHUMG00000167530.3";
ENSG00000139323.13	POC1B	protein_coding	0.565365	4.44353	40.5245	1.94163e-10	1.66926e-09	POC1B	chr12	89419718	89526024	-	gene_id "ENSG00000139323.13"; gene_type "protein_coding"; gene_name "POC1B"; level 2; tag "overlapping_locus"; havana_gene "OTTHUMG00000169944.1";
ENSG00000119314.15	PTBP3	protein_coding	0.360188	8.08167	40.4592	2.00766e-10	1.72509e-09	PTBP3	chr9	112217716	112333667	-	gene_id "ENSG00000119314.15"; gene_type "protein_coding"; gene_name "PTBP3"; level 2; tag "ncRNA_host"; tag "overlapping_locus"; havana_gene "OTTHUMG00000020503.3";
ENSG00000270157.1	AC004918.3	sense_intronic	1.35679	0.990936	40.4334	2.03439e-10	1.7471e-09	AC004918.3	chr7	141662922	141663846	-	gene_id "ENSG00000270157.1"; gene_type "sense_intronic"; gene_name "AC004918.3"; level 2; tag "overlapping_locus"; havana_gene "OTTHUMG00000184086.1";
ENSG00000176095.11	IP6K1	protein_coding	-0.260212	5.99981	40.4171	2.05133e-10	1.7607e-09	IP6K1	chr3	49724294	49786542	-	gene_id "ENSG00000176095.11"; gene_type "protein_coding"; gene_name "IP6K1"; level 1; havana_gene "OTTHUMG00000158197.1";
ENSG00000137075.17	RNF38	protein_coding	-0.480485	4.3595	40.4013	2.06803e-10	1.77407e-09	RNF38	chr9	36336396	36487548	-	gene_id "ENSG00000137075.17"; gene_type "protein_coding"; gene_name "RNF38"; level 2; havana_gene "OTTHUMG00000019905.4";
ENSG00000112312.9	GMNN	protein_coding	-0.353764	6.46919	40.395	2.07472e-10	1.77857e-09	GMNN	chr6	24774931	24786099	+	gene_id "ENSG00000112312.9"; gene_type "protein_coding"; gene_name "GMNN"; level 2; havana_gene "OTTHUMG00000014363.4";
ENSG00000138347.15	MYPN	protein_coding	-6.496	-2.04366	40.3942	2.07552e-10	1.77857e-09	MYPN	chr10	68106117	68212017	+	gene_id "ENSG00000138347.15"; gene_type "protein_coding"; gene_name "MYPN"; level 2; tag "ncRNA_host"; havana_gene "OTTHUMG00000018344.1";
ENSG00000120162.9	MOB3B	protein_coding	-0.438209	4.852	40.3444	2.12912e-10	1.82352e-09	MOB3B	chr9	27325209	27529781	-	gene_id "ENSG00000120162.9"; gene_type "protein_coding"; gene_name "MOB3B"; level 2; havana_gene "OTTHUMG00000019717.3";
ENSG00000125779.21	PANK2	protein_coding	-0.288985	5.79005	40.3413	2.13258e-10	1.82549e-09	PANK2	chr20	3888839	3929882	+	gene_id "ENSG00000125779.21"; gene_type "protein_coding"; gene_name "PANK2"; level 2; tag "ncRNA_host"; havana_gene "OTTHUMG00000031768.6";
ENSG00000146535.13	GNA12	protein_coding	-0.311228	7.16742	40.2975	2.18087e-10	1.86582e-09	GNA12	chr7	2728112	2844324	-	gene_id "ENSG00000146535.13"; gene_type "protein_coding"; gene_name "GNA12"; level 1; havana_gene "OTTHUMG00000023064.5";
ENSG00000115844.10	DLX2	protein_coding	-0.985604	2.82313	40.2953	2.18328e-10	1.86687e-09	DLX2	chr2	172099439	172102900	-	gene_id "ENSG00000115844.10"; gene_type "protein_coding"; gene_name "DLX2"; level 2; havana_gene "OTTHUMG00000132276.3";
ENSG00000164938.13	TP53INP1	protein_coding	1.104	3.27505	40.2907	2.18854e-10	1.87035e-09	TP53INP1	chr8	94925972	94949411	-	gene_id "ENSG00000164938.13"; gene_type "protein_coding"; gene_name "TP53INP1"; level 2; havana_gene "OTTHUMG00000164697.1";
ENSG00000155380.11	SLC16A1	protein_coding	-0.300756	8.37455	40.2793	2.20132e-10	1.88026e-09	SLC16A1	chr1	112911847	112957013	-	gene_id "ENSG00000155380.11"; gene_type "protein_coding"; gene_name "SLC16A1"; level 2; havana_gene "OTTHUMG00000012129.2";
ENSG00000124299.13	PEPD	protein_coding	0.396366	5.09726	40.2695	2.21231e-10	1.88863e-09	PEPD	chr19	33386950	33521794	-	gene_id "ENSG00000124299.13"; gene_type "protein_coding"; gene_name "PEPD"; level 1; havana_gene "OTTHUMG00000180470.11";
ENSG00000123364.4	HOXC13	protein_coding	-0.529483	4.30381	40.2127	2.27763e-10	1.94335e-09	HOXC13	chr12	53938765	53946544	+	gene_id "ENSG00000123364.4"; gene_type "protein_coding"; gene_name "HOXC13"; level 2; havana_gene "OTTHUMG00000160008.3";
ENSG00000120889.12	TNFRSF10B	protein_coding	0.380624	6.79081	40.1529	2.34838e-10	2.00264e-09	TNFRSF10B	chr8	23020133	23069179	-	gene_id "ENSG00000120889.12"; gene_type "protein_coding"; gene_name "TNFRSF10B"; level 2; havana_gene "OTTHUMG00000097826.2";
ENSG00000050344.8	NFE2L3	protein_coding	-0.529091	4.17787	40.1045	2.4073e-10	2.05178e-09	NFE2L3	chr7	26152240	26187125	+	gene_id "ENSG00000050344.8"; gene_type "protein_coding"; gene_name "NFE2L3"; level 2; havana_gene "OTTHUMG00000023882.4";
ENSG00000144579.7	CTDSP1	protein_coding	0.307743	6.59685	40.048	2.47797e-10	2.11087e-09	CTDSP1	chr2	218398256	218405941	+	gene_id "ENSG00000144579.7"; gene_type "protein_coding"; gene_name "CTDSP1"; level 1; tag "ncRNA_host"; havana_gene "OTTHUMG00000133109.3";
ENSG00000165943.4	MOAP1	protein_coding	0.628048	3.96271	40.0377	2.49102e-10	2.12085e-09	MOAP1	chr14	93182196	93184928	-	gene_id "ENSG00000165943.4"; gene_type "protein_coding"; gene_name "MOAP1"; level 2; havana_gene "OTTHUMG00000169184.2";
ENSG00000141258.12	SGSM2	protein_coding	0.424222	5.16424	40.0361	2.49312e-10	2.1215e-09	SGSM2	chr17	2337498	2381058	+	gene_id "ENSG00000141258.12"; gene_type "protein_coding"; gene_name "SGSM2"; level 1; havana_gene "OTTHUMG00000177637.11";
ENSG00000214046.8	SMIM7	protein_coding	-0.489198	4.74559	40.021	2.51244e-10	2.13679e-09	SMIM7	chr19	16630751	16660442	-	gene_id "ENSG00000214046.8"; gene_type "protein_coding"; gene_name "SMIM7"; level 2; tag "overlapping_locus"; havana_gene "OTTHUMG00000149895.3";
ENSG00000175946.8	KLHL38	protein_coding	2.60735	-1.39377	40.0198	2.51398e-10	2.13695e-09	KLHL38	chr8	123645527	123652950	-	gene_id "ENSG00000175946.8"; gene_type "protein_coding"; gene_name "KLHL38"; level 2; havana_gene "OTTHUMG00000164983.1";
ENSG00000073910.20	FRY	protein_coding	1.46441	1.02634	39.9979	2.54238e-10	2.15937e-09	FRY	chr13	32031300	32299122	+	gene_id "ENSG00000073910.20"; gene_type "protein_coding"; gene_name "FRY"; level 2; havana_gene "OTTHUMG00000016696.7";
ENSG00000113272.13	THG1L	protein_coding	-0.473178	5.01942	39.997	2.54349e-10	2.15937e-09	THG1L	chr5	157731197	157741448	+	gene_id "ENSG00000113272.13"; gene_type "protein_coding"; gene_name "THG1L"; level 2; havana_gene "OTTHUMG00000130254.4";
ENSG00000171848.14	RRM2	protein_coding	-0.460985	6.59969	39.9963	2.54445e-10	2.15937e-09	RRM2	chr2	10120698	10131419	+	gene_id "ENSG00000171848.14"; gene_type "protein_coding"; gene_name "RRM2"; level 2; havana_gene "OTTHUMG00000185555.2";
ENSG00000170234.12	PWWP2A	protein_coding	-0.384787	5.02903	39.9946	2.54665e-10	2.16009e-09	PWWP2A	chr5	160061801	160119423	-	gene_id "ENSG00000170234.12"; gene_type "protein_coding"; gene_name "PWWP2A"; level 1; havana_gene "OTTHUMG00000163546.3";
ENSG00000177034.14	MTX3	protein_coding	-0.338954	6.02521	39.9744	2.57311e-10	2.18136e-09	MTX3	chr5	79976731	79991262	-	gene_id "ENSG00000177034.14"; gene_type "protein_coding"; gene_name "MTX3"; level 2; havana_gene "OTTHUMG00000162547.6";
ENSG00000273706.4	LHX1	protein_coding	-0.7255	2.55563	39.9711	2.57745e-10	2.18387e-09	LHX1	chr17	36936785	36944612	+	gene_id "ENSG00000273706.4"; gene_type "protein_coding"; gene_name "LHX1"; level 2; havana_gene "OTTHUMG00000188456.1";
ENSG00000092140.14	G2E3	protein_coding	-0.401394	5.59407	39.9481	2.60794e-10	2.20852e-09	G2E3	chr14	30559123	30620063	+	gene_id "ENSG00000092140.14"; gene_type "protein_coding"; gene_name "G2E3"; level 2; havana_gene "OTTHUMG00000140204.4";
ENSG00000168395.15	ING5	protein_coding	-0.388016	5.44879	39.8094	2.79989e-10	2.3698e-09	ING5	chr2	241687085	241729478	+	gene_id "ENSG00000168395.15"; gene_type "protein_coding"; gene_name "ING5"; level 2; havana_gene "OTTHUMG00000151501.4";
ENSG00000164125.15	FAM198B	protein_coding	-1.60331	0.168855	39.7669	2.8615e-10	2.42065e-09	FAM198B	chr4	158124474	158173318	-	gene_id "ENSG00000164125.15"; gene_type "protein_coding"; gene_name "FAM198B"; level 1; havana_gene "OTTHUMG00000161537.4";
ENSG00000115594.11	IL1R1	protein_coding	0.615479	4.5702	39.7635	2.86649e-10	2.42358e-09	IL1R1	chr2	102064544	102179874	+	gene_id "ENSG00000115594.11"; gene_type "protein_coding"; gene_name "IL1R1"; level 1; havana_gene "OTTHUMG00000130783.5";
ENSG00000139926.15	FRMD6	protein_coding	0.499801	6.77586	39.7491	2.88773e-10	2.44024e-09	FRMD6	chr14	51489100	51730727	+	gene_id "ENSG00000139926.15"; gene_type "protein_coding"; gene_name "FRMD6"; level 1; tag "ncRNA_host"; havana_gene "OTTHUMG00000140294.3";
ENSG00000158710.14	TAGLN2	protein_coding	0.254192	9.85103	39.7106	2.94529e-10	2.48756e-09	TAGLN2	chr1	159918107	159925732	-	gene_id "ENSG00000158710.14"; gene_type "protein_coding"; gene_name "TAGLN2"; level 2; havana_gene "OTTHUMG00000022793.3";
ENSG00000170113.15	NIPA1	protein_coding	0.421668	5.04292	39.6906	2.97551e-10	2.51173e-09	NIPA1	chr15	22773063	22829791	+	gene_id "ENSG00000170113.15"; gene_type "protein_coding"; gene_name "NIPA1"; level 2; tag "overlapping_locus"; havana_gene "OTTHUMG00000129099.4";
ENSG00000171763.18	SPATA5L1	protein_coding	-0.311115	5.53078	39.6829	2.98728e-10	2.52033e-09	SPATA5L1	chr15	45402331	45421419	+	gene_id "ENSG00000171763.18"; gene_type "protein_coding"; gene_name "SPATA5L1"; level 1; havana_gene "OTTHUMG00000131425.4";
ENSG00000051108.14	HERPUD1	protein_coding	-0.732518	5.60493	39.6723	3.00354e-10	2.5327e-09	HERPUD1	chr16	56932048	56944863	+	gene_id "ENSG00000051108.14"; gene_type "protein_coding"; gene_name "HERPUD1"; level 1; tag "overlapping_locus"; havana_gene "OTTHUMG00000133276.9";
ENSG00000105576.15	TNPO2	protein_coding	-0.332765	6.65569	39.6684	3.00962e-10	2.53643e-09	TNPO2	chr19	12699194	12724011	-	gene_id "ENSG00000105576.15"; gene_type "protein_coding"; gene_name "TNPO2"; level 2; tag "ncRNA_host"; havana_gene "OTTHUMG00000180333.3";
ENSG00000188488.13	SERPINA5	protein_coding	4.7199	-1.31712	39.6674	3.01117e-10	2.53643e-09	SERPINA5	chr14	94561442	94593120	+	gene_id "ENSG00000188488.13"; gene_type "protein_coding"; gene_name "SERPINA5"; level 2; tag "overlapping_locus"; havana_gene "OTTHUMG00000170860.4";
ENSG00000167671.11	UBXN6	protein_coding	0.324698	6.21774	39.6595	3.02329e-10	2.54529e-09	UBXN6	chr19	4444999	4457822	-	gene_id "ENSG00000167671.11"; gene_type "protein_coding"; gene_name "UBXN6"; level 1; havana_gene "OTTHUMG00000181954.7";
ENSG00000130940.14	CASZ1	protein_coding	0.565375	4.25466	39.6395	3.0544e-10	2.57011e-09	CASZ1	chr1	10636604	10796650	-	gene_id "ENSG00000130940.14"; gene_type "protein_coding"; gene_name "CASZ1"; level 1; havana_gene "OTTHUMG00000002035.5";
ENSG00000088247.17	KHSRP	protein_coding	-0.366435	8.5191	39.6291	3.07073e-10	2.58224e-09	KHSRP	chr19	6413348	6424794	-	gene_id "ENSG00000088247.17"; gene_type "protein_coding"; gene_name "KHSRP"; level 1; tag "ncRNA_host"; havana_gene "OTTHUMG00000180850.3";
ENSG00000133477.16	FAM83F	protein_coding	0.387128	5.01012	39.6282	3.07208e-10	2.58224e-09	FAM83F	chr22	39994949	40043529	+	gene_id "ENSG00000133477.16"; gene_type "protein_coding"; gene_name "FAM83F"; level 2; havana_gene "OTTHUMG00000150688.4";
ENSG00000189362.11	NEMP2	protein_coding	0.475277	4.65488	39.5889	3.13467e-10	2.63346e-09	NEMP2	chr2	190504342	190534722	-	gene_id "ENSG00000189362.11"; gene_type "protein_coding"; gene_name "NEMP2"; level 1; havana_gene "OTTHUMG00000154454.2";
ENSG00000122068.12	FYTTD1	protein_coding	0.335761	7.05296	39.5845	3.14166e-10	2.63793e-09	FYTTD1	chr3	197737179	197787596	+	gene_id "ENSG00000122068.12"; gene_type "protein_coding"; gene_name "FYTTD1"; level 1; havana_gene "OTTHUMG00000155453.11";
ENSG00000167842.15	MIS12	protein_coding	-0.361503	5.39798	39.5712	3.16311e-10	2.65453e-09	MIS12	chr17	5486285	5490814	+	gene_id "ENSG00000167842.15"; gene_type "protein_coding"; gene_name "MIS12"; level 2; havana_gene "OTTHUMG00000102042.3";
ENSG00000011304.19	PTBP1	protein_coding	-0.298693	9.36333	39.5418	3.21116e-10	2.69342e-09	PTBP1	chr19	797075	812327	+	gene_id "ENSG00000011304.19"; gene_type "protein_coding"; gene_name "PTBP1"; level 2; tag "ncRNA_host"; havana_gene "OTTHUMG00000181789.12";
ENSG00000173457.10	PPP1R14B	protein_coding	-0.317897	8.28443	39.5153	3.25504e-10	2.72879e-09	PPP1R14B	chr11	64244480	64246941	-	gene_id "ENSG00000173457.10"; gene_type "protein_coding"; gene_name "PPP1R14B"; level 1; tag "overlapping_locus"; havana_gene "OTTHUMG00000167846.3";
ENSG00000005884.17	ITGA3	protein_coding	-0.326983	10.1647	39.5122	3.26015e-10	2.73162e-09	ITGA3	chr17	50055968	50090481	+	gene_id "ENSG00000005884.17"; gene_type "protein_coding"; gene_name "ITGA3"; level 2; havana_gene "OTTHUMG00000161890.6";
ENSG00000104756.15	KCTD9	protein_coding	0.37462	6.00865	39.4566	3.35431e-10	2.80903e-09	KCTD9	chr8	25427847	25458476	-	gene_id "ENSG00000104756.15"; gene_type "protein_coding"; gene_name "KCTD9"; level 2; havana_gene "OTTHUMG00000099428.5";
ENSG00000085276.17	MECOM	protein_coding	-0.774672	2.76342	39.422	3.41434e-10	2.8578e-09	MECOM	chr3	169083499	169663618	-	gene_id "ENSG00000085276.17"; gene_type "protein_coding"; gene_name "MECOM"; level 1; tag "overlapping_locus"; havana_gene "OTTHUMG00000158596.7";
ENSG00000109079.9	TNFAIP1	protein_coding	0.333122	7.05167	39.4203	3.41732e-10	2.85878e-09	TNFAIP1	chr17	28335602	28347009	+	gene_id "ENSG00000109079.9"; gene_type "protein_coding"; gene_name "TNFAIP1"; level 1; havana_gene "OTTHUMG00000132501.4";
ENSG00000101928.12	MOSPD1	protein_coding	-0.645815	3.41284	39.4179	3.42153e-10	2.86079e-09	MOSPD1	chrX	134887626	134915267	-	gene_id "ENSG00000101928.12"; gene_type "protein_coding"; gene_name "MOSPD1"; level 2; havana_gene "OTTHUMG00000035315.2";
ENSG00000111196.9	MAGOHB	protein_coding	-0.38499	5.40324	39.4027	3.44822e-10	2.88158e-09	MAGOHB	chr12	10604190	10613623	-	gene_id "ENSG00000111196.9"; gene_type "protein_coding"; gene_name "MAGOHB"; level 2; havana_gene "OTTHUMG00000168407.2";
ENSG00000143157.11	POGK	protein_coding	-0.310948	6.43433	39.371	3.5047e-10	2.92723e-09	POGK	chr1	166839447	166856344	+	gene_id "ENSG00000143157.11"; gene_type "protein_coding"; gene_name "POGK"; level 2; havana_gene "OTTHUMG00000034325.2";
ENSG00000010165.19	METTL13	protein_coding	-0.297523	6.19012	39.3568	3.53019e-10	2.94649e-09	METTL13	chr1	171781664	171814023	+	gene_id "ENSG00000010165.19"; gene_type "protein_coding"; gene_name "METTL13"; level 2; tag "overlapping_locus"; havana_gene "OTTHUMG00000034912.6";
ENSG00000105127.8	AKAP8	protein_coding	-0.348778	5.63105	39.3561	3.53147e-10	2.94649e-09	AKAP8	chr19	15353385	15379798	-	gene_id "ENSG00000105127.8"; gene_type "protein_coding"; gene_name "AKAP8"; level 2; havana_gene "OTTHUMG00000182444.4";
ENSG00000062598.17	ELMO2	protein_coding	0.405487	4.9366	39.2946	3.64452e-10	3.03921e-09	ELMO2	chr20	46366049	46432985	-	gene_id "ENSG00000062598.17"; gene_type "protein_coding"; gene_name "ELMO2"; level 2; tag "overlapping_locus"; havana_gene "OTTHUMG00000033070.6";
ENSG00000176678.5	FOXL1	protein_coding	1.13634	2.49839	39.2651	3.69988e-10	3.08375e-09	FOXL1	chr16	86576368	86582160	+	gene_id "ENSG00000176678.5"; gene_type "protein_coding"; gene_name "FOXL1"; level 2; havana_gene "OTTHUMG00000137653.4";
ENSG00000137857.17	DUOX1	protein_coding	0.423833	6.37913	39.2556	3.71804e-10	3.09725e-09	DUOX1	chr15	45129933	45165576	+	gene_id "ENSG00000137857.17"; gene_type "protein_coding"; gene_name "DUOX1"; level 2; havana_gene "OTTHUMG00000171987.4";
ENSG00000119280.16	C1orf198	protein_coding	-0.476696	4.79048	39.2225	3.78148e-10	3.14845e-09	C1orf198	chr1	230837119	230869589	-	gene_id "ENSG00000119280.16"; gene_type "protein_coding"; gene_name "C1orf198"; level 1; havana_gene "OTTHUMG00000037790.3";
ENSG00000138381.9	ASNSD1	protein_coding	-0.252705	6.3279	39.2131	3.79978e-10	3.16202e-09	ASNSD1	chr2	189661385	189670831	+	gene_id "ENSG00000138381.9"; gene_type "protein_coding"; gene_name "ASNSD1"; level 2; havana_gene "OTTHUMG00000132665.7";
ENSG00000184371.13	CSF1	protein_coding	0.736438	4.70024	39.1551	3.91444e-10	3.25573e-09	CSF1	chr1	109910242	109930992	+	gene_id "ENSG00000184371.13"; gene_type "protein_coding"; gene_name "CSF1"; level 1; havana_gene "OTTHUMG00000011646.3";
ENSG00000157500.10	APPL1	protein_coding	0.362154	5.51461	39.1166	3.99226e-10	3.31871e-09	APPL1	chr3	57227737	57273468	+	gene_id "ENSG00000157500.10"; gene_type "protein_coding"; gene_name "APPL1"; level 2; havana_gene "OTTHUMG00000133756.11";
ENSG00000176170.13	SPHK1	protein_coding	0.65724	6.05775	39.0578	4.11452e-10	3.41855e-09	SPHK1	chr17	76376584	76387860	+	gene_id "ENSG00000176170.13"; gene_type "protein_coding"; gene_name "SPHK1"; level 2; havana_gene "OTTHUMG00000180177.2";
ENSG00000165507.8	C10orf10	protein_coding	2.17754	-0.966843	39.0534	4.12373e-10	3.42441e-09	C10orf10	chr10	44970981	44978810	-	gene_id "ENSG00000165507.8"; gene_type "protein_coding"; gene_name "C10orf10"; level 2; havana_gene "OTTHUMG00000018063.3";
ENSG00000138468.15	SENP7	protein_coding	0.632274	3.55159	39.0266	4.18068e-10	3.46988e-09	SENP7	chr3	101324205	101513241	-	gene_id "ENSG00000138468.15"; gene_type "protein_coding"; gene_name "SENP7"; level 2; havana_gene "OTTHUMG00000149927.3";
ENSG00000100813.14	ACIN1	protein_coding	-0.348377	7.69338	39.0229	4.18859e-10	3.47462e-09	ACIN1	chr14	23058564	23095614	-	gene_id "ENSG00000100813.14"; gene_type "protein_coding"; gene_name "ACIN1"; level 2; havana_gene "OTTHUMG00000028716.8";
ENSG00000198910.12	L1CAM	protein_coding	0.603685	4.44168	39.0082	4.22021e-10	3.49902e-09	L1CAM	chrX	153861514	153909223	-	gene_id "ENSG00000198910.12"; gene_type "protein_coding"; gene_name "L1CAM"; level 1; tag "overlapping_locus"; havana_gene "OTTHUMG00000024221.14";
ENSG00000119242.8	CCDC92	protein_coding	0.738005	2.28777	39.0071	4.2226e-10	3.49917e-09	CCDC92	chr12	123918660	123972831	-	gene_id "ENSG00000119242.8"; gene_type "protein_coding"; gene_name "CCDC92"; level 1; tag "overlapping_locus"; havana_gene "OTTHUMG00000168725.6";
ENSG00000188895.11	MSL1	protein_coding	0.285864	6.87039	39.0046	4.228e-10	3.50181e-09	MSL1	chr17	40122298	40136916	+	gene_id "ENSG00000188895.11"; gene_type "protein_coding"; gene_name "MSL1"; level 1; havana_gene "OTTHUMG00000179629.4";
ENSG00000120008.15	WDR11	protein_coding	0.216731	6.66253	38.9705	4.30263e-10	3.56176e-09	WDR11	chr10	120851175	120909524	+	gene_id "ENSG00000120008.15"; gene_type "protein_coding"; gene_name "WDR11"; level 2; havana_gene "OTTHUMG00000019171.5";
ENSG00000164176.12	EDIL3	protein_coding	-1.30652	0.305323	38.9573	4.33179e-10	3.58402e-09	EDIL3	chr5	83940554	84384793	-	gene_id "ENSG00000164176.12"; gene_type "protein_coding"; gene_name "EDIL3"; level 2; havana_gene "OTTHUMG00000119047.2";
ENSG00000253669.3	AP003356.1	lincRNA	2.02369	0.665572	38.9328	4.38645e-10	3.62735e-09	AP003356.1	chr8	102805517	102809971	+	gene_id "ENSG00000253669.3"; gene_type "lincRNA"; gene_name "AP003356.1"; level 1; havana_gene "OTTHUMG00000164736.2";
ENSG00000149798.4	CDC42EP2	protein_coding	-0.49451	4.80094	38.9233	4.40777e-10	3.64308e-09	CDC42EP2	chr11	65314818	65322429	+	gene_id "ENSG00000149798.4"; gene_type "protein_coding"; gene_name "CDC42EP2"; level 2; havana_gene "OTTHUMG00000165958.1";
ENSG00000112559.13	MDFI	protein_coding	-0.447924	5.84179	38.9082	4.44222e-10	3.66964e-09	MDFI	chr6	41636882	41654246	+	gene_id "ENSG00000112559.13"; gene_type "protein_coding"; gene_name "MDFI"; level 2; havana_gene "OTTHUMG00000014681.6";
ENSG00000029725.16	RABEP1	protein_coding	0.228511	6.48772	38.9048	4.44976e-10	3.67395e-09	RABEP1	chr17	5282265	5385812	+	gene_id "ENSG00000029725.16"; gene_type "protein_coding"; gene_name "RABEP1"; level 1; havana_gene "OTTHUMG00000177870.5";
ENSG00000116701.14	NCF2	protein_coding	1.33718	1.32576	38.8653	4.54082e-10	3.74718e-09	NCF2	chr1	183555563	183590876	-	gene_id "ENSG00000116701.14"; gene_type "protein_coding"; gene_name "NCF2"; level 2; havana_gene "OTTHUMG00000035329.4";
ENSG00000100410.7	PHF5A	protein_coding	-0.337464	6.01774	38.8568	4.56072e-10	3.76164e-09	PHF5A	chr22	41459717	41468725	-	gene_id "ENSG00000100410.7"; gene_type "protein_coding"; gene_name "PHF5A"; level 2; havana_gene "OTTHUMG00000150966.1";
ENSG00000164338.9	UTP15	protein_coding	-0.381514	6.31106	38.8098	4.67177e-10	3.85123e-09	UTP15	chr5	73565443	73583377	+	gene_id "ENSG00000164338.9"; gene_type "protein_coding"; gene_name "UTP15"; level 1; havana_gene "OTTHUMG00000162453.3";
ENSG00000079974.17	RABL2B	protein_coding	-0.577395	3.67024	38.7921	4.71443e-10	3.88438e-09	RABL2B	chr22	50767501	50783663	-	gene_id "ENSG00000079974.17"; gene_type "protein_coding"; gene_name "RABL2B"; level 2; havana_gene "OTTHUMG00000150156.5";
ENSG00000115694.14	STK25	protein_coding	0.350626	6.33413	38.7889	4.72202e-10	3.88861e-09	STK25	chr2	241492674	241509730	-	gene_id "ENSG00000115694.14"; gene_type "protein_coding"; gene_name "STK25"; level 1; havana_gene "OTTHUMG00000133408.16";
ENSG00000139116.18	KIF21A	protein_coding	0.385083	5.81982	38.7721	4.76286e-10	3.9202e-09	KIF21A	chr12	39293228	39443390	-	gene_id "ENSG00000139116.18"; gene_type "protein_coding"; gene_name "KIF21A"; level 2; havana_gene "OTTHUMG00000169335.4";
ENSG00000233588.1	CYP51A1P2	processed_pseudogene	2.01413	-0.287341	38.7547	4.80555e-10	3.95328e-09	CYP51A1P2	chr13	28722386	28724021	-	gene_id "ENSG00000233588.1"; gene_type "processed_pseudogene"; gene_name "CYP51A1P2"; level 1; tag "pseudo_consens"; havana_gene "OTTHUMG00000016651.1";
ENSG00000239282.7	CASTOR1	protein_coding	3.17069	-0.983467	38.7343	4.85602e-10	3.99273e-09	CASTOR1	chr22	30285117	30289627	-	gene_id "ENSG00000239282.7"; gene_type "protein_coding"; gene_name "CASTOR1"; level 2; tag "overlapping_locus"; havana_gene "OTTHUMG00000150929.3";
ENSG00000069424.14	KCNAB2	protein_coding	-1.28547	0.84879	38.636	5.1069e-10	4.19682e-09	KCNAB2	chr1	5991466	6101193	+	gene_id "ENSG00000069424.14"; gene_type "protein_coding"; gene_name "KCNAB2"; level 2; havana_gene "OTTHUMG00000000795.9";
ENSG00000163938.16	GNL3	protein_coding	-0.252209	7.50071	38.6311	5.11976e-10	4.20522e-09	GNL3	chr3	52681156	52694492	+	gene_id "ENSG00000163938.16"; gene_type "protein_coding"; gene_name "GNL3"; level 2; tag "ncRNA_host"; havana_gene "OTTHUMG00000158752.3";
ENSG00000182010.10	RTKN2	protein_coding	-0.907718	2.051	38.6287	5.12594e-10	4.20811e-09	RTKN2	chr10	62183035	62268707	-	gene_id "ENSG00000182010.10"; gene_type "protein_coding"; gene_name "RTKN2"; level 2; havana_gene "OTTHUMG00000018299.5";
ENSG00000097033.14	SH3GLB1	protein_coding	0.446241	6.33307	38.6098	5.17576e-10	4.24681e-09	SH3GLB1	chr1	86704570	86748184	+	gene_id "ENSG00000097033.14"; gene_type "protein_coding"; gene_name "SH3GLB1"; level 2; havana_gene "OTTHUMG00000010257.2";
ENSG00000063176.15	SPHK2	protein_coding	-0.716218	3.33284	38.5911	5.22572e-10	4.28558e-09	SPHK2	chr19	48619291	48630717	+	gene_id "ENSG00000063176.15"; gene_type "protein_coding"; gene_name "SPHK2"; level 1; havana_gene "OTTHUMG00000183318.3";
ENSG00000117395.12	EBNA1BP2	protein_coding	-0.323702	7.66827	38.5776	5.26194e-10	4.31305e-09	EBNA1BP2	chr1	43164175	43270936	-	gene_id "ENSG00000117395.12"; gene_type "protein_coding"; gene_name "EBNA1BP2"; level 2; tag "ncRNA_host"; havana_gene "OTTHUMG00000007284.2";
ENSG00000089597.16	GANAB	protein_coding	-0.22286	9.23542	38.4984	5.47994e-10	4.48941e-09	GANAB	chr11	62624826	62646726	-	gene_id "ENSG00000089597.16"; gene_type "protein_coding"; gene_name "GANAB"; level 1; havana_gene "OTTHUMG00000167696.4";
ENSG00000168300.13	PCMTD1	protein_coding	0.506151	3.96399	38.4912	5.5e-10	4.50351e-09	PCMTD1	chr8	51817575	51899186	-	gene_id "ENSG00000168300.13"; gene_type "protein_coding"; gene_name "PCMTD1"; level 1; tag "overlapping_locus"; havana_gene "OTTHUMG00000164246.2";
ENSG00000028528.14	SNX1	protein_coding	0.189961	7.26665	38.4736	5.54992e-10	4.54205e-09	SNX1	chr15	64094123	64146090	+	gene_id "ENSG00000028528.14"; gene_type "protein_coding"; gene_name "SNX1"; level 2; havana_gene "OTTHUMG00000172436.4";
ENSG00000065833.8	ME1	protein_coding	-0.393263	5.27468	38.4039	5.75171e-10	4.70475e-09	ME1	chr6	83210389	83431071	-	gene_id "ENSG00000065833.8"; gene_type "protein_coding"; gene_name "ME1"; level 2; havana_gene "OTTHUMG00000015111.2";
ENSG00000168924.14	LETM1	protein_coding	-0.300892	7.13554	38.3969	5.77232e-10	4.71786e-09	LETM1	chr4	1811479	1856247	-	gene_id "ENSG00000168924.14"; gene_type "protein_coding"; gene_name "LETM1"; level 2; havana_gene "OTTHUMG00000121149.4";
ENSG00000198917.12	SPOUT1	protein_coding	-0.429388	5.96214	38.3965	5.77368e-10	4.71786e-09	SPOUT1	chr9	128819651	128829821	-	gene_id "ENSG00000198917.12"; gene_type "protein_coding"; gene_name "SPOUT1"; level 1; havana_gene "OTTHUMG00000020762.2";
ENSG00000148411.7	NACC2	protein_coding	0.370799	5.64461	38.3934	5.78286e-10	4.72292e-09	NACC2	chr9	136006537	136095285	-	gene_id "ENSG00000148411.7"; gene_type "protein_coding"; gene_name "NACC2"; level 2; havana_gene "OTTHUMG00000020921.1";
ENSG00000205189.11	ZBTB10	protein_coding	1.01238	2.08054	38.3573	5.89062e-10	4.80845e-09	ZBTB10	chr8	80485619	80526265	+	gene_id "ENSG00000205189.11"; gene_type "protein_coding"; gene_name "ZBTB10"; level 1; havana_gene "OTTHUMG00000155016.6";
ENSG00000111540.15	RAB5B	protein_coding	0.459474	5.88373	38.3563	5.89385e-10	4.80861e-09	RAB5B	chr12	55973913	55996683	+	gene_id "ENSG00000111540.15"; gene_type "protein_coding"; gene_name "RAB5B"; level 1; havana_gene "OTTHUMG00000169682.3";
ENSG00000155096.13	AZIN1	protein_coding	-0.265952	8.16539	38.3426	5.93528e-10	4.83991e-09	AZIN1	chr8	102826357	102893864	-	gene_id "ENSG00000155096.13"; gene_type "protein_coding"; gene_name "AZIN1"; level 1; havana_gene "OTTHUMG00000164766.8";
ENSG00000204634.12	TBC1D8	protein_coding	0.366733	6.16812	38.3371	5.95192e-10	4.85098e-09	TBC1D8	chr2	101007617	101252866	-	gene_id "ENSG00000204634.12"; gene_type "protein_coding"; gene_name "TBC1D8"; level 2; havana_gene "OTTHUMG00000153040.2";
ENSG00000141569.10	TRIM65	protein_coding	0.3874	5.45935	38.3316	5.96891e-10	4.86233e-09	TRIM65	chr17	75880335	75897003	-	gene_id "ENSG00000141569.10"; gene_type "protein_coding"; gene_name "TRIM65"; level 1; havana_gene "OTTHUMG00000132127.4";
ENSG00000155850.7	SLC26A2	protein_coding	-0.377233	6.76781	38.3291	5.97639e-10	4.86592e-09	SLC26A2	chr5	149960737	149993455	+	gene_id "ENSG00000155850.7"; gene_type "protein_coding"; gene_name "SLC26A2"; level 1; havana_gene "OTTHUMG00000130054.4";
ENSG00000077147.14	TM9SF3	protein_coding	-0.156887	8.49374	38.328	5.97972e-10	4.86613e-09	TM9SF3	chr10	96518109	96587452	-	gene_id "ENSG00000077147.14"; gene_type "protein_coding"; gene_name "TM9SF3"; level 2; havana_gene "OTTHUMG00000018834.4";
ENSG00000111670.14	GNPTAB	protein_coding	-0.311588	5.25806	38.3009	6.06355e-10	4.93181e-09	GNPTAB	chr12	101745497	101830938	-	gene_id "ENSG00000111670.14"; gene_type "protein_coding"; gene_name "GNPTAB"; level 2; tag "ncRNA_host"; tag "overlapping_locus"; havana_gene "OTTHUMG00000170444.1";
ENSG00000176890.15	TYMS	protein_coding	-0.439614	5.28653	38.253	6.21416e-10	5.05172e-09	TYMS	chr18	657604	673578	+	gene_id "ENSG00000176890.15"; gene_type "protein_coding"; gene_name "TYMS"; level 1; havana_gene "OTTHUMG00000131473.6";
ENSG00000142731.10	PLK4	protein_coding	-0.418246	5.80591	38.2374	6.26397e-10	5.0896e-09	PLK4	chr4	127880861	127899195	+	gene_id "ENSG00000142731.10"; gene_type "protein_coding"; gene_name "PLK4"; level 1; tag "ncRNA_host"; havana_gene "OTTHUMG00000133301.6";
ENSG00000132510.10	KDM6B	protein_coding	0.410198	5.31273	38.172	6.47764e-10	5.26051e-09	KDM6B	chr17	7839904	7854796	+	gene_id "ENSG00000132510.10"; gene_type "protein_coding"; gene_name "KDM6B"; level 1; havana_gene "OTTHUMG00000178021.2";
ENSG00000067191.15	CACNB1	protein_coding	0.942366	1.96918	38.1429	6.57495e-10	5.3368e-09	CACNB1	chr17	39173456	39197703	-	gene_id "ENSG00000067191.15"; gene_type "protein_coding"; gene_name "CACNB1"; level 2; havana_gene "OTTHUMG00000133217.4";
ENSG00000049449.8	RCN1	protein_coding	-0.439898	6.1477	38.1225	6.64383e-10	5.38995e-09	RCN1	chr11	31812391	32105755	+	gene_id "ENSG00000049449.8"; gene_type "protein_coding"; gene_name "RCN1"; level 1; tag "ncRNA_host"; tag "overlapping_locus"; havana_gene "OTTHUMG00000166227.4";
ENSG00000138376.10	BARD1	protein_coding	-0.522104	4.35679	38.1083	6.69252e-10	5.42667e-09	BARD1	chr2	214725646	214809711	-	gene_id "ENSG00000138376.10"; gene_type "protein_coding"; gene_name "BARD1"; level 2; havana_gene "OTTHUMG00000133016.4";
ENSG00000166261.10	ZNF202	protein_coding	-0.4532	4.68061	38.1024	6.71259e-10	5.44015e-09	ZNF202	chr11	123724177	123741675	-	gene_id "ENSG00000166261.10"; gene_type "protein_coding"; gene_name "ZNF202"; level 1; havana_gene "OTTHUMG00000166008.2";
ENSG00000125170.10	DOK4	protein_coding	0.808153	2.83152	38.0836	6.77771e-10	5.49012e-09	DOK4	chr16	57471922	57487327	-	gene_id "ENSG00000125170.10"; gene_type "protein_coding"; gene_name "DOK4"; level 2; havana_gene "OTTHUMG00000133460.8";
ENSG00000153560.11	UBP1	protein_coding	-0.262883	6.84289	38.0804	6.78881e-10	5.4963e-09	UBP1	chr3	33388336	33441371	-	gene_id "ENSG00000153560.11"; gene_type "protein_coding"; gene_name "UBP1"; level 2; havana_gene "OTTHUMG00000130749.5";
ENSG00000161847.13	RAVER1	protein_coding	-0.573691	4.83709	38.0793	6.79262e-10	5.49658e-09	RAVER1	chr19	10316212	10333640	-	gene_id "ENSG00000161847.13"; gene_type "protein_coding"; gene_name "RAVER1"; level 2; tag "overlapping_locus"; havana_gene "OTTHUMG00000180409.2";
ENSG00000160691.18	SHC1	protein_coding	-0.534267	7.67335	38.0647	6.84384e-10	5.53519e-09	SHC1	chr1	154962298	154974395	-	gene_id "ENSG00000160691.18"; gene_type "protein_coding"; gene_name "SHC1"; level 2; tag "overlapping_locus"; havana_gene "OTTHUMG00000037295.6";
ENSG00000179912.20	R3HDM2	protein_coding	0.621685	3.26153	38.0043	7.05897e-10	5.70627e-09	R3HDM2	chr12	57253762	57431005	-	gene_id "ENSG00000179912.20"; gene_type "protein_coding"; gene_name "R3HDM2"; level 1; tag "overlapping_locus"; havana_gene "OTTHUMG00000171568.8";
ENSG00000141551.14	CSNK1D	protein_coding	-0.247806	7.49328	37.9627	7.21091e-10	5.82612e-09	CSNK1D	chr17	82239023	82273731	-	gene_id "ENSG00000141551.14"; gene_type "protein_coding"; gene_name "CSNK1D"; level 1; havana_gene "OTTHUMG00000178601.2";
ENSG00000185585.19	OLFML2A	protein_coding	-0.741958	5.00154	37.9333	7.32042e-10	5.91158e-09	OLFML2A	chr9	124777158	124814885	+	gene_id "ENSG00000185585.19"; gene_type "protein_coding"; gene_name "OLFML2A"; level 2; havana_gene "OTTHUMG00000020663.3";
ENSG00000134352.19	IL6ST	protein_coding	-0.324493	7.80684	37.9236	7.35687e-10	5.93799e-09	IL6ST	chr5	55935095	55994993	-	gene_id "ENSG00000134352.19"; gene_type "protein_coding"; gene_name "IL6ST"; level 1; havana_gene "OTTHUMG00000097043.11";
ENSG00000108395.13	TRIM37	protein_coding	0.322137	6.07888	37.9169	7.38241e-10	5.95557e-09	TRIM37	chr17	58982638	59106921	-	gene_id "ENSG00000108395.13"; gene_type "protein_coding"; gene_name "TRIM37"; level 1; havana_gene "OTTHUMG00000179360.2";
ENSG00000148677.6	ANKRD1	protein_coding	-0.848634	3.1491	37.8858	7.50074e-10	6.04795e-09	ANKRD1	chr10	90912096	90921276	-	gene_id "ENSG00000148677.6"; gene_type "protein_coding"; gene_name "ANKRD1"; level 2; havana_gene "OTTHUMG00000018734.1";
ENSG00000164574.15	GALNT10	protein_coding	0.449279	4.8773	37.878	7.53085e-10	6.06913e-09	GALNT10	chr5	154190730	154420984	+	gene_id "ENSG00000164574.15"; gene_type "protein_coding"; gene_name "GALNT10"; level 2; tag "ncRNA_host"; tag "overlapping_locus"; havana_gene "OTTHUMG00000130145.4";
ENSG00000168079.16	SCARA5	protein_coding	1.52986	-0.489197	37.8639	7.58552e-10	6.11009e-09	SCARA5	chr8	27869882	27992727	-	gene_id "ENSG00000168079.16"; gene_type "protein_coding"; gene_name "SCARA5"; level 2; tag "ncRNA_host"; tag "overlapping_locus"; havana_gene "OTTHUMG00000132172.3";
ENSG00000151229.12	SLC2A13	protein_coding	-0.642428	3.00335	37.8586	7.60612e-10	6.12357e-09	SLC2A13	chr12	39755021	40106089	-	gene_id "ENSG00000151229.12"; gene_type "protein_coding"; gene_name "SLC2A13"; level 2; tag "ncRNA_host"; tag "overlapping_locus"; havana_gene "OTTHUMG00000059743.3";
ENSG00000101150.17	TPD52L2	protein_coding	-0.257166	8.10803	37.8386	7.68472e-10	6.1837e-09	TPD52L2	chr20	63865228	63891545	+	gene_id "ENSG00000101150.17"; gene_type "protein_coding"; gene_name "TPD52L2"; level 2; havana_gene "OTTHUMG00000033009.2";
ENSG00000139508.14	SLC46A3	protein_coding	6.46914	-1.64778	37.821	7.75413e-10	6.23638e-09	SLC46A3	chr13	28700064	28718970	-	gene_id "ENSG00000139508.14"; gene_type "protein_coding"; gene_name "SLC46A3"; level 1; tag "ncRNA_host"; havana_gene "OTTHUMG00000016650.3";
ENSG00000122257.18	RBBP6	protein_coding	-0.343428	6.43439	37.8143	7.78091e-10	6.25475e-09	RBBP6	chr16	24537693	24572863	+	gene_id "ENSG00000122257.18"; gene_type "protein_coding"; gene_name "RBBP6"; level 2; havana_gene "OTTHUMG00000096991.9";
ENSG00000151150.21	ANK3	protein_coding	0.671695	3.36612	37.798	7.8463e-10	6.30411e-09	ANK3	chr10	60026298	60733490	-	gene_id "ENSG00000151150.21"; gene_type "protein_coding"; gene_name "ANK3"; level 1; havana_gene "OTTHUMG00000018288.15";
ENSG00000261189.1	AL031058.1	antisense_RNA	1.14398	1.95655	37.7825	7.90877e-10	6.35108e-09	AL031058.1	chr6	7540451	7541338	-	gene_id "ENSG00000261189.1"; gene_type "antisense_RNA"; gene_name "AL031058.1"; level 2; havana_gene "OTTHUMG00000175897.1";
ENSG00000254531.1	FLJ20021	lincRNA	1.1178	2.04128	37.7632	7.98749e-10	6.41105e-09	FLJ20021	chr4	101347780	101348883	+	gene_id "ENSG00000254531.1"; gene_type "lincRNA"; gene_name "FLJ20021"; level 1; havana_gene "OTTHUMG00000166283.1";
ENSG00000198420.9	TCAF1	protein_coding	-0.321436	5.1138	37.7611	7.99587e-10	6.41452e-09	TCAF1	chr7	143851375	143902198	-	gene_id "ENSG00000198420.9"; gene_type "protein_coding"; gene_name "TCAF1"; level 2; havana_gene "OTTHUMG00000157773.3";
ENSG00000237424.1	FOXD2-AS1	antisense_RNA	0.741013	2.73301	37.7596	8.0021e-10	6.41626e-09	FOXD2-AS1	chr1	47432133	47434641	-	gene_id "ENSG00000237424.1"; gene_type "antisense_RNA"; gene_name "FOXD2-AS1"; level 2; havana_gene "OTTHUMG00000007949.2";
ENSG00000102024.17	PLS3	protein_coding	-0.270452	8.50831	37.7246	8.14687e-10	6.52791e-09	PLS3	chrX	115561174	115650861	+	gene_id "ENSG00000102024.17"; gene_type "protein_coding"; gene_name "PLS3"; level 2; havana_gene "OTTHUMG00000022237.10";
ENSG00000166396.12	SERPINB7	protein_coding	-0.86337	2.00588	37.724	8.14958e-10	6.52791e-09	SERPINB7	chr18	63752935	63805376	+	gene_id "ENSG00000166396.12"; gene_type "protein_coding"; gene_name "SERPINB7"; level 2; havana_gene "OTTHUMG00000060591.4";
ENSG00000197956.9	S100A6	protein_coding	0.475242	9.4982	37.7049	8.22966e-10	6.58872e-09	S100A6	chr1	153534599	153536244	-	gene_id "ENSG00000197956.9"; gene_type "protein_coding"; gene_name "S100A6"; level 2; havana_gene "OTTHUMG00000013549.4";
ENSG00000134748.12	PRPF38A	protein_coding	-0.220282	6.52576	37.6973	8.26206e-10	6.61132e-09	PRPF38A	chr1	52404564	52420839	+	gene_id "ENSG00000134748.12"; gene_type "protein_coding"; gene_name "PRPF38A"; level 2; havana_gene "OTTHUMG00000008199.2";
ENSG00000118855.18	MFSD1	protein_coding	0.334168	5.95834	37.6718	8.37071e-10	6.69487e-09	MFSD1	chr3	158732198	158829719	+	gene_id "ENSG00000118855.18"; gene_type "protein_coding"; gene_name "MFSD1"; level 1; tag "overlapping_locus"; havana_gene "OTTHUMG00000158835.8";
ENSG00000110080.18	ST3GAL4	protein_coding	-0.569293	4.6692	37.6631	8.40813e-10	6.72141e-09	ST3GAL4	chr11	126355640	126440344	+	gene_id "ENSG00000110080.18"; gene_type "protein_coding"; gene_name "ST3GAL4"; level 1; havana_gene "OTTHUMG00000165830.4";
ENSG00000088833.17	NSFL1C	protein_coding	-0.195839	7.11821	37.6599	8.42164e-10	6.72882e-09	NSFL1C	chr20	1442162	1473842	-	gene_id "ENSG00000088833.17"; gene_type "protein_coding"; gene_name "NSFL1C"; level 2; tag "overlapping_locus"; havana_gene "OTTHUMG00000031665.7";
ENSG00000102882.11	MAPK3	protein_coding	0.515091	4.4118	37.6322	8.54246e-10	6.82191e-09	MAPK3	chr16	30114105	30123506	-	gene_id "ENSG00000102882.11"; gene_type "protein_coding"; gene_name "MAPK3"; level 1; havana_gene "OTTHUMG00000132149.7";
ENSG00000149043.16	SYT8	protein_coding	-0.874388	2.78229	37.6108	8.63661e-10	6.89362e-09	SYT8	chr11	1828307	1837521	+	gene_id "ENSG00000149043.16"; gene_type "protein_coding"; gene_name "SYT8"; level 1; havana_gene "OTTHUMG00000009026.15";
ENSG00000175764.14	TTLL11	protein_coding	0.540115	4.74552	37.5925	8.71809e-10	6.95515e-09	TTLL11	chr9	121821928	122093606	-	gene_id "ENSG00000175764.14"; gene_type "protein_coding"; gene_name "TTLL11"; level 2; tag "overlapping_locus"; havana_gene "OTTHUMG00000020597.4";
ENSG00000068724.15	TTC7A	protein_coding	-0.476823	6.0831	37.5605	8.86188e-10	7.0663e-09	TTC7A	chr2	46916157	47076137	+	gene_id "ENSG00000068724.15"; gene_type "protein_coding"; gene_name "TTC7A"; level 1; tag "overlapping_locus"; havana_gene "OTTHUMG00000153121.4";
ENSG00000135362.13	PRR5L	protein_coding	0.946173	2.53325	37.5251	9.02419e-10	7.19211e-09	PRR5L	chr11	36296288	36465204	+	gene_id "ENSG00000135362.13"; gene_type "protein_coding"; gene_name "PRR5L"; level 1; tag "overlapping_locus"; havana_gene "OTTHUMG00000166334.4";
ENSG00000151725.11	CENPU	protein_coding	-0.407172	5.96831	37.5211	9.04299e-10	7.20346e-09	CENPU	chr4	184694618	184734133	-	gene_id "ENSG00000151725.11"; gene_type "protein_coding"; gene_name "CENPU"; level 2; havana_gene "OTTHUMG00000160499.19";
ENSG00000279443.1	AL513497.1	TEC	-1.2917	1.40551	37.5191	9.05211e-10	7.2071e-09	AL513497.1	chr1	28544460	28546542	+	gene_id "ENSG00000279443.1"; gene_type "TEC"; gene_name "AL513497.1"; level 2; havana_gene "OTTHUMG00000175791.1";
ENSG00000197498.12	RPF2	protein_coding	-0.233224	6.45594	37.5074	9.10688e-10	7.24706e-09	RPF2	chr6	110982015	111028263	+	gene_id "ENSG00000197498.12"; gene_type "protein_coding"; gene_name "RPF2"; level 1; havana_gene "OTTHUMG00000015368.2";
ENSG00000136122.15	BORA	protein_coding	-0.530954	4.29591	37.4882	9.19664e-10	7.31481e-09	BORA	chr13	72727749	72756198	+	gene_id "ENSG00000136122.15"; gene_type "protein_coding"; gene_name "BORA"; level 2; havana_gene "OTTHUMG00000017068.5";
ENSG00000125449.6	ARMC7	protein_coding	-0.54219	4.34134	37.4786	9.24194e-10	7.34716e-09	ARMC7	chr17	75109952	75130265	+	gene_id "ENSG00000125449.6"; gene_type "protein_coding"; gene_name "ARMC7"; level 1; havana_gene "OTTHUMG00000179345.1";
ENSG00000132640.14	BTBD3	protein_coding	0.356323	6.02542	37.4397	9.42831e-10	7.49155e-09	BTBD3	chr20	11890723	11926609	+	gene_id "ENSG00000132640.14"; gene_type "protein_coding"; gene_name "BTBD3"; level 2; havana_gene "OTTHUMG00000031889.5";
ENSG00000158985.13	CDC42SE2	protein_coding	-0.297725	6.33976	37.4211	9.5186e-10	7.5595e-09	CDC42SE2	chr5	131245493	131398447	+	gene_id "ENSG00000158985.13"; gene_type "protein_coding"; gene_name "CDC42SE2"; level 1; havana_gene "OTTHUMG00000162692.2";
ENSG00000164111.14	ANXA5	protein_coding	-0.306776	8.46139	37.3874	9.68453e-10	7.68743e-09	ANXA5	chr4	121667955	121697113	-	gene_id "ENSG00000164111.14"; gene_type "protein_coding"; gene_name "ANXA5"; level 2; havana_gene "OTTHUMG00000133034.4";
ENSG00000100526.19	CDKN3	protein_coding	-0.442021	6.25994	37.3697	9.77279e-10	7.7536e-09	CDKN3	chr14	54396849	54420218	+	gene_id "ENSG00000100526.19"; gene_type "protein_coding"; gene_name "CDKN3"; level 1; havana_gene "OTTHUMG00000140302.3";
ENSG00000196924.14	FLNA	protein_coding	-0.408952	11.366	37.3584	9.82941e-10	7.78979e-09	FLNA	chrX	154348524	154374638	-	gene_id "ENSG00000196924.14"; gene_type "protein_coding"; gene_name "FLNA"; level 1; havana_gene "OTTHUMG00000022712.29";
ENSG00000160131.13	VMA21	protein_coding	-0.340685	5.96685	37.3584	9.82979e-10	7.78979e-09	VMA21	chrX	151396515	151409364	+	gene_id "ENSG00000160131.13"; gene_type "protein_coding"; gene_name "VMA21"; level 2; havana_gene "OTTHUMG00000024168.1";
ENSG00000116221.15	MRPL37	protein_coding	-0.287599	7.48223	37.3577	9.83316e-10	7.78979e-09	MRPL37	chr1	54184041	54225464	+	gene_id "ENSG00000116221.15"; gene_type "protein_coding"; gene_name "MRPL37"; level 1; havana_gene "OTTHUMG00000008118.6";
ENSG00000175416.12	CLTB	protein_coding	0.324817	8.48961	37.3338	9.95462e-10	7.88207e-09	CLTB	chr5	176392455	176416569	-	gene_id "ENSG00000175416.12"; gene_type "protein_coding"; gene_name "CLTB"; level 2; havana_gene "OTTHUMG00000130662.3";
ENSG00000157933.9	SKI	protein_coding	-0.34839	6.25705	37.2919	1.01706e-09	8.04905e-09	SKI	chr1	2228695	2310119	+	gene_id "ENSG00000157933.9"; gene_type "protein_coding"; gene_name "SKI"; level 2; havana_gene "OTTHUMG00000001407.3";
ENSG00000102098.17	SCML2	protein_coding	-1.57726	1.20232	37.274	1.02642e-09	8.1191e-09	SCML2	chrX	18239314	18354727	-	gene_id "ENSG00000102098.17"; gene_type "protein_coding"; gene_name "SCML2"; level 2; havana_gene "OTTHUMG00000021212.2";
ENSG00000182934.11	SRPRA	protein_coding	-0.265178	7.56837	37.2647	1.03134e-09	8.15394e-09	SRPRA	chr11	126262919	126269144	-	gene_id "ENSG00000182934.11"; gene_type "protein_coding"; gene_name "SRPRA"; level 1; havana_gene "OTTHUMG00000165826.2";
ENSG00000205268.10	PDE7A	protein_coding	0.394254	4.98283	37.2188	1.05592e-09	8.34409e-09	PDE7A	chr8	65717510	65842322	-	gene_id "ENSG00000205268.10"; gene_type "protein_coding"; gene_name "PDE7A"; level 2; havana_gene "OTTHUMG00000164469.3";
ENSG00000030582.17	GRN	protein_coding	0.373444	7.73467	37.2162	1.05732e-09	8.35094e-09	GRN	chr17	44345086	44353102	+	gene_id "ENSG00000030582.17"; gene_type "protein_coding"; gene_name "GRN"; level 1; havana_gene "OTTHUMG00000181816.3";
ENSG00000136840.18	ST6GALNAC4	protein_coding	0.910847	1.84198	37.2071	1.06225e-09	8.38576e-09	ST6GALNAC4	chr9	127907886	127917038	-	gene_id "ENSG00000136840.18"; gene_type "protein_coding"; gene_name "ST6GALNAC4"; level 2; havana_gene "OTTHUMG00000020724.4";
ENSG00000078399.17	HOXA9	protein_coding	-0.662356	4.44594	37.1804	1.07693e-09	8.49737e-09	HOXA9	chr7	27162435	27175180	-	gene_id "ENSG00000078399.17"; gene_type "protein_coding"; gene_name "HOXA9"; level 1; tag "ncRNA_host"; tag "overlapping_locus"; havana_gene "OTTHUMG00000023220.8";
ENSG00000275342.4	PRAG1	protein_coding	0.413117	5.81246	37.1734	1.0808e-09	8.52368e-09	PRAG1	chr8	8317736	8386498	-	gene_id "ENSG00000275342.4"; gene_type "protein_coding"; gene_name "PRAG1"; level 2; havana_gene "OTTHUMG00000163709.3";
ENSG00000168890.13	TMEM150A	protein_coding	0.87228	1.60352	37.1657	1.08508e-09	8.55314e-09	TMEM150A	chr2	85598548	85603196	-	gene_id "ENSG00000168890.13"; gene_type "protein_coding"; gene_name "TMEM150A"; level 2; havana_gene "OTTHUMG00000130168.4";
ENSG00000173715.15	C11orf80	protein_coding	0.69068	3.85662	37.1185	1.11166e-09	8.75836e-09	C11orf80	chr11	66744451	66843328	+	gene_id "ENSG00000173715.15"; gene_type "protein_coding"; gene_name "C11orf80"; level 1; tag "overlapping_locus"; havana_gene "OTTHUMG00000167164.9";
ENSG00000121644.18	DESI2	protein_coding	-0.212645	6.56604	37.0987	1.12297e-09	8.843e-09	DESI2	chr1	244652935	244709033	+	gene_id "ENSG00000121644.18"; gene_type "protein_coding"; gene_name "DESI2"; level 2; havana_gene "OTTHUMG00000040398.2";
ENSG00000213626.11	LBH	protein_coding	6.44465	-1.46466	37.0531	1.14955e-09	9.04781e-09	LBH	chr2	30231531	30323730	+	gene_id "ENSG00000213626.11"; gene_type "protein_coding"; gene_name "LBH"; level 1; havana_gene "OTTHUMG00000152051.3";
ENSG00000101146.12	RAE1	protein_coding	-0.293654	6.50344	37.0434	1.15527e-09	9.08832e-09	RAE1	chr20	57351010	57379211	+	gene_id "ENSG00000101146.12"; gene_type "protein_coding"; gene_name "RAE1"; level 2; havana_gene "OTTHUMG00000032819.4";
ENSG00000174010.9	KLHL15	protein_coding	-0.511184	3.89898	36.9789	1.19416e-09	9.38964e-09	KLHL15	chrX	23983720	24027186	-	gene_id "ENSG00000174010.9"; gene_type "protein_coding"; gene_name "KLHL15"; level 2; havana_gene "OTTHUMG00000021261.1";
ENSG00000077238.13	IL4R	protein_coding	-0.469925	5.22385	36.9633	1.20373e-09	9.46019e-09	IL4R	chr16	27313668	27364778	+	gene_id "ENSG00000077238.13"; gene_type "protein_coding"; gene_name "IL4R"; level 1; havana_gene "OTTHUMG00000097015.11";
ENSG00000170471.14	RALGAPB	protein_coding	0.298232	6.65414	36.947	1.21384e-09	9.53487e-09	RALGAPB	chr20	38472816	38578861	+	gene_id "ENSG00000170471.14"; gene_type "protein_coding"; gene_name "RALGAPB"; level 2; tag "ncRNA_host"; tag "overlapping_locus"; havana_gene "OTTHUMG00000140270.5";
ENSG00000107938.17	EDRF1	protein_coding	-0.360851	5.084	36.9413	1.21737e-09	9.55789e-09	EDRF1	chr10	125719515	125764143	+	gene_id "ENSG00000107938.17"; gene_type "protein_coding"; gene_name "EDRF1"; level 1; havana_gene "OTTHUMG00000019233.6";
ENSG00000184992.10	BRI3BP	protein_coding	-0.318422	6.03495	36.938	1.21947e-09	9.5696e-09	BRI3BP	chr12	124993700	125031231	+	gene_id "ENSG00000184992.10"; gene_type "protein_coding"; gene_name "BRI3BP"; level 2; havana_gene "OTTHUMG00000168548.2";
ENSG00000104805.15	NUCB1	protein_coding	0.302374	6.39102	36.9292	1.22496e-09	9.60793e-09	NUCB1	chr19	48900050	48923372	+	gene_id "ENSG00000104805.15"; gene_type "protein_coding"; gene_name "NUCB1"; level 2; havana_gene "OTTHUMG00000152514.4";
ENSG00000100558.8	PLEK2	protein_coding	-0.405725	6.08204	36.8973	1.24515e-09	9.7615e-09	PLEK2	chr14	67386983	67412200	-	gene_id "ENSG00000100558.8"; gene_type "protein_coding"; gene_name "PLEK2"; level 1; havana_gene "OTTHUMG00000171247.3";
ENSG00000230733.2	AC092171.2	lincRNA	-0.471508	4.99826	36.8829	1.25443e-09	9.8294e-09	AC092171.2	chr7	5475804	5479811	+	gene_id "ENSG00000230733.2"; gene_type "lincRNA"; gene_name "AC092171.2"; level 2; havana_gene "OTTHUMG00000151833.2";
ENSG00000090863.11	GLG1	protein_coding	-0.286177	7.34365	36.8746	1.25976e-09	9.86627e-09	GLG1	chr16	74447427	74607144	-	gene_id "ENSG00000090863.11"; gene_type "protein_coding"; gene_name "GLG1"; level 2; tag "ncRNA_host"; havana_gene "OTTHUMG00000177174.6";
ENSG00000137145.20	DENND4C	protein_coding	0.365658	4.82019	36.8479	1.27716e-09	9.9976e-09	DENND4C	chr9	19230435	19373545	+	gene_id "ENSG00000137145.20"; gene_type "protein_coding"; gene_name "DENND4C"; level 1; havana_gene "OTTHUMG00000019627.6";
ENSG00000198586.13	TLK1	protein_coding	-0.343882	5.4635	36.8236	1.29314e-09	1.01177e-08	TLK1	chr2	170990823	171231314	-	gene_id "ENSG00000198586.13"; gene_type "protein_coding"; gene_name "TLK1"; level 2; havana_gene "OTTHUMG00000132243.6";
ENSG00000132003.9	ZSWIM4	protein_coding	0.905605	2.61606	36.7475	1.34465e-09	1.05155e-08	ZSWIM4	chr19	13795460	13832230	+	gene_id "ENSG00000132003.9"; gene_type "protein_coding"; gene_name "ZSWIM4"; level 2; havana_gene "OTTHUMG00000181752.2";
ENSG00000171889.3	MIR31HG	sense_overlapping	-1.38379	0.782349	36.7375	1.35157e-09	1.05644e-08	MIR31HG	chr9	21455642	21559669	-	gene_id "ENSG00000171889.3"; gene_type "sense_overlapping"; gene_name "MIR31HG"; level 2; tag "ncRNA_host"; tag "overlapping_locus"; havana_gene "OTTHUMG00000019681.1";
ENSG00000260877.2	AP005233.2	lincRNA	3.54903	-0.804319	36.7258	1.35969e-09	1.06226e-08	AP005233.2	chr11	69371463	69372512	+	gene_id "ENSG00000260877.2"; gene_type "lincRNA"; gene_name "AP005233.2"; level 2; havana_gene "OTTHUMG00000175507.2";
ENSG00000058063.15	ATP11B	protein_coding	0.324072	6.73634	36.6956	1.38089e-09	1.0783e-08	ATP11B	chr3	182793500	182921635	+	gene_id "ENSG00000058063.15"; gene_type "protein_coding"; gene_name "ATP11B"; level 1; havana_gene "OTTHUMG00000158295.3";
ENSG00000111602.11	TIMELESS	protein_coding	-0.353121	6.09995	36.6688	1.40005e-09	1.09271e-08	TIMELESS	chr12	56416373	56449403	-	gene_id "ENSG00000111602.11"; gene_type "protein_coding"; gene_name "TIMELESS"; level 2; havana_gene "OTTHUMG00000170600.5";
ENSG00000128918.14	ALDH1A2	protein_coding	1.4574	-0.0166966	36.6625	1.40457e-09	1.0957e-08	ALDH1A2	chr15	57953424	58497866	-	gene_id "ENSG00000128918.14"; gene_type "protein_coding"; gene_name "ALDH1A2"; level 2; tag "overlapping_locus"; havana_gene "OTTHUMG00000132624.5";
ENSG00000126858.16	RHOT1	protein_coding	0.355695	5.21071	36.6534	1.41111e-09	1.10026e-08	RHOT1	chr17	32142454	32253374	+	gene_id "ENSG00000126858.16"; gene_type "protein_coding"; gene_name "RHOT1"; level 2; tag "overlapping_locus"; havana_gene "OTTHUMG00000179564.4";
ENSG00000174032.16	SLC25A30	protein_coding	-0.48319	4.33451	36.6237	1.43281e-09	1.11663e-08	SLC25A30	chr13	45393316	45418455	-	gene_id "ENSG00000174032.16"; gene_type "protein_coding"; gene_name "SLC25A30"; level 1; havana_gene "OTTHUMG00000016853.6";
ENSG00000173085.13	COQ2	protein_coding	-0.39792	5.17183	36.5852	1.46136e-09	1.13832e-08	COQ2	chr4	83261536	83284914	-	gene_id "ENSG00000173085.13"; gene_type "protein_coding"; gene_name "COQ2"; level 2; havana_gene "OTTHUMG00000160940.5";
ENSG00000094975.13	SUCO	protein_coding	-0.358674	4.94726	36.5726	1.47087e-09	1.14517e-08	SUCO	chr1	172532349	172611833	+	gene_id "ENSG00000094975.13"; gene_type "protein_coding"; gene_name "SUCO"; level 2; havana_gene "OTTHUMG00000034839.4";
ENSG00000104691.14	UBXN8	protein_coding	-0.575489	3.90768	36.4642	1.55498e-09	1.21006e-08	UBXN8	chr8	30732247	30767006	+	gene_id "ENSG00000104691.14"; gene_type "protein_coding"; gene_name "UBXN8"; level 1; havana_gene "OTTHUMG00000163851.10";
ENSG00000152377.13	SPOCK1	protein_coding	-1.20376	1.93842	36.445	1.57039e-09	1.22145e-08	SPOCK1	chr5	136975298	137598379	-	gene_id "ENSG00000152377.13"; gene_type "protein_coding"; gene_name "SPOCK1"; level 2; havana_gene "OTTHUMG00000129157.6";
ENSG00000141959.16	PFKL	protein_coding	0.33581	7.834	36.4068	1.6014e-09	1.24496e-08	PFKL	chr21	44300051	44327376	+	gene_id "ENSG00000141959.16"; gene_type "protein_coding"; gene_name "PFKL"; level 2; havana_gene "OTTHUMG00000086910.2";
ENSG00000135540.11	NHSL1	protein_coding	-0.51031	4.01054	36.354	1.6454e-09	1.27854e-08	NHSL1	chr6	138422043	138692571	-	gene_id "ENSG00000135540.11"; gene_type "protein_coding"; gene_name "NHSL1"; level 1; tag "ncRNA_host"; tag "overlapping_locus"; havana_gene "OTTHUMG00000016321.3";
ENSG00000182446.13	NPLOC4	protein_coding	-0.291118	7.57709	36.3458	1.65232e-09	1.28274e-08	NPLOC4	chr17	81556887	81648465	-	gene_id "ENSG00000182446.13"; gene_type "protein_coding"; gene_name "NPLOC4"; level 1; havana_gene "OTTHUMG00000177990.4";
ENSG00000148356.13	LRSAM1	protein_coding	0.5558	3.65288	36.3457	1.65243e-09	1.28274e-08	LRSAM1	chr9	127451486	127503501	+	gene_id "ENSG00000148356.13"; gene_type "protein_coding"; gene_name "LRSAM1"; level 2; tag "ncRNA_host"; havana_gene "OTTHUMG00000020701.2";
ENSG00000171401.14	KRT13	protein_coding	1.89399	0.0440359	36.3366	1.66014e-09	1.28809e-08	KRT13	chr17	41500981	41505705	-	gene_id "ENSG00000171401.14"; gene_type "protein_coding"; gene_name "KRT13"; level 2; havana_gene "OTTHUMG00000133434.4";
ENSG00000173402.11	DAG1	protein_coding	-0.576321	6.7072	36.3262	1.66902e-09	1.29435e-08	DAG1	chr3	49468703	49535618	+	gene_id "ENSG00000173402.11"; gene_type "protein_coding"; gene_name "DAG1"; level 2; havana_gene "OTTHUMG00000156869.7";
ENSG00000101040.19	ZMYND8	protein_coding	0.565618	5.34527	36.3113	1.68188e-09	1.30368e-08	ZMYND8	chr20	47209214	47356889	-	gene_id "ENSG00000101040.19"; gene_type "protein_coding"; gene_name "ZMYND8"; level 1; tag "overlapping_locus"; havana_gene "OTTHUMG00000032667.11";
ENSG00000149636.15	DSN1	protein_coding	-0.408591	5.99713	36.2781	1.71075e-09	1.32479e-08	DSN1	chr20	36751791	36773818	-	gene_id "ENSG00000149636.15"; gene_type "protein_coding"; gene_name "DSN1"; level 2; havana_gene "OTTHUMG00000032396.5";
ENSG00000112033.13	PPARD	protein_coding	0.880403	5.31899	36.2781	1.71078e-09	1.32479e-08	PPARD	chr6	35342558	35428191	+	gene_id "ENSG00000112033.13"; gene_type "protein_coding"; gene_name "PPARD"; level 2; havana_gene "OTTHUMG00000014567.1";
ENSG00000273038.2	AL365203.3	lincRNA	-1.24279	0.964607	36.2761	1.71253e-09	1.32549e-08	AL365203.3	chr10	32887255	32889311	-	gene_id "ENSG00000273038.2"; gene_type "lincRNA"; gene_name "AL365203.3"; level 2; havana_gene "OTTHUMG00000186205.2";
ENSG00000122203.14	KIAA1191	protein_coding	0.29978	7.08073	36.2696	1.71823e-09	1.32926e-08	KIAA1191	chr5	176346061	176361968	-	gene_id "ENSG00000122203.14"; gene_type "protein_coding"; gene_name "KIAA1191"; level 2; havana_gene "OTTHUMG00000130656.4";
ENSG00000205659.10	LIN52	protein_coding	-0.519301	4.26739	36.2227	1.76009e-09	1.36098e-08	LIN52	chr14	74084796	74201235	+	gene_id "ENSG00000205659.10"; gene_type "protein_coding"; gene_name "LIN52"; level 2; tag "ncRNA_host"; tag "overlapping_locus"; havana_gene "OTTHUMG00000171204.3";
ENSG00000105514.7	RAB3D	protein_coding	0.460604	5.35998	36.1267	1.84899e-09	1.42902e-08	RAB3D	chr19	11322046	11346270	-	gene_id "ENSG00000105514.7"; gene_type "protein_coding"; gene_name "RAB3D"; level 2; tag "overlapping_locus"; havana_gene "OTTHUMG00000180835.1";
ENSG00000173207.12	CKS1B	protein_coding	-0.318775	6.81383	36.114	1.86108e-09	1.43766e-08	CKS1B	chr1	154974653	154979249	+	gene_id "ENSG00000173207.12"; gene_type "protein_coding"; gene_name "CKS1B"; level 2; tag "ncRNA_host"; havana_gene "OTTHUMG00000037413.3";
ENSG00000163283.6	ALPP	protein_coding	0.754064	7.45001	36.1125	1.86244e-09	1.43801e-08	ALPP	chr2	232378534	232382889	+	gene_id "ENSG00000163283.6"; gene_type "protein_coding"; gene_name "ALPP"; level 2; havana_gene "OTTHUMG00000133255.4";
ENSG00000058056.8	USP13	protein_coding	-0.490488	4.80324	36.1076	1.86721e-09	1.44099e-08	USP13	chr3	179652755	179789401	+	gene_id "ENSG00000058056.8"; gene_type "protein_coding"; gene_name "USP13"; level 2; havana_gene "OTTHUMG00000157783.6";
ENSG00000065054.13	SLC9A3R2	protein_coding	0.616365	3.58687	36.0919	1.88232e-09	1.45194e-08	SLC9A3R2	chr16	2025356	2039026	+	gene_id "ENSG00000065054.13"; gene_type "protein_coding"; gene_name "SLC9A3R2"; level 1; havana_gene "OTTHUMG00000176956.3";
ENSG00000120802.13	TMPO	protein_coding	-0.244635	7.78004	36.0641	1.90932e-09	1.47206e-08	TMPO	chr12	98515512	98550379	+	gene_id "ENSG00000120802.13"; gene_type "protein_coding"; gene_name "TMPO"; level 1; havana_gene "OTTHUMG00000170210.4";
ENSG00000134760.5	DSG1	protein_coding	3.14894	-1.98686	36.0506	1.9226e-09	1.48157e-08	DSG1	chr18	31318089	31357029	+	gene_id "ENSG00000134760.5"; gene_type "protein_coding"; gene_name "DSG1"; level 2; havana_gene "OTTHUMG00000131983.4";
ENSG00000242247.10	ARFGAP3	protein_coding	0.428489	4.8583	36.038	1.93509e-09	1.49047e-08	ARFGAP3	chr22	42796502	42858106	-	gene_id "ENSG00000242247.10"; gene_type "protein_coding"; gene_name "ARFGAP3"; level 2; tag "overlapping_locus"; havana_gene "OTTHUMG00000150718.12";
ENSG00000102967.11	DHODH	protein_coding	-0.480668	4.39082	35.97	2.00377e-09	1.54262e-08	DHODH	chr16	72008588	72027664	+	gene_id "ENSG00000102967.11"; gene_type "protein_coding"; gene_name "DHODH"; level 1; havana_gene "OTTHUMG00000178093.5";
ENSG00000039068.18	CDH1	protein_coding	0.283375	7.96844	35.9342	2.04098e-09	1.57051e-08	CDH1	chr16	68737225	68835548	+	gene_id "ENSG00000039068.18"; gene_type "protein_coding"; gene_name "CDH1"; level 2; tag "ncRNA_host"; tag "overlapping_locus"; havana_gene "OTTHUMG00000137561.5";
ENSG00000018699.11	TTC27	protein_coding	-0.296752	5.36856	35.9085	2.06808e-09	1.59058e-08	TTC27	chr2	32628032	32821051	+	gene_id "ENSG00000018699.11"; gene_type "protein_coding"; gene_name "TTC27"; level 1; tag "ncRNA_host"; havana_gene "OTTHUMG00000152134.4";
ENSG00000236384.7	LINC00479	lincRNA	1.53464	1.20383	35.9053	2.07147e-09	1.59241e-08	LINC00479	chr21	41711520	41715775	-	gene_id "ENSG00000236384.7"; gene_type "lincRNA"; gene_name "LINC00479"; level 2; havana_gene "OTTHUMG00000086773.5";
ENSG00000100284.20	TOM1	protein_coding	0.455189	4.35918	35.887	2.09095e-09	1.60661e-08	TOM1	chr22	35299275	35347994	+	gene_id "ENSG00000100284.20"; gene_type "protein_coding"; gene_name "TOM1"; level 2; tag "ncRNA_host"; havana_gene "OTTHUMG00000150958.5";
ENSG00000166477.12	LEO1	protein_coding	0.341935	6.66503	35.8749	2.10403e-09	1.61588e-08	LEO1	chr15	51938025	51971806	-	gene_id "ENSG00000166477.12"; gene_type "protein_coding"; gene_name "LEO1"; level 2; havana_gene "OTTHUMG00000131843.2";
ENSG00000103528.16	SYT17	protein_coding	2.67407	0.152369	35.8731	2.10592e-09	1.61654e-08	SYT17	chr16	19167971	19268334	+	gene_id "ENSG00000103528.16"; gene_type "protein_coding"; gene_name "SYT17"; level 1; tag "overlapping_locus"; havana_gene "OTTHUMG00000131461.5";
ENSG00000181409.11	AATK	protein_coding	1.46053	0.907753	35.8131	2.17186e-09	1.66636e-08	AATK	chr17	81117295	81166077	-	gene_id "ENSG00000181409.11"; gene_type "protein_coding"; gene_name "AATK"; level 1; tag "ncRNA_host"; havana_gene "OTTHUMG00000132717.3";
ENSG00000082516.8	GEMIN5	protein_coding	-0.336256	6.49608	35.8092	2.17615e-09	1.66884e-08	GEMIN5	chr5	154887416	154938209	-	gene_id "ENSG00000082516.8"; gene_type "protein_coding"; gene_name "GEMIN5"; level 2; havana_gene "OTTHUMG00000130189.2";
ENSG00000167112.9	TRUB2	protein_coding	-0.270921	6.86212	35.8066	2.17909e-09	1.67028e-08	TRUB2	chr9	128305161	128322742	-	gene_id "ENSG00000167112.9"; gene_type "protein_coding"; gene_name "TRUB2"; level 2; havana_gene "OTTHUMG00000020741.2";
ENSG00000065183.15	WDR3	protein_coding	-0.193031	6.84263	35.7702	2.22016e-09	1.70094e-08	WDR3	chr1	117929720	117966542	+	gene_id "ENSG00000065183.15"; gene_type "protein_coding"; gene_name "WDR3"; level 2; havana_gene "OTTHUMG00000012197.2";
ENSG00000101577.9	LPIN2	protein_coding	-0.873153	2.5337	35.7534	2.2394e-09	1.71485e-08	LPIN2	chr18	2916994	3013315	-	gene_id "ENSG00000101577.9"; gene_type "protein_coding"; gene_name "LPIN2"; level 1; tag "overlapping_locus"; havana_gene "OTTHUMG00000131508.8";
ENSG00000268858.2	AL118506.1	antisense_RNA	-0.600676	3.41665	35.7477	2.24603e-09	1.7191e-08	AL118506.1	chr20	63861212	63864293	-	gene_id "ENSG00000268858.2"; gene_type "antisense_RNA"; gene_name "AL118506.1"; level 2; havana_gene "OTTHUMG00000187033.1";
ENSG00000058335.15	RASGRF1	protein_coding	-1.81976	-0.0835238	35.7122	2.28726e-09	1.74981e-08	RASGRF1	chr15	78959947	79090773	-	gene_id "ENSG00000058335.15"; gene_type "protein_coding"; gene_name "RASGRF1"; level 1; havana_gene "OTTHUMG00000144172.3";
ENSG00000163531.15	NFASC	protein_coding	-1.08409	1.73937	35.6775	2.32833e-09	1.78037e-08	NFASC	chr1	204828651	205022822	+	gene_id "ENSG00000163531.15"; gene_type "protein_coding"; gene_name "NFASC"; level 2; tag "overlapping_locus"; havana_gene "OTTHUMG00000151697.3";
ENSG00000112902.11	SEMA5A	protein_coding	-1.15376	2.10043	35.6445	2.36816e-09	1.80995e-08	SEMA5A	chr5	9035026	9546075	-	gene_id "ENSG00000112902.11"; gene_type "protein_coding"; gene_name "SEMA5A"; level 2; tag "ncRNA_host"; tag "overlapping_locus"; havana_gene "OTTHUMG00000090501.4";
ENSG00000280152.1	AC009078.3	TEC	-2.16717	-0.160142	35.6225	2.395e-09	1.82958e-08	AC009078.3	chr16	75245994	75250077	-	gene_id "ENSG00000280152.1"; gene_type "TEC"; gene_name "AC009078.3"; level 2; tag "overlapping_locus"; havana_gene "OTTHUMG00000177006.1";
ENSG00000156398.12	SFXN2	protein_coding	-0.623447	3.45996	35.6182	2.4004e-09	1.83283e-08	SFXN2	chr10	102714538	102743492	+	gene_id "ENSG00000156398.12"; gene_type "protein_coding"; gene_name "SFXN2"; level 1; havana_gene "OTTHUMG00000018967.4";
ENSG00000182674.5	KCNB2	protein_coding	-2.23339	-0.0195177	35.6012	2.42138e-09	1.84795e-08	KCNB2	chr8	72537391	72938349	+	gene_id "ENSG00000182674.5"; gene_type "protein_coding"; gene_name "KCNB2"; level 2; tag "overlapping_locus"; havana_gene "OTTHUMG00000164498.2";
ENSG00000104936.17	DMPK	protein_coding	-0.6882	4.07518	35.5917	2.43323e-09	1.8561e-08	DMPK	chr19	45769717	45782552	-	gene_id "ENSG00000104936.17"; gene_type "protein_coding"; gene_name "DMPK"; level 1; tag "overlapping_locus"; havana_gene "OTTHUMG00000182334.3";
ENSG00000119630.13	PGF	protein_coding	2.04176	2.79044	35.585	2.44161e-09	1.8616e-08	PGF	chr14	74941834	74955784	-	gene_id "ENSG00000119630.13"; gene_type "protein_coding"; gene_name "PGF"; level 2; havana_gene "OTTHUMG00000171496.3";
ENSG00000266412.5	NCOA4	protein_coding	0.165303	8.19875	35.5405	2.49803e-09	1.90369e-08	NCOA4	chr10	46005088	46030714	-	gene_id "ENSG00000266412.5"; gene_type "protein_coding"; gene_name "NCOA4"; level 2; havana_gene "OTTHUMG00000188314.1";
ENSG00000212719.10	C17orf51	protein_coding	-0.533723	3.84283	35.5263	2.51632e-09	1.91671e-08	C17orf51	chr17	21524790	21574458	-	gene_id "ENSG00000212719.10"; gene_type "protein_coding"; gene_name "C17orf51"; level 1; tag "overlapping_locus"; havana_gene "OTTHUMG00000186498.2";
ENSG00000170899.10	GSTA4	protein_coding	1.11162	1.29984	35.5209	2.52328e-09	1.92109e-08	GSTA4	chr6	52977948	52995378	-	gene_id "ENSG00000170899.10"; gene_type "protein_coding"; gene_name "GSTA4"; level 2; havana_gene "OTTHUMG00000014868.3";
ENSG00000235162.8	C12orf75	protein_coding	-0.314243	5.97112	35.498	2.5531e-09	1.94286e-08	C12orf75	chr12	105235290	105396097	+	gene_id "ENSG00000235162.8"; gene_type "protein_coding"; gene_name "C12orf75"; level 2; havana_gene "OTTHUMG00000150129.8";
ENSG00000156313.12	RPGR	protein_coding	-0.558042	3.83546	35.4884	2.56579e-09	1.95158e-08	RPGR	chrX	38269163	38327564	-	gene_id "ENSG00000156313.12"; gene_type "protein_coding"; gene_name "RPGR"; level 2; tag "ncRNA_host"; havana_gene "OTTHUMG00000021361.6";
ENSG00000237732.9	AC010980.1	transcribed_unprocessed_pseudogene	2.65371	-0.683228	35.4772	2.5805e-09	1.96182e-08	AC010980.1	chr2	222318275	222352989	+	gene_id "ENSG00000237732.9"; gene_type "transcribed_unprocessed_pseudogene"; gene_name "AC010980.1"; level 1; havana_gene "OTTHUMG00000153406.3";
ENSG00000104064.16	GABPB1	protein_coding	-0.330895	5.76344	35.436	2.63576e-09	2.00287e-08	GABPB1	chr15	50275392	50355408	-	gene_id "ENSG00000104064.16"; gene_type "protein_coding"; gene_name "GABPB1"; level 1; tag "ncRNA_host"; havana_gene "OTTHUMG00000131642.4";
ENSG00000114491.13	UMPS	protein_coding	-0.225351	6.73451	35.3828	2.70868e-09	2.0573e-08	UMPS	chr3	124730366	124749273	+	gene_id "ENSG00000114491.13"; gene_type "protein_coding"; gene_name "UMPS"; level 2; tag "ncRNA_host"; havana_gene "OTTHUMG00000159431.4";
ENSG00000158480.10	SPATA2	protein_coding	-0.428025	4.58811	35.3443	2.76275e-09	2.09736e-08	SPATA2	chr20	49903391	49915508	-	gene_id "ENSG00000158480.10"; gene_type "protein_coding"; gene_name "SPATA2"; level 2; havana_gene "OTTHUMG00000032704.1";
ENSG00000115295.19	CLIP4	protein_coding	0.37338	5.63021	35.342	2.76598e-09	2.0988e-08	CLIP4	chr2	29097705	29189643	+	gene_id "ENSG00000115295.19"; gene_type "protein_coding"; gene_name "CLIP4"; level 1; havana_gene "OTTHUMG00000097837.4";
ENSG00000204592.8	HLA-E	protein_coding	0.370521	7.02803	35.326	2.78887e-09	2.11516e-08	HLA-E	chr6	30489467	30494205	+	gene_id "ENSG00000204592.8"; gene_type "protein_coding"; gene_name "HLA-E"; level 2; havana_gene "OTTHUMG00000031155.2";
ENSG00000235106.9	LINC00094	protein_coding	-0.460682	4.57714	35.2837	2.85003e-09	2.16051e-08	LINC00094	chr9	134025439	134034666	+	gene_id "ENSG00000235106.9"; gene_type "protein_coding"; gene_name "LINC00094"; level 2; havana_gene "OTTHUMG00000020880.6";
ENSG00000259426.5	AC027237.3	antisense_RNA	-1.97042	0.0212493	35.2342	2.92351e-09	2.21515e-08	AC027237.3	chr15	69396904	69415029	-	gene_id "ENSG00000259426.5"; gene_type "antisense_RNA"; gene_name "AC027237.3"; level 2; havana_gene "OTTHUMG00000172061.2";
ENSG00000181523.12	SGSH	protein_coding	0.658898	3.40141	35.2298	2.93011e-09	2.21909e-08	SGSH	chr17	80206716	80220923	-	gene_id "ENSG00000181523.12"; gene_type "protein_coding"; gene_name "SGSH"; level 2; havana_gene "OTTHUMG00000177569.3";
ENSG00000179409.10	GEMIN4	protein_coding	-0.289036	6.73784	35.218	2.94781e-09	2.23143e-08	GEMIN4	chr17	744414	753999	-	gene_id "ENSG00000179409.10"; gene_type "protein_coding"; gene_name "GEMIN4"; level 1; havana_gene "OTTHUMG00000177495.4";
ENSG00000112941.13	PAPD7	protein_coding	-0.180325	7.38928	35.2171	2.94921e-09	2.23143e-08	PAPD7	chr5	6713007	6757048	+	gene_id "ENSG00000112941.13"; gene_type "protein_coding"; gene_name "PAPD7"; level 2; havana_gene "OTTHUMG00000090457.5";
ENSG00000160208.12	RRP1B	protein_coding	-0.326214	7.22534	35.1516	3.05004e-09	2.30661e-08	RRP1B	chr21	43659548	43696079	+	gene_id "ENSG00000160208.12"; gene_type "protein_coding"; gene_name "RRP1B"; level 2; havana_gene "OTTHUMG00000086872.3";
ENSG00000116171.17	SCP2	protein_coding	0.34257	6.36523	35.1499	3.05282e-09	2.30761e-08	SCP2	chr1	52927229	53051703	+	gene_id "ENSG00000116171.17"; gene_type "protein_coding"; gene_name "SCP2"; level 1; tag "ncRNA_host"; tag "overlapping_locus"; havana_gene "OTTHUMG00000008936.5";
ENSG00000169499.14	PLEKHA2	protein_coding	-0.316724	6.17347	35.1343	3.07735e-09	2.32504e-08	PLEKHA2	chr8	38901235	38973909	+	gene_id "ENSG00000169499.14"; gene_type "protein_coding"; gene_name "PLEKHA2"; level 1; havana_gene "OTTHUMG00000164069.8";
ENSG00000279096.2	AL356289.3	TEC	4.63532	-2.20151	35.128	3.08735e-09	2.33149e-08	AL356289.3	chr1	48102068	48104736	+	gene_id "ENSG00000279096.2"; gene_type "TEC"; gene_name "AL356289.3"; level 2; havana_gene "OTTHUMG00000192115.1";
ENSG00000065923.9	SLC9A7	protein_coding	0.555234	3.85818	35.1259	3.09056e-09	2.3328e-08	SLC9A7	chrX	46599252	46759172	-	gene_id "ENSG00000065923.9"; gene_type "protein_coding"; gene_name "SLC9A7"; level 2; tag "overlapping_locus"; havana_gene "OTTHUMG00000021428.1";
ENSG00000178297.12	TMPRSS9	protein_coding	-1.64529	0.343736	35.1011	3.13026e-09	2.36164e-08	TMPRSS9	chr19	2389771	2426239	+	gene_id "ENSG00000178297.12"; gene_type "protein_coding"; gene_name "TMPRSS9"; level 2; havana_gene "OTTHUMG00000180431.4";
ENSG00000162891.10	IL20	protein_coding	-0.899402	1.37264	35.0772	3.16887e-09	2.38963e-08	IL20	chr1	206865354	206869223	+	gene_id "ENSG00000162891.10"; gene_type "protein_coding"; gene_name "IL20"; level 2; havana_gene "OTTHUMG00000036456.1";
ENSG00000166471.10	TMEM41B	protein_coding	-0.385289	5.33802	35.0525	3.20933e-09	2.41899e-08	TMEM41B	chr11	9280654	9314780	-	gene_id "ENSG00000166471.10"; gene_type "protein_coding"; gene_name "TMEM41B"; level 2; tag "overlapping_locus"; havana_gene "OTTHUMG00000165719.2";
ENSG00000111731.12	C2CD5	protein_coding	-0.324664	5.61009	35.0051	3.28845e-09	2.47744e-08	C2CD5	chr12	22448583	22544546	-	gene_id "ENSG00000111731.12"; gene_type "protein_coding"; gene_name "C2CD5"; level 2; tag "overlapping_locus"; havana_gene "OTTHUMG00000169100.3";
ENSG00000162623.15	TYW3	protein_coding	-0.429253	4.81196	34.9945	3.30639e-09	2.48977e-08	TYW3	chr1	74733152	74766678	+	gene_id "ENSG00000162623.15"; gene_type "protein_coding"; gene_name "TYW3"; level 2; havana_gene "OTTHUMG00000009641.5";
ENSG00000138395.14	CDK15	protein_coding	-6.30613	-1.91686	34.9651	3.35674e-09	2.52649e-08	CDK15	chr2	201790461	201895550	+	gene_id "ENSG00000138395.14"; gene_type "protein_coding"; gene_name "CDK15"; level 1; tag "ncRNA_host"; tag "overlapping_locus"; havana_gene "OTTHUMG00000132838.5";
ENSG00000250899.3	AC125807.2	lincRNA	-0.451348	4.42841	34.9558	3.37272e-09	2.53731e-08	AC125807.2	chr12	3041437	3044950	+	gene_id "ENSG00000250899.3"; gene_type "lincRNA"; gene_name "AC125807.2"; level 2; havana_gene "OTTHUMG00000168179.2";
ENSG00000165474.5	GJB2	protein_coding	0.864393	6.74242	34.9131	3.44751e-09	2.59235e-08	GJB2	chr13	20187470	20192898	-	gene_id "ENSG00000165474.5"; gene_type "protein_coding"; gene_name "GJB2"; level 2; havana_gene "OTTHUMG00000016513.1";
ENSG00000186350.9	RXRA	protein_coding	-0.343335	7.89586	34.8653	3.53318e-09	2.6555e-08	RXRA	chr9	134317098	134440585	+	gene_id "ENSG00000186350.9"; gene_type "protein_coding"; gene_name "RXRA"; level 2; tag "ncRNA_host"; havana_gene "OTTHUMG00000020887.2";
ENSG00000080608.9	PUM3	protein_coding	-0.260927	7.63938	34.8641	3.53533e-09	2.65586e-08	PUM3	chr9	2720469	2844241	-	gene_id "ENSG00000080608.9"; gene_type "protein_coding"; gene_name "PUM3"; level 2; havana_gene "OTTHUMG00000019450.4";
ENSG00000135956.8	TMEM127	protein_coding	-0.230544	6.19812	34.8549	3.55221e-09	2.66727e-08	TMEM127	chr2	96248516	96265994	-	gene_id "ENSG00000135956.8"; gene_type "protein_coding"; gene_name "TMEM127"; level 1; havana_gene "OTTHUMG00000130454.4";
ENSG00000228672.3	PROB1	protein_coding	0.832348	2.24678	34.8462	3.56798e-09	2.67784e-08	PROB1	chr5	139390592	139395713	-	gene_id "ENSG00000228672.3"; gene_type "protein_coding"; gene_name "PROB1"; level 2; havana_gene "OTTHUMG00000185568.1";
ENSG00000134291.11	TMEM106C	protein_coding	-0.284535	6.77679	34.8369	3.58508e-09	2.6894e-08	TMEM106C	chr12	47963569	47968878	+	gene_id "ENSG00000134291.11"; gene_type "protein_coding"; gene_name "TMEM106C"; level 1; havana_gene "OTTHUMG00000169892.3";
ENSG00000091490.10	SEL1L3	protein_coding	-0.370765	4.9752	34.8341	3.59028e-09	2.69203e-08	SEL1L3	chr4	25747427	25863760	-	gene_id "ENSG00000091490.10"; gene_type "protein_coding"; gene_name "SEL1L3"; level 1; havana_gene "OTTHUMG00000160331.5";
ENSG00000140961.12	OSGIN1	protein_coding	-0.935467	1.96919	34.8253	3.60663e-09	2.70301e-08	OSGIN1	chr16	83948282	83966332	+	gene_id "ENSG00000140961.12"; gene_type "protein_coding"; gene_name "OSGIN1"; level 1; tag "overlapping_locus"; havana_gene "OTTHUMG00000137640.5";
ENSG00000137760.14	ALKBH8	protein_coding	-0.375784	4.627	34.8175	3.62112e-09	2.71259e-08	ALKBH8	chr11	107502726	107565746	-	gene_id "ENSG00000137760.14"; gene_type "protein_coding"; gene_name "ALKBH8"; level 2; havana_gene "OTTHUMG00000157008.3";
ENSG00000146859.6	TMEM140	protein_coding	-0.638386	3.28721	34.7905	3.67157e-09	2.74907e-08	TMEM140	chr7	135148072	135166215	+	gene_id "ENSG00000146859.6"; gene_type "protein_coding"; gene_name "TMEM140"; level 2; havana_gene "OTTHUMG00000155413.2";
ENSG00000133247.13	KMT5C	protein_coding	0.752045	2.69607	34.7752	3.70057e-09	2.76948e-08	KMT5C	chr19	55339853	55348120	+	gene_id "ENSG00000133247.13"; gene_type "protein_coding"; gene_name "KMT5C"; level 2; havana_gene "OTTHUMG00000150483.4";
ENSG00000164091.11	WDR82	protein_coding	-0.270924	7.19611	34.7624	3.72502e-09	2.78647e-08	WDR82	chr3	52254421	52288020	-	gene_id "ENSG00000164091.11"; gene_type "protein_coding"; gene_name "WDR82"; level 2; tag "ncRNA_host"; havana_gene "OTTHUMG00000150391.3";
ENSG00000111665.11	CDCA3	protein_coding	-0.380769	5.47246	34.753	3.74301e-09	2.7986e-08	CDCA3	chr12	6844793	6852066	-	gene_id "ENSG00000111665.11"; gene_type "protein_coding"; gene_name "CDCA3"; level 1; havana_gene "OTTHUMG00000169014.2";
ENSG00000138378.17	STAT4	protein_coding	0.820251	1.48152	34.7415	3.76528e-09	2.81392e-08	STAT4	chr2	191029576	191151596	-	gene_id "ENSG00000138378.17"; gene_type "protein_coding"; gene_name "STAT4"; level 1; havana_gene "OTTHUMG00000132700.5";
ENSG00000189159.15	JPT1	protein_coding	-0.306733	7.13757	34.7286	3.79032e-09	2.83129e-08	JPT1	chr17	75135248	75168281	-	gene_id "ENSG00000189159.15"; gene_type "protein_coding"; gene_name "JPT1"; level 2; tag "overlapping_locus"; havana_gene "OTTHUMG00000154521.3";
ENSG00000196182.10	STK40	protein_coding	0.424351	5.30285	34.724	3.79915e-09	2.83656e-08	STK40	chr1	36339624	36385896	-	gene_id "ENSG00000196182.10"; gene_type "protein_coding"; gene_name "STK40"; level 2; havana_gene "OTTHUMG00000008238.4";
ENSG00000214530.8	STARD10	protein_coding	0.406068	5.74352	34.7175	3.81182e-09	2.84467e-08	STARD10	chr11	72754729	72794168	-	gene_id "ENSG00000214530.8"; gene_type "protein_coding"; gene_name "STARD10"; level 1; tag "overlapping_locus"; havana_gene "OTTHUMG00000167954.3";
ENSG00000110756.17	HPS5	protein_coding	0.319494	5.57301	34.7095	3.82767e-09	2.85516e-08	HPS5	chr11	18278668	18322198	-	gene_id "ENSG00000110756.17"; gene_type "protein_coding"; gene_name "HPS5"; level 1; havana_gene "OTTHUMG00000166612.6";
ENSG00000087495.16	PHACTR3	protein_coding	2.61997	-0.467817	34.6999	3.84646e-09	2.86782e-08	PHACTR3	chr20	59577509	59847711	+	gene_id "ENSG00000087495.16"; gene_type "protein_coding"; gene_name "PHACTR3"; level 2; havana_gene "OTTHUMG00000032869.4";
ENSG00000140832.9	MARVELD3	protein_coding	0.582127	3.93017	34.6535	3.93938e-09	2.93572e-08	MARVELD3	chr16	71626161	71642114	+	gene_id "ENSG00000140832.9"; gene_type "protein_coding"; gene_name "MARVELD3"; level 2; havana_gene "OTTHUMG00000137591.3";
ENSG00000106355.9	LSM5	protein_coding	-0.346281	6.37023	34.631	3.98501e-09	2.96832e-08	LSM5	chr7	32485332	32495283	-	gene_id "ENSG00000106355.9"; gene_type "protein_coding"; gene_name "LSM5"; level 2; havana_gene "OTTHUMG00000022913.4";
ENSG00000072786.12	STK10	protein_coding	-0.421147	6.18479	34.6283	3.99071e-09	2.97117e-08	STK10	chr5	172042073	172188386	-	gene_id "ENSG00000072786.12"; gene_type "protein_coding"; gene_name "STK10"; level 1; havana_gene "OTTHUMG00000163265.3";
ENSG00000138448.11	ITGAV	protein_coding	0.337221	6.6587	34.6179	4.0121e-09	2.98565e-08	ITGAV	chr2	186590065	186680901	+	gene_id "ENSG00000138448.11"; gene_type "protein_coding"; gene_name "ITGAV"; level 2; havana_gene "OTTHUMG00000132635.5";
ENSG00000131747.14	TOP2A	protein_coding	-0.291915	9.00526	34.617	4.01392e-09	2.98565e-08	TOP2A	chr17	40388516	40417950	-	gene_id "ENSG00000131747.14"; gene_type "protein_coding"; gene_name "TOP2A"; level 1; tag "ncRNA_host"; havana_gene "OTTHUMG00000155008.2";
ENSG00000141664.9	ZCCHC2	protein_coding	-0.366473	4.9589	34.6109	4.0264e-09	2.99352e-08	ZCCHC2	chr18	62523007	62587709	+	gene_id "ENSG00000141664.9"; gene_type "protein_coding"; gene_name "ZCCHC2"; level 2; tag "overlapping_locus"; havana_gene "OTTHUMG00000180165.2";
ENSG00000167987.10	VPS37C	protein_coding	-0.41269	4.6673	34.5979	4.05341e-09	3.01219e-08	VPS37C	chr11	61130256	61161617	-	gene_id "ENSG00000167987.10"; gene_type "protein_coding"; gene_name "VPS37C"; level 2; tag "overlapping_locus"; havana_gene "OTTHUMG00000167826.2";
ENSG00000196754.10	S100A2	protein_coding	0.643357	10.51	34.5905	4.06886e-09	3.02226e-08	S100A2	chr1	153561108	153567890	-	gene_id "ENSG00000196754.10"; gene_type "protein_coding"; gene_name "S100A2"; level 1; havana_gene "OTTHUMG00000035031.3";
ENSG00000131019.10	ULBP3	protein_coding	-1.22678	1.45592	34.5877	4.07476e-09	3.02522e-08	ULBP3	chr6	150063150	150069095	-	gene_id "ENSG00000131019.10"; gene_type "protein_coding"; gene_name "ULBP3"; level 2; havana_gene "OTTHUMG00000015811.2";
ENSG00000116273.5	PHF13	protein_coding	0.44986	4.27493	34.5823	4.08597e-09	3.03212e-08	PHF13	chr1	6613685	6624033	+	gene_id "ENSG00000116273.5"; gene_type "protein_coding"; gene_name "PHF13"; level 2; havana_gene "OTTHUMG00000001439.1";
ENSG00000105971.14	CAV2	protein_coding	-0.306957	8.207	34.5686	4.11494e-09	3.05219e-08	CAV2	chr7	116287380	116508541	+	gene_id "ENSG00000105971.14"; gene_type "protein_coding"; gene_name "CAV2"; level 1; tag "ncRNA_host"; havana_gene "OTTHUMG00000023414.11";
ENSG00000169469.8	SPRR1B	protein_coding	2.27827	3.86038	34.5164	4.22681e-09	3.1337e-08	SPRR1B	chr1	153031202	153032900	+	gene_id "ENSG00000169469.8"; gene_type "protein_coding"; gene_name "SPRR1B"; level 2; havana_gene "OTTHUMG00000013869.1";
ENSG00000273760.1	AC245041.1	lincRNA	-0.375021	6.3375	34.4985	4.2657e-09	3.16105e-08	AC245041.1	chr10	47970043	47973496	-	gene_id "ENSG00000273760.1"; gene_type "lincRNA"; gene_name "AC245041.1"; level 2; havana_gene "OTTHUMG00000189092.1";
ENSG00000170802.15	FOXN2	protein_coding	0.462052	5.81607	34.4678	4.33365e-09	3.2099e-08	FOXN2	chr2	48314637	48379294	+	gene_id "ENSG00000170802.15"; gene_type "protein_coding"; gene_name "FOXN2"; level 2; havana_gene "OTTHUMG00000129168.5";
ENSG00000143590.13	EFNA3	protein_coding	1.26753	0.8649	34.4576	4.35628e-09	3.22515e-08	EFNA3	chr1	155078872	155087538	+	gene_id "ENSG00000143590.13"; gene_type "protein_coding"; gene_name "EFNA3"; level 2; tag "overlapping_locus"; havana_gene "OTTHUMG00000035313.1";
ENSG00000103313.12	MEFV	protein_coding	6.35002	-1.92452	34.4408	4.39413e-09	3.25166e-08	MEFV	chr16	3242028	3256627	-	gene_id "ENSG00000103313.12"; gene_type "protein_coding"; gene_name "MEFV"; level 1; havana_gene "OTTHUMG00000129324.8";
ENSG00000088002.11	SULT2B1	protein_coding	3.94321	-0.8945	34.4358	4.40542e-09	3.25849e-08	SULT2B1	chr19	48552075	48599425	+	gene_id "ENSG00000088002.11"; gene_type "protein_coding"; gene_name "SULT2B1"; level 2; havana_gene "OTTHUMG00000183314.1";
ENSG00000137821.11	LRRC49	protein_coding	-0.694714	3.40077	34.4343	4.40882e-09	3.25948e-08	LRRC49	chr15	70853239	71053657	+	gene_id "ENSG00000137821.11"; gene_type "protein_coding"; gene_name "LRRC49"; level 1; tag "overlapping_locus"; havana_gene "OTTHUMG00000172182.5";
ENSG00000197632.8	SERPINB2	protein_coding	-0.731526	9.12475	34.3705	4.55575e-09	3.36653e-08	SERPINB2	chr18	63871692	63903890	+	gene_id "ENSG00000197632.8"; gene_type "protein_coding"; gene_name "SERPINB2"; level 2; tag "overlapping_locus"; havana_gene "OTTHUMG00000060592.4";
ENSG00000196136.17	SERPINA3	protein_coding	4.60375	-2.1649	34.3647	4.56938e-09	3.37504e-08	SERPINA3	chr14	94612377	94624055	+	gene_id "ENSG00000196136.17"; gene_type "protein_coding"; gene_name "SERPINA3"; level 2; tag "overlapping_locus"; havana_gene "OTTHUMG00000029851.7";
ENSG00000157193.15	LRP8	protein_coding	-0.386949	6.3273	34.3453	4.61506e-09	3.40718e-08	LRP8	chr1	53242364	53328070	-	gene_id "ENSG00000157193.15"; gene_type "protein_coding"; gene_name "LRP8"; level 1; tag "overlapping_locus"; havana_gene "OTTHUMG00000008924.5";
ENSG00000283031.1	AC009242.1	lincRNA	2.28749	-0.995425	34.2961	4.73323e-09	3.4928e-08	AC009242.1	chr2	23667208	23685453	-	gene_id "ENSG00000283031.1"; gene_type "lincRNA"; gene_name "AC009242.1"; level 2; havana_gene "OTTHUMG00000191610.1";
ENSG00000147649.9	MTDH	protein_coding	-0.155726	8.98092	34.2924	4.74228e-09	3.49784e-08	MTDH	chr8	97644179	97728770	+	gene_id "ENSG00000147649.9"; gene_type "protein_coding"; gene_name "MTDH"; level 1; havana_gene "OTTHUMG00000164692.5";
ENSG00000132846.5	ZBED3	protein_coding	-1.25479	1.73699	34.2876	4.75395e-09	3.50482e-08	ZBED3	chr5	77072072	77087323	-	gene_id "ENSG00000132846.5"; gene_type "protein_coding"; gene_name "ZBED3"; level 2; tag "ncRNA_host"; havana_gene "OTTHUMG00000102131.5";
ENSG00000135823.13	STX6	protein_coding	0.308824	6.46263	34.2692	4.79927e-09	3.53658e-08	STX6	chr1	180972712	181023121	-	gene_id "ENSG00000135823.13"; gene_type "protein_coding"; gene_name "STX6"; level 2; tag "overlapping_locus"; havana_gene "OTTHUMG00000035179.1";
ENSG00000134108.12	ARL8B	protein_coding	0.271537	6.8682	34.2649	4.80987e-09	3.54275e-08	ARL8B	chr3	5122220	5180912	+	gene_id "ENSG00000134108.12"; gene_type "protein_coding"; gene_name "ARL8B"; level 2; havana_gene "OTTHUMG00000090463.4";
ENSG00000153944.10	MSI2	protein_coding	-0.263053	6.30784	34.2537	4.83759e-09	3.56151e-08	MSI2	chr17	57255851	57684685	+	gene_id "ENSG00000153944.10"; gene_type "protein_coding"; gene_name "MSI2"; level 2; tag "ncRNA_host"; tag "overlapping_locus"; havana_gene "OTTHUMG00000178398.3";
ENSG00000101945.16	SUV39H1	protein_coding	-0.474208	4.64606	34.2455	4.85796e-09	3.57484e-08	SUV39H1	chrX	48695554	48709012	+	gene_id "ENSG00000101945.16"; gene_type "protein_coding"; gene_name "SUV39H1"; level 2; havana_gene "OTTHUMG00000022701.3";
ENSG00000196678.13	ERI2	protein_coding	-0.458212	4.62599	34.2223	4.91621e-09	3.61603e-08	ERI2	chr16	20780193	20900349	-	gene_id "ENSG00000196678.13"; gene_type "protein_coding"; gene_name "ERI2"; level 2; tag "overlapping_locus"; havana_gene "OTTHUMG00000131557.4";
ENSG00000117472.9	TSPAN1	protein_coding	0.918658	5.88706	34.2036	4.96373e-09	3.64928e-08	TSPAN1	chr1	46175073	46185958	+	gene_id "ENSG00000117472.9"; gene_type "protein_coding"; gene_name "TSPAN1"; level 2; havana_gene "OTTHUMG00000007602.1";
ENSG00000130202.9	NECTIN2	protein_coding	0.426485	5.51104	34.1987	4.97619e-09	3.65675e-08	NECTIN2	chr19	44846175	44889228	+	gene_id "ENSG00000130202.9"; gene_type "protein_coding"; gene_name "NECTIN2"; level 1; havana_gene "OTTHUMG00000180839.2";
ENSG00000101216.10	GMEB2	protein_coding	-0.342994	5.73538	34.1877	5.00436e-09	3.67574e-08	GMEB2	chr20	63587602	63627041	-	gene_id "ENSG00000101216.10"; gene_type "protein_coding"; gene_name "GMEB2"; level 2; havana_gene "OTTHUMG00000032988.1";
ENSG00000213186.7	TRIM59	protein_coding	-0.499559	4.85615	34.185	5.01129e-09	3.67913e-08	TRIM59	chr3	160432445	160485773	-	gene_id "ENSG00000213186.7"; gene_type "protein_coding"; gene_name "TRIM59"; level 2; tag "ncRNA_host"; tag "overlapping_locus"; havana_gene "OTTHUMG00000159034.3";
ENSG00000111348.8	ARHGDIB	protein_coding	-0.503203	3.98686	34.1614	5.07246e-09	3.72231e-08	ARHGDIB	chr12	14942017	14961728	-	gene_id "ENSG00000111348.8"; gene_type "protein_coding"; gene_name "ARHGDIB"; level 2; havana_gene "OTTHUMG00000168742.3";
ENSG00000153113.23	CAST	protein_coding	0.288203	8.55914	34.1579	5.08168e-09	3.72735e-08	CAST	chr5	96525267	96779595	+	gene_id "ENSG00000153113.23"; gene_type "protein_coding"; gene_name "CAST"; level 1; tag "overlapping_locus"; havana_gene "OTTHUMG00000128413.11";
ENSG00000185900.9	POMK	protein_coding	-0.903403	2.46395	34.1506	5.10084e-09	3.73967e-08	POMK	chr8	43093506	43123434	+	gene_id "ENSG00000185900.9"; gene_type "protein_coding"; gene_name "POMK"; level 1; havana_gene "OTTHUMG00000164100.3";
ENSG00000159256.12	MORC3	protein_coding	0.364411	5.61698	34.1131	5.20004e-09	3.81064e-08	MORC3	chr21	36320189	36386148	+	gene_id "ENSG00000159256.12"; gene_type "protein_coding"; gene_name "MORC3"; level 1; tag "overlapping_locus"; havana_gene "OTTHUMG00000086620.4";
ENSG00000050393.11	MCUR1	protein_coding	-0.339266	5.44342	34.1111	5.20532e-09	3.81274e-08	MCUR1	chr6	13786557	13814568	-	gene_id "ENSG00000050393.11"; gene_type "protein_coding"; gene_name "MCUR1"; level 2; havana_gene "OTTHUMG00000014279.3";
ENSG00000126953.5	TIMM8A	protein_coding	-0.512106	4.2433	34.1088	5.21148e-09	3.81549e-08	TIMM8A	chrX	101345661	101349196	-	gene_id "ENSG00000126953.5"; gene_type "protein_coding"; gene_name "TIMM8A"; level 2; havana_gene "OTTHUMG00000022028.1";
ENSG00000130150.11	MOSPD2	protein_coding	0.41653	4.44876	34.0147	5.46966e-09	4.00266e-08	MOSPD2	chrX	14873441	14922327	+	gene_id "ENSG00000130150.11"; gene_type "protein_coding"; gene_name "MOSPD2"; level 2; havana_gene "OTTHUMG00000021170.2";
ENSG00000137440.4	FGFBP1	protein_coding	0.485702	8.44717	34.0077	5.48945e-09	4.01529e-08	FGFBP1	chr4	15935569	15938740	-	gene_id "ENSG00000137440.4"; gene_type "protein_coding"; gene_name "FGFBP1"; level 2; havana_gene "OTTHUMG00000097745.1";
ENSG00000001617.11	SEMA3F	protein_coding	0.757816	3.90505	33.9922	5.53344e-09	4.04559e-08	SEMA3F	chr3	50155045	50189075	+	gene_id "ENSG00000001617.11"; gene_type "protein_coding"; gene_name "SEMA3F"; level 2; tag "ncRNA_host"; havana_gene "OTTHUMG00000156806.8";
ENSG00000140307.10	GTF2A2	protein_coding	-0.28248	6.65796	33.9866	5.54916e-09	4.05483e-08	GTF2A2	chr15	59638062	59657541	-	gene_id "ENSG00000140307.10"; gene_type "protein_coding"; gene_name "GTF2A2"; level 1; tag "overlapping_locus"; havana_gene "OTTHUMG00000132725.4";
ENSG00000259345.5	AC013652.1	lincRNA	-1.69733	0.648723	33.9859	5.5512e-09	4.05483e-08	AC013652.1	chr15	38865322	39427195	-	gene_id "ENSG00000259345.5"; gene_type "lincRNA"; gene_name "AC013652.1"; level 2; tag "overlapping_locus"; havana_gene "OTTHUMG00000172466.2";
ENSG00000017483.14	SLC38A5	protein_coding	-0.163493	8.06513	33.9836	5.55773e-09	4.05773e-08	SLC38A5	chrX	48458537	48470256	-	gene_id "ENSG00000017483.14"; gene_type "protein_coding"; gene_name "SLC38A5"; level 2; havana_gene "OTTHUMG00000024117.11";
ENSG00000172548.14	NIPAL4	protein_coding	0.97985	4.3497	33.9412	5.68036e-09	4.14536e-08	NIPAL4	chr5	157460019	157474717	+	gene_id "ENSG00000172548.14"; gene_type "protein_coding"; gene_name "NIPAL4"; level 2; havana_gene "OTTHUMG00000163497.1";
ENSG00000162851.7	TFB2M	protein_coding	-0.361621	5.60406	33.9386	5.6879e-09	4.14895e-08	TFB2M	chr1	246540560	246566324	-	gene_id "ENSG00000162851.7"; gene_type "protein_coding"; gene_name "TFB2M"; level 2; havana_gene "OTTHUMG00000040091.2";
ENSG00000126883.16	NUP214	protein_coding	-0.396443	6.38888	33.9174	5.7502e-09	4.19246e-08	NUP214	chr9	131125561	131234670	+	gene_id "ENSG00000126883.16"; gene_type "protein_coding"; gene_name "NUP214"; level 1; tag "ncRNA_host"; havana_gene "OTTHUMG00000020816.6";
ENSG00000187079.16	TEAD1	protein_coding	-0.316572	7.26518	33.9057	5.78492e-09	4.21583e-08	TEAD1	chr11	12674591	12944483	+	gene_id "ENSG00000187079.16"; gene_type "protein_coding"; gene_name "TEAD1"; level 2; tag "overlapping_locus"; havana_gene "OTTHUMG00000165878.6";
ENSG00000125520.13	SLC2A4RG	protein_coding	-0.450405	6.38015	33.8837	5.85082e-09	4.26189e-08	SLC2A4RG	chr20	63739861	63743505	+	gene_id "ENSG00000125520.13"; gene_type "protein_coding"; gene_name "SLC2A4RG"; level 2; tag "overlapping_locus"; havana_gene "OTTHUMG00000032997.3";
ENSG00000125485.17	DDX31	protein_coding	-0.308189	5.92013	33.8762	5.87333e-09	4.27632e-08	DDX31	chr9	132592997	132670401	-	gene_id "ENSG00000125485.17"; gene_type "protein_coding"; gene_name "DDX31"; level 2; havana_gene "OTTHUMG00000020843.3";
ENSG00000108384.14	RAD51C	protein_coding	-0.376728	5.13715	33.8081	6.08264e-09	4.42668e-08	RAD51C	chr17	58692573	58735611	+	gene_id "ENSG00000108384.14"; gene_type "protein_coding"; gene_name "RAD51C"; level 1; havana_gene "OTTHUMG00000141292.7";
ENSG00000099204.18	ABLIM1	protein_coding	-0.284132	7.56212	33.7656	6.21686e-09	4.52229e-08	ABLIM1	chr10	114431113	114685003	-	gene_id "ENSG00000099204.18"; gene_type "protein_coding"; gene_name "ABLIM1"; level 2; tag "overlapping_locus"; havana_gene "OTTHUMG00000019088.7";
ENSG00000100201.20	DDX17	protein_coding	-0.243405	8.68922	33.7455	6.28139e-09	4.56713e-08	DDX17	chr22	38483440	38507660	-	gene_id "ENSG00000100201.20"; gene_type "protein_coding"; gene_name "DDX17"; level 2; havana_gene "OTTHUMG00000151136.5";
ENSG00000159873.9	CCDC117	protein_coding	-0.328463	5.48024	33.7205	6.36267e-09	4.62332e-08	CCDC117	chr22	28772674	28789301	+	gene_id "ENSG00000159873.9"; gene_type "protein_coding"; gene_name "CCDC117"; level 2; havana_gene "OTTHUMG00000151091.2";
ENSG00000215252.11	GOLGA8B	protein_coding	0.438753	4.95284	33.7199	6.36452e-09	4.62332e-08	GOLGA8B	chr15	34525207	34588503	-	gene_id "ENSG00000215252.11"; gene_type "protein_coding"; gene_name "GOLGA8B"; level 2; tag "ncRNA_host"; havana_gene "OTTHUMG00000129549.3";
ENSG00000116396.14	KCNC4	protein_coding	0.652426	3.42314	33.7033	6.41925e-09	4.66095e-08	KCNC4	chr1	110211343	110283100	+	gene_id "ENSG00000116396.14"; gene_type "protein_coding"; gene_name "KCNC4"; level 1; tag "ncRNA_host"; havana_gene "OTTHUMG00000011037.11";
ENSG00000157379.13	DHRS1	protein_coding	0.582263	4.99173	33.6855	6.47825e-09	4.70163e-08	DHRS1	chr14	24290598	24299833	-	gene_id "ENSG00000157379.13"; gene_type "protein_coding"; gene_name "DHRS1"; level 2; havana_gene "OTTHUMG00000029333.4";
ENSG00000135821.17	GLUL	protein_coding	0.708552	7.00161	33.6805	6.495e-09	4.71163e-08	GLUL	chr1	182381704	182392206	-	gene_id "ENSG00000135821.17"; gene_type "protein_coding"; gene_name "GLUL"; level 2; havana_gene "OTTHUMG00000037407.2";
ENSG00000132768.13	DPH2	protein_coding	-0.399038	6.06047	33.6787	6.50082e-09	4.71369e-08	DPH2	chr1	43970000	43973369	+	gene_id "ENSG00000132768.13"; gene_type "protein_coding"; gene_name "DPH2"; level 1; havana_gene "OTTHUMG00000008295.2";
ENSG00000112365.4	ZBTB24	protein_coding	-0.386295	4.79482	33.6495	6.5993e-09	4.78291e-08	ZBTB24	chr6	109462594	109483237	-	gene_id "ENSG00000112365.4"; gene_type "protein_coding"; gene_name "ZBTB24"; level 2; tag "overlapping_locus"; havana_gene "OTTHUMG00000015349.1";
ENSG00000124198.8	ARFGEF2	protein_coding	0.234799	7.22693	33.6114	6.72984e-09	4.87407e-08	ARFGEF2	chr20	48921890	49036693	+	gene_id "ENSG00000124198.8"; gene_type "protein_coding"; gene_name "ARFGEF2"; level 2; havana_gene "OTTHUMG00000032687.1";
ENSG00000116922.14	C1orf109	protein_coding	-0.316094	5.42435	33.611	6.73124e-09	4.87407e-08	C1orf109	chr1	37681570	37692249	-	gene_id "ENSG00000116922.14"; gene_type "protein_coding"; gene_name "C1orf109"; level 2; havana_gene "OTTHUMG00000004323.6";
ENSG00000117298.14	ECE1	protein_coding	-0.374322	5.75352	33.5273	7.02694e-09	5.08586e-08	ECE1	chr1	21217247	21345504	-	gene_id "ENSG00000117298.14"; gene_type "protein_coding"; gene_name "ECE1"; level 1; havana_gene "OTTHUMG00000002625.3";
ENSG00000184574.9	LPAR5	protein_coding	1.26482	1.62408	33.5187	7.05834e-09	5.10625e-08	LPAR5	chr12	6618835	6636447	-	gene_id "ENSG00000184574.9"; gene_type "protein_coding"; gene_name "LPAR5"; level 2; havana_gene "OTTHUMG00000168713.1";
ENSG00000111144.9	LTA4H	protein_coding	0.310886	6.30143	33.5119	7.08283e-09	5.12163e-08	LTA4H	chr12	96000828	96043520	-	gene_id "ENSG00000111144.9"; gene_type "protein_coding"; gene_name "LTA4H"; level 2; havana_gene "OTTHUMG00000170355.1";
ENSG00000144554.10	FANCD2	protein_coding	-0.377881	5.82198	33.5029	7.11566e-09	5.14302e-08	FANCD2	chr3	10026414	10101930	+	gene_id "ENSG00000144554.10"; gene_type "protein_coding"; gene_name "FANCD2"; level 2; tag "ncRNA_host"; havana_gene "OTTHUMG00000128670.3";
ENSG00000183397.5	C19orf71	protein_coding	-0.91278	1.89491	33.4974	7.13598e-09	5.15535e-08	C19orf71	chr19	3539154	3544030	+	gene_id "ENSG00000183397.5"; gene_type "protein_coding"; gene_name "C19orf71"; level 2; havana_gene "OTTHUMG00000180764.1";
ENSG00000071794.15	HLTF	protein_coding	0.372388	5.99305	33.4761	7.21435e-09	5.20959e-08	HLTF	chr3	149030127	149086554	-	gene_id "ENSG00000071794.15"; gene_type "protein_coding"; gene_name "HLTF"; level 1; havana_gene "OTTHUMG00000159534.4";
ENSG00000095303.14	PTGS1	protein_coding	-1.77535	1.82615	33.443	7.33823e-09	5.29664e-08	PTGS1	chr9	122370530	122395703	+	gene_id "ENSG00000095303.14"; gene_type "protein_coding"; gene_name "PTGS1"; level 2; tag "overlapping_locus"; havana_gene "OTTHUMG00000020605.2";
ENSG00000030110.12	BAK1	protein_coding	0.306411	5.99247	33.4272	7.39819e-09	5.33749e-08	BAK1	chr6	33572547	33580293	-	gene_id "ENSG00000030110.12"; gene_type "protein_coding"; gene_name "BAK1"; level 2; havana_gene "OTTHUMG00000014530.3";
ENSG00000137337.14	MDC1	protein_coding	-0.547464	5.50167	33.375	7.59951e-09	5.48023e-08	MDC1	chr6	30699807	30717889	-	gene_id "ENSG00000137337.14"; gene_type "protein_coding"; gene_name "MDC1"; level 2; havana_gene "OTTHUMG00000031075.3";
ENSG00000146842.16	TMEM209	protein_coding	-0.375045	5.82363	33.3569	7.67067e-09	5.52903e-08	TMEM209	chr7	130164715	130207770	-	gene_id "ENSG00000146842.16"; gene_type "protein_coding"; gene_name "TMEM209"; level 2; havana_gene "OTTHUMG00000157653.2";
ENSG00000100106.19	TRIOBP	protein_coding	-0.367595	5.68406	33.354	7.68181e-09	5.53454e-08	TRIOBP	chr22	37697004	37776556	+	gene_id "ENSG00000100106.19"; gene_type "protein_coding"; gene_name "TRIOBP"; level 2; tag "overlapping_locus"; havana_gene "OTTHUMG00000150657.9";
ENSG00000160352.15	ZNF714	protein_coding	-0.57015	3.79206	33.3496	7.69917e-09	5.54452e-08	ZNF714	chr19	21082159	21125270	+	gene_id "ENSG00000160352.15"; gene_type "protein_coding"; gene_name "ZNF714"; level 1; tag "overlapping_locus"; havana_gene "OTTHUMG00000182833.4";
ENSG00000087253.12	LPCAT2	protein_coding	-0.4205	5.21785	33.3367	7.75065e-09	5.57906e-08	LPCAT2	chr16	55508998	55586670	+	gene_id "ENSG00000087253.12"; gene_type "protein_coding"; gene_name "LPCAT2"; level 2; tag "overlapping_locus"; havana_gene "OTTHUMG00000133238.3";
ENSG00000131187.9	F12	protein_coding	0.604756	4.14303	33.3242	7.80051e-09	5.6124e-08	F12	chr5	177402140	177409576	-	gene_id "ENSG00000131187.9"; gene_type "protein_coding"; gene_name "F12"; level 2; havana_gene "OTTHUMG00000163403.1";
ENSG00000090447.11	TFAP4	protein_coding	-0.419908	5.87973	33.3107	7.85508e-09	5.64909e-08	TFAP4	chr16	4257186	4273075	-	gene_id "ENSG00000090447.11"; gene_type "protein_coding"; gene_name "TFAP4"; level 1; havana_gene "OTTHUMG00000129435.3";
ENSG00000118369.12	USP35	protein_coding	0.556345	3.33038	33.3082	7.86512e-09	5.65374e-08	USP35	chr11	78188812	78214711	+	gene_id "ENSG00000118369.12"; gene_type "protein_coding"; gene_name "USP35"; level 2; havana_gene "OTTHUMG00000166492.2";
ENSG00000164885.12	CDK5	protein_coding	0.48254	4.27275	33.2504	8.10224e-09	5.82155e-08	CDK5	chr7	151053812	151058530	-	gene_id "ENSG00000164885.12"; gene_type "protein_coding"; gene_name "CDK5"; level 2; havana_gene "OTTHUMG00000158414.4";
ENSG00000160961.11	ZNF333	protein_coding	-0.915034	1.8489	33.1768	8.41499e-09	6.04353e-08	ZNF333	chr19	14689801	14733746	+	gene_id "ENSG00000160961.11"; gene_type "protein_coding"; gene_name "ZNF333"; level 1; havana_gene "OTTHUMG00000183407.1";
ENSG00000104529.17	EEF1D	protein_coding	-0.494254	7.57632	33.1739	8.42731e-09	6.04963e-08	EEF1D	chr8	143579697	143599541	-	gene_id "ENSG00000104529.17"; gene_type "protein_coding"; gene_name "EEF1D"; level 1; havana_gene "OTTHUMG00000165191.23";
ENSG00000197037.10	ZSCAN25	protein_coding	-0.463965	4.61837	33.1417	8.56795e-09	6.1478e-08	ZSCAN25	chr7	99616946	99632407	+	gene_id "ENSG00000197037.10"; gene_type "protein_coding"; gene_name "ZSCAN25"; level 2; havana_gene "OTTHUMG00000074055.6";
ENSG00000197296.5	FITM2	protein_coding	0.374652	5.17246	33.1399	8.57623e-09	6.15096e-08	FITM2	chr20	44302838	44311169	-	gene_id "ENSG00000197296.5"; gene_type "protein_coding"; gene_name "FITM2"; level 2; havana_gene "OTTHUMG00000032522.3";
ENSG00000092201.9	SUPT16H	protein_coding	-0.231714	8.83694	33.1311	8.61504e-09	6.17599e-08	SUPT16H	chr14	21351472	21384266	-	gene_id "ENSG00000092201.9"; gene_type "protein_coding"; gene_name "SUPT16H"; level 2; havana_gene "OTTHUMG00000029685.3";
ENSG00000136861.17	CDK5RAP2	protein_coding	-0.310447	6.635	33.1144	8.68916e-09	6.22632e-08	CDK5RAP2	chr9	120388869	120580170	-	gene_id "ENSG00000136861.17"; gene_type "protein_coding"; gene_name "CDK5RAP2"; level 2; havana_gene "OTTHUMG00000021043.4";
ENSG00000185269.11	NOTUM	protein_coding	-4.51753	-1.61004	33.1058	8.72758e-09	6.25102e-08	NOTUM	chr17	81952507	81961840	-	gene_id "ENSG00000185269.11"; gene_type "protein_coding"; gene_name "NOTUM"; level 2; havana_gene "OTTHUMG00000154416.7";
ENSG00000171608.15	PIK3CD	protein_coding	0.945767	1.79044	33.0932	8.78473e-09	6.28911e-08	PIK3CD	chr1	9651732	9729114	+	gene_id "ENSG00000171608.15"; gene_type "protein_coding"; gene_name "PIK3CD"; level 2; havana_gene "OTTHUMG00000001450.2";
ENSG00000175505.10	CLCF1	protein_coding	-0.773335	2.78998	33.0875	8.81023e-09	6.30451e-08	CLCF1	chr11	67364168	67374177	-	gene_id "ENSG00000175505.10"; gene_type "protein_coding"; gene_name "CLCF1"; level 2; tag "overlapping_locus"; havana_gene "OTTHUMG00000167669.1";
ENSG00000197971.14	MBP	protein_coding	0.267329	6.63533	33.0768	8.85888e-09	6.33646e-08	MBP	chr18	76978827	77133683	-	gene_id "ENSG00000197971.14"; gene_type "protein_coding"; gene_name "MBP"; level 1; tag "overlapping_locus"; havana_gene "OTTHUMG00000132874.8";
ENSG00000075785.12	RAB7A	protein_coding	0.238769	8.74578	33.0177	9.13257e-09	6.52927e-08	RAB7A	chr3	128726122	128814796	+	gene_id "ENSG00000075785.12"; gene_type "protein_coding"; gene_name "RAB7A"; level 1; tag "ncRNA_host"; havana_gene "OTTHUMG00000159812.2";
ENSG00000169213.6	RAB3B	protein_coding	-1.11711	0.373077	33.0036	9.19889e-09	6.57372e-08	RAB3B	chr1	51907956	51990764	-	gene_id "ENSG00000169213.6"; gene_type "protein_coding"; gene_name "RAB3B"; level 2; havana_gene "OTTHUMG00000008627.1";
ENSG00000048052.21	HDAC9	protein_coding	-0.457192	4.19727	33.0023	9.20482e-09	6.57499e-08	HDAC9	chr7	18086949	19002416	+	gene_id "ENSG00000048052.21"; gene_type "protein_coding"; gene_name "HDAC9"; level 1; havana_gene "OTTHUMG00000152487.8";
ENSG00000278705.1	HIST1H4B	protein_coding	-6.27543	-2.48647	32.9911	9.25822e-09	6.61015e-08	HIST1H4B	chr6	26026815	26027252	-	gene_id "ENSG00000278705.1"; gene_type "protein_coding"; gene_name "HIST1H4B"; level 2; havana_gene "OTTHUMG00000014417.2";
ENSG00000116741.7	RGS2	protein_coding	-1.35286	-0.256569	32.9795	9.31363e-09	6.64672e-08	RGS2	chr1	192809039	192812283	+	gene_id "ENSG00000116741.7"; gene_type "protein_coding"; gene_name "RGS2"; level 2; havana_gene "OTTHUMG00000035600.2";
ENSG00000249014.2	HMGN2P4	processed_pseudogene	-1.45434	0.895457	32.9757	9.33197e-09	6.6568e-08	HMGN2P4	chr5	76242024	76242404	-	gene_id "ENSG00000249014.2"; gene_type "processed_pseudogene"; gene_name "HMGN2P4"; level 2; havana_gene "OTTHUMG00000162400.2";
ENSG00000079950.13	STX7	protein_coding	0.366765	4.98274	32.9481	9.46508e-09	6.74871e-08	STX7	chr6	132445867	132513198	-	gene_id "ENSG00000079950.13"; gene_type "protein_coding"; gene_name "STX7"; level 2; havana_gene "OTTHUMG00000015577.2";
ENSG00000221978.11	CCNL2	protein_coding	0.325184	7.09383	32.8538	9.93587e-09	7.08121e-08	CCNL2	chr1	1385711	1399328	-	gene_id "ENSG00000221978.11"; gene_type "protein_coding"; gene_name "CCNL2"; level 2; havana_gene "OTTHUMG00000002917.6";
ENSG00000076356.6	PLXNA2	protein_coding	-0.381489	7.5404	32.8341	1.00367e-08	7.14984e-08	PLXNA2	chr1	208022242	208244320	-	gene_id "ENSG00000076356.6"; gene_type "protein_coding"; gene_name "PLXNA2"; level 1; havana_gene "OTTHUMG00000036564.6";
ENSG00000172716.16	SLFN11	protein_coding	-0.882977	2.55607	32.8312	1.00519e-08	7.15746e-08	SLFN11	chr17	35350305	35373701	-	gene_id "ENSG00000172716.16"; gene_type "protein_coding"; gene_name "SLFN11"; level 2; havana_gene "OTTHUMG00000132948.3";
ENSG00000032219.18	ARID4A	protein_coding	0.428206	4.95795	32.8242	1.00879e-08	7.17987e-08	ARID4A	chr14	58298385	58373887	+	gene_id "ENSG00000032219.18"; gene_type "protein_coding"; gene_name "ARID4A"; level 1; havana_gene "OTTHUMG00000140320.7";
ENSG00000164975.15	SNAPC3	protein_coding	0.369196	5.09961	32.817	1.01256e-08	7.20349e-08	SNAPC3	chr9	15422704	15465953	+	gene_id "ENSG00000164975.15"; gene_type "protein_coding"; gene_name "SNAPC3"; level 2; havana_gene "OTTHUMG00000019583.5";
ENSG00000185561.9	TLCD2	protein_coding	0.73211	2.9779	32.8065	1.01802e-08	7.23903e-08	TLCD2	chr17	1702790	1710438	-	gene_id "ENSG00000185561.9"; gene_type "protein_coding"; gene_name "TLCD2"; level 1; havana_gene "OTTHUMG00000132477.5";
ENSG00000142634.12	EFHD2	protein_coding	0.39227	8.07981	32.776	1.03415e-08	7.35044e-08	EFHD2	chr1	15409895	15430343	+	gene_id "ENSG00000142634.12"; gene_type "protein_coding"; gene_name "EFHD2"; level 2; havana_gene "OTTHUMG00000002254.1";
ENSG00000169131.11	ZNF354A	protein_coding	0.540801	3.22388	32.7744	1.03497e-08	7.35299e-08	ZNF354A	chr5	178694605	178730702	-	gene_id "ENSG00000169131.11"; gene_type "protein_coding"; gene_name "ZNF354A"; level 2; havana_gene "OTTHUMG00000130895.4";
ENSG00000148832.15	PAOX	protein_coding	1.3407	0.733938	32.7594	1.04303e-08	7.40691e-08	PAOX	chr10	133379234	133391694	+	gene_id "ENSG00000148832.15"; gene_type "protein_coding"; gene_name "PAOX"; level 2; tag "overlapping_locus"; havana_gene "OTTHUMG00000019318.4";
ENSG00000132635.16	PCED1A	protein_coding	0.44118	4.74902	32.7534	1.04622e-08	7.42623e-08	PCED1A	chr20	2835314	2841190	-	gene_id "ENSG00000132635.16"; gene_type "protein_coding"; gene_name "PCED1A"; level 2; havana_gene "OTTHUMG00000031716.7";
ENSG00000171163.15	ZNF692	protein_coding	0.430293	4.32216	32.7441	1.05125e-08	7.45857e-08	ZNF692	chr1	248850006	248859144	-	gene_id "ENSG00000171163.15"; gene_type "protein_coding"; gene_name "ZNF692"; level 1; havana_gene "OTTHUMG00000040423.3";
ENSG00000176720.5	BOK	protein_coding	0.774818	3.38668	32.7297	1.05907e-08	7.51069e-08	BOK	chr2	241551424	241574138	+	gene_id "ENSG00000176720.5"; gene_type "protein_coding"; gene_name "BOK"; level 2; havana_gene "OTTHUMG00000133411.4";
ENSG00000173120.14	KDM2A	protein_coding	-0.332688	6.94939	32.7096	1.07009e-08	7.58545e-08	KDM2A	chr11	67119269	67258087	+	gene_id "ENSG00000173120.14"; gene_type "protein_coding"; gene_name "KDM2A"; level 1; havana_gene "OTTHUMG00000167103.2";
ENSG00000107036.11	RIC1	protein_coding	0.298288	6.37278	32.6956	1.07781e-08	7.6368e-08	RIC1	chr9	5629025	5776557	+	gene_id "ENSG00000107036.11"; gene_type "protein_coding"; gene_name "RIC1"; level 2; havana_gene "OTTHUMG00000019505.4";
ENSG00000249816.6	LINC00964	lincRNA	2.39597	0.452629	32.6585	1.09859e-08	7.78056e-08	LINC00964	chr8	124848737	124954328	+	gene_id "ENSG00000249816.6"; gene_type "lincRNA"; gene_name "LINC00964"; level 2; tag "overlapping_locus"; havana_gene "OTTHUMG00000165101.1";
ENSG00000111679.16	PTPN6	protein_coding	0.615957	3.50556	32.6377	1.11041e-08	7.86076e-08	PTPN6	chr12	6946468	6961316	+	gene_id "ENSG00000111679.16"; gene_type "protein_coding"; gene_name "PTPN6"; level 1; havana_gene "OTTHUMG00000168518.3";
ENSG00000130340.15	SNX9	protein_coding	0.350167	5.72903	32.627	1.11654e-08	7.90058e-08	SNX9	chr6	157700387	157945077	+	gene_id "ENSG00000130340.15"; gene_type "protein_coding"; gene_name "SNX9"; level 2; tag "ncRNA_host"; tag "overlapping_locus"; havana_gene "OTTHUMG00000015903.3";
ENSG00000172932.14	ANKRD13D	protein_coding	0.359261	5.2561	32.6128	1.1247e-08	7.95479e-08	ANKRD13D	chr11	67288547	67302485	+	gene_id "ENSG00000172932.14"; gene_type "protein_coding"; gene_name "ANKRD13D"; level 2; havana_gene "OTTHUMG00000162929.4";
ENSG00000137845.14	ADAM10	protein_coding	0.19508	8.01453	32.6103	1.12615e-08	7.96145e-08	ADAM10	chr15	58588807	58749978	-	gene_id "ENSG00000137845.14"; gene_type "protein_coding"; gene_name "ADAM10"; level 1; tag "ncRNA_host"; havana_gene "OTTHUMG00000132633.10";
ENSG00000141030.12	COPS3	protein_coding	-0.17913	7.37241	32.6039	1.12986e-08	7.98394e-08	COPS3	chr17	17246820	17281293	-	gene_id "ENSG00000141030.12"; gene_type "protein_coding"; gene_name "COPS3"; level 1; havana_gene "OTTHUMG00000059281.6";
ENSG00000204642.13	HLA-F	protein_coding	0.538772	4.62493	32.6031	1.13034e-08	7.98394e-08	HLA-F	chr6	29722775	29738528	+	gene_id "ENSG00000204642.13"; gene_type "protein_coding"; gene_name "HLA-F"; level 2; havana_gene "OTTHUMG00000031156.5";
ENSG00000152795.17	HNRNPDL	protein_coding	-0.270503	8.68558	32.601	1.13159e-08	7.98924e-08	HNRNPDL	chr4	82422564	82430408	-	gene_id "ENSG00000152795.17"; gene_type "protein_coding"; gene_name "HNRNPDL"; level 2; havana_gene "OTTHUMG00000130299.6";
ENSG00000005469.11	CROT	protein_coding	-0.475525	4.66581	32.5815	1.14298e-08	8.06606e-08	CROT	chr7	87345681	87399795	+	gene_id "ENSG00000005469.11"; gene_type "protein_coding"; gene_name "CROT"; level 1; havana_gene "OTTHUMG00000023653.5";
ENSG00000110218.8	PANX1	protein_coding	0.335691	6.6649	32.5502	1.16151e-08	8.19316e-08	PANX1	chr11	94128928	94181972	+	gene_id "ENSG00000110218.8"; gene_type "protein_coding"; gene_name "PANX1"; level 2; havana_gene "OTTHUMG00000167757.1";
ENSG00000177169.9	ULK1	protein_coding	0.604621	4.26188	32.525	1.17667e-08	8.29526e-08	ULK1	chr12	131894651	131923167	+	gene_id "ENSG00000177169.9"; gene_type "protein_coding"; gene_name "ULK1"; level 2; tag "overlapping_locus"; havana_gene "OTTHUMG00000168052.5";
ENSG00000071859.14	FAM50A	protein_coding	0.350922	5.75513	32.5242	1.17718e-08	8.29526e-08	FAM50A	chrX	154444126	154450654	+	gene_id "ENSG00000071859.14"; gene_type "protein_coding"; gene_name "FAM50A"; level 1; tag "ncRNA_host"; havana_gene "OTTHUMG00000033292.11";
ENSG00000242317.1	AC121764.1	lincRNA	4.56325	-2.45333	32.5236	1.17755e-08	8.29526e-08	AC121764.1	chr3	55493830	55505261	-	gene_id "ENSG00000242317.1"; gene_type "lincRNA"; gene_name "AC121764.1"; level 2; havana_gene "OTTHUMG00000158383.1";
ENSG00000158828.7	PINK1	protein_coding	0.37398	4.97803	32.5076	1.1873e-08	8.36022e-08	PINK1	chr1	20633455	20651511	+	gene_id "ENSG00000158828.7"; gene_type "protein_coding"; gene_name "PINK1"; level 2; tag "ncRNA_host"; havana_gene "OTTHUMG00000002841.1";
ENSG00000166924.8	NYAP1	protein_coding	1.90331	-0.229164	32.4914	1.1972e-08	8.42617e-08	NYAP1	chr7	100483927	100494799	+	gene_id "ENSG00000166924.8"; gene_type "protein_coding"; gene_name "NYAP1"; level 2; havana_gene "OTTHUMG00000155290.3";
ENSG00000114982.17	KANSL3	protein_coding	0.263491	5.46937	32.4767	1.20627e-08	8.48624e-08	KANSL3	chr2	96593170	96642787	-	gene_id "ENSG00000114982.17"; gene_type "protein_coding"; gene_name "KANSL3"; level 1; havana_gene "OTTHUMG00000155249.5";
ENSG00000124145.6	SDC4	protein_coding	-0.479489	8.82196	32.4296	1.2359e-08	8.69081e-08	SDC4	chr20	45325288	45348424	-	gene_id "ENSG00000124145.6"; gene_type "protein_coding"; gene_name "SDC4"; level 2; tag "overlapping_locus"; havana_gene "OTTHUMG00000033083.1";
ENSG00000158458.19	NRG2	protein_coding	-3.91284	-1.91659	32.4123	1.24698e-08	8.76482e-08	NRG2	chr5	139846779	140043299	-	gene_id "ENSG00000158458.19"; gene_type "protein_coding"; gene_name "NRG2"; level 2; havana_gene "OTTHUMG00000129241.7";
ENSG00000088448.14	ANKRD10	protein_coding	0.307915	5.02147	32.4015	1.25389e-08	8.80952e-08	ANKRD10	chr13	110878540	110915069	-	gene_id "ENSG00000088448.14"; gene_type "protein_coding"; gene_name "ANKRD10"; level 1; tag "overlapping_locus"; havana_gene "OTTHUMG00000017349.6";
ENSG00000068354.15	TBC1D25	protein_coding	0.433448	4.36911	32.3444	1.29126e-08	9.06805e-08	TBC1D25	chrX	48539457	48562609	+	gene_id "ENSG00000068354.15"; gene_type "protein_coding"; gene_name "TBC1D25"; level 2; havana_gene "OTTHUMG00000024123.5";
ENSG00000092421.16	SEMA6A	protein_coding	2.17295	0.519852	32.3169	1.30966e-08	9.19317e-08	SEMA6A	chr5	116443616	116574934	-	gene_id "ENSG00000092421.16"; gene_type "protein_coding"; gene_name "SEMA6A"; level 2; havana_gene "OTTHUMG00000162987.6";
ENSG00000163956.10	LRPAP1	protein_coding	-0.256264	7.01298	32.2971	1.32312e-08	9.2835e-08	LRPAP1	chr4	3506376	3532559	-	gene_id "ENSG00000163956.10"; gene_type "protein_coding"; gene_name "LRPAP1"; level 2; havana_gene "OTTHUMG00000090299.4";
ENSG00000104147.8	OIP5	protein_coding	-0.415855	4.77422	32.2861	1.33059e-08	9.33184e-08	OIP5	chr15	41309268	41332621	-	gene_id "ENSG00000104147.8"; gene_type "protein_coding"; gene_name "OIP5"; level 2; havana_gene "OTTHUMG00000130251.4";
ENSG00000145687.16	SSBP2	protein_coding	0.887573	2.2963	32.2755	1.3379e-08	9.37889e-08	SSBP2	chr5	81413021	81751797	-	gene_id "ENSG00000145687.16"; gene_type "protein_coding"; gene_name "SSBP2"; level 2; havana_gene "OTTHUMG00000119039.3";
ENSG00000141627.13	DYM	protein_coding	0.282945	5.91771	32.2743	1.33875e-08	9.38073e-08	DYM	chr18	49041474	49461347	-	gene_id "ENSG00000141627.13"; gene_type "protein_coding"; gene_name "DYM"; level 1; tag "ncRNA_host"; tag "overlapping_locus"; havana_gene "OTTHUMG00000132659.9";
ENSG00000063587.13	ZNF275	protein_coding	-0.464812	4.65939	32.2557	1.35159e-08	9.4665e-08	ZNF275	chrX	153334155	153360110	+	gene_id "ENSG00000063587.13"; gene_type "protein_coding"; gene_name "ZNF275"; level 2; tag "overlapping_locus"; havana_gene "OTTHUMG00000067450.4";
ENSG00000121236.20	TRIM6	protein_coding	-1.18382	1.41091	32.2519	1.35425e-08	9.48012e-08	TRIM6	chr11	5596109	5612958	+	gene_id "ENSG00000121236.20"; gene_type "protein_coding"; gene_name "TRIM6"; level 1; tag "overlapping_locus"; havana_gene "OTTHUMG00000150029.7";
ENSG00000044459.14	CNTLN	protein_coding	-0.458599	4.16276	32.2512	1.35473e-08	9.48012e-08	CNTLN	chr9	17134982	17503923	+	gene_id "ENSG00000044459.14"; gene_type "protein_coding"; gene_name "CNTLN"; level 2; havana_gene "OTTHUMG00000019599.5";
ENSG00000076382.16	SPAG5	protein_coding	-0.292132	6.49775	32.2414	1.3616e-08	9.524e-08	SPAG5	chr17	28577565	28599279	-	gene_id "ENSG00000076382.16"; gene_type "protein_coding"; gene_name "SPAG5"; level 2; tag "overlapping_locus"; havana_gene "OTTHUMG00000166586.26";
ENSG00000165632.7	TAF3	protein_coding	-0.482675	4.79933	32.2264	1.37215e-08	9.59354e-08	TAF3	chr10	7818504	8016627	+	gene_id "ENSG00000165632.7"; gene_type "protein_coding"; gene_name "TAF3"; level 2; havana_gene "OTTHUMG00000017643.1";
ENSG00000177106.14	EPS8L2	protein_coding	-0.295724	6.61863	32.1679	1.4141e-08	9.88248e-08	EPS8L2	chr11	694438	727727	+	gene_id "ENSG00000177106.14"; gene_type "protein_coding"; gene_name "EPS8L2"; level 1; tag "overlapping_locus"; havana_gene "OTTHUMG00000165165.9";
ENSG00000197847.12	SLC22A20	transcribed_unitary_pseudogene	-1.31564	0.970211	32.1579	1.42138e-08	9.92895e-08	SLC22A20	chr11	65213840	65242757	+	gene_id "ENSG00000197847.12"; gene_type "transcribed_unitary_pseudogene"; gene_name "SLC22A20"; level 2; havana_gene "OTTHUMG00000165615.1";
ENSG00000123933.16	MXD4	protein_coding	0.666738	4.97362	32.1511	1.42639e-08	9.95954e-08	MXD4	chr4	2247432	2262294	-	gene_id "ENSG00000123933.16"; gene_type "protein_coding"; gene_name "MXD4"; level 2; tag "ncRNA_host"; havana_gene "OTTHUMG00000090243.5";
ENSG00000198604.10	BAZ1A	protein_coding	0.291393	6.74384	32.129	1.4427e-08	1.0069e-07	BAZ1A	chr14	34752731	34875647	-	gene_id "ENSG00000198604.10"; gene_type "protein_coding"; gene_name "BAZ1A"; level 2; tag "ncRNA_host"; havana_gene "OTTHUMG00000140216.5";
ENSG00000141582.14	CBX4	protein_coding	0.405226	6.96284	32.1028	1.46225e-08	1.0201e-07	CBX4	chr17	79833156	79839429	-	gene_id "ENSG00000141582.14"; gene_type "protein_coding"; gene_name "CBX4"; level 2; havana_gene "OTTHUMG00000150415.2";
ENSG00000115541.10	HSPE1	protein_coding	-0.513703	5.47811	32.0951	1.46809e-08	1.02372e-07	HSPE1	chr2	197499994	197503457	+	gene_id "ENSG00000115541.10"; gene_type "protein_coding"; gene_name "HSPE1"; level 1; tag "overlapping_locus"; havana_gene "OTTHUMG00000132749.2";
ENSG00000066654.13	THUMPD1	protein_coding	-0.233758	6.00217	32.0784	1.48076e-08	1.0321e-07	THUMPD1	chr16	20702816	20742084	-	gene_id "ENSG00000066654.13"; gene_type "protein_coding"; gene_name "THUMPD1"; level 2; havana_gene "OTTHUMG00000131558.3";
ENSG00000205937.11	RNPS1	protein_coding	-0.251895	7.55109	32.0739	1.48417e-08	1.03402e-07	RNPS1	chr16	2253116	2268412	-	gene_id "ENSG00000205937.11"; gene_type "protein_coding"; gene_name "RNPS1"; level 2; havana_gene "OTTHUMG00000128828.4";
ENSG00000160767.20	FAM189B	protein_coding	0.302217	6.45679	32.0572	1.49702e-08	1.04252e-07	FAM189B	chr1	155247205	155255483	-	gene_id "ENSG00000160767.20"; gene_type "protein_coding"; gene_name "FAM189B"; level 1; havana_gene "OTTHUMG00000035844.3";
ENSG00000279141.3	LINC01451	lincRNA	2.36506	0.0553557	31.9983	1.54311e-08	1.07414e-07	LINC01451	chr9	136612024	136617181	-	gene_id "ENSG00000279141.3"; gene_type "lincRNA"; gene_name "LINC01451"; level 2; havana_gene "OTTHUMG00000189535.1";
ENSG00000184260.5	HIST2H2AC	protein_coding	-1.17512	1.39675	31.9875	1.55166e-08	1.07962e-07	HIST2H2AC	chr1	149886975	149887364	+	gene_id "ENSG00000184260.5"; gene_type "protein_coding"; gene_name "HIST2H2AC"; level 2; havana_gene "OTTHUMG00000035825.2";
ENSG00000137497.17	NUMA1	protein_coding	-0.348459	6.70936	31.9664	1.56866e-08	1.09096e-07	NUMA1	chr11	72002864	72080693	-	gene_id "ENSG00000137497.17"; gene_type "protein_coding"; gene_name "NUMA1"; level 2; tag "ncRNA_host"; havana_gene "OTTHUMG00000167697.4";
ENSG00000141524.15	TMC6	protein_coding	0.711213	3.19663	31.9647	1.57003e-08	1.09143e-07	TMC6	chr17	78110458	78132407	-	gene_id "ENSG00000141524.15"; gene_type "protein_coding"; gene_name "TMC6"; level 2; tag "overlapping_locus"; havana_gene "OTTHUMG00000177466.6";
ENSG00000260454.1	AL355607.2	lincRNA	3.82686	-1.73852	31.963	1.57139e-08	1.09143e-07	AL355607.2	chr9	90997054	91001871	+	gene_id "ENSG00000260454.1"; gene_type "lincRNA"; gene_name "AL355607.2"; level 2; havana_gene "OTTHUMG00000175788.1";
ENSG00000115368.9	WDR75	protein_coding	-0.275813	6.46506	31.9626	1.57168e-08	1.09143e-07	WDR75	chr2	189441433	189475565	+	gene_id "ENSG00000115368.9"; gene_type "protein_coding"; gene_name "WDR75"; level 2; havana_gene "OTTHUMG00000132660.2";
ENSG00000272931.1	AC099568.2	lincRNA	1.62693	0.584878	31.9621	1.57209e-08	1.09143e-07	AC099568.2	chr1	89820174	89820868	-	gene_id "ENSG00000272931.1"; gene_type "lincRNA"; gene_name "AC099568.2"; level 2; havana_gene "OTTHUMG00000186155.1";
ENSG00000105821.14	DNAJC2	protein_coding	-0.287559	6.40606	31.9517	1.58054e-08	1.09682e-07	DNAJC2	chr7	103312474	103344873	-	gene_id "ENSG00000105821.14"; gene_type "protein_coding"; gene_name "DNAJC2"; level 2; havana_gene "OTTHUMG00000157202.3";
ENSG00000121879.3	PIK3CA	protein_coding	0.33915	5.72648	31.9409	1.58935e-08	1.10245e-07	PIK3CA	chr3	179148114	179240093	+	gene_id "ENSG00000121879.3"; gene_type "protein_coding"; gene_name "PIK3CA"; level 1; havana_gene "OTTHUMG00000157311.3";
ENSG00000163435.15	ELF3	protein_coding	1.26215	1.64827	31.9393	1.59063e-08	1.10285e-07	ELF3	chr1	202007945	202017188	+	gene_id "ENSG00000163435.15"; gene_type "protein_coding"; gene_name "ELF3"; level 2; tag "overlapping_locus"; havana_gene "OTTHUMG00000035867.4";
ENSG00000101417.11	PXMP4	protein_coding	0.712936	2.54028	31.9329	1.5959e-08	1.10603e-07	PXMP4	chr20	33702754	33720319	-	gene_id "ENSG00000101417.11"; gene_type "protein_coding"; gene_name "PXMP4"; level 2; havana_gene "OTTHUMG00000032273.4";
ENSG00000165929.12	TC2N	protein_coding	0.381509	5.1195	31.9218	1.60506e-08	1.11146e-07	TC2N	chr14	91779751	91867536	-	gene_id "ENSG00000165929.12"; gene_type "protein_coding"; gene_name "TC2N"; level 1; tag "overlapping_locus"; havana_gene "OTTHUMG00000171121.1";
ENSG00000113552.15	GNPDA1	protein_coding	-0.253411	6.917	31.9217	1.60515e-08	1.11146e-07	GNPDA1	chr5	141991749	142013041	-	gene_id "ENSG00000113552.15"; gene_type "protein_coding"; gene_name "GNPDA1"; level 1; havana_gene "OTTHUMG00000129657.4";
ENSG00000205581.10	HMGN1	protein_coding	-0.29796	8.12705	31.9001	1.62305e-08	1.12337e-07	HMGN1	chr21	39342315	39349647	-	gene_id "ENSG00000205581.10"; gene_type "protein_coding"; gene_name "HMGN1"; level 2; havana_gene "OTTHUMG00000066178.4";
ENSG00000198715.11	GLMP	protein_coding	0.543246	3.22252	31.891	1.63067e-08	1.12815e-07	GLMP	chr1	156290089	156295689	-	gene_id "ENSG00000198715.11"; gene_type "protein_coding"; gene_name "GLMP"; level 2; havana_gene "OTTHUMG00000019789.5";
ENSG00000130826.17	DKC1	protein_coding	-0.357685	8.32976	31.8809	1.6392e-08	1.13355e-07	DKC1	chrX	154762742	154777689	+	gene_id "ENSG00000130826.17"; gene_type "protein_coding"; gene_name "DKC1"; level 1; tag "ncRNA_host"; havana_gene "OTTHUMG00000024242.10";
ENSG00000197241.3	SLC2A7	protein_coding	6.251	-2.1739	31.8624	1.65494e-08	1.14394e-07	SLC2A7	chr1	9003300	9026345	-	gene_id "ENSG00000197241.3"; gene_type "protein_coding"; gene_name "SLC2A7"; level 2; havana_gene "OTTHUMG00000057499.4";
ENSG00000137331.11	IER3	protein_coding	0.363725	7.02133	31.8588	1.65795e-08	1.14552e-07	IER3	chr6	30743199	30744554	-	gene_id "ENSG00000137331.11"; gene_type "protein_coding"; gene_name "IER3"; level 2; havana_gene "OTTHUMG00000031265.2";
ENSG00000178597.6	PSAPL1	protein_coding	-4.46177	-0.686141	31.8411	1.67318e-08	1.15553e-07	PSAPL1	chr4	7430294	7434973	-	gene_id "ENSG00000178597.6"; gene_type "protein_coding"; gene_name "PSAPL1"; level 2; tag "retrogene"; havana_gene "OTTHUMG00000160006.2";
ENSG00000113719.15	ERGIC1	protein_coding	0.397799	7.7143	31.8333	1.67992e-08	1.15968e-07	ERGIC1	chr5	172834275	172952685	+	gene_id "ENSG00000113719.15"; gene_type "protein_coding"; gene_name "ERGIC1"; level 1; havana_gene "OTTHUMG00000130520.8";
ENSG00000102908.20	NFAT5	protein_coding	0.542548	5.46411	31.809	1.70105e-08	1.17376e-07	NFAT5	chr16	69565094	69704666	+	gene_id "ENSG00000102908.20"; gene_type "protein_coding"; gene_name "NFAT5"; level 2; tag "overlapping_locus"; havana_gene "OTTHUMG00000137572.4";
ENSG00000101412.12	E2F1	protein_coding	-0.540891	6.33548	31.807	1.70277e-08	1.17444e-07	E2F1	chr20	33675683	33686404	-	gene_id "ENSG00000101412.12"; gene_type "protein_coding"; gene_name "E2F1"; level 2; havana_gene "OTTHUMG00000032265.2";
ENSG00000067225.17	PKM	protein_coding	-0.176171	11.7676	31.7977	1.71096e-08	1.17957e-07	PKM	chr15	72199029	72231822	-	gene_id "ENSG00000067225.17"; gene_type "protein_coding"; gene_name "PKM"; level 1; havana_gene "OTTHUMG00000172709.5";
ENSG00000266338.6	NBPF15	protein_coding	0.409404	4.385	31.7866	1.72074e-08	1.1858e-07	NBPF15	chr1	144421386	144461674	-	gene_id "ENSG00000266338.6"; gene_type "protein_coding"; gene_name "NBPF15"; level 2; havana_gene "OTTHUMG00000013634.13";
ENSG00000125124.11	BBS2	protein_coding	0.482287	4.95993	31.7841	1.72301e-08	1.18685e-07	BBS2	chr16	56466836	56520283	-	gene_id "ENSG00000125124.11"; gene_type "protein_coding"; gene_name "BBS2"; level 1; havana_gene "OTTHUMG00000176943.9";
ENSG00000154945.6	ANKRD40	protein_coding	-0.347152	6.11309	31.7819	1.72494e-08	1.18766e-07	ANKRD40	chr17	50693190	50707924	-	gene_id "ENSG00000154945.6"; gene_type "protein_coding"; gene_name "ANKRD40"; level 2; havana_gene "OTTHUMG00000162255.4";
ENSG00000155265.10	GOLGA7B	protein_coding	1.23405	2.0385	31.7757	1.73047e-08	1.19095e-07	GOLGA7B	chr10	97850239	97871580	+	gene_id "ENSG00000155265.10"; gene_type "protein_coding"; gene_name "GOLGA7B"; level 2; havana_gene "OTTHUMG00000018869.2";
ENSG00000116698.21	SMG7	protein_coding	-0.267609	6.85003	31.7534	1.75039e-08	1.20413e-07	SMG7	chr1	183472216	183598246	+	gene_id "ENSG00000116698.21"; gene_type "protein_coding"; gene_name "SMG7"; level 1; havana_gene "OTTHUMG00000035221.9";
ENSG00000178074.5	C2orf69	protein_coding	-0.383155	4.94563	31.728	1.77345e-08	1.21947e-07	C2orf69	chr2	199911256	199955935	+	gene_id "ENSG00000178074.5"; gene_type "protein_coding"; gene_name "C2orf69"; level 2; tag "overlapping_locus"; havana_gene "OTTHUMG00000154480.1";
ENSG00000162366.7	PDZK1IP1	protein_coding	1.7782	-0.185997	31.7272	1.77422e-08	1.21947e-07	PDZK1IP1	chr1	47183593	47191044	-	gene_id "ENSG00000162366.7"; gene_type "protein_coding"; gene_name "PDZK1IP1"; level 2; havana_gene "OTTHUMG00000007852.3";
ENSG00000108963.17	DPH1	protein_coding	-0.39857	5.15953	31.7231	1.77795e-08	1.2215e-07	DPH1	chr17	2030110	2043430	+	gene_id "ENSG00000108963.17"; gene_type "protein_coding"; gene_name "DPH1"; level 2; tag "overlapping_locus"; havana_gene "OTTHUMG00000177724.7";
ENSG00000170004.16	CHD3	protein_coding	0.261473	7.72388	31.7126	1.78757e-08	1.22752e-07	CHD3	chr17	7884806	7912760	+	gene_id "ENSG00000170004.16"; gene_type "protein_coding"; gene_name "CHD3"; level 1; tag "ncRNA_host"; havana_gene "OTTHUMG00000150427.4";
ENSG00000102218.5	RP2	protein_coding	0.42989	4.93475	31.7119	1.78826e-08	1.22752e-07	RP2	chrX	46836940	46882358	+	gene_id "ENSG00000102218.5"; gene_type "protein_coding"; gene_name "RP2"; level 2; havana_gene "OTTHUMG00000021430.1";
ENSG00000180104.15	EXOC3	protein_coding	0.281147	7.01374	31.6688	1.82835e-08	1.2545e-07	EXOC3	chr5	443158	471937	+	gene_id "ENSG00000180104.15"; gene_type "protein_coding"; gene_name "EXOC3"; level 1; havana_gene "OTTHUMG00000162205.4";
ENSG00000163006.11	CCDC138	protein_coding	-0.468704	4.09546	31.6576	1.8389e-08	1.26119e-07	CCDC138	chr2	108786757	108885477	+	gene_id "ENSG00000163006.11"; gene_type "protein_coding"; gene_name "CCDC138"; level 1; tag "overlapping_locus"; havana_gene "OTTHUMG00000130980.5";
ENSG00000155846.16	PPARGC1B	protein_coding	0.372787	5.64856	31.6422	1.85356e-08	1.27069e-07	PPARGC1B	chr5	149730298	149855022	+	gene_id "ENSG00000155846.16"; gene_type "protein_coding"; gene_name "PPARGC1B"; level 1; tag "ncRNA_host"; havana_gene "OTTHUMG00000130055.2";
ENSG00000111913.17	RIPOR2	protein_coding	-1.39953	-0.655423	31.6178	1.87698e-08	1.28619e-07	RIPOR2	chr6	24804282	25042018	-	gene_id "ENSG00000111913.17"; gene_type "protein_coding"; gene_name "RIPOR2"; level 2; tag "ncRNA_host"; tag "overlapping_locus"; havana_gene "OTTHUMG00000191459.2";
ENSG00000166183.15	ASPG	protein_coding	3.77312	-0.790214	31.5855	1.90849e-08	1.30722e-07	ASPG	chr14	104085679	104115581	+	gene_id "ENSG00000166183.15"; gene_type "protein_coding"; gene_name "ASPG"; level 2; havana_gene "OTTHUMG00000170045.4";
ENSG00000079387.13	SENP1	protein_coding	-0.422619	5.28118	31.5786	1.91526e-08	1.31129e-07	SENP1	chr12	48042898	48106308	-	gene_id "ENSG00000079387.13"; gene_type "protein_coding"; gene_name "SENP1"; level 2; tag "overlapping_locus"; havana_gene "OTTHUMG00000169896.3";
ENSG00000113569.15	NUP155	protein_coding	-0.313667	7.51973	31.544	1.94968e-08	1.33427e-07	NUP155	chr5	37288137	37371181	-	gene_id "ENSG00000113569.15"; gene_type "protein_coding"; gene_name "NUP155"; level 2; havana_gene "OTTHUMG00000090803.3";
ENSG00000128708.12	HAT1	protein_coding	-0.250909	6.94296	31.5315	1.96234e-08	1.34236e-07	HAT1	chr2	171922448	171983682	+	gene_id "ENSG00000128708.12"; gene_type "protein_coding"; gene_name "HAT1"; level 2; havana_gene "OTTHUMG00000132282.5";
ENSG00000100393.12	EP300	protein_coding	-0.405375	6.49464	31.5249	1.96902e-08	1.34634e-07	EP300	chr22	41091786	41180079	+	gene_id "ENSG00000100393.12"; gene_type "protein_coding"; gene_name "EP300"; level 2; tag "ncRNA_host"; havana_gene "OTTHUMG00000150937.4";
ENSG00000276550.4	HERC2P2	transcribed_unprocessed_pseudogene	0.417263	4.50471	31.5077	1.98653e-08	1.35774e-07	HERC2P2	chr15	22495570	22590815	+	gene_id "ENSG00000276550.4"; gene_type "transcribed_unprocessed_pseudogene"; gene_name "HERC2P2"; level 2; havana_gene "OTTHUMG00000188262.2";
ENSG00000177200.16	CHD9	protein_coding	0.330883	5.35474	31.4667	2.02886e-08	1.38607e-07	CHD9	chr16	53055033	53329150	+	gene_id "ENSG00000177200.16"; gene_type "protein_coding"; gene_name "CHD9"; level 1; tag "overlapping_locus"; havana_gene "OTTHUMG00000173188.6";
ENSG00000090889.11	KIF4A	protein_coding	-0.28385	6.17573	31.4529	2.04342e-08	1.39541e-07	KIF4A	chrX	70290090	70420832	+	gene_id "ENSG00000090889.11"; gene_type "protein_coding"; gene_name "KIF4A"; level 2; tag "ncRNA_host"; havana_gene "OTTHUMG00000021775.1";
ENSG00000126216.13	TUBGCP3	protein_coding	-0.306996	5.86243	31.4206	2.07764e-08	1.41817e-07	TUBGCP3	chr13	112485005	112588167	-	gene_id "ENSG00000126216.13"; gene_type "protein_coding"; gene_name "TUBGCP3"; level 2; havana_gene "OTTHUMG00000017367.5";
ENSG00000103248.18	MTHFSD	protein_coding	-0.414679	4.32808	31.4093	2.08978e-08	1.42584e-07	MTHFSD	chr16	86530176	86555235	-	gene_id "ENSG00000103248.18"; gene_type "protein_coding"; gene_name "MTHFSD"; level 1; havana_gene "OTTHUMG00000176480.5";
ENSG00000276603.1	AL109614.1	sense_intronic	-1.41794	0.342026	31.398	2.10201e-08	1.43357e-07	AL109614.1	chr20	37526642	37527060	-	gene_id "ENSG00000276603.1"; gene_type "sense_intronic"; gene_name "AL109614.1"; level 2; tag "overlapping_locus"; havana_gene "OTTHUMG00000186254.2";
ENSG00000225963.7	AC009950.1	antisense_RNA	2.2019	-0.376085	31.3605	2.14295e-08	1.46086e-07	AC009950.1	chr2	230121370	230174223	+	gene_id "ENSG00000225963.7"; gene_type "antisense_RNA"; gene_name "AC009950.1"; level 1; havana_gene "OTTHUMG00000154963.4";
ENSG00000170577.7	SIX2	protein_coding	2.35252	0.273018	31.3508	2.15374e-08	1.46758e-07	SIX2	chr2	45005161	45009430	-	gene_id "ENSG00000170577.7"; gene_type "protein_coding"; gene_name "SIX2"; level 2; havana_gene "OTTHUMG00000152421.2";
ENSG00000204852.15	TCTN1	protein_coding	-0.57897	3.32722	31.3465	2.15847e-08	1.47017e-07	TCTN1	chr12	110614027	110649430	+	gene_id "ENSG00000204852.15"; gene_type "protein_coding"; gene_name "TCTN1"; level 1; havana_gene "OTTHUMG00000150051.8";
ENSG00000087128.9	TMPRSS11E	protein_coding	-3.44132	-0.994963	31.341	2.16461e-08	1.47372e-07	TMPRSS11E	chr4	68447449	68497604	+	gene_id "ENSG00000087128.9"; gene_type "protein_coding"; gene_name "TMPRSS11E"; level 2; havana_gene "OTTHUMG00000160438.1";
ENSG00000157259.6	GATAD1	protein_coding	0.335522	5.72188	31.338	2.16795e-08	1.47536e-07	GATAD1	chr7	92447453	92458836	+	gene_id "ENSG00000157259.6"; gene_type "protein_coding"; gene_name "GATAD1"; level 2; tag "overlapping_locus"; havana_gene "OTTHUMG00000131201.2";
ENSG00000102893.15	PHKB	protein_coding	0.295604	5.8141	31.3323	2.17436e-08	1.47909e-07	PHKB	chr16	47461123	47701523	+	gene_id "ENSG00000102893.15"; gene_type "protein_coding"; gene_name "PHKB"; level 1; tag "ncRNA_host"; tag "overlapping_locus"; havana_gene "OTTHUMG00000133102.5";
ENSG00000151014.5	NOCT	protein_coding	0.624431	4.6974	31.331	2.17576e-08	1.4794e-07	NOCT	chr4	139015789	139045939	+	gene_id "ENSG00000151014.5"; gene_type "protein_coding"; gene_name "NOCT"; level 2; havana_gene "OTTHUMG00000161271.6";
ENSG00000164087.7	POC1A	protein_coding	-0.404552	4.92281	31.3285	2.17853e-08	1.48065e-07	POC1A	chr3	52075253	52154690	-	gene_id "ENSG00000164087.7"; gene_type "protein_coding"; gene_name "POC1A"; level 2; havana_gene "OTTHUMG00000157817.1";
ENSG00000079739.15	PGM1	protein_coding	0.302875	6.08295	31.323	2.18474e-08	1.48424e-07	PGM1	chr1	63593276	63660245	+	gene_id "ENSG00000079739.15"; gene_type "protein_coding"; gene_name "PGM1"; level 2; tag "ncRNA_host"; havana_gene "OTTHUMG00000008968.2";
ENSG00000148926.9	ADM	protein_coding	-1.29844	4.22282	31.313	2.196e-08	1.49124e-07	ADM	chr11	10304680	10307397	+	gene_id "ENSG00000148926.9"; gene_type "protein_coding"; gene_name "ADM"; level 2; havana_gene "OTTHUMG00000165907.1";
ENSG00000259330.2	INAFM2	protein_coding	-0.450444	5.72576	31.3088	2.20082e-08	1.49388e-07	INAFM2	chr15	40323664	40326715	+	gene_id "ENSG00000259330.2"; gene_type "protein_coding"; gene_name "INAFM2"; level 2; havana_gene "OTTHUMG00000172415.2";
ENSG00000164715.5	LMTK2	protein_coding	-0.409551	5.70549	31.3027	2.20772e-08	1.49792e-07	LMTK2	chr7	98106885	98209633	+	gene_id "ENSG00000164715.5"; gene_type "protein_coding"; gene_name "LMTK2"; level 2; havana_gene "OTTHUMG00000154256.3";
ENSG00000102854.15	MSLN	protein_coding	1.74976	0.158238	31.2865	2.2262e-08	1.50981e-07	MSLN	chr16	760762	768865	+	gene_id "ENSG00000102854.15"; gene_type "protein_coding"; gene_name "MSLN"; level 2; havana_gene "OTTHUMG00000047992.5";
ENSG00000185022.11	MAFF	protein_coding	0.334098	6.10118	31.2836	2.22956e-08	1.51144e-07	MAFF	chr22	38200767	38216511	+	gene_id "ENSG00000185022.11"; gene_type "protein_coding"; gene_name "MAFF"; level 2; havana_gene "OTTHUMG00000151163.4";
ENSG00000128487.16	SPECC1	protein_coding	-0.302485	5.70934	31.2732	2.24149e-08	1.51888e-07	SPECC1	chr17	20009344	20319026	+	gene_id "ENSG00000128487.16"; gene_type "protein_coding"; gene_name "SPECC1"; level 1; tag "ncRNA_host"; tag "overlapping_locus"; havana_gene "OTTHUMG00000179808.4";
ENSG00000185697.16	MYBL1	protein_coding	-0.5158	3.92422	31.2643	2.25182e-08	1.52523e-07	MYBL1	chr8	66562175	66614247	-	gene_id "ENSG00000185697.16"; gene_type "protein_coding"; gene_name "MYBL1"; level 1; havana_gene "OTTHUMG00000164559.5";
ENSG00000130703.15	OSBPL2	protein_coding	0.34422	5.42631	31.2614	2.25521e-08	1.52687e-07	OSBPL2	chr20	62231922	62296213	+	gene_id "ENSG00000130703.15"; gene_type "protein_coding"; gene_name "OSBPL2"; level 2; havana_gene "OTTHUMG00000032909.6";
ENSG00000204186.7	ZDBF2	protein_coding	0.47312	3.89794	31.2472	2.27177e-08	1.53743e-07	ZDBF2	chr2	206274663	206314428	+	gene_id "ENSG00000204186.7"; gene_type "protein_coding"; gene_name "ZDBF2"; level 2; havana_gene "OTTHUMG00000154648.2";
ENSG00000130204.12	TOMM40	protein_coding	-0.273177	8.54367	31.2424	2.27735e-08	1.54054e-07	TOMM40	chr19	44890569	44903689	+	gene_id "ENSG00000130204.12"; gene_type "protein_coding"; gene_name "TOMM40"; level 2; havana_gene "OTTHUMG00000180842.3";
ENSG00000224470.7	ATXN1L	protein_coding	-0.278035	6.29027	31.2415	2.27842e-08	1.54061e-07	ATXN1L	chr16	71845991	71885268	+	gene_id "ENSG00000224470.7"; gene_type "protein_coding"; gene_name "ATXN1L"; level 2; tag "overlapping_locus"; havana_gene "OTTHUMG00000176872.3";
ENSG00000156802.12	ATAD2	protein_coding	-0.300579	7.99605	31.23	2.29192e-08	1.54908e-07	ATAD2	chr8	123319850	123416350	-	gene_id "ENSG00000156802.12"; gene_type "protein_coding"; gene_name "ATAD2"; level 1; tag "ncRNA_host"; havana_gene "OTTHUMG00000165090.3";
ENSG00000164048.13	ZNF589	protein_coding	-0.502553	3.66756	31.2263	2.29629e-08	1.55123e-07	ZNF589	chr3	48241100	48299253	+	gene_id "ENSG00000164048.13"; gene_type "protein_coding"; gene_name "ZNF589"; level 1; tag "ncRNA_host"; havana_gene "OTTHUMG00000156833.3";
ENSG00000140263.13	SORD	protein_coding	-0.248063	7.24585	31.2257	2.29707e-08	1.55123e-07	SORD	chr15	45023104	45077185	+	gene_id "ENSG00000140263.13"; gene_type "protein_coding"; gene_name "SORD"; level 2; havana_gene "OTTHUMG00000131265.3";
ENSG00000163898.9	LIPH	protein_coding	1.489	0.0613465	31.2029	2.32424e-08	1.56877e-07	LIPH	chr3	185506262	185552613	-	gene_id "ENSG00000163898.9"; gene_type "protein_coding"; gene_name "LIPH"; level 1; havana_gene "OTTHUMG00000156657.2";
ENSG00000237172.3	B3GNT9	protein_coding	0.590701	3.22449	31.2022	2.32502e-08	1.56877e-07	B3GNT9	chr16	67148105	67151214	-	gene_id "ENSG00000237172.3"; gene_type "protein_coding"; gene_name "B3GNT9"; level 2; havana_gene "OTTHUMG00000173315.1";
ENSG00000164548.10	TRA2A	protein_coding	-0.346132	6.09521	31.1642	2.37095e-08	1.59908e-07	TRA2A	chr7	23504780	23532041	-	gene_id "ENSG00000164548.10"; gene_type "protein_coding"; gene_name "TRA2A"; level 2; havana_gene "OTTHUMG00000128459.3";
ENSG00000279348.1	AC012513.3	TEC	-1.07129	1.28026	31.1604	2.37564e-08	1.60156e-07	AC012513.3	chr2	216211404	216213519	+	gene_id "ENSG00000279348.1"; gene_type "TEC"; gene_name "AC012513.3"; level 2; havana_gene "OTTHUMG00000176288.1";
ENSG00000086696.10	HSD17B2	protein_coding	1.13887	0.615137	31.1523	2.38556e-08	1.60756e-07	HSD17B2	chr16	82035004	82098534	+	gene_id "ENSG00000086696.10"; gene_type "protein_coding"; gene_name "HSD17B2"; level 2; havana_gene "OTTHUMG00000137631.5";
ENSG00000115163.14	CENPA	protein_coding	-0.375824	5.41509	31.122	2.42305e-08	1.63213e-07	CENPA	chr2	26764289	26801067	+	gene_id "ENSG00000115163.14"; gene_type "protein_coding"; gene_name "CENPA"; level 2; tag "overlapping_locus"; havana_gene "OTTHUMG00000097073.4";
ENSG00000174327.6	SLC16A13	protein_coding	0.719164	3.02772	31.1036	2.44623e-08	1.64704e-07	SLC16A13	chr17	7036075	7040121	+	gene_id "ENSG00000174327.6"; gene_type "protein_coding"; gene_name "SLC16A13"; level 2; havana_gene "OTTHUMG00000102089.2";
ENSG00000163406.10	SLC15A2	protein_coding	-1.09828	1.26684	31.0517	2.51244e-08	1.6909e-07	SLC15A2	chr3	121894089	121944102	+	gene_id "ENSG00000163406.10"; gene_type "protein_coding"; gene_name "SLC15A2"; level 2; havana_gene "OTTHUMG00000159423.3";
ENSG00000061938.17	TNK2	protein_coding	0.463003	6.01223	31.0361	2.53267e-08	1.70379e-07	TNK2	chr3	195863364	195911945	-	gene_id "ENSG00000061938.17"; gene_type "protein_coding"; gene_name "TNK2"; level 1; tag "ncRNA_host"; havana_gene "OTTHUMG00000155737.8";
ENSG00000113448.18	PDE4D	protein_coding	0.720438	3.84418	31.0353	2.53374e-08	1.70379e-07	PDE4D	chr5	58969038	60522120	-	gene_id "ENSG00000113448.18"; gene_type "protein_coding"; gene_name "PDE4D"; level 2; tag "ncRNA_host"; tag "overlapping_locus"; havana_gene "OTTHUMG00000162218.8";
ENSG00000160949.16	TONSL	protein_coding	-0.391702	6.23975	31.0083	2.56933e-08	1.72699e-07	TONSL	chr8	144428775	144444444	-	gene_id "ENSG00000160949.16"; gene_type "protein_coding"; gene_name "TONSL"; level 2; tag "ncRNA_host"; havana_gene "OTTHUMG00000153122.3";
ENSG00000269901.1	AC010531.5	antisense_RNA	-3.79446	-1.57994	30.9815	2.605e-08	1.75022e-07	AC010531.5	chr16	87362536	87367476	+	gene_id "ENSG00000269901.1"; gene_type "antisense_RNA"; gene_name "AC010531.5"; level 2; havana_gene "OTTHUMG00000183882.1";
ENSG00000166444.18	ST5	protein_coding	0.47392	3.50157	30.9804	2.60652e-08	1.7505e-07	ST5	chr11	8693351	8910951	-	gene_id "ENSG00000166444.18"; gene_type "protein_coding"; gene_name "ST5"; level 1; tag "ncRNA_host"; havana_gene "OTTHUMG00000165835.3";
ENSG00000108592.16	FTSJ3	protein_coding	-0.278453	7.10671	30.9689	2.62199e-08	1.76015e-07	FTSJ3	chr17	63819433	63830012	-	gene_id "ENSG00000108592.16"; gene_type "protein_coding"; gene_name "FTSJ3"; level 2; havana_gene "OTTHUMG00000179012.4";
ENSG00000170464.9	DNAJC18	protein_coding	0.809081	2.6081	30.9644	2.62802e-08	1.76345e-07	DNAJC18	chr5	139408588	139444491	-	gene_id "ENSG00000170464.9"; gene_type "protein_coding"; gene_name "DNAJC18"; level 1; tag "overlapping_locus"; havana_gene "OTTHUMG00000129225.5";
ENSG00000227471.8	AKR1B15	protein_coding	0.920819	1.2904	30.9385	2.66342e-08	1.78644e-07	AKR1B15	chr7	134549136	134579875	+	gene_id "ENSG00000227471.8"; gene_type "protein_coding"; gene_name "AKR1B15"; level 2; havana_gene "OTTHUMG00000155376.2";
ENSG00000102221.13	JADE3	protein_coding	0.520332	4.30342	30.9242	2.68306e-08	1.79886e-07	JADE3	chrX	46912276	47061242	+	gene_id "ENSG00000102221.13"; gene_type "protein_coding"; gene_name "JADE3"; level 2; havana_gene "OTTHUMG00000021431.5";
ENSG00000159596.6	TMEM69	protein_coding	0.30035	5.79705	30.9113	2.70091e-08	1.81006e-07	TMEM69	chr1	45687214	45694443	+	gene_id "ENSG00000159596.6"; gene_type "protein_coding"; gene_name "TMEM69"; level 2; havana_gene "OTTHUMG00000040993.1";
ENSG00000074582.12	BCS1L	protein_coding	-0.312973	5.36402	30.9096	2.70337e-08	1.81094e-07	BCS1L	chr2	218658764	218663443	+	gene_id "ENSG00000074582.12"; gene_type "protein_coding"; gene_name "BCS1L"; level 1; havana_gene "OTTHUMG00000133114.3";
ENSG00000051180.16	RAD51	protein_coding	-0.376144	6.07804	30.8998	2.71699e-08	1.81929e-07	RAD51	chr15	40694774	40732339	+	gene_id "ENSG00000051180.16"; gene_type "protein_coding"; gene_name "RAD51"; level 1; havana_gene "OTTHUMG00000130067.9";
ENSG00000103005.11	USB1	protein_coding	-0.288127	6.23469	30.8889	2.73229e-08	1.82877e-07	USB1	chr16	57999546	58021618	+	gene_id "ENSG00000103005.11"; gene_type "protein_coding"; gene_name "USB1"; level 1; havana_gene "OTTHUMG00000133456.4";
ENSG00000132716.18	DCAF8	protein_coding	0.31984	5.43669	30.8809	2.74365e-08	1.83506e-07	DCAF8	chr1	160215715	160262531	-	gene_id "ENSG00000132716.18"; gene_type "protein_coding"; gene_name "DCAF8"; level 2; tag "overlapping_locus"; havana_gene "OTTHUMG00000031604.8";
ENSG00000081320.10	STK17B	protein_coding	0.433131	4.88769	30.8806	2.74402e-08	1.83506e-07	STK17B	chr2	196133566	196176503	-	gene_id "ENSG00000081320.10"; gene_type "protein_coding"; gene_name "STK17B"; level 2; havana_gene "OTTHUMG00000132735.6";
ENSG00000157064.10	NMNAT2	protein_coding	-0.631482	2.8527	30.879	2.74632e-08	1.83582e-07	NMNAT2	chr1	183248237	183418602	-	gene_id "ENSG00000157064.10"; gene_type "protein_coding"; gene_name "NMNAT2"; level 2; havana_gene "OTTHUMG00000035519.2";
ENSG00000276067.2	AC009542.2	transcribed_unprocessed_pseudogene	2.55569	-1.09894	30.8705	2.75835e-08	1.84309e-07	AC009542.2	chr7	135246113	135317752	-	gene_id "ENSG00000276067.2"; gene_type "transcribed_unprocessed_pseudogene"; gene_name "AC009542.2"; level 2; havana_gene "OTTHUMG00000187701.2";
ENSG00000178409.13	BEND3	protein_coding	-0.51693	4.61101	30.8463	2.79292e-08	1.8654e-07	BEND3	chr6	107065182	107115269	-	gene_id "ENSG00000178409.13"; gene_type "protein_coding"; gene_name "BEND3"; level 2; havana_gene "OTTHUMG00000015308.1";
ENSG00000010017.12	RANBP9	protein_coding	-0.339336	5.35993	30.7739	2.89914e-08	1.93553e-07	RANBP9	chr6	13621498	13711564	-	gene_id "ENSG00000010017.12"; gene_type "protein_coding"; gene_name "RANBP9"; level 2; havana_gene "OTTHUMG00000015642.1";
ENSG00000070814.17	TCOF1	protein_coding	-0.295173	8.9141	30.7508	2.93377e-08	1.95783e-07	TCOF1	chr5	150357639	150400308	+	gene_id "ENSG00000070814.17"; gene_type "protein_coding"; gene_name "TCOF1"; level 1; havana_gene "OTTHUMG00000130081.10";
ENSG00000077044.10	DGKD	protein_coding	-0.327077	5.88884	30.7498	2.93533e-08	1.95804e-07	DGKD	chr2	233354507	233472104	+	gene_id "ENSG00000077044.10"; gene_type "protein_coding"; gene_name "DGKD"; level 1; havana_gene "OTTHUMG00000133290.6";
ENSG00000173812.10	EIF1	protein_coding	-0.306702	9.19788	30.7413	2.94825e-08	1.96583e-07	EIF1	chr17	41688885	41692668	+	gene_id "ENSG00000173812.10"; gene_type "protein_coding"; gene_name "EIF1"; level 2; havana_gene "OTTHUMG00000133492.5";
ENSG00000118971.7	CCND2	protein_coding	0.459629	6.7449	30.7315	2.96323e-08	1.97499e-07	CCND2	chr12	4273772	4305350	+	gene_id "ENSG00000118971.7"; gene_type "protein_coding"; gene_name "CCND2"; level 1; havana_gene "OTTHUMG00000168123.3";
ENSG00000174851.15	YIF1A	protein_coding	0.277361	6.59312	30.7304	2.96486e-08	1.97516e-07	YIF1A	chr11	66284580	66289170	-	gene_id "ENSG00000174851.15"; gene_type "protein_coding"; gene_name "YIF1A"; level 1; havana_gene "OTTHUMG00000102079.6";
ENSG00000082497.11	SERTAD4	protein_coding	-0.445019	4.51061	30.7296	2.96599e-08	1.97516e-07	SERTAD4	chr1	210232799	210246631	+	gene_id "ENSG00000082497.11"; gene_type "protein_coding"; gene_name "SERTAD4"; level 2; havana_gene "OTTHUMG00000036391.1";
ENSG00000147654.14	EBAG9	protein_coding	-0.4224	6.02291	30.7108	2.995e-08	1.99364e-07	EBAG9	chr8	109539711	109565996	+	gene_id "ENSG00000147654.14"; gene_type "protein_coding"; gene_name "EBAG9"; level 1; havana_gene "OTTHUMG00000165346.3";
ENSG00000146054.17	TRIM7	protein_coding	0.353499	5.76629	30.7006	3.01074e-08	2.00328e-07	TRIM7	chr5	181193924	181205293	-	gene_id "ENSG00000146054.17"; gene_type "protein_coding"; gene_name "TRIM7"; level 2; havana_gene "OTTHUMG00000130963.7";
ENSG00000099385.11	BCL7C	protein_coding	-0.570375	3.6229	30.6674	3.06269e-08	2.03699e-07	BCL7C	chr16	30833626	30894960	-	gene_id "ENSG00000099385.11"; gene_type "protein_coding"; gene_name "BCL7C"; level 2; tag "ncRNA_host"; tag "overlapping_locus"; havana_gene "OTTHUMG00000177719.2";
ENSG00000153214.9	TMEM87B	protein_coding	0.330165	5.99679	30.6495	3.09113e-08	2.05504e-07	TMEM87B	chr2	112055223	112119318	+	gene_id "ENSG00000153214.9"; gene_type "protein_coding"; gene_name "TMEM87B"; level 2; havana_gene "OTTHUMG00000153266.2";
ENSG00000160050.14	CCDC28B	protein_coding	1.17541	0.566509	30.6399	3.10637e-08	2.06431e-07	CCDC28B	chr1	32200386	32205387	+	gene_id "ENSG00000160050.14"; gene_type "protein_coding"; gene_name "CCDC28B"; level 2; havana_gene "OTTHUMG00000005738.7";
ENSG00000167105.7	TMEM92	protein_coding	2.10073	-0.142631	30.6324	3.11849e-08	2.07149e-07	TMEM92	chr17	50271406	50281485	+	gene_id "ENSG00000167105.7"; gene_type "protein_coding"; gene_name "TMEM92"; level 2; havana_gene "OTTHUMG00000162060.3";
ENSG00000177733.6	HNRNPA0	protein_coding	-0.252323	8.35035	30.596	3.1775e-08	2.1098e-07	HNRNPA0	chr5	137745651	137754376	-	gene_id "ENSG00000177733.6"; gene_type "protein_coding"; gene_name "HNRNPA0"; level 2; tag "retrogene"; havana_gene "OTTHUMG00000129156.2";
ENSG00000099994.10	SUSD2	protein_coding	-0.581479	4.63956	30.5766	3.20936e-08	2.13007e-07	SUSD2	chr22	24181259	24189110	+	gene_id "ENSG00000099994.10"; gene_type "protein_coding"; gene_name "SUSD2"; level 2; havana_gene "OTTHUMG00000150792.1";
ENSG00000008869.11	HEATR5B	protein_coding	0.325361	5.27925	30.5668	3.2256e-08	2.13927e-07	HEATR5B	chr2	36968383	37084342	-	gene_id "ENSG00000008869.11"; gene_type "protein_coding"; gene_name "HEATR5B"; level 1; havana_gene "OTTHUMG00000152158.1";
ENSG00000166845.13	C18orf54	protein_coding	-0.470921	4.40235	30.5666	3.22592e-08	2.13927e-07	C18orf54	chr18	54357917	54385218	+	gene_id "ENSG00000166845.13"; gene_type "protein_coding"; gene_name "C18orf54"; level 2; havana_gene "OTTHUMG00000132703.5";
ENSG00000204949.8	FAM83A-AS1	antisense_RNA	0.847459	2.12467	30.5617	3.23415e-08	2.14382e-07	FAM83A-AS1	chr8	123201172	123202743	-	gene_id "ENSG00000204949.8"; gene_type "antisense_RNA"; gene_name "FAM83A-AS1"; level 2; havana_gene "OTTHUMG00000165086.1";
ENSG00000127022.14	CANX	protein_coding	-0.242346	10.627	30.5522	3.25002e-08	2.15344e-07	CANX	chr5	179678628	179730925	+	gene_id "ENSG00000127022.14"; gene_type "protein_coding"; gene_name "CANX"; level 1; tag "overlapping_locus"; havana_gene "OTTHUMG00000130910.12";
ENSG00000104047.14	DTWD1	protein_coding	-0.411921	4.78927	30.5325	3.28323e-08	2.17454e-07	DTWD1	chr15	49620980	49656232	+	gene_id "ENSG00000104047.14"; gene_type "protein_coding"; gene_name "DTWD1"; level 2; havana_gene "OTTHUMG00000131567.4";
ENSG00000158169.12	FANCC	protein_coding	-0.347507	5.09651	30.5234	3.29856e-08	2.18378e-07	FANCC	chr9	95099054	95426796	-	gene_id "ENSG00000158169.12"; gene_type "protein_coding"; gene_name "FANCC"; level 2; tag "ncRNA_host"; havana_gene "OTTHUMG00000020279.5";
ENSG00000085365.17	SCAMP1	protein_coding	0.252782	6.7427	30.522	3.30104e-08	2.18451e-07	SCAMP1	chr5	78360583	78479071	+	gene_id "ENSG00000085365.17"; gene_type "protein_coding"; gene_name "SCAMP1"; level 1; havana_gene "OTTHUMG00000162479.6";
ENSG00000140451.12	PIF1	protein_coding	-0.449986	4.58631	30.5136	3.31526e-08	2.193e-07	PIF1	chr15	64815632	64825668	-	gene_id "ENSG00000140451.12"; gene_type "protein_coding"; gene_name "PIF1"; level 2; havana_gene "OTTHUMG00000132974.3";
ENSG00000222713.1	RN7SKP51	misc_RNA	2.93786	-1.46441	30.5102	3.3212e-08	2.19602e-07	RN7SKP51	chr6	117301455	117301758	+	gene_id "ENSG00000222713.1"; gene_type "misc_RNA"; gene_name "RN7SKP51"; level 3;
ENSG00000177030.16	DEAF1	protein_coding	0.365676	4.72131	30.5033	3.33299e-08	2.20289e-07	DEAF1	chr11	644233	706715	-	gene_id "ENSG00000177030.16"; gene_type "protein_coding"; gene_name "DEAF1"; level 1; havana_gene "OTTHUMG00000165363.7";
ENSG00000106537.7	TSPAN13	protein_coding	-0.409752	4.43121	30.4836	3.36695e-08	2.22441e-07	TSPAN13	chr7	16753535	16784536	+	gene_id "ENSG00000106537.7"; gene_type "protein_coding"; gene_name "TSPAN13"; level 2; havana_gene "OTTHUMG00000022968.5";
ENSG00000186442.7	KRT3	protein_coding	6.16241	-1.62953	30.4795	3.3741e-08	2.2282e-07	KRT3	chr12	52789685	52796117	-	gene_id "ENSG00000186442.7"; gene_type "protein_coding"; gene_name "KRT3"; level 2; havana_gene "OTTHUMG00000169799.1";
ENSG00000167523.13	SPATA33	protein_coding	-0.597249	3.38934	30.4753	3.38153e-08	2.23218e-07	SPATA33	chr16	89657802	89671272	+	gene_id "ENSG00000167523.13"; gene_type "protein_coding"; gene_name "SPATA33"; level 1; havana_gene "OTTHUMG00000138048.4";
ENSG00000112249.13	ASCC3	protein_coding	0.297689	6.60537	30.4741	3.38357e-08	2.23259e-07	ASCC3	chr6	100508194	100881372	-	gene_id "ENSG00000112249.13"; gene_type "protein_coding"; gene_name "ASCC3"; level 2; havana_gene "OTTHUMG00000015279.3";
ENSG00000074054.17	CLASP1	protein_coding	-0.274352	6.51202	30.4697	3.3913e-08	2.23676e-07	CLASP1	chr2	121337776	121649587	-	gene_id "ENSG00000074054.17"; gene_type "protein_coding"; gene_name "CLASP1"; level 2; tag "ncRNA_host"; havana_gene "OTTHUMG00000153331.8";
ENSG00000241794.1	SPRR2A	protein_coding	2.42914	-1.40986	30.4639	3.40134e-08	2.24245e-07	SPRR2A	chr1	153056113	153057537	-	gene_id "ENSG00000241794.1"; gene_type "protein_coding"; gene_name "SPRR2A"; level 2; havana_gene "OTTHUMG00000014395.1";
ENSG00000155229.20	MMS19	protein_coding	0.237336	6.90763	30.4454	3.43402e-08	2.26305e-07	MMS19	chr10	97458324	97498794	-	gene_id "ENSG00000155229.20"; gene_type "protein_coding"; gene_name "MMS19"; level 2; havana_gene "OTTHUMG00000018857.5";
ENSG00000011454.16	RABGAP1	protein_coding	0.284366	6.23114	30.4145	3.48909e-08	2.29839e-07	RABGAP1	chr9	122940833	123104866	+	gene_id "ENSG00000011454.16"; gene_type "protein_coding"; gene_name "RABGAP1"; level 1; tag "overlapping_locus"; havana_gene "OTTHUMG00000020633.5";
ENSG00000181467.4	RAP2B	protein_coding	0.374709	6.64239	30.4068	3.50293e-08	2.30654e-07	RAP2B	chr3	153162270	153170620	+	gene_id "ENSG00000181467.4"; gene_type "protein_coding"; gene_name "RAP2B"; level 2; havana_gene "OTTHUMG00000159655.2";
ENSG00000068078.17	FGFR3	protein_coding	0.622159	6.28461	30.3961	3.52245e-08	2.31775e-07	FGFR3	chr4	1793307	1808872	+	gene_id "ENSG00000068078.17"; gene_type "protein_coding"; gene_name "FGFR3"; level 1; havana_gene "OTTHUMG00000121148.5";
ENSG00000001167.14	NFYA	protein_coding	-0.458471	4.8197	30.3958	3.52287e-08	2.31775e-07	NFYA	chr6	41072945	41099976	+	gene_id "ENSG00000001167.14"; gene_type "protein_coding"; gene_name "NFYA"; level 2; havana_gene "OTTHUMG00000014669.1";
ENSG00000139178.10	C1RL	protein_coding	0.510769	4.56403	30.3884	3.53644e-08	2.32571e-07	C1RL	chr12	7089587	7109273	-	gene_id "ENSG00000139178.10"; gene_type "protein_coding"; gene_name "C1RL"; level 1; tag "overlapping_locus"; havana_gene "OTTHUMG00000168144.3";
ENSG00000104549.11	SQLE	protein_coding	0.345728	8.3577	30.379	3.55354e-08	2.33598e-07	SQLE	chr8	124998497	125022283	+	gene_id "ENSG00000104549.11"; gene_type "protein_coding"; gene_name "SQLE"; level 2; havana_gene "OTTHUMG00000164990.2";
ENSG00000158716.8	DUSP23	protein_coding	0.741901	2.82331	30.3713	3.56762e-08	2.34426e-07	DUSP23	chr1	159780932	159782543	+	gene_id "ENSG00000158716.8"; gene_type "protein_coding"; gene_name "DUSP23"; level 2; havana_gene "OTTHUMG00000022795.2";
ENSG00000136999.4	NOV	protein_coding	-0.769392	3.61891	30.358	3.59219e-08	2.35944e-07	NOV	chr8	119416306	119424353	+	gene_id "ENSG00000136999.4"; gene_type "protein_coding"; gene_name "NOV"; level 2; havana_gene "OTTHUMG00000164984.1";
ENSG00000077312.8	SNRPA	protein_coding	-0.340008	6.46392	30.3492	3.60854e-08	2.36919e-07	SNRPA	chr19	40750637	40765389	+	gene_id "ENSG00000077312.8"; gene_type "protein_coding"; gene_name "SNRPA"; level 2; havana_gene "OTTHUMG00000182689.6";
ENSG00000163624.5	CDS1	protein_coding	-0.294016	6.01199	30.332	3.64067e-08	2.38929e-07	CDS1	chr4	84582979	84651338	+	gene_id "ENSG00000163624.5"; gene_type "protein_coding"; gene_name "CDS1"; level 2; havana_gene "OTTHUMG00000130428.2";
ENSG00000040275.16	SPDL1	protein_coding	-0.3087	6.11895	30.3182	3.6667e-08	2.40538e-07	SPDL1	chr5	169583634	169604778	+	gene_id "ENSG00000040275.16"; gene_type "protein_coding"; gene_name "SPDL1"; level 1; havana_gene "OTTHUMG00000130438.6";
ENSG00000160447.6	PKN3	protein_coding	0.399183	4.93273	30.2995	3.70213e-08	2.42762e-07	PKN3	chr9	128702523	128720918	+	gene_id "ENSG00000160447.6"; gene_type "protein_coding"; gene_name "PKN3"; level 2; tag "ncRNA_host"; havana_gene "OTTHUMG00000020757.1";
ENSG00000105011.8	ASF1B	protein_coding	-0.417024	5.81384	30.2665	3.76567e-08	2.46826e-07	ASF1B	chr19	14119509	14136956	-	gene_id "ENSG00000105011.8"; gene_type "protein_coding"; gene_name "ASF1B"; level 2; havana_gene "OTTHUMG00000150401.2";
ENSG00000078401.6	EDN1	protein_coding	-0.861023	1.40943	30.2564	3.78531e-08	2.4801e-07	EDN1	chr6	12290363	12297194	+	gene_id "ENSG00000078401.6"; gene_type "protein_coding"; gene_name "EDN1"; level 2; havana_gene "OTTHUMG00000014266.1";
ENSG00000118600.11	TMEM5	protein_coding	-0.491392	3.84474	30.2378	3.82194e-08	2.50307e-07	TMEM5	chr12	63779803	63809558	+	gene_id "ENSG00000118600.11"; gene_type "protein_coding"; gene_name "TMEM5"; level 1; havana_gene "OTTHUMG00000168730.1";
ENSG00000097021.19	ACOT7	protein_coding	0.232864	7.74462	30.2118	3.87343e-08	2.53574e-07	ACOT7	chr1	6264269	6394391	-	gene_id "ENSG00000097021.19"; gene_type "protein_coding"; gene_name "ACOT7"; level 2; havana_gene "OTTHUMG00000001295.8";
ENSG00000165685.8	TMEM52B	protein_coding	-0.816501	2.13001	30.2062	3.88467e-08	2.54205e-07	TMEM52B	chr12	10170542	10191801	+	gene_id "ENSG00000165685.8"; gene_type "protein_coding"; gene_name "TMEM52B"; level 2; havana_gene "OTTHUMG00000168410.2";
ENSG00000165140.9	FBP1	protein_coding	-1.84285	0.395611	30.1877	3.92193e-08	2.56537e-07	FBP1	chr9	94603133	94640249	-	gene_id "ENSG00000165140.9"; gene_type "protein_coding"; gene_name "FBP1"; level 2; havana_gene "OTTHUMG00000020268.1";
ENSG00000092010.14	PSME1	protein_coding	0.255723	7.31855	30.1759	3.94579e-08	2.57992e-07	PSME1	chr14	24136158	24138967	+	gene_id "ENSG00000092010.14"; gene_type "protein_coding"; gene_name "PSME1"; level 2; havana_gene "OTTHUMG00000028795.3";
ENSG00000104626.14	ERI1	protein_coding	-0.316686	5.48441	30.1528	3.99309e-08	2.60976e-07	ERI1	chr8	9002147	9116746	+	gene_id "ENSG00000104626.14"; gene_type "protein_coding"; gene_name "ERI1"; level 2; tag "ncRNA_host"; havana_gene "OTTHUMG00000129328.5";
ENSG00000123505.15	AMD1	protein_coding	-0.228988	7.60781	30.1129	4.07606e-08	2.66289e-07	AMD1	chr6	110874770	110895713	+	gene_id "ENSG00000123505.15"; gene_type "protein_coding"; gene_name "AMD1"; level 2; havana_gene "OTTHUMG00000015369.5";
ENSG00000054967.12	RELT	protein_coding	-0.412408	4.57004	30.0941	4.11572e-08	2.6877e-07	RELT	chr11	73376264	73397474	+	gene_id "ENSG00000054967.12"; gene_type "protein_coding"; gene_name "RELT"; level 2; havana_gene "OTTHUMG00000167973.3";
ENSG00000099904.15	ZDHHC8	protein_coding	0.362419	5.61582	30.0908	4.12274e-08	2.69117e-07	ZDHHC8	chr22	20129456	20148007	+	gene_id "ENSG00000099904.15"; gene_type "protein_coding"; gene_name "ZDHHC8"; level 1; havana_gene "OTTHUMG00000150499.4";
ENSG00000250657.1	AC097451.1	processed_transcript	-2.43468	-0.207994	30.0823	4.14101e-08	2.70198e-07	AC097451.1	chr4	43340875	43345600	+	gene_id "ENSG00000250657.1"; gene_type "processed_transcript"; gene_name "AC097451.1"; level 2; havana_gene "OTTHUMG00000160433.2";
ENSG00000055332.16	EIF2AK2	protein_coding	-0.26885	6.48769	30.0762	4.15399e-08	2.70933e-07	EIF2AK2	chr2	37099210	37157065	-	gene_id "ENSG00000055332.16"; gene_type "protein_coding"; gene_name "EIF2AK2"; level 2; havana_gene "OTTHUMG00000100962.4";
ENSG00000117697.14	NSL1	protein_coding	-0.395877	4.52517	30.0628	4.18274e-08	2.72696e-07	NSL1	chr1	212726153	212791782	-	gene_id "ENSG00000117697.14"; gene_type "protein_coding"; gene_name "NSL1"; level 2; havana_gene "OTTHUMG00000036806.4";
ENSG00000135070.14	ISCA1	protein_coding	-0.313209	5.90947	30.0401	4.2321e-08	2.758e-07	ISCA1	chr9	86264546	86283102	-	gene_id "ENSG00000135070.14"; gene_type "protein_coding"; gene_name "ISCA1"; level 2; havana_gene "OTTHUMG00000020135.2";
ENSG00000160917.14	CPSF4	protein_coding	-0.306746	5.7732	30.0321	4.24953e-08	2.76823e-07	CPSF4	chr7	99438922	99457371	+	gene_id "ENSG00000160917.14"; gene_type "protein_coding"; gene_name "CPSF4"; level 1; havana_gene "OTTHUMG00000154599.23";
ENSG00000131374.14	TBC1D5	protein_coding	-0.411	5.43264	30.031	4.25204e-08	2.76872e-07	TBC1D5	chr3	17157162	18444817	-	gene_id "ENSG00000131374.14"; gene_type "protein_coding"; gene_name "TBC1D5"; level 2; tag "overlapping_locus"; havana_gene "OTTHUMG00000155488.20";
ENSG00000008735.13	MAPK8IP2	protein_coding	0.868343	2.58566	30.0283	4.2578e-08	2.77133e-07	MAPK8IP2	chr22	50600685	50613981	+	gene_id "ENSG00000008735.13"; gene_type "protein_coding"; gene_name "MAPK8IP2"; level 2; havana_gene "OTTHUMG00000150181.7";
ENSG00000171320.14	ESCO2	protein_coding	-0.396367	5.14071	30.0258	4.26345e-08	2.77387e-07	ESCO2	chr8	27771949	27812640	+	gene_id "ENSG00000171320.14"; gene_type "protein_coding"; gene_name "ESCO2"; level 2; tag "ncRNA_host"; havana_gene "OTTHUMG00000163901.2";
ENSG00000164930.11	FZD6	protein_coding	-0.252203	7.13648	29.9947	4.33238e-08	2.81756e-07	FZD6	chr8	103298433	103332866	+	gene_id "ENSG00000164930.11"; gene_type "protein_coding"; gene_name "FZD6"; level 2; havana_gene "OTTHUMG00000164840.1";
ENSG00000069974.15	RAB27A	protein_coding	0.385596	4.81743	29.9778	4.37028e-08	2.84104e-07	RAB27A	chr15	55202966	55319113	-	gene_id "ENSG00000069974.15"; gene_type "protein_coding"; gene_name "RAB27A"; level 2; tag "overlapping_locus"; havana_gene "OTTHUMG00000131959.3";
ENSG00000169251.12	NMD3	protein_coding	0.259595	6.92881	29.9768	4.37255e-08	2.84135e-07	NMD3	chr3	161104696	161253532	+	gene_id "ENSG00000169251.12"; gene_type "protein_coding"; gene_name "NMD3"; level 2; havana_gene "OTTHUMG00000159063.5";
ENSG00000196236.12	XPNPEP3	protein_coding	-0.410969	4.48351	29.9755	4.37546e-08	2.84207e-07	XPNPEP3	chr22	40857077	40932815	+	gene_id "ENSG00000196236.12"; gene_type "protein_coding"; gene_name "XPNPEP3"; level 2; tag "ncRNA_host"; havana_gene "OTTHUMG00000151312.5";
ENSG00000158691.14	ZSCAN12	protein_coding	-1.19986	1.42537	29.9457	4.44327e-08	2.88494e-07	ZSCAN12	chr6	28378955	28399734	-	gene_id "ENSG00000158691.14"; gene_type "protein_coding"; gene_name "ZSCAN12"; level 2; havana_gene "OTTHUMG00000014522.1";
ENSG00000111961.17	SASH1	protein_coding	-0.473486	3.77971	29.9432	4.44899e-08	2.88747e-07	SASH1	chr6	148272304	148552050	+	gene_id "ENSG00000111961.17"; gene_type "protein_coding"; gene_name "SASH1"; level 2; tag "ncRNA_host"; havana_gene "OTTHUMG00000015773.3";
ENSG00000006704.10	GTF2IRD1	protein_coding	0.367196	5.09242	29.9346	4.46861e-08	2.89901e-07	GTF2IRD1	chr7	74453790	74602604	+	gene_id "ENSG00000006704.10"; gene_type "protein_coding"; gene_name "GTF2IRD1"; level 1; havana_gene "OTTHUMG00000023782.4";
ENSG00000135452.9	TSPAN31	protein_coding	0.578469	3.17595	29.9124	4.52016e-08	2.93126e-07	TSPAN31	chr12	57738013	57750211	+	gene_id "ENSG00000135452.9"; gene_type "protein_coding"; gene_name "TSPAN31"; level 1; havana_gene "OTTHUMG00000170381.2";
ENSG00000107872.12	FBXL15	protein_coding	0.543819	4.2115	29.8932	4.56521e-08	2.95926e-07	FBXL15	chr10	102419189	102423136	+	gene_id "ENSG00000107872.12"; gene_type "protein_coding"; gene_name "FBXL15"; level 2; havana_gene "OTTHUMG00000018957.7";
ENSG00000225313.5	AL513327.1	antisense_RNA	0.954878	1.63928	29.8924	4.56711e-08	2.95928e-07	AL513327.1	chr1	33307348	33349245	+	gene_id "ENSG00000225313.5"; gene_type "antisense_RNA"; gene_name "AL513327.1"; level 1; havana_gene "OTTHUMG00000004126.5";
ENSG00000144063.3	MALL	protein_coding	0.735865	3.39962	29.8865	4.58094e-08	2.96702e-07	MALL	chr2	110083870	110116566	-	gene_id "ENSG00000144063.3"; gene_type "protein_coding"; gene_name "MALL"; level 1; tag "ncRNA_host"; havana_gene "OTTHUMG00000131196.2";
ENSG00000143390.17	RFX5	protein_coding	0.351952	5.41761	29.8609	4.64188e-08	3.00527e-07	RFX5	chr1	151340640	151347357	-	gene_id "ENSG00000143390.17"; gene_type "protein_coding"; gene_name "RFX5"; level 1; havana_gene "OTTHUMG00000012495.24";
ENSG00000132694.18	ARHGEF11	protein_coding	-0.308907	5.55595	29.8595	4.64524e-08	3.00622e-07	ARHGEF11	chr1	156934840	157045370	-	gene_id "ENSG00000132694.18"; gene_type "protein_coding"; gene_name "ARHGEF11"; level 2; tag "ncRNA_host"; havana_gene "OTTHUMG00000041292.1";
ENSG00000140691.16	ARMC5	protein_coding	-0.659985	2.98105	29.8372	4.69892e-08	3.03891e-07	ARMC5	chr16	31458080	31467166	+	gene_id "ENSG00000140691.16"; gene_type "protein_coding"; gene_name "ARMC5"; level 1; havana_gene "OTTHUMG00000176618.3";
ENSG00000111605.16	CPSF6	protein_coding	-0.178652	7.08925	29.8368	4.69994e-08	3.03891e-07	CPSF6	chr12	69239537	69274358	+	gene_id "ENSG00000111605.16"; gene_type "protein_coding"; gene_name "CPSF6"; level 2; havana_gene "OTTHUMG00000169340.1";
ENSG00000171793.13	CTPS1	protein_coding	-0.275634	7.3569	29.8361	4.70152e-08	3.03891e-07	CTPS1	chr1	40979335	41012565	+	gene_id "ENSG00000171793.13"; gene_type "protein_coding"; gene_name "CTPS1"; level 2; havana_gene "OTTHUMG00000005712.2";
ENSG00000162885.12	B3GALNT2	protein_coding	-0.393997	4.51994	29.8155	4.75181e-08	3.07016e-07	B3GALNT2	chr1	235449923	235504481	-	gene_id "ENSG00000162885.12"; gene_type "protein_coding"; gene_name "B3GALNT2"; level 2; havana_gene "OTTHUMG00000040468.5";
ENSG00000184979.9	USP18	protein_coding	-0.709753	2.55091	29.8144	4.75439e-08	3.07057e-07	USP18	chr22	18149899	18177397	+	gene_id "ENSG00000184979.9"; gene_type "protein_coding"; gene_name "USP18"; level 2; havana_gene "OTTHUMG00000150104.1";
ENSG00000206527.9	HACD2	protein_coding	0.214858	8.27618	29.8014	4.78634e-08	3.08995e-07	HACD2	chr3	123490820	123585185	-	gene_id "ENSG00000206527.9"; gene_type "protein_coding"; gene_name "HACD2"; level 1; havana_gene "OTTHUMG00000159529.5";
ENSG00000020181.17	ADGRA2	protein_coding	2.59928	-0.610914	29.7959	4.79997e-08	3.09749e-07	ADGRA2	chr8	37784191	37844896	+	gene_id "ENSG00000020181.17"; gene_type "protein_coding"; gene_name "ADGRA2"; level 2; havana_gene "OTTHUMG00000156182.5";
ENSG00000178685.13	PARP10	protein_coding	0.493715	4.97933	29.7904	4.81374e-08	3.10511e-07	PARP10	chr8	143977153	144012772	-	gene_id "ENSG00000178685.13"; gene_type "protein_coding"; gene_name "PARP10"; level 1; havana_gene "OTTHUMG00000165408.3";
ENSG00000075568.16	TMEM131	protein_coding	-0.375449	5.67241	29.7762	4.84913e-08	3.12666e-07	TMEM131	chr2	97756333	97995891	-	gene_id "ENSG00000075568.16"; gene_type "protein_coding"; gene_name "TMEM131"; level 1; tag "ncRNA_host"; havana_gene "OTTHUMG00000153061.9";
ENSG00000110429.13	FBXO3	protein_coding	0.270976	7.38606	29.7703	4.86385e-08	3.13488e-07	FBXO3	chr11	33740939	33774543	-	gene_id "ENSG00000110429.13"; gene_type "protein_coding"; gene_name "FBXO3"; level 1; havana_gene "OTTHUMG00000166244.4";
ENSG00000138175.8	ARL3	protein_coding	-0.429805	4.5303	29.7477	4.92098e-08	3.17041e-07	ARL3	chr10	102673731	102714407	-	gene_id "ENSG00000138175.8"; gene_type "protein_coding"; gene_name "ARL3"; level 2; havana_gene "OTTHUMG00000018965.2";
ENSG00000145391.13	SETD7	protein_coding	-0.378352	6.41884	29.7459	4.92556e-08	3.17207e-07	SETD7	chr4	139495941	139606699	-	gene_id "ENSG00000145391.13"; gene_type "protein_coding"; gene_name "SETD7"; level 1; havana_gene "OTTHUMG00000133385.9";
ENSG00000164961.15	WASHC5	protein_coding	0.276232	7.0556	29.7418	4.93588e-08	3.17742e-07	WASHC5	chr8	125024260	125091840	-	gene_id "ENSG00000164961.15"; gene_type "protein_coding"; gene_name "WASHC5"; level 2; havana_gene "OTTHUMG00000164991.4";
ENSG00000105355.8	PLIN3	protein_coding	0.328649	5.99418	29.7336	4.9567e-08	3.18953e-07	PLIN3	chr19	4838341	4867768	-	gene_id "ENSG00000105355.8"; gene_type "protein_coding"; gene_name "PLIN3"; level 1; havana_gene "OTTHUMG00000180249.2";
ENSG00000065154.11	OAT	protein_coding	-0.189601	6.76757	29.7261	4.97614e-08	3.20074e-07	OAT	chr10	124397303	124418976	-	gene_id "ENSG00000065154.11"; gene_type "protein_coding"; gene_name "OAT"; level 2; havana_gene "OTTHUMG00000019213.1";
ENSG00000183864.4	TOB2	protein_coding	-0.31139	5.56067	29.685	5.08267e-08	3.26793e-07	TOB2	chr22	41433492	41447023	-	gene_id "ENSG00000183864.4"; gene_type "protein_coding"; gene_name "TOB2"; level 2; havana_gene "OTTHUMG00000150970.3";
ENSG00000149328.14	GLB1L2	protein_coding	-0.419458	5.27505	29.6817	5.09145e-08	3.27225e-07	GLB1L2	chr11	134331874	134378341	+	gene_id "ENSG00000149328.14"; gene_type "protein_coding"; gene_name "GLB1L2"; level 2; havana_gene "OTTHUMG00000167179.2";
ENSG00000005007.12	UPF1	protein_coding	-0.299721	7.31175	29.6624	5.14228e-08	3.30358e-07	UPF1	chr19	18831938	18868236	+	gene_id "ENSG00000005007.12"; gene_type "protein_coding"; gene_name "UPF1"; level 2; havana_gene "OTTHUMG00000183025.2";
ENSG00000166133.17	RPUSD2	protein_coding	-0.339275	5.40933	29.6487	5.17883e-08	3.32571e-07	RPUSD2	chr15	40569300	40574943	+	gene_id "ENSG00000166133.17"; gene_type "protein_coding"; gene_name "RPUSD2"; level 1; havana_gene "OTTHUMG00000130031.5";
ENSG00000103966.10	EHD4	protein_coding	-0.327212	7.20502	29.5599	5.42148e-08	3.48012e-07	EHD4	chr15	41895939	41972578	-	gene_id "ENSG00000103966.10"; gene_type "protein_coding"; gene_name "EHD4"; level 2; tag "overlapping_locus"; havana_gene "OTTHUMG00000130370.3";
ENSG00000114126.17	TFDP2	protein_coding	-0.326812	5.47364	29.5349	5.49187e-08	3.52388e-07	TFDP2	chr3	141944428	142149544	-	gene_id "ENSG00000114126.17"; gene_type "protein_coding"; gene_name "TFDP2"; level 2; tag "overlapping_locus"; havana_gene "OTTHUMG00000164975.4";
ENSG00000105325.13	FZR1	protein_coding	-0.364273	5.56827	29.5264	5.51591e-08	3.53787e-07	FZR1	chr19	3506273	3538330	+	gene_id "ENSG00000105325.13"; gene_type "protein_coding"; gene_name "FZR1"; level 2; havana_gene "OTTHUMG00000180747.3";
ENSG00000213079.9	SCAF8	protein_coding	-0.354654	5.29639	29.4667	5.68855e-08	3.64712e-07	SCAF8	chr6	154733325	154834244	+	gene_id "ENSG00000213079.9"; gene_type "protein_coding"; gene_name "SCAF8"; level 2; tag "overlapping_locus"; havana_gene "OTTHUMG00000015877.2";
ENSG00000135083.14	CCNJL	protein_coding	-2.42966	-1.14672	29.4427	5.75938e-08	3.69103e-07	CCNJL	chr5	160251652	160345396	-	gene_id "ENSG00000135083.14"; gene_type "protein_coding"; gene_name "CCNJL"; level 1; havana_gene "OTTHUMG00000130325.5";
ENSG00000184897.5	H1FX	protein_coding	-0.39946	6.88963	29.4089	5.86085e-08	3.75455e-07	H1FX	chr3	129314771	129316277	-	gene_id "ENSG00000184897.5"; gene_type "protein_coding"; gene_name "H1FX"; level 2; havana_gene "OTTHUMG00000159450.2";
ENSG00000106333.12	PCOLCE	protein_coding	1.95308	0.314521	29.4038	5.87636e-08	3.76296e-07	PCOLCE	chr7	100602177	100608175	+	gene_id "ENSG00000106333.12"; gene_type "protein_coding"; gene_name "PCOLCE"; level 2; havana_gene "OTTHUMG00000156675.1";
ENSG00000236287.7	ZBED5	protein_coding	-0.289111	5.7855	29.38	5.94874e-08	3.80777e-07	ZBED5	chr11	10812074	10858796	-	gene_id "ENSG00000236287.7"; gene_type "protein_coding"; gene_name "ZBED5"; level 1; havana_gene "OTTHUMG00000150341.5";
ENSG00000100478.14	AP4S1	protein_coding	-0.438644	4.44067	29.3759	5.96131e-08	3.81428e-07	AP4S1	chr14	31025106	31096450	+	gene_id "ENSG00000100478.14"; gene_type "protein_coding"; gene_name "AP4S1"; level 2; havana_gene "OTTHUMG00000140202.5";
ENSG00000107816.17	LZTS2	protein_coding	0.484631	5.20227	29.3663	5.99095e-08	3.83169e-07	LZTS2	chr10	100996618	101007836	+	gene_id "ENSG00000107816.17"; gene_type "protein_coding"; gene_name "LZTS2"; level 2; havana_gene "OTTHUMG00000018914.4";
ENSG00000145555.14	MYO10	protein_coding	-0.307785	8.3284	29.3446	6.05851e-08	3.87334e-07	MYO10	chr5	16661914	16936276	-	gene_id "ENSG00000145555.14"; gene_type "protein_coding"; gene_name "MYO10"; level 1; tag "overlapping_locus"; havana_gene "OTTHUMG00000161822.4";
ENSG00000184985.16	SORCS2	protein_coding	0.843353	2.74367	29.3198	6.13664e-08	3.9217e-07	SORCS2	chr4	7192538	7742836	+	gene_id "ENSG00000184985.16"; gene_type "protein_coding"; gene_name "SORCS2"; level 2; tag "ncRNA_host"; havana_gene "OTTHUMG00000159981.4";
ENSG00000007047.14	MARK4	protein_coding	0.393183	4.6081	29.3148	6.15256e-08	3.93029e-07	MARK4	chr19	45079288	45305283	+	gene_id "ENSG00000007047.14"; gene_type "protein_coding"; gene_name "MARK4"; level 2; tag "overlapping_locus"; havana_gene "OTTHUMG00000181769.2";
ENSG00000180176.14	TH	protein_coding	-1.80017	0.528585	29.3086	6.17216e-08	3.94123e-07	TH	chr11	2163929	2171877	-	gene_id "ENSG00000180176.14"; gene_type "protein_coding"; gene_name "TH"; level 2; havana_gene "OTTHUMG00000009559.6";
ENSG00000175376.8	EIF1AD	protein_coding	-0.362881	5.31994	29.3069	6.17755e-08	3.94247e-07	EIF1AD	chr11	65996545	66002176	-	gene_id "ENSG00000175376.8"; gene_type "protein_coding"; gene_name "EIF1AD"; level 1; havana_gene "OTTHUMG00000166671.4";
ENSG00000169684.13	CHRNA5	protein_coding	-0.561654	3.62174	29.3064	6.17909e-08	3.94247e-07	CHRNA5	chr15	78565520	78595269	+	gene_id "ENSG00000169684.13"; gene_type "protein_coding"; gene_name "CHRNA5"; level 1; havana_gene "OTTHUMG00000143858.3";
ENSG00000167754.12	KLK5	protein_coding	-3.76206	-1.40965	29.2931	6.22178e-08	3.9681e-07	KLK5	chr19	50943303	50953093	-	gene_id "ENSG00000167754.12"; gene_type "protein_coding"; gene_name "KLK5"; level 2; havana_gene "OTTHUMG00000183097.5";
ENSG00000183060.15	LYSMD4	protein_coding	-0.409264	4.36621	29.268	6.3029e-08	4.01823e-07	LYSMD4	chr15	99715697	99733561	-	gene_id "ENSG00000183060.15"; gene_type "protein_coding"; gene_name "LYSMD4"; level 2; havana_gene "OTTHUMG00000149853.5";
ENSG00000099864.17	PALM	protein_coding	3.06195	-0.955847	29.2613	6.32465e-08	4.03047e-07	PALM	chr19	708939	748329	+	gene_id "ENSG00000099864.17"; gene_type "protein_coding"; gene_name "PALM"; level 2; havana_gene "OTTHUMG00000181785.11";
ENSG00000204713.10	TRIM27	protein_coding	-0.303877	6.452	29.2589	6.33262e-08	4.03393e-07	TRIM27	chr6	28903002	28923989	-	gene_id "ENSG00000204713.10"; gene_type "protein_coding"; gene_name "TRIM27"; level 2; havana_gene "OTTHUMG00000031215.2";
ENSG00000163681.14	SLMAP	protein_coding	0.2643	6.78979	29.2559	6.34227e-08	4.03845e-07	SLMAP	chr3	57755450	57929168	+	gene_id "ENSG00000163681.14"; gene_type "protein_coding"; gene_name "SLMAP"; level 2; havana_gene "OTTHUMG00000133764.3";
ENSG00000170027.6	YWHAG	protein_coding	-0.184434	9.21804	29.235	6.41117e-08	4.08068e-07	YWHAG	chr7	76326794	76359031	-	gene_id "ENSG00000170027.6"; gene_type "protein_coding"; gene_name "YWHAG"; level 2; tag "retrogene"; havana_gene "OTTHUMG00000022862.3";
ENSG00000171056.7	SOX7	protein_coding	-0.363795	4.97648	29.2334	6.41623e-08	4.08226e-07	SOX7	chr8	10723768	10730512	-	gene_id "ENSG00000171056.7"; gene_type "protein_coding"; gene_name "SOX7"; level 2; tag "overlapping_locus"; havana_gene "OTTHUMG00000090585.1";
ENSG00000170291.14	ELP5	protein_coding	-0.340839	5.69048	29.1598	6.66479e-08	4.2387e-07	ELP5	chr17	7251416	7259940	+	gene_id "ENSG00000170291.14"; gene_type "protein_coding"; gene_name "ELP5"; level 1; havana_gene "OTTHUMG00000177974.7";
ENSG00000104524.13	PYCR3	protein_coding	-0.3281	5.44569	29.1574	6.67302e-08	4.24223e-07	PYCR3	chr8	143603913	143609773	-	gene_id "ENSG00000104524.13"; gene_type "protein_coding"; gene_name "PYCR3"; level 1; havana_gene "OTTHUMG00000157010.6";
ENSG00000113269.13	RNF130	protein_coding	0.400769	5.41131	29.1316	6.76255e-08	4.29742e-07	RNF130	chr5	179911651	180072118	-	gene_id "ENSG00000113269.13"; gene_type "protein_coding"; gene_name "RNF130"; level 1; tag "ncRNA_host"; tag "overlapping_locus"; havana_gene "OTTHUMG00000130909.6";
ENSG00000204394.12	VARS	protein_coding	-0.296234	7.56776	29.1272	6.77797e-08	4.30549e-07	VARS	chr6	31777518	31795953	-	gene_id "ENSG00000204394.12"; gene_type "protein_coding"; gene_name "VARS"; level 1; tag "ncRNA_host"; havana_gene "OTTHUMG00000031286.4";
ENSG00000164300.16	SERINC5	protein_coding	0.38104	4.89886	29.1221	6.79582e-08	4.3151e-07	SERINC5	chr5	80111651	80256079	-	gene_id "ENSG00000164300.16"; gene_type "protein_coding"; gene_name "SERINC5"; level 1; havana_gene "OTTHUMG00000162563.10";
ENSG00000003400.14	CASP10	protein_coding	0.708536	2.00834	29.1172	6.8129e-08	4.32421e-07	CASP10	chr2	201182881	201229406	+	gene_id "ENSG00000003400.14"; gene_type "protein_coding"; gene_name "CASP10"; level 2; havana_gene "OTTHUMG00000132818.4";
ENSG00000152611.11	CAPSL	protein_coding	-2.7417	-0.171954	29.1127	6.82884e-08	4.33259e-07	CAPSL	chr5	35904295	35938779	-	gene_id "ENSG00000152611.11"; gene_type "protein_coding"; gene_name "CAPSL"; level 2; havana_gene "OTTHUMG00000131109.4";
ENSG00000105643.9	ARRDC2	protein_coding	0.56711	3.24441	29.0521	7.04563e-08	4.46835e-07	ARRDC2	chr19	18001132	18014102	+	gene_id "ENSG00000105643.9"; gene_type "protein_coding"; gene_name "ARRDC2"; level 2; havana_gene "OTTHUMG00000183483.7";
ENSG00000075188.8	NUP37	protein_coding	-0.303813	5.87212	29.0427	7.08018e-08	4.48846e-07	NUP37	chr12	102073103	102120124	-	gene_id "ENSG00000075188.8"; gene_type "protein_coding"; gene_name "NUP37"; level 2; havana_gene "OTTHUMG00000170478.4";
ENSG00000115306.15	SPTBN1	protein_coding	0.273631	8.54177	29.0269	7.13786e-08	4.52322e-07	SPTBN1	chr2	54456285	54671445	+	gene_id "ENSG00000115306.15"; gene_type "protein_coding"; gene_name "SPTBN1"; level 2; tag "overlapping_locus"; havana_gene "OTTHUMG00000133746.6";
ENSG00000166025.17	AMOTL1	protein_coding	-0.289152	7.28953	29.024	7.14871e-08	4.52828e-07	AMOTL1	chr11	94706431	94876753	+	gene_id "ENSG00000166025.17"; gene_type "protein_coding"; gene_name "AMOTL1"; level 1; havana_gene "OTTHUMG00000167828.4";
ENSG00000101665.8	SMAD7	protein_coding	-0.434954	4.20281	29.0228	7.15311e-08	4.52925e-07	SMAD7	chr18	48919853	48950711	-	gene_id "ENSG00000101665.8"; gene_type "protein_coding"; gene_name "SMAD7"; level 2; havana_gene "OTTHUMG00000132655.7";
ENSG00000122741.15	DCAF10	protein_coding	0.320734	5.26938	29.0182	7.17011e-08	4.5382e-07	DCAF10	chr9	37800502	37867666	+	gene_id "ENSG00000122741.15"; gene_type "protein_coding"; gene_name "DCAF10"; level 2; tag "overlapping_locus"; havana_gene "OTTHUMG00000019934.2";
ENSG00000151445.15	VIPAS39	protein_coding	0.36819	4.69173	29.0045	7.22086e-08	4.5685e-07	VIPAS39	chr14	77426675	77457952	-	gene_id "ENSG00000151445.15"; gene_type "protein_coding"; gene_name "VIPAS39"; level 2; havana_gene "OTTHUMG00000171538.3";
ENSG00000129028.8	THAP10	protein_coding	-0.664615	3.08303	29.0014	7.23249e-08	4.57233e-07	THAP10	chr15	70881342	70892785	-	gene_id "ENSG00000129028.8"; gene_type "protein_coding"; gene_name "THAP10"; level 2; havana_gene "OTTHUMG00000133388.2";
ENSG00000086475.14	SEPHS1	protein_coding	-0.331417	6.554	29.0014	7.23269e-08	4.57233e-07	SEPHS1	chr10	13317424	13348298	-	gene_id "ENSG00000086475.14"; gene_type "protein_coding"; gene_name "SEPHS1"; level 2; havana_gene "OTTHUMG00000017696.3";
ENSG00000121390.18	PSPC1	protein_coding	-0.314008	5.84819	28.9866	7.28803e-08	4.60548e-07	PSPC1	chr13	19674752	19783019	-	gene_id "ENSG00000121390.18"; gene_type "protein_coding"; gene_name "PSPC1"; level 2; tag "ncRNA_host"; havana_gene "OTTHUMG00000016502.7";
ENSG00000232517.2	AC112198.2	unitary_pseudogene	6.06863	-1.2635	28.9773	7.3233e-08	4.62592e-07	AC112198.2	chr5	54808210	54872551	-	gene_id "ENSG00000232517.2"; gene_type "unitary_pseudogene"; gene_name "AC112198.2"; level 2; havana_gene "OTTHUMG00000154831.2";
ENSG00000261716.1	AC239868.2	sense_overlapping	0.719245	2.69441	28.9644	7.37202e-08	4.65483e-07	AC239868.2	chr1	149844498	149849024	-	gene_id "ENSG00000261716.1"; gene_type "sense_overlapping"; gene_name "AC239868.2"; level 2; havana_gene "OTTHUMG00000176085.2";
ENSG00000142856.16	ITGB3BP	protein_coding	-0.364462	5.16849	28.9568	7.40101e-08	4.67128e-07	ITGB3BP	chr1	63440770	63593721	-	gene_id "ENSG00000142856.16"; gene_type "protein_coding"; gene_name "ITGB3BP"; level 2; tag "ncRNA_host"; havana_gene "OTTHUMG00000013364.12";
ENSG00000205981.6	DNAJC19	protein_coding	-0.360813	5.48075	28.9533	7.41429e-08	4.6778e-07	DNAJC19	chr3	180983709	180989774	-	gene_id "ENSG00000205981.6"; gene_type "protein_coding"; gene_name "DNAJC19"; level 2; havana_gene "OTTHUMG00000158180.1";
ENSG00000166833.19	NAV2	protein_coding	0.733275	3.49454	28.9461	7.44216e-08	4.69351e-07	NAV2	chr11	19350724	20121598	+	gene_id "ENSG00000166833.19"; gene_type "protein_coding"; gene_name "NAV2"; level 1; tag "ncRNA_host"; tag "overlapping_locus"; havana_gene "OTTHUMG00000151837.5";
ENSG00000269959.1	SPACA6P-AS	lincRNA	3.71725	-1.61068	28.9375	7.47502e-08	4.71236e-07	SPACA6P-AS	chr19	51685363	51693456	-	gene_id "ENSG00000269959.1"; gene_type "lincRNA"; gene_name "SPACA6P-AS"; level 2; havana_gene "OTTHUMG00000183887.1";
ENSG00000189339.11	SLC35E2B	protein_coding	0.38191	4.76114	28.9183	7.5495e-08	4.75742e-07	SLC35E2B	chr1	1659529	1692728	-	gene_id "ENSG00000189339.11"; gene_type "protein_coding"; gene_name "SLC35E2B"; level 2; havana_gene "OTTHUMG00000078639.3";
ENSG00000170545.16	SMAGP	protein_coding	-0.487744	3.69949	28.9065	7.59585e-08	4.78472e-07	SMAGP	chr12	51244558	51270890	-	gene_id "ENSG00000170545.16"; gene_type "protein_coding"; gene_name "SMAGP"; level 2; havana_gene "OTTHUMG00000185196.2";
ENSG00000198860.11	TSEN15	protein_coding	-0.36219	6.04534	28.8909	7.65702e-08	4.82133e-07	TSEN15	chr1	184051677	184074212	+	gene_id "ENSG00000198860.11"; gene_type "protein_coding"; gene_name "TSEN15"; level 2; havana_gene "OTTHUMG00000035461.4";
ENSG00000178502.5	KLHL11	protein_coding	-0.694054	2.77746	28.8897	7.6621e-08	4.82262e-07	KLHL11	chr17	41853545	41865431	-	gene_id "ENSG00000178502.5"; gene_type "protein_coding"; gene_name "KLHL11"; level 2; havana_gene "OTTHUMG00000133506.2";
ENSG00000125505.16	MBOAT7	protein_coding	0.33229	5.92884	28.8557	7.79759e-08	4.90595e-07	MBOAT7	chr19	54173412	54189882	-	gene_id "ENSG00000125505.16"; gene_type "protein_coding"; gene_name "MBOAT7"; level 1; havana_gene "OTTHUMG00000066516.10";
ENSG00000135052.16	GOLM1	protein_coding	-0.289497	6.20363	28.854	7.80464e-08	4.90843e-07	GOLM1	chr9	86026146	86100173	-	gene_id "ENSG00000135052.16"; gene_type "protein_coding"; gene_name "GOLM1"; level 2; havana_gene "OTTHUMG00000020130.4";
ENSG00000075151.20	EIF4G3	protein_coding	0.279777	6.38274	28.8358	7.87797e-08	4.95258e-07	EIF4G3	chr1	20806292	21176888	-	gene_id "ENSG00000075151.20"; gene_type "protein_coding"; gene_name "EIF4G3"; level 1; tag "ncRNA_host"; tag "overlapping_locus"; havana_gene "OTTHUMG00000002624.7";
ENSG00000084733.10	RAB10	protein_coding	0.205665	7.61749	28.8183	7.9495e-08	4.99557e-07	RAB10	chr2	26034107	26137454	+	gene_id "ENSG00000084733.10"; gene_type "protein_coding"; gene_name "RAB10"; level 2; tag "ncRNA_host"; havana_gene "OTTHUMG00000094796.3";
ENSG00000078142.12	PIK3C3	protein_coding	0.347045	5.36134	28.8106	7.98141e-08	5.01363e-07	PIK3C3	chr18	41955206	42087830	+	gene_id "ENSG00000078142.12"; gene_type "protein_coding"; gene_name "PIK3C3"; level 2; tag "overlapping_locus"; havana_gene "OTTHUMG00000132593.6";
ENSG00000000971.15	CFH	protein_coding	-2.41498	-1.28192	28.8068	7.99698e-08	5.02142e-07	CFH	chr1	196651878	196747504	+	gene_id "ENSG00000000971.15"; gene_type "protein_coding"; gene_name "CFH"; level 1; havana_gene "OTTHUMG00000035607.5";
ENSG00000158122.11	AAED1	protein_coding	0.400814	4.79439	28.7913	8.06144e-08	5.05989e-07	AAED1	chr9	96639577	96655303	-	gene_id "ENSG00000158122.11"; gene_type "protein_coding"; gene_name "AAED1"; level 2; havana_gene "OTTHUMG00000020299.1";
ENSG00000138180.15	CEP55	protein_coding	-0.234896	7.36249	28.7869	8.07955e-08	5.06925e-07	CEP55	chr10	93496632	93529092	+	gene_id "ENSG00000138180.15"; gene_type "protein_coding"; gene_name "CEP55"; level 2; havana_gene "OTTHUMG00000018774.1";
ENSG00000245532.7	NEAT1	lincRNA	0.51944	8.79832	28.7754	8.12776e-08	5.09747e-07	NEAT1	chr11	65422774	65445540	+	gene_id "ENSG00000245532.7"; gene_type "lincRNA"; gene_name "NEAT1"; level 1; tag "ncRNA_host"; havana_gene "OTTHUMG00000166321.6";
ENSG00000126391.13	FRMD8	protein_coding	0.293423	6.23996	28.743	8.26468e-08	5.18129e-07	FRMD8	chr11	65386599	65413525	+	gene_id "ENSG00000126391.13"; gene_type "protein_coding"; gene_name "FRMD8"; level 2; havana_gene "OTTHUMG00000166275.3";
ENSG00000166664.13	CHRFAM7A	protein_coding	2.38608	-0.821808	28.7394	8.28016e-08	5.18894e-07	CHRFAM7A	chr15	30357766	30393849	-	gene_id "ENSG00000166664.13"; gene_type "protein_coding"; gene_name "CHRFAM7A"; level 2; tag "ncRNA_host"; tag "overlapping_locus"; havana_gene "OTTHUMG00000175645.4";
ENSG00000187741.14	FANCA	protein_coding	-0.448815	5.00652	28.7346	8.30054e-08	5.19966e-07	FANCA	chr16	89737549	89816657	-	gene_id "ENSG00000187741.14"; gene_type "protein_coding"; gene_name "FANCA"; level 2; havana_gene "OTTHUMG00000173049.6";
ENSG00000082258.12	CCNT2	protein_coding	0.31461	5.3446	28.6668	8.59667e-08	5.38303e-07	CCNT2	chr2	134918235	134959342	+	gene_id "ENSG00000082258.12"; gene_type "protein_coding"; gene_name "CCNT2"; level 1; havana_gene "OTTHUMG00000131712.4";
ENSG00000136932.13	TRMO	protein_coding	-0.417098	4.54615	28.648	8.68053e-08	5.43339e-07	TRMO	chr9	97904489	97922570	-	gene_id "ENSG00000136932.13"; gene_type "protein_coding"; gene_name "TRMO"; level 2; havana_gene "OTTHUMG00000021007.1";
ENSG00000134779.14	TPGS2	protein_coding	-0.239906	6.81576	28.6369	8.7303e-08	5.46239e-07	TPGS2	chr18	36777647	36829216	-	gene_id "ENSG00000134779.14"; gene_type "protein_coding"; gene_name "TPGS2"; level 1; havana_gene "OTTHUMG00000178075.7";
ENSG00000166340.15	TPP1	protein_coding	0.395015	6.1201	28.6153	8.8283e-08	5.52152e-07	TPP1	chr11	6612763	6619461	-	gene_id "ENSG00000166340.15"; gene_type "protein_coding"; gene_name "TPP1"; level 2; havana_gene "OTTHUMG00000133404.5";
ENSG00000182004.12	SNRPE	protein_coding	-0.322995	6.81115	28.6122	8.84245e-08	5.52819e-07	SNRPE	chr1	203861603	203870550	+	gene_id "ENSG00000182004.12"; gene_type "protein_coding"; gene_name "SNRPE"; level 2; havana_gene "OTTHUMG00000035985.2";
ENSG00000240849.10	TMEM189	protein_coding	0.312611	5.97475	28.6042	8.87891e-08	5.54879e-07	TMEM189	chr20	50118254	50153734	-	gene_id "ENSG00000240849.10"; gene_type "protein_coding"; gene_name "TMEM189"; level 2; tag "overlapping_locus"; havana_gene "OTTHUMG00000152625.4";
ENSG00000101940.17	WDR13	protein_coding	0.358487	5.85421	28.6004	8.89625e-08	5.55744e-07	WDR13	chrX	48590042	48608867	+	gene_id "ENSG00000101940.17"; gene_type "protein_coding"; gene_name "WDR13"; level 2; havana_gene "OTTHUMG00000024119.11";
ENSG00000198563.13	DDX39B	protein_coding	0.318138	5.54914	28.5961	8.91594e-08	5.56754e-07	DDX39B	chr6	31530219	31542448	-	gene_id "ENSG00000198563.13"; gene_type "protein_coding"; gene_name "DDX39B"; level 2; tag "ncRNA_host"; tag "overlapping_locus"; havana_gene "OTTHUMG00000031165.9";
ENSG00000090061.17	CCNK	protein_coding	-0.444884	4.26371	28.5913	8.9381e-08	5.57918e-07	CCNK	chr14	99481169	99535044	+	gene_id "ENSG00000090061.17"; gene_type "protein_coding"; gene_name "CCNK"; level 2; tag "overlapping_locus"; havana_gene "OTTHUMG00000171495.2";
ENSG00000079332.14	SAR1A	protein_coding	-0.292468	7.5716	28.5639	9.06586e-08	5.65669e-07	SAR1A	chr10	70147289	70170523	-	gene_id "ENSG00000079332.14"; gene_type "protein_coding"; gene_name "SAR1A"; level 2; havana_gene "OTTHUMG00000018400.4";
ENSG00000198113.2	TOR4A	protein_coding	0.289024	6.49335	28.5589	9.08934e-08	5.66911e-07	TOR4A	chr9	137277749	137282641	+	gene_id "ENSG00000198113.2"; gene_type "protein_coding"; gene_name "TOR4A"; level 2; havana_gene "OTTHUMG00000131779.1";
ENSG00000178921.13	PFAS	protein_coding	-0.439348	6.37652	28.5526	9.11895e-08	5.68534e-07	PFAS	chr17	8247618	8270491	+	gene_id "ENSG00000178921.13"; gene_type "protein_coding"; gene_name "PFAS"; level 2; havana_gene "OTTHUMG00000108188.4";
ENSG00000107771.15	CCSER2	protein_coding	0.278716	5.67815	28.5237	9.25598e-08	5.76851e-07	CCSER2	chr10	84328586	84518521	+	gene_id "ENSG00000107771.15"; gene_type "protein_coding"; gene_name "CCSER2"; level 2; tag "overlapping_locus"; havana_gene "OTTHUMG00000018641.2";
ENSG00000101493.10	ZNF516	protein_coding	0.612459	3.00999	28.5053	9.34407e-08	5.82111e-07	ZNF516	chr18	76358190	76495190	-	gene_id "ENSG00000101493.10"; gene_type "protein_coding"; gene_name "ZNF516"; level 1; tag "overlapping_locus"; havana_gene "OTTHUMG00000165995.6";
ENSG00000131051.22	RBM39	protein_coding	-0.136926	8.42559	28.4557	9.58696e-08	5.97008e-07	RBM39	chr20	35701347	35742312	-	gene_id "ENSG00000131051.22"; gene_type "protein_coding"; gene_name "RBM39"; level 1; havana_gene "OTTHUMG00000032358.19";
ENSG00000167207.12	NOD2	protein_coding	6.06661	-2.24846	28.4456	9.63667e-08	5.99734e-07	NOD2	chr16	50693603	50734041	+	gene_id "ENSG00000167207.12"; gene_type "protein_coding"; gene_name "NOD2"; level 2; tag "overlapping_locus"; havana_gene "OTTHUMG00000133171.8";
ENSG00000140534.13	TICRR	protein_coding	-0.439983	6.06371	28.4453	9.63832e-08	5.99734e-07	TICRR	chr15	89575482	89631056	+	gene_id "ENSG00000140534.13"; gene_type "protein_coding"; gene_name "TICRR"; level 1; tag "overlapping_locus"; havana_gene "OTTHUMG00000149648.5";
ENSG00000146109.4	ABT1	protein_coding	-0.249757	5.68741	28.4293	9.71851e-08	6.04487e-07	ABT1	chr6	26596952	26600744	+	gene_id "ENSG00000146109.4"; gene_type "protein_coding"; gene_name "ABT1"; level 2; havana_gene "OTTHUMG00000016319.2";
ENSG00000185920.15	PTCH1	protein_coding	0.836832	1.67345	28.412	9.80563e-08	6.09666e-07	PTCH1	chr9	95442980	95517057	-	gene_id "ENSG00000185920.15"; gene_type "protein_coding"; gene_name "PTCH1"; level 1; havana_gene "OTTHUMG00000020280.5";
ENSG00000161547.16	SRSF2	protein_coding	-0.242152	8.04039	28.4031	9.85087e-08	6.12239e-07	SRSF2	chr17	76734115	76737374	-	gene_id "ENSG00000161547.16"; gene_type "protein_coding"; gene_name "SRSF2"; level 2; tag "ncRNA_host"; havana_gene "OTTHUMG00000177547.5";
ENSG00000133808.4	MICALCL	protein_coding	0.602898	3.37312	28.382	9.95868e-08	6.18696e-07	MICALCL	chr11	12276080	12359144	+	gene_id "ENSG00000133808.4"; gene_type "protein_coding"; gene_name "MICALCL"; level 1; tag "overlapping_locus"; havana_gene "OTTHUMG00000165777.4";
ENSG00000162613.16	FUBP1	protein_coding	-0.296456	7.55262	28.3773	9.98295e-08	6.19961e-07	FUBP1	chr1	77944055	77979110	-	gene_id "ENSG00000162613.16"; gene_type "protein_coding"; gene_name "FUBP1"; level 2; havana_gene "OTTHUMG00000040799.5";
ENSG00000225383.7	SFTA1P	lincRNA	0.491977	4.71204	28.3532	1.0108e-07	6.27484e-07	SFTA1P	chr10	10784437	10794980	-	gene_id "ENSG00000225383.7"; gene_type "lincRNA"; gene_name "SFTA1P"; level 2; havana_gene "OTTHUMG00000017660.4";
ENSG00000105327.17	BBC3	protein_coding	0.999347	1.30106	28.3515	1.01167e-07	6.27777e-07	BBC3	chr19	47220822	47232766	-	gene_id "ENSG00000105327.17"; gene_type "protein_coding"; gene_name "BBC3"; level 2; tag "ncRNA_host"; havana_gene "OTTHUMG00000183489.2";
ENSG00000249673.6	NOP14-AS1	antisense_RNA	0.422354	4.6847	28.3494	1.0128e-07	6.28231e-07	NOP14-AS1	chr4	2934899	2961738	+	gene_id "ENSG00000249673.6"; gene_type "antisense_RNA"; gene_name "NOP14-AS1"; level 1; havana_gene "OTTHUMG00000160136.3";
ENSG00000150760.12	DOCK1	protein_coding	0.295934	5.83074	28.3317	1.02207e-07	6.33732e-07	DOCK1	chr10	126905409	127452517	+	gene_id "ENSG00000150760.12"; gene_type "protein_coding"; gene_name "DOCK1"; level 2; havana_gene "OTTHUMG00000019249.4";
ENSG00000160867.14	FGFR4	protein_coding	0.672958	3.2259	28.3299	1.02306e-07	6.34096e-07	FGFR4	chr5	177086886	177098144	+	gene_id "ENSG00000160867.14"; gene_type "protein_coding"; gene_name "FGFR4"; level 2; havana_gene "OTTHUMG00000151523.5";
ENSG00000197614.10	MFAP5	protein_coding	-0.678751	1.93049	28.3184	1.02915e-07	6.37619e-07	MFAP5	chr12	8637346	8662888	-	gene_id "ENSG00000197614.10"; gene_type "protein_coding"; gene_name "MFAP5"; level 1; havana_gene "OTTHUMG00000168703.3";
ENSG00000130119.15	GNL3L	protein_coding	-0.407214	5.35862	28.3123	1.03236e-07	6.3936e-07	GNL3L	chrX	54530211	54561071	+	gene_id "ENSG00000130119.15"; gene_type "protein_coding"; gene_name "GNL3L"; level 2; havana_gene "OTTHUMG00000021629.1";
ENSG00000118960.12	HS1BP3	protein_coding	0.35218	4.89897	28.3057	1.03593e-07	6.41321e-07	HS1BP3	chr2	20560448	20651089	-	gene_id "ENSG00000118960.12"; gene_type "protein_coding"; gene_name "HS1BP3"; level 1; tag "overlapping_locus"; havana_gene "OTTHUMG00000122099.3";
ENSG00000204519.10	ZNF551	protein_coding	-0.479827	3.77914	28.3036	1.03704e-07	6.41754e-07	ZNF551	chr19	57681969	57717301	+	gene_id "ENSG00000204519.10"; gene_type "protein_coding"; gene_name "ZNF551"; level 1; tag "overlapping_locus"; havana_gene "OTTHUMG00000183470.3";
ENSG00000140398.13	NEIL1	protein_coding	-0.849926	1.79226	28.2772	1.05129e-07	6.50321e-07	NEIL1	chr15	75346955	75357114	+	gene_id "ENSG00000140398.13"; gene_type "protein_coding"; gene_name "NEIL1"; level 2; havana_gene "OTTHUMG00000142821.4";
ENSG00000115129.13	TP53I3	protein_coding	0.693429	3.94925	28.2681	1.05625e-07	6.53135e-07	TP53I3	chr2	24077433	24085861	-	gene_id "ENSG00000115129.13"; gene_type "protein_coding"; gene_name "TP53I3"; level 2; havana_gene "OTTHUMG00000090817.3";
ENSG00000136279.20	DBNL	protein_coding	0.253321	7.4113	28.2581	1.06167e-07	6.56228e-07	DBNL	chr7	44044640	44069456	+	gene_id "ENSG00000136279.20"; gene_type "protein_coding"; gene_name "DBNL"; level 1; tag "ncRNA_host"; tag "overlapping_locus"; havana_gene "OTTHUMG00000155350.5";
ENSG00000169410.9	PTPN9	protein_coding	0.266909	6.44002	28.2566	1.06254e-07	6.56268e-07	PTPN9	chr15	75463251	75579289	-	gene_id "ENSG00000169410.9"; gene_type "protein_coding"; gene_name "PTPN9"; level 2; tag "overlapping_locus"; havana_gene "OTTHUMG00000142838.3";
ENSG00000134668.12	SPOCD1	protein_coding	-3.06945	-1.37811	28.2565	1.06256e-07	6.56268e-07	SPOCD1	chr1	31790422	31816051	-	gene_id "ENSG00000134668.12"; gene_type "protein_coding"; gene_name "SPOCD1"; level 1; havana_gene "OTTHUMG00000003879.6";
ENSG00000130762.14	ARHGEF16	protein_coding	0.263076	6.60847	28.2498	1.06626e-07	6.58294e-07	ARHGEF16	chr1	3454426	3481113	+	gene_id "ENSG00000130762.14"; gene_type "protein_coding"; gene_name "ARHGEF16"; level 2; havana_gene "OTTHUMG00000000625.4";
ENSG00000197226.12	TBC1D9B	protein_coding	0.241848	7.5747	28.2397	1.07181e-07	6.61465e-07	TBC1D9B	chr5	179862066	179907859	-	gene_id "ENSG00000197226.12"; gene_type "protein_coding"; gene_name "TBC1D9B"; level 2; tag "overlapping_locus"; havana_gene "OTTHUMG00000130911.9";
ENSG00000104897.9	SF3A2	protein_coding	-0.386989	6.35142	28.2307	1.07684e-07	6.64313e-07	SF3A2	chr19	2236504	2248679	+	gene_id "ENSG00000104897.9"; gene_type "protein_coding"; gene_name "SF3A2"; level 2; havana_gene "OTTHUMG00000180414.4";
ENSG00000268592.3	RAET1E-AS1	antisense_RNA	-0.835344	2.01487	28.2225	1.0814e-07	6.66863e-07	RAET1E-AS1	chr6	149863494	149919507	+	gene_id "ENSG00000268592.3"; gene_type "antisense_RNA"; gene_name "RAET1E-AS1"; level 2; tag "overlapping_locus"; havana_gene "OTTHUMG00000185354.1";
ENSG00000242147.1	AL365356.5	lincRNA	-1.7326	1.22359	28.2143	1.086e-07	6.6944e-07	AL365356.5	chr10	5594991	5596118	-	gene_id "ENSG00000242147.1"; gene_type "lincRNA"; gene_name "AL365356.5"; level 1; havana_gene "OTTHUMG00000017601.3";
ENSG00000163932.13	PRKCD	protein_coding	0.417119	4.49159	28.209	1.08898e-07	6.71018e-07	PRKCD	chr3	53156009	53192717	+	gene_id "ENSG00000163932.13"; gene_type "protein_coding"; gene_name "PRKCD"; level 2; havana_gene "OTTHUMG00000133659.7";
ENSG00000164134.12	NAA15	protein_coding	-0.236612	7.46692	28.2046	1.09145e-07	6.72275e-07	NAA15	chr4	139301455	139420033	+	gene_id "ENSG00000164134.12"; gene_type "protein_coding"; gene_name "NAA15"; level 2; tag "ncRNA_host"; havana_gene "OTTHUMG00000137363.6";
ENSG00000100439.10	ABHD4	protein_coding	-0.568432	3.44334	28.2024	1.0927e-07	6.72784e-07	ABHD4	chr14	22598237	22613215	+	gene_id "ENSG00000100439.10"; gene_type "protein_coding"; gene_name "ABHD4"; level 1; havana_gene "OTTHUMG00000028686.7";
ENSG00000163933.9	RFT1	protein_coding	-0.334358	5.36071	28.1878	1.10095e-07	6.77598e-07	RFT1	chr3	53088483	53130462	-	gene_id "ENSG00000163933.9"; gene_type "protein_coding"; gene_name "RFT1"; level 1; tag "overlapping_locus"; havana_gene "OTTHUMG00000074035.5";
ENSG00000154473.17	BUB3	protein_coding	-0.140025	8.23418	28.1762	1.10757e-07	6.81412e-07	BUB3	chr10	123154277	123170467	+	gene_id "ENSG00000154473.17"; gene_type "protein_coding"; gene_name "BUB3"; level 1; havana_gene "OTTHUMG00000019197.4";
ENSG00000137942.16	FNBP1L	protein_coding	0.33159	4.73044	28.172	1.10999e-07	6.82442e-07	FNBP1L	chr1	93448131	93554661	+	gene_id "ENSG00000137942.16"; gene_type "protein_coding"; gene_name "FNBP1L"; level 2; havana_gene "OTTHUMG00000010863.4";
ENSG00000073792.15	IGF2BP2	protein_coding	0.24539	7.13014	28.1718	1.11011e-07	6.82442e-07	IGF2BP2	chr3	185643739	185825056	-	gene_id "ENSG00000073792.15"; gene_type "protein_coding"; gene_name "IGF2BP2"; level 2; tag "ncRNA_host"; havana_gene "OTTHUMG00000074025.3";
ENSG00000128059.8	PPAT	protein_coding	-0.213288	6.06572	28.1677	1.11247e-07	6.83629e-07	PPAT	chr4	56393362	56435615	-	gene_id "ENSG00000128059.8"; gene_type "protein_coding"; gene_name "PPAT"; level 2; havana_gene "OTTHUMG00000128842.2";
ENSG00000109458.8	GAB1	protein_coding	0.673585	2.28524	28.162	1.11576e-07	6.85386e-07	GAB1	chr4	143336762	143474568	+	gene_id "ENSG00000109458.8"; gene_type "protein_coding"; gene_name "GAB1"; level 1; tag "ncRNA_host"; tag "overlapping_locus"; havana_gene "OTTHUMG00000161432.13";
ENSG00000049759.17	NEDD4L	protein_coding	0.303564	7.28236	28.1582	1.11796e-07	6.86466e-07	NEDD4L	chr18	58044367	58401540	+	gene_id "ENSG00000049759.17"; gene_type "protein_coding"; gene_name "NEDD4L"; level 1; tag "overlapping_locus"; havana_gene "OTTHUMG00000179875.10";
ENSG00000188959.9	C9orf152	protein_coding	3.72484	-2.38856	28.1398	1.12859e-07	6.92728e-07	C9orf152	chr9	110190048	110208189	-	gene_id "ENSG00000188959.9"; gene_type "protein_coding"; gene_name "C9orf152"; level 2; havana_gene "OTTHUMG00000020478.2";
ENSG00000134222.16	PSRC1	protein_coding	-0.370456	5.20989	28.1387	1.12922e-07	6.92848e-07	PSRC1	chr1	109279556	109283186	-	gene_id "ENSG00000134222.16"; gene_type "protein_coding"; gene_name "PSRC1"; level 2; havana_gene "OTTHUMG00000012000.6";
ENSG00000144061.12	NPHP1	protein_coding	-0.887096	2.11796	28.1148	1.14326e-07	7.01185e-07	NPHP1	chr2	110122311	110205066	-	gene_id "ENSG00000144061.12"; gene_type "protein_coding"; gene_name "NPHP1"; level 1; havana_gene "OTTHUMG00000131195.3";
ENSG00000183814.15	LIN9	protein_coding	-0.386419	4.53533	28.0967	1.15405e-07	7.07532e-07	LIN9	chr1	226231149	226309869	-	gene_id "ENSG00000183814.15"; gene_type "protein_coding"; gene_name "LIN9"; level 2; havana_gene "OTTHUMG00000037557.4";
ENSG00000231113.2	AL035587.1	antisense_RNA	-1.95888	-0.196618	28.0825	1.16255e-07	7.12468e-07	AL035587.1	chr6	42940364	42948360	+	gene_id "ENSG00000231113.2"; gene_type "antisense_RNA"; gene_name "AL035587.1"; level 2; havana_gene "OTTHUMG00000014707.3";
ENSG00000084463.7	WBP11	protein_coding	-0.171928	7.08096	28.0658	1.17262e-07	7.18361e-07	WBP11	chr12	14784579	14803540	-	gene_id "ENSG00000084463.7"; gene_type "protein_coding"; gene_name "WBP11"; level 2; havana_gene "OTTHUMG00000168737.4";
ENSG00000116574.5	RHOU	protein_coding	2.34971	-0.673155	28.0627	1.17445e-07	7.19202e-07	RHOU	chr1	228735077	228746669	+	gene_id "ENSG00000116574.5"; gene_type "protein_coding"; gene_name "RHOU"; level 2; havana_gene "OTTHUMG00000037919.1";
ENSG00000111843.13	TMEM14C	protein_coding	-0.332937	6.19157	28.0614	1.17527e-07	7.1943e-07	TMEM14C	chr6	10722915	10731129	+	gene_id "ENSG00000111843.13"; gene_type "protein_coding"; gene_name "TMEM14C"; level 2; havana_gene "OTTHUMG00000014242.1";
ENSG00000123908.11	AGO2	protein_coding	-0.290715	7.99248	28.0599	1.1762e-07	7.19612e-07	AGO2	chr8	140520156	140635619	-	gene_id "ENSG00000123908.11"; gene_type "protein_coding"; gene_name "AGO2"; level 1; tag "overlapping_locus"; havana_gene "OTTHUMG00000164232.6";
ENSG00000087087.19	SRRT	protein_coding	-0.262507	7.52603	28.0594	1.17648e-07	7.19612e-07	SRRT	chr7	100875111	100888664	+	gene_id "ENSG00000087087.19"; gene_type "protein_coding"; gene_name "SRRT"; level 1; havana_gene "OTTHUMG00000157031.6";
ENSG00000124466.8	LYPD3	protein_coding	1.02913	2.78408	28.0498	1.18232e-07	7.22907e-07	LYPD3	chr19	43460787	43465660	-	gene_id "ENSG00000124466.8"; gene_type "protein_coding"; gene_name "LYPD3"; level 2; havana_gene "OTTHUMG00000182696.2";
ENSG00000173156.6	RHOD	protein_coding	-0.359277	6.11366	28.04	1.18834e-07	7.26302e-07	RHOD	chr11	67056818	67072013	+	gene_id "ENSG00000173156.6"; gene_type "protein_coding"; gene_name "RHOD"; level 1; havana_gene "OTTHUMG00000167102.4";
ENSG00000244165.1	P2RY11	protein_coding	-0.797659	2.26698	28.0335	1.19234e-07	7.28466e-07	P2RY11	chr19	10111538	10115372	+	gene_id "ENSG00000244165.1"; gene_type "protein_coding"; gene_name "P2RY11"; level 2; tag "overlapping_locus"; havana_gene "OTTHUMG00000150166.3";
ENSG00000122966.15	CIT	protein_coding	-0.355339	5.65036	28.0327	1.19285e-07	7.28499e-07	CIT	chr12	119685790	119877291	-	gene_id "ENSG00000122966.15"; gene_type "protein_coding"; gene_name "CIT"; level 1; tag "ncRNA_host"; havana_gene "OTTHUMG00000134325.8";
ENSG00000118689.14	FOXO3	protein_coding	0.37303	5.03711	28.0146	1.20404e-07	7.34859e-07	FOXO3	chr6	108559835	108684774	+	gene_id "ENSG00000118689.14"; gene_type "protein_coding"; gene_name "FOXO3"; level 2; havana_gene "OTTHUMG00000015327.2";
ENSG00000125845.6	BMP2	protein_coding	0.407136	5.05323	28.0143	1.20419e-07	7.34859e-07	BMP2	chr20	6767664	6780280	+	gene_id "ENSG00000125845.6"; gene_type "protein_coding"; gene_name "BMP2"; level 2; tag "retrogene"; havana_gene "OTTHUMG00000031833.3";
ENSG00000146731.10	CCT6A	protein_coding	-0.121452	9.62825	27.9985	1.21412e-07	7.40634e-07	CCT6A	chr7	56051630	56063989	+	gene_id "ENSG00000146731.10"; gene_type "protein_coding"; gene_name "CCT6A"; level 2; tag "ncRNA_host"; havana_gene "OTTHUMG00000022842.3";
ENSG00000105877.17	DNAH11	protein_coding	-1.25831	1.02213	27.9914	1.21853e-07	7.43035e-07	DNAH11	chr7	21543215	21901839	+	gene_id "ENSG00000105877.17"; gene_type "protein_coding"; gene_name "DNAH11"; level 1; havana_gene "OTTHUMG00000152524.8";
ENSG00000113946.3	CLDN16	protein_coding	1.57972	0.19699	27.9864	1.22168e-07	7.44673e-07	CLDN16	chr3	190322541	190412143	+	gene_id "ENSG00000113946.3"; gene_type "protein_coding"; gene_name "CLDN16"; level 2; havana_gene "OTTHUMG00000156215.1";
ENSG00000091622.15	PITPNM3	protein_coding	0.362222	5.95852	27.9722	1.23069e-07	7.49876e-07	PITPNM3	chr17	6451264	6556494	-	gene_id "ENSG00000091622.15"; gene_type "protein_coding"; gene_name "PITPNM3"; level 1; havana_gene "OTTHUMG00000102039.3";
ENSG00000243646.9	IL10RB	protein_coding	0.502668	4.6643	27.9701	1.23202e-07	7.50397e-07	IL10RB	chr21	33266358	33310187	+	gene_id "ENSG00000243646.9"; gene_type "protein_coding"; gene_name "IL10RB"; level 2; tag "overlapping_locus"; havana_gene "OTTHUMG00000065128.8";
ENSG00000174080.10	CTSF	protein_coding	1.03849	1.72228	27.9617	1.23742e-07	7.53394e-07	CTSF	chr11	66563463	66568841	-	gene_id "ENSG00000174080.10"; gene_type "protein_coding"; gene_name "CTSF"; level 2; havana_gene "OTTHUMG00000167090.3";
ENSG00000063046.17	EIF4B	protein_coding	0.314292	8.37131	27.952	1.2436e-07	7.56865e-07	EIF4B	chr12	53006158	53042209	+	gene_id "ENSG00000063046.17"; gene_type "protein_coding"; gene_name "EIF4B"; level 1; tag "overlapping_locus"; havana_gene "OTTHUMG00000169570.7";
ENSG00000114648.11	KLHL18	protein_coding	-0.350172	5.34097	27.9491	1.2455e-07	7.57731e-07	KLHL18	chr3	47282917	47346816	+	gene_id "ENSG00000114648.11"; gene_type "protein_coding"; gene_name "KLHL18"; level 2; havana_gene "OTTHUMG00000156522.3";
ENSG00000174718.11	KIAA1551	protein_coding	0.358765	5.00519	27.9275	1.25949e-07	7.65945e-07	KIAA1551	chr12	31959370	31993107	+	gene_id "ENSG00000174718.11"; gene_type "protein_coding"; gene_name "KIAA1551"; level 2; havana_gene "OTTHUMG00000128501.5";
ENSG00000128591.15	FLNC	protein_coding	0.888833	1.27298	27.8834	1.28848e-07	7.83064e-07	FLNC	chr7	128830377	128859274	+	gene_id "ENSG00000128591.15"; gene_type "protein_coding"; gene_name "FLNC"; level 2; havana_gene "OTTHUMG00000023627.3";
ENSG00000171298.12	GAA	protein_coding	0.551912	5.69547	27.8832	1.28862e-07	7.83064e-07	GAA	chr17	80101556	80119879	+	gene_id "ENSG00000171298.12"; gene_type "protein_coding"; gene_name "GAA"; level 2; havana_gene "OTTHUMG00000177537.2";
ENSG00000255121.2	AP003392.4	lincRNA	-1.12171	1.30777	27.8803	1.29058e-07	7.83951e-07	AP003392.4	chr11	118994824	118998004	-	gene_id "ENSG00000255121.2"; gene_type "lincRNA"; gene_name "AP003392.4"; level 1; havana_gene "OTTHUMG00000166415.2";
ENSG00000170456.15	DENND5B	protein_coding	0.584688	2.74815	27.8793	1.29121e-07	7.84035e-07	DENND5B	chr12	31382223	31591097	-	gene_id "ENSG00000170456.15"; gene_type "protein_coding"; gene_name "DENND5B"; level 2; tag "ncRNA_host"; tag "overlapping_locus"; havana_gene "OTTHUMG00000169034.1";
ENSG00000131981.15	LGALS3	protein_coding	0.584809	6.3915	27.8716	1.29639e-07	7.86876e-07	LGALS3	chr14	55124110	55145413	+	gene_id "ENSG00000131981.15"; gene_type "protein_coding"; gene_name "LGALS3"; level 1; havana_gene "OTTHUMG00000171030.4";
ENSG00000177191.2	B3GNT8	protein_coding	2.2238	-0.163163	27.8696	1.2977e-07	7.87371e-07	B3GNT8	chr19	41425359	41428730	-	gene_id "ENSG00000177191.2"; gene_type "protein_coding"; gene_name "B3GNT8"; level 2; havana_gene "OTTHUMG00000182749.1";
ENSG00000273568.1	AC131009.3	sense_intronic	-1.96022	-0.250376	27.8681	1.29871e-07	7.87682e-07	AC131009.3	chr12	131934642	131934928	+	gene_id "ENSG00000273568.1"; gene_type "sense_intronic"; gene_name "AC131009.3"; level 2; tag "overlapping_locus"; havana_gene "OTTHUMG00000187337.1";
ENSG00000113070.7	HBEGF	protein_coding	0.770159	4.32016	27.8598	1.30431e-07	7.90777e-07	HBEGF	chr5	140332843	140346631	-	gene_id "ENSG00000113070.7"; gene_type "protein_coding"; gene_name "HBEGF"; level 2; havana_gene "OTTHUMG00000129496.4";
ENSG00000108352.11	RAPGEFL1	protein_coding	0.441276	5.16805	27.8344	1.32157e-07	8.00934e-07	RAPGEFL1	chr17	40177010	40195656	+	gene_id "ENSG00000108352.11"; gene_type "protein_coding"; gene_name "RAPGEFL1"; level 1; tag "ncRNA_host"; havana_gene "OTTHUMG00000133325.7";
ENSG00000102890.14	ELMO3	protein_coding	0.486408	5.62631	27.8242	1.32857e-07	8.04867e-07	ELMO3	chr16	67199111	67204029	+	gene_id "ENSG00000102890.14"; gene_type "protein_coding"; gene_name "ELMO3"; level 1; havana_gene "OTTHUMG00000133570.3";
ENSG00000028310.17	BRD9	protein_coding	-0.345517	6.81029	27.7827	1.35736e-07	8.21995e-07	BRD9	chr5	850291	892824	-	gene_id "ENSG00000028310.17"; gene_type "protein_coding"; gene_name "BRD9"; level 2; tag "overlapping_locus"; havana_gene "OTTHUMG00000159258.4";
ENSG00000183323.12	CCDC125	protein_coding	-0.391647	4.52318	27.7604	1.37308e-07	8.31196e-07	CCDC125	chr5	69280175	69332809	-	gene_id "ENSG00000183323.12"; gene_type "protein_coding"; gene_name "CCDC125"; level 1; tag "overlapping_locus"; havana_gene "OTTHUMG00000131259.6";
ENSG00000167566.16	NCKAP5L	protein_coding	0.569334	3.28549	27.7554	1.37661e-07	8.33018e-07	NCKAP5L	chr12	49791146	49828750	-	gene_id "ENSG00000167566.16"; gene_type "protein_coding"; gene_name "NCKAP5L"; level 2; havana_gene "OTTHUMG00000156969.3";
ENSG00000073536.17	NLE1	protein_coding	-0.31668	5.49587	27.7534	1.37809e-07	8.3359e-07	NLE1	chr17	35128753	35142315	-	gene_id "ENSG00000073536.17"; gene_type "protein_coding"; gene_name "NLE1"; level 2; havana_gene "OTTHUMG00000132928.3";
ENSG00000118922.17	KLF12	protein_coding	0.767117	2.64561	27.7517	1.37928e-07	8.33993e-07	KLF12	chr13	73686089	73995056	-	gene_id "ENSG00000118922.17"; gene_type "protein_coding"; gene_name "KLF12"; level 2; havana_gene "OTTHUMG00000017078.2";
ENSG00000102359.6	SRPX2	protein_coding	-1.34174	0.550813	27.7478	1.38204e-07	8.35344e-07	SRPX2	chrX	100644166	100675788	+	gene_id "ENSG00000102359.6"; gene_type "protein_coding"; gene_name "SRPX2"; level 2; havana_gene "OTTHUMG00000022003.3";
ENSG00000109101.7	FOXN1	protein_coding	2.18273	-0.524425	27.7	1.4166e-07	8.55908e-07	FOXN1	chr17	28506243	28538896	+	gene_id "ENSG00000109101.7"; gene_type "protein_coding"; gene_name "FOXN1"; level 2; havana_gene "OTTHUMG00000132603.3";
ENSG00000122778.9	KIAA1549	protein_coding	-0.495542	3.56566	27.6828	1.4293e-07	8.63247e-07	KIAA1549	chr7	138831381	138981318	-	gene_id "ENSG00000122778.9"; gene_type "protein_coding"; gene_name "KIAA1549"; level 2; tag "ncRNA_host"; havana_gene "OTTHUMG00000157214.2";
ENSG00000119285.10	HEATR1	protein_coding	-0.257277	7.17183	27.6771	1.43349e-07	8.6545e-07	HEATR1	chr1	236549005	236604504	-	gene_id "ENSG00000119285.10"; gene_type "protein_coding"; gene_name "HEATR1"; level 2; tag "overlapping_locus"; havana_gene "OTTHUMG00000040061.3";
ENSG00000117407.16	ARTN	protein_coding	-0.691982	3.68682	27.6323	1.46712e-07	8.85414e-07	ARTN	chr1	43933320	43937241	+	gene_id "ENSG00000117407.16"; gene_type "protein_coding"; gene_name "ARTN"; level 2; havana_gene "OTTHUMG00000007705.3";
ENSG00000118655.4	DCLRE1B	protein_coding	-0.320663	5.31148	27.6286	1.46992e-07	8.86766e-07	DCLRE1B	chr1	113905141	113914086	+	gene_id "ENSG00000118655.4"; gene_type "protein_coding"; gene_name "DCLRE1B"; level 2; havana_gene "OTTHUMG00000011937.2";
ENSG00000145293.15	ENOPH1	protein_coding	-0.221563	6.04193	27.6216	1.4752e-07	8.89616e-07	ENOPH1	chr4	82430562	82461091	+	gene_id "ENSG00000145293.15"; gene_type "protein_coding"; gene_name "ENOPH1"; level 2; havana_gene "OTTHUMG00000130295.4";
ENSG00000169184.5	MN1	protein_coding	1.14677	2.65441	27.6139	1.48108e-07	8.9282e-07	MN1	chr22	27748277	27801498	-	gene_id "ENSG00000169184.5"; gene_type "protein_coding"; gene_name "MN1"; level 2; havana_gene "OTTHUMG00000150975.1";
ENSG00000184887.13	BTBD6	protein_coding	-0.276897	6.26606	27.5906	1.49906e-07	9.03314e-07	BTBD6	chr14	105248490	105251093	+	gene_id "ENSG00000184887.13"; gene_type "protein_coding"; gene_name "BTBD6"; level 2; tag "retrogene"; havana_gene "OTTHUMG00000029887.6";
ENSG00000224750.6	AL391704.1	lincRNA	1.39518	0.386084	27.5703	1.51484e-07	9.12478e-07	AL391704.1	chr10	90454170	90502968	+	gene_id "ENSG00000224750.6"; gene_type "lincRNA"; gene_name "AL391704.1"; level 2; tag "overlapping_locus"; havana_gene "OTTHUMG00000018729.1";
ENSG00000108344.14	PSMD3	protein_coding	-0.208106	8.16589	27.5544	1.52734e-07	9.19658e-07	PSMD3	chr17	39980797	39997960	+	gene_id "ENSG00000108344.14"; gene_type "protein_coding"; gene_name "PSMD3"; level 2; havana_gene "OTTHUMG00000133251.2";
ENSG00000174446.12	SNAPC5	protein_coding	-0.45716	4.05213	27.5525	1.52888e-07	9.20234e-07	SNAPC5	chr15	66490135	66497813	-	gene_id "ENSG00000174446.12"; gene_type "protein_coding"; gene_name "SNAPC5"; level 1; tag "ncRNA_host"; tag "overlapping_locus"; havana_gene "OTTHUMG00000133195.4";
ENSG00000158062.20	UBXN11	protein_coding	-0.388867	4.58715	27.5449	1.53488e-07	9.23495e-07	UBXN11	chr1	26281328	26318363	-	gene_id "ENSG00000158062.20"; gene_type "protein_coding"; gene_name "UBXN11"; level 2; havana_gene "OTTHUMG00000003382.13";
ENSG00000177731.15	FLII	protein_coding	-0.240918	8.47729	27.5437	1.53586e-07	9.23732e-07	FLII	chr17	18244836	18258916	-	gene_id "ENSG00000177731.15"; gene_type "protein_coding"; gene_name "FLII"; level 2; havana_gene "OTTHUMG00000059389.10";
ENSG00000136518.16	ACTL6A	protein_coding	-0.190811	6.71203	27.5399	1.53888e-07	9.25198e-07	ACTL6A	chr3	179562880	179588408	+	gene_id "ENSG00000136518.16"; gene_type "protein_coding"; gene_name "ACTL6A"; level 2; havana_gene "OTTHUMG00000157782.8";
ENSG00000136527.17	TRA2B	protein_coding	-0.195598	8.28175	27.5122	1.56108e-07	9.3819e-07	TRA2B	chr3	185915906	185938136	-	gene_id "ENSG00000136527.17"; gene_type "protein_coding"; gene_name "TRA2B"; level 2; havana_gene "OTTHUMG00000156641.2";
ENSG00000168769.13	TET2	protein_coding	0.348752	5.2978	27.4977	1.57278e-07	9.4486e-07	TET2	chr4	105145875	105279816	+	gene_id "ENSG00000168769.13"; gene_type "protein_coding"; gene_name "TET2"; level 2; havana_gene "OTTHUMG00000131213.3";
ENSG00000163430.11	FSTL1	protein_coding	-0.346339	4.87427	27.4862	1.58222e-07	9.5017e-07	FSTL1	chr3	120392293	120451253	-	gene_id "ENSG00000163430.11"; gene_type "protein_coding"; gene_name "FSTL1"; level 2; tag "ncRNA_host"; havana_gene "OTTHUMG00000159440.2";
ENSG00000176371.13	ZSCAN2	protein_coding	0.76797	2.15934	27.4798	1.58746e-07	9.52857e-07	ZSCAN2	chr15	84600986	84627796	+	gene_id "ENSG00000176371.13"; gene_type "protein_coding"; gene_name "ZSCAN2"; level 1; havana_gene "OTTHUMG00000074027.5";
ENSG00000162734.12	PEA15	protein_coding	-0.240149	6.68214	27.4792	1.58789e-07	9.52857e-07	PEA15	chr1	160205337	160215376	+	gene_id "ENSG00000162734.12"; gene_type "protein_coding"; gene_name "PEA15"; level 2; havana_gene "OTTHUMG00000031605.1";
ENSG00000090470.14	PDCD7	protein_coding	-0.231655	5.96669	27.4522	1.61023e-07	9.65895e-07	PDCD7	chr15	65117379	65133836	-	gene_id "ENSG00000090470.14"; gene_type "protein_coding"; gene_name "PDCD7"; level 1; havana_gene "OTTHUMG00000133117.4";
ENSG00000116141.15	MARK1	protein_coding	-0.830953	2.75629	27.3905	1.66249e-07	9.96863e-07	MARK1	chr1	220528183	220664461	+	gene_id "ENSG00000116141.15"; gene_type "protein_coding"; gene_name "MARK1"; level 2; tag "overlapping_locus"; havana_gene "OTTHUMG00000037351.2";
ENSG00000177352.9	CCDC71	protein_coding	0.364153	4.69145	27.3864	1.66597e-07	9.98576e-07	CCDC71	chr3	49162535	49166321	-	gene_id "ENSG00000177352.9"; gene_type "protein_coding"; gene_name "CCDC71"; level 2; havana_gene "OTTHUMG00000156815.2";
ENSG00000196544.7	BORCS6	protein_coding	0.856973	2.23115	27.3728	1.67773e-07	1.00524e-06	BORCS6	chr17	8188333	8190907	-	gene_id "ENSG00000196544.7"; gene_type "protein_coding"; gene_name "BORCS6"; level 2; havana_gene "OTTHUMG00000153930.1";
ENSG00000125637.15	PSD4	protein_coding	0.438506	4.39166	27.3695	1.68061e-07	1.00659e-06	PSD4	chr2	113157325	113209396	+	gene_id "ENSG00000125637.15"; gene_type "protein_coding"; gene_name "PSD4"; level 1; havana_gene "OTTHUMG00000153339.3";
ENSG00000099998.17	GGT5	protein_coding	1.07278	-0.101331	27.3489	1.69859e-07	1.01697e-06	GGT5	chr22	24219654	24245142	-	gene_id "ENSG00000099998.17"; gene_type "protein_coding"; gene_name "GGT5"; level 2; havana_gene "OTTHUMG00000150796.3";
ENSG00000173209.22	AHSA2	protein_coding	0.331992	5.35498	27.3469	1.70037e-07	1.01765e-06	AHSA2	chr2	61177418	61191203	+	gene_id "ENSG00000173209.22"; gene_type "protein_coding"; gene_name "AHSA2"; level 2; havana_gene "OTTHUMG00000129437.9";
ENSG00000186566.12	GPATCH8	protein_coding	-0.302077	6.35153	27.3435	1.70332e-07	1.01903e-06	GPATCH8	chr17	44395284	44503430	-	gene_id "ENSG00000186566.12"; gene_type "protein_coding"; gene_name "GPATCH8"; level 2; tag "ncRNA_host"; havana_gene "OTTHUMG00000181818.4";
ENSG00000152558.14	TMEM123	protein_coding	0.132452	8.87615	27.3344	1.71143e-07	1.0235e-06	TMEM123	chr11	102396332	102470384	-	gene_id "ENSG00000152558.14"; gene_type "protein_coding"; gene_name "TMEM123"; level 2; havana_gene "OTTHUMG00000167326.3";
ENSG00000122140.10	MRPS2	protein_coding	-0.301363	6.48233	27.3176	1.72633e-07	1.03202e-06	MRPS2	chr9	135499984	135504673	+	gene_id "ENSG00000122140.10"; gene_type "protein_coding"; gene_name "MRPS2"; level 2; havana_gene "OTTHUMG00000020910.2";
ENSG00000261253.2	AC137932.2	processed_transcript	-2.08238	-0.789255	27.3051	1.73756e-07	1.03834e-06	AC137932.2	chr16	89321133	89325110	+	gene_id "ENSG00000261253.2"; gene_type "processed_transcript"; gene_name "AC137932.2"; level 2; havana_gene "OTTHUMG00000175559.3";
ENSG00000164109.13	MAD2L1	protein_coding	-0.317873	6.90359	27.2963	1.74546e-07	1.04267e-06	MAD2L1	chr4	120055608	120067074	-	gene_id "ENSG00000164109.13"; gene_type "protein_coding"; gene_name "MAD2L1"; level 2; havana_gene "OTTHUMG00000132967.3";
ENSG00000186638.16	KIF24	protein_coding	-0.531861	3.82338	27.2903	1.75091e-07	1.04553e-06	KIF24	chr9	34252381	34311371	-	gene_id "ENSG00000186638.16"; gene_type "protein_coding"; gene_name "KIF24"; level 2; tag "ncRNA_host"; havana_gene "OTTHUMG00000019810.6";
ENSG00000114767.6	RRP9	protein_coding	-0.326454	6.17426	27.2811	1.75927e-07	1.05007e-06	RRP9	chr3	51933430	51941941	-	gene_id "ENSG00000114767.6"; gene_type "protein_coding"; gene_name "RRP9"; level 2; havana_gene "OTTHUMG00000156930.1";
ENSG00000186517.13	ARHGAP30	protein_coding	1.50778	0.36167	27.2804	1.75985e-07	1.05007e-06	ARHGAP30	chr1	161046946	161069970	-	gene_id "ENSG00000186517.13"; gene_type "protein_coding"; gene_name "ARHGAP30"; level 2; havana_gene "OTTHUMG00000031477.3";
ENSG00000107625.12	DDX50	protein_coding	0.283765	6.15332	27.2702	1.76916e-07	1.05523e-06	DDX50	chr10	68901278	68946847	+	gene_id "ENSG00000107625.12"; gene_type "protein_coding"; gene_name "DDX50"; level 2; havana_gene "OTTHUMG00000018362.2";
ENSG00000197903.7	HIST1H2BK	protein_coding	0.682217	3.9371	27.2676	1.77159e-07	1.05628e-06	HIST1H2BK	chr6	27146418	27146798	-	gene_id "ENSG00000197903.7"; gene_type "protein_coding"; gene_name "HIST1H2BK"; level 2; havana_gene "OTTHUMG00000014473.2";
ENSG00000173281.4	PPP1R3B	protein_coding	0.822522	3.93737	27.2628	1.77598e-07	1.0585e-06	PPP1R3B	chr8	9136255	9151574	-	gene_id "ENSG00000173281.4"; gene_type "protein_coding"; gene_name "PPP1R3B"; level 2; havana_gene "OTTHUMG00000129329.2";
ENSG00000263731.1	AC145207.5	lincRNA	-1.26899	1.52763	27.2591	1.77932e-07	1.0601e-06	AC145207.5	chr17	81878425	81881106	-	gene_id "ENSG00000263731.1"; gene_type "lincRNA"; gene_name "AC145207.5"; level 2; havana_gene "OTTHUMG00000178529.1";
ENSG00000185483.11	ROR1	protein_coding	0.379649	5.39718	27.2512	1.78665e-07	1.06406e-06	ROR1	chr1	63774022	64181498	+	gene_id "ENSG00000185483.11"; gene_type "protein_coding"; gene_name "ROR1"; level 2; havana_gene "OTTHUMG00000009022.1";
ENSG00000236104.2	ZBTB22	protein_coding	0.532101	3.33031	27.2502	1.78757e-07	1.06421e-06	ZBTB22	chr6	33314406	33317942	-	gene_id "ENSG00000236104.2"; gene_type "protein_coding"; gene_name "ZBTB22"; level 2; havana_gene "OTTHUMG00000031110.4";
ENSG00000174405.13	LIG4	protein_coding	0.3955	4.58717	27.2463	1.79117e-07	1.06581e-06	LIG4	chr13	108207439	108218368	-	gene_id "ENSG00000174405.13"; gene_type "protein_coding"; gene_name "LIG4"; level 2; havana_gene "OTTHUMG00000017328.5";
ENSG00000086730.16	LAT2	protein_coding	-1.33486	0.844848	27.2458	1.7916e-07	1.06581e-06	LAT2	chr7	74199652	74229834	+	gene_id "ENSG00000086730.16"; gene_type "protein_coding"; gene_name "LAT2"; level 2; havana_gene "OTTHUMG00000130151.10";
ENSG00000136717.14	BIN1	protein_coding	-0.711531	2.55994	27.2382	1.79874e-07	1.06965e-06	BIN1	chr2	127048027	127107355	-	gene_id "ENSG00000136717.14"; gene_type "protein_coding"; gene_name "BIN1"; level 2; havana_gene "OTTHUMG00000131465.2";
ENSG00000152455.15	SUV39H2	protein_coding	-0.372674	4.8804	27.2298	1.80653e-07	1.0738e-06	SUV39H2	chr10	14878820	14904315	+	gene_id "ENSG00000152455.15"; gene_type "protein_coding"; gene_name "SUV39H2"; level 1; havana_gene "OTTHUMG00000017718.4";
ENSG00000198887.8	SMC5	protein_coding	-0.276489	5.87598	27.2292	1.80708e-07	1.0738e-06	SMC5	chr9	70258962	70354888	+	gene_id "ENSG00000198887.8"; gene_type "protein_coding"; gene_name "SMC5"; level 2; tag "overlapping_locus"; havana_gene "OTTHUMG00000019992.2";
ENSG00000099250.17	NRP1	protein_coding	-0.520286	5.71225	27.2186	1.81699e-07	1.07929e-06	NRP1	chr10	33177492	33336262	-	gene_id "ENSG00000099250.17"; gene_type "protein_coding"; gene_name "NRP1"; level 2; tag "ncRNA_host"; havana_gene "OTTHUMG00000019343.5";
ENSG00000186951.16	PPARA	protein_coding	0.54419	3.3554	27.2023	1.83238e-07	1.08802e-06	PPARA	chr22	46150521	46243756	+	gene_id "ENSG00000186951.16"; gene_type "protein_coding"; gene_name "PPARA"; level 2; havana_gene "OTTHUMG00000150443.7";
ENSG00000034533.11	ASTE1	protein_coding	-0.561232	3.36986	27.1946	1.83974e-07	1.09198e-06	ASTE1	chr3	131013875	131027649	-	gene_id "ENSG00000034533.11"; gene_type "protein_coding"; gene_name "ASTE1"; level 1; havana_gene "OTTHUMG00000159644.2";
ENSG00000107815.7	TWNK	protein_coding	-0.310582	6.07991	27.1865	1.84746e-07	1.09616e-06	TWNK	chr10	100987367	100994401	+	gene_id "ENSG00000107815.7"; gene_type "protein_coding"; gene_name "TWNK"; level 2; havana_gene "OTTHUMG00000018917.1";
ENSG00000100335.13	MIEF1	protein_coding	-0.255515	6.6061	27.1843	1.84953e-07	1.09697e-06	MIEF1	chr22	39499432	39518132	+	gene_id "ENSG00000100335.13"; gene_type "protein_coding"; gene_name "MIEF1"; level 1; havana_gene "OTTHUMG00000151105.3";
ENSG00000164626.8	KCNK5	protein_coding	0.506465	3.93385	27.1827	1.85105e-07	1.09746e-06	KCNK5	chr6	39188973	39229450	-	gene_id "ENSG00000164626.8"; gene_type "protein_coding"; gene_name "KCNK5"; level 2; havana_gene "OTTHUMG00000014642.1";
ENSG00000138758.11	SEPT11	protein_coding	0.305237	6.37427	27.1458	1.88671e-07	1.11819e-06	SEPT11	chr4	76949703	77040384	+	gene_id "ENSG00000138758.11"; gene_type "protein_coding"; gene_name "SEPT11"; level 1; havana_gene "OTTHUMG00000160854.2";
ENSG00000261116.1	AL049555.1	sense_overlapping	0.779113	3.79232	27.1365	1.89581e-07	1.12316e-06	AL049555.1	chr6	54943167	54945099	+	gene_id "ENSG00000261116.1"; gene_type "sense_overlapping"; gene_name "AL049555.1"; level 2; havana_gene "OTTHUMG00000175921.1";
ENSG00000143033.17	MTF2	protein_coding	-0.268414	5.09946	27.1282	1.904e-07	1.12759e-06	MTF2	chr1	93079235	93139081	+	gene_id "ENSG00000143033.17"; gene_type "protein_coding"; gene_name "MTF2"; level 2; havana_gene "OTTHUMG00000010161.7";
ENSG00000168615.11	ADAM9	protein_coding	-0.192874	7.71823	27.1233	1.90887e-07	1.13005e-06	ADAM9	chr8	38996869	39105144	+	gene_id "ENSG00000168615.11"; gene_type "protein_coding"; gene_name "ADAM9"; level 1; havana_gene "OTTHUMG00000159783.4";
ENSG00000181163.13	NPM1	protein_coding	-0.291852	11.301	27.121	1.91115e-07	1.13098e-06	NPM1	chr5	171387116	171411137	+	gene_id "ENSG00000181163.13"; gene_type "protein_coding"; gene_name "NPM1"; level 1; havana_gene "OTTHUMG00000130465.4";
ENSG00000164292.12	RHOBTB3	protein_coding	-0.281189	8.05106	27.1158	1.91626e-07	1.13358e-06	RHOBTB3	chr5	95713522	95824383	+	gene_id "ENSG00000164292.12"; gene_type "protein_coding"; gene_name "RHOBTB3"; level 2; tag "overlapping_locus"; havana_gene "OTTHUMG00000121171.3";
ENSG00000133874.1	RNF122	protein_coding	1.24166	0.492755	27.1114	1.92061e-07	1.13573e-06	RNF122	chr8	33547755	33567125	-	gene_id "ENSG00000133874.1"; gene_type "protein_coding"; gene_name "RNF122"; level 2; havana_gene "OTTHUMG00000163960.1";
ENSG00000150967.17	ABCB9	protein_coding	-0.733484	2.27545	27.1064	1.92562e-07	1.13827e-06	ABCB9	chr12	122920951	122981649	-	gene_id "ENSG00000150967.17"; gene_type "protein_coding"; gene_name "ABCB9"; level 1; havana_gene "OTTHUMG00000168769.6";
ENSG00000014138.8	POLA2	protein_coding	-0.350097	5.86825	27.1039	1.92806e-07	1.13928e-06	POLA2	chr11	65261762	65305589	+	gene_id "ENSG00000014138.8"; gene_type "protein_coding"; gene_name "POLA2"; level 1; havana_gene "OTTHUMG00000165951.4";
ENSG00000124766.6	SOX4	protein_coding	0.608911	3.69455	27.0732	1.9589e-07	1.15708e-06	SOX4	chr6	21592768	21598619	+	gene_id "ENSG00000124766.6"; gene_type "protein_coding"; gene_name "SOX4"; level 2; tag "retrogene"; havana_gene "OTTHUMG00000016101.2";
ENSG00000181192.11	DHTKD1	protein_coding	-0.276814	5.82036	27.0623	1.97006e-07	1.16323e-06	DHTKD1	chr10	12068972	12123225	+	gene_id "ENSG00000181192.11"; gene_type "protein_coding"; gene_name "DHTKD1"; level 2; havana_gene "OTTHUMG00000017677.3";
ENSG00000196352.14	CD55	protein_coding	-0.321452	6.36486	27.061	1.97131e-07	1.16353e-06	CD55	chr1	207321508	207386804	+	gene_id "ENSG00000196352.14"; gene_type "protein_coding"; gene_name "CD55"; level 1; havana_gene "OTTHUMG00000036255.4";
ENSG00000126903.15	SLC10A3	protein_coding	-0.334298	4.90696	27.056	1.9765e-07	1.16616e-06	SLC10A3	chrX	154487306	154490690	-	gene_id "ENSG00000126903.15"; gene_type "protein_coding"; gene_name "SLC10A3"; level 2; havana_gene "OTTHUMG00000013369.7";
ENSG00000154380.17	ENAH	protein_coding	-0.278816	7.54255	27.0521	1.9805e-07	1.16809e-06	ENAH	chr1	225486835	225653142	-	gene_id "ENSG00000154380.17"; gene_type "protein_coding"; gene_name "ENAH"; level 1; havana_gene "OTTHUMG00000037742.10";
ENSG00000115457.9	IGFBP2	protein_coding	-2.5714	-0.966999	27.0383	1.99465e-07	1.176e-06	IGFBP2	chr2	216632828	216664436	+	gene_id "ENSG00000115457.9"; gene_type "protein_coding"; gene_name "IGFBP2"; level 1; havana_gene "OTTHUMG00000155341.2";
ENSG00000141295.13	SCRN2	protein_coding	0.484736	4.19727	27.0167	2.01706e-07	1.18877e-06	SCRN2	chr17	47837692	47841333	-	gene_id "ENSG00000141295.13"; gene_type "protein_coding"; gene_name "SCRN2"; level 1; havana_gene "OTTHUMG00000178290.2";
ENSG00000137310.11	TCF19	protein_coding	-0.314611	6.28842	27.0026	2.03183e-07	1.19703e-06	TCF19	chr6	31158542	31167159	+	gene_id "ENSG00000137310.11"; gene_type "protein_coding"; gene_name "TCF19"; level 2; havana_gene "OTTHUMG00000031274.3";
ENSG00000134369.15	NAV1	protein_coding	1.27587	2.41107	26.9978	2.03685e-07	1.19954e-06	NAV1	chr1	201622885	201826969	+	gene_id "ENSG00000134369.15"; gene_type "protein_coding"; gene_name "NAV1"; level 1; tag "ncRNA_host"; havana_gene "OTTHUMG00000035766.7";
ENSG00000101191.16	DIDO1	protein_coding	-0.242938	7.27116	26.9657	2.07093e-07	1.21916e-06	DIDO1	chr20	62877738	62937952	-	gene_id "ENSG00000101191.16"; gene_type "protein_coding"; gene_name "DIDO1"; level 2; tag "overlapping_locus"; havana_gene "OTTHUMG00000032945.3";
ENSG00000198466.11	ZNF587	protein_coding	-0.432777	4.07526	26.9598	2.07735e-07	1.22248e-06	ZNF587	chr19	57849857	57865112	+	gene_id "ENSG00000198466.11"; gene_type "protein_coding"; gene_name "ZNF587"; level 1; tag "overlapping_locus"; havana_gene "OTTHUMG00000154901.4";
ENSG00000128342.4	LIF	protein_coding	-0.879616	2.32307	26.939	2.09978e-07	1.23437e-06	LIF	chr22	30240447	30246851	-	gene_id "ENSG00000128342.4"; gene_type "protein_coding"; gene_name "LIF"; level 2; havana_gene "OTTHUMG00000150910.2";
ENSG00000197279.3	ZNF165	protein_coding	-0.54733	3.03978	26.9384	2.10045e-07	1.23437e-06	ZNF165	chr6	28080975	28089563	+	gene_id "ENSG00000197279.3"; gene_type "protein_coding"; gene_name "ZNF165"; level 2; havana_gene "OTTHUMG00000014505.1";
ENSG00000142327.12	RNPEPL1	protein_coding	0.348918	5.14185	26.9383	2.10055e-07	1.23437e-06	RNPEPL1	chr2	240565804	240581372	+	gene_id "ENSG00000142327.12"; gene_type "protein_coding"; gene_name "RNPEPL1"; level 1; havana_gene "OTTHUMG00000133357.6";
ENSG00000160818.16	GPATCH4	protein_coding	-0.267942	7.18965	26.9382	2.10067e-07	1.23437e-06	GPATCH4	chr1	156594487	156601496	-	gene_id "ENSG00000160818.16"; gene_type "protein_coding"; gene_name "GPATCH4"; level 1; havana_gene "OTTHUMG00000033203.4";
ENSG00000112110.9	MRPL18	protein_coding	-0.250886	6.79259	26.9291	2.11061e-07	1.23975e-06	MRPL18	chr6	159789812	159798436	+	gene_id "ENSG00000112110.9"; gene_type "protein_coding"; gene_name "MRPL18"; level 2; havana_gene "OTTHUMG00000015942.1";
ENSG00000136709.11	WDR33	protein_coding	-0.244466	6.32318	26.9001	2.14243e-07	1.25797e-06	WDR33	chr2	127701022	127811187	-	gene_id "ENSG00000136709.11"; gene_type "protein_coding"; gene_name "WDR33"; level 2; tag "ncRNA_host"; havana_gene "OTTHUMG00000131534.7";
ENSG00000100029.17	PES1	protein_coding	-0.282826	7.79489	26.8993	2.14333e-07	1.25803e-06	PES1	chr22	30576625	30607083	-	gene_id "ENSG00000100029.17"; gene_type "protein_coding"; gene_name "PES1"; level 1; havana_gene "OTTHUMG00000151077.5";
ENSG00000103064.13	SLC7A6	protein_coding	-0.38289	4.70119	26.8795	2.16541e-07	1.27052e-06	SLC7A6	chr16	68264516	68301823	+	gene_id "ENSG00000103064.13"; gene_type "protein_coding"; gene_name "SLC7A6"; level 2; havana_gene "OTTHUMG00000176544.11";
ENSG00000141446.10	ESCO1	protein_coding	0.260121	5.16711	26.8548	2.19326e-07	1.28639e-06	ESCO1	chr18	21529281	21600884	-	gene_id "ENSG00000141446.10"; gene_type "protein_coding"; gene_name "ESCO1"; level 2; havana_gene "OTTHUMG00000178919.1";
ENSG00000151849.14	CENPJ	protein_coding	-0.342428	5.09972	26.8502	2.19849e-07	1.28898e-06	CENPJ	chr13	24882284	24922889	-	gene_id "ENSG00000151849.14"; gene_type "protein_coding"; gene_name "CENPJ"; level 2; havana_gene "OTTHUMG00000016595.1";
ENSG00000142230.11	SAE1	protein_coding	-0.208039	7.83521	26.845	2.20447e-07	1.29201e-06	SAE1	chr19	47113274	47210636	+	gene_id "ENSG00000142230.11"; gene_type "protein_coding"; gene_name "SAE1"; level 1; havana_gene "OTTHUMG00000183464.3";
ENSG00000100034.13	PPM1F	protein_coding	-0.334786	5.06987	26.8394	2.21087e-07	1.29528e-06	PPM1F	chr22	21919420	21952837	-	gene_id "ENSG00000100034.13"; gene_type "protein_coding"; gene_name "PPM1F"; level 1; havana_gene "OTTHUMG00000150835.12";
ENSG00000147408.14	CSGALNACT1	protein_coding	0.356806	4.88506	26.8302	2.22137e-07	1.30095e-06	CSGALNACT1	chr8	19404161	19758029	-	gene_id "ENSG00000147408.14"; gene_type "protein_coding"; gene_name "CSGALNACT1"; level 1; havana_gene "OTTHUMG00000130827.5";
ENSG00000135446.16	CDK4	protein_coding	-0.35677	6.50805	26.8243	2.22818e-07	1.30445e-06	CDK4	chr12	57747727	57756013	-	gene_id "ENSG00000135446.16"; gene_type "protein_coding"; gene_name "CDK4"; level 1; tag "ncRNA_host"; havana_gene "OTTHUMG00000170382.5";
ENSG00000251322.7	SHANK3	protein_coding	0.540268	3.77286	26.8114	2.24315e-07	1.31273e-06	SHANK3	chr22	50674415	50733298	+	gene_id "ENSG00000251322.7"; gene_type "protein_coding"; gene_name "SHANK3"; level 2; tag "reference_genome_error"; havana_gene "OTTHUMG00000150169.2";
ENSG00000168298.6	HIST1H1E	protein_coding	-3.2469	-1.02589	26.806	2.24937e-07	1.31588e-06	HIST1H1E	chr6	26156354	26157107	+	gene_id "ENSG00000168298.6"; gene_type "protein_coding"; gene_name "HIST1H1E"; level 2; havana_gene "OTTHUMG00000014422.3";
ENSG00000130522.5	JUND	protein_coding	-0.418513	5.50675	26.7887	2.26964e-07	1.32707e-06	JUND	chr19	18279760	18281622	-	gene_id "ENSG00000130522.5"; gene_type "protein_coding"; gene_name "JUND"; level 2; havana_gene "OTTHUMG00000183355.5";
ENSG00000121060.16	TRIM25	protein_coding	-0.243906	7.14246	26.7882	2.27017e-07	1.32707e-06	TRIM25	chr17	56887909	56914038	-	gene_id "ENSG00000121060.16"; gene_type "protein_coding"; gene_name "TRIM25"; level 1; tag "ncRNA_host"; havana_gene "OTTHUMG00000178124.1";
ENSG00000012048.20	BRCA1	protein_coding	-0.397447	6.41123	26.779	2.28107e-07	1.33295e-06	BRCA1	chr17	43044295	43170245	-	gene_id "ENSG00000012048.20"; gene_type "protein_coding"; gene_name "BRCA1"; level 2; tag "overlapping_locus"; havana_gene "OTTHUMG00000157426.11";
ENSG00000137269.14	LRRC1	protein_coding	0.359994	4.84641	26.756	2.30836e-07	1.3484e-06	LRRC1	chr6	53794497	53924121	+	gene_id "ENSG00000137269.14"; gene_type "protein_coding"; gene_name "LRRC1"; level 2; havana_gene "OTTHUMG00000014885.4";
ENSG00000186871.6	ERCC6L	protein_coding	-0.373145	4.87074	26.7279	2.34219e-07	1.36746e-06	ERCC6L	chrX	72204657	72239047	-	gene_id "ENSG00000186871.6"; gene_type "protein_coding"; gene_name "ERCC6L"; level 1; tag "retrogene"; havana_gene "OTTHUMG00000021810.3";
ENSG00000183570.16	PCBP3	protein_coding	1.71252	-0.36769	26.7274	2.34272e-07	1.36746e-06	PCBP3	chr21	45643694	45942454	+	gene_id "ENSG00000183570.16"; gene_type "protein_coding"; gene_name "PCBP3"; level 2; tag "overlapping_locus"; havana_gene "OTTHUMG00000090399.10";
ENSG00000166813.14	KIF7	protein_coding	-0.926363	1.60247	26.7085	2.36573e-07	1.38039e-06	KIF7	chr15	89608789	89655451	-	gene_id "ENSG00000166813.14"; gene_type "protein_coding"; gene_name "KIF7"; level 2; havana_gene "OTTHUMG00000157177.3";
ENSG00000180730.4	SHISA2	protein_coding	-1.91464	-0.133557	26.6958	2.38133e-07	1.38898e-06	SHISA2	chr13	26044597	26051031	-	gene_id "ENSG00000180730.4"; gene_type "protein_coding"; gene_name "SHISA2"; level 2; havana_gene "OTTHUMG00000016612.2";
ENSG00000165832.5	TRUB1	protein_coding	-0.284025	6.04744	26.6913	2.38689e-07	1.39171e-06	TRUB1	chr10	114938193	114977676	+	gene_id "ENSG00000165832.5"; gene_type "protein_coding"; gene_name "TRUB1"; level 2; havana_gene "OTTHUMG00000019094.2";
ENSG00000281398.2	SNHG4	processed_transcript	-0.444386	3.83517	26.6901	2.38847e-07	1.39212e-06	SNHG4	chr5	139274102	139283244	+	gene_id "ENSG00000281398.2"; gene_type "processed_transcript"; gene_name "SNHG4"; level 2; tag "ncRNA_host"; tag "overlapping_locus"; havana_gene "OTTHUMG00000189582.1";
ENSG00000223749.9	MIR503HG	lincRNA	-3.01514	-0.653787	26.6835	2.39658e-07	1.39633e-06	MIR503HG	chrX	134543337	134546632	-	gene_id "ENSG00000223749.9"; gene_type "lincRNA"; gene_name "MIR503HG"; level 2; tag "ncRNA_host"; havana_gene "OTTHUMG00000022455.1";
ENSG00000228288.6	PCAT6	antisense_RNA	2.48642	-0.811003	26.6737	2.40876e-07	1.40291e-06	PCAT6	chr1	202810954	202812156	+	gene_id "ENSG00000228288.6"; gene_type "antisense_RNA"; gene_name "PCAT6"; level 2; havana_gene "OTTHUMG00000041399.2";
ENSG00000179913.10	B3GNT3	protein_coding	-1.06259	0.934897	26.6722	2.41066e-07	1.4035e-06	B3GNT3	chr19	17794828	17813082	+	gene_id "ENSG00000179913.10"; gene_type "protein_coding"; gene_name "B3GNT3"; level 2; havana_gene "OTTHUMG00000183490.3";
ENSG00000188610.12	FAM72B	protein_coding	-0.557079	3.26745	26.6606	2.4252e-07	1.41145e-06	FAM72B	chr1	121167646	121185539	-	gene_id "ENSG00000188610.12"; gene_type "protein_coding"; gene_name "FAM72B"; level 2; havana_gene "OTTHUMG00000185025.1";
ENSG00000106299.7	WASL	protein_coding	0.261329	5.94654	26.6578	2.42872e-07	1.41298e-06	WASL	chr7	123681935	123749067	-	gene_id "ENSG00000106299.7"; gene_type "protein_coding"; gene_name "WASL"; level 2; havana_gene "OTTHUMG00000157346.2";
ENSG00000118707.9	TGIF2	protein_coding	0.388104	4.77006	26.6486	2.44022e-07	1.41914e-06	TGIF2	chr20	36573488	36593950	+	gene_id "ENSG00000118707.9"; gene_type "protein_coding"; gene_name "TGIF2"; level 2; tag "overlapping_locus"; havana_gene "OTTHUMG00000172332.3";
ENSG00000240065.7	PSMB9	protein_coding	-0.447411	5.01101	26.6297	2.4643e-07	1.43263e-06	PSMB9	chr6	32844136	32859585	+	gene_id "ENSG00000240065.7"; gene_type "protein_coding"; gene_name "PSMB9"; level 2; tag "overlapping_locus"; havana_gene "OTTHUMG00000031287.6";
ENSG00000166938.12	DIS3L	protein_coding	-0.293937	6.1281	26.6254	2.46972e-07	1.43525e-06	DIS3L	chr15	66293217	66333898	+	gene_id "ENSG00000166938.12"; gene_type "protein_coding"; gene_name "DIS3L"; level 1; havana_gene "OTTHUMG00000133181.9";
ENSG00000169087.10	HSPBAP1	protein_coding	0.437983	4.29179	26.6238	2.47175e-07	1.4359e-06	HSPBAP1	chr3	122740003	122793824	-	gene_id "ENSG00000169087.10"; gene_type "protein_coding"; gene_name "HSPBAP1"; level 2; havana_gene "OTTHUMG00000159550.1";
ENSG00000121058.4	COIL	protein_coding	-0.317631	5.19409	26.5984	2.50456e-07	1.45443e-06	COIL	chr17	56938187	56961054	-	gene_id "ENSG00000121058.4"; gene_type "protein_coding"; gene_name "COIL"; level 1; havana_gene "OTTHUMG00000178126.2";
ENSG00000162769.12	FLVCR1	protein_coding	-0.349524	4.74708	26.5937	2.51064e-07	1.45742e-06	FLVCR1	chr1	212858255	212899363	+	gene_id "ENSG00000162769.12"; gene_type "protein_coding"; gene_name "FLVCR1"; level 1; havana_gene "OTTHUMG00000036924.3";
ENSG00000175854.11	SWI5	protein_coding	-0.523089	3.69675	26.5647	2.54862e-07	1.47893e-06	SWI5	chr9	128275379	128288990	+	gene_id "ENSG00000175854.11"; gene_type "protein_coding"; gene_name "SWI5"; level 2; havana_gene "OTTHUMG00000020729.3";
ENSG00000178104.19	PDE4DIP	protein_coding	-0.303555	5.55002	26.5556	2.5606e-07	1.48534e-06	PDE4DIP	chr1	148808181	149048286	+	gene_id "ENSG00000178104.19"; gene_type "protein_coding"; gene_name "PDE4DIP"; level 1; havana_gene "OTTHUMG00000013846.16";
ENSG00000188177.13	ZC3H6	protein_coding	0.703478	2.35334	26.5495	2.56867e-07	1.48947e-06	ZC3H6	chr2	112275594	112340063	+	gene_id "ENSG00000188177.13"; gene_type "protein_coding"; gene_name "ZC3H6"; level 2; havana_gene "OTTHUMG00000153286.3";
ENSG00000160888.6	IER2	protein_coding	0.431493	4.91762	26.5436	2.57658e-07	1.49351e-06	IER2	chr19	13150415	13154908	+	gene_id "ENSG00000160888.6"; gene_type "protein_coding"; gene_name "IER2"; level 2; havana_gene "OTTHUMG00000180790.1";
ENSG00000233276.3	GPX1	protein_coding	-0.267194	8.64176	26.5181	2.61079e-07	1.51279e-06	GPX1	chr3	49357176	49358600	-	gene_id "ENSG00000233276.3"; gene_type "protein_coding"; gene_name "GPX1"; level 2; havana_gene "OTTHUMG00000156837.1";
ENSG00000169047.5	IRS1	protein_coding	-0.465839	5.35493	26.5153	2.61464e-07	1.51446e-06	IRS1	chr2	226731317	226799759	-	gene_id "ENSG00000169047.5"; gene_type "protein_coding"; gene_name "IRS1"; level 2; havana_gene "OTTHUMG00000133179.3";
ENSG00000165271.16	NOL6	protein_coding	-0.291944	6.97057	26.5131	2.61761e-07	1.51563e-06	NOL6	chr9	33461441	33473930	-	gene_id "ENSG00000165271.16"; gene_type "protein_coding"; gene_name "NOL6"; level 2; tag "ncRNA_host"; havana_gene "OTTHUMG00000000394.4";
ENSG00000165458.13	INPPL1	protein_coding	0.300329	5.65662	26.51	2.62183e-07	1.51752e-06	INPPL1	chr11	72223701	72239105	+	gene_id "ENSG00000165458.13"; gene_type "protein_coding"; gene_name "INPPL1"; level 1; havana_gene "OTTHUMG00000167879.3";
ENSG00000146243.13	IRAK1BP1	protein_coding	-0.717196	2.7852	26.4998	2.63568e-07	1.52498e-06	IRAK1BP1	chr6	78867472	78946440	+	gene_id "ENSG00000146243.13"; gene_type "protein_coding"; gene_name "IRAK1BP1"; level 2; havana_gene "OTTHUMG00000015070.2";
ENSG00000170832.12	USP32	protein_coding	0.255373	5.95736	26.493	2.64492e-07	1.52977e-06	USP32	chr17	60179094	60422470	-	gene_id "ENSG00000170832.12"; gene_type "protein_coding"; gene_name "USP32"; level 1; tag "ncRNA_host"; tag "overlapping_locus"; havana_gene "OTTHUMG00000180001.3";
ENSG00000089177.18	KIF16B	protein_coding	0.414385	3.95598	26.4864	2.65397e-07	1.53444e-06	KIF16B	chr20	16272104	16573434	-	gene_id "ENSG00000089177.18"; gene_type "protein_coding"; gene_name "KIF16B"; level 2; havana_gene "OTTHUMG00000031927.4";
ENSG00000117411.16	B4GALT2	protein_coding	-0.271371	6.76511	26.4782	2.66532e-07	1.54044e-06	B4GALT2	chr1	43978943	43991170	+	gene_id "ENSG00000117411.16"; gene_type "protein_coding"; gene_name "B4GALT2"; level 2; havana_gene "OTTHUMG00000008296.1";
ENSG00000180626.9	ZNF594	protein_coding	-0.596668	3.10938	26.4591	2.6918e-07	1.55518e-06	ZNF594	chr17	5179536	5191883	-	gene_id "ENSG00000180626.9"; gene_type "protein_coding"; gene_name "ZNF594"; level 2; havana_gene "OTTHUMG00000132059.4";
ENSG00000120910.14	PPP3CC	protein_coding	0.429291	4.04189	26.4572	2.69445e-07	1.55614e-06	PPP3CC	chr8	22440819	22541142	+	gene_id "ENSG00000120910.14"; gene_type "protein_coding"; gene_name "PPP3CC"; level 1; tag "overlapping_locus"; havana_gene "OTTHUMG00000163802.4";
ENSG00000111962.7	UST	protein_coding	0.546271	3.2256	26.4336	2.72761e-07	1.57471e-06	UST	chr6	148747328	149076990	+	gene_id "ENSG00000111962.7"; gene_type "protein_coding"; gene_name "UST"; level 2; havana_gene "OTTHUMG00000016135.1";
ENSG00000013588.7	GPRC5A	protein_coding	-0.402932	7.45452	26.4311	2.73114e-07	1.57618e-06	GPRC5A	chr12	12890782	12917937	+	gene_id "ENSG00000013588.7"; gene_type "protein_coding"; gene_name "GPRC5A"; level 2; tag "ncRNA_host"; havana_gene "OTTHUMG00000168710.2";
ENSG00000147044.20	CASK	protein_coding	-0.299343	5.52254	26.4292	2.73377e-07	1.57712e-06	CASK	chrX	41514934	41923463	-	gene_id "ENSG00000147044.20"; gene_type "protein_coding"; gene_name "CASK"; level 2; tag "ncRNA_host"; tag "overlapping_locus"; havana_gene "OTTHUMG00000021378.3";
ENSG00000103326.11	CAPN15	protein_coding	-0.306035	6.37694	26.3885	2.79193e-07	1.61009e-06	CAPN15	chr16	527717	554636	+	gene_id "ENSG00000103326.11"; gene_type "protein_coding"; gene_name "CAPN15"; level 2; tag "ncRNA_host"; havana_gene "OTTHUMG00000119059.5";
ENSG00000123684.12	LPGAT1	protein_coding	-0.372073	6.22026	26.3721	2.8158e-07	1.62326e-06	LPGAT1	chr1	211743457	211830772	-	gene_id "ENSG00000123684.12"; gene_type "protein_coding"; gene_name "LPGAT1"; level 2; tag "ncRNA_host"; havana_gene "OTTHUMG00000037120.1";
ENSG00000183691.4	NOG	protein_coding	-1.35771	-0.11945	26.3691	2.82019e-07	1.6252e-06	NOG	chr17	56593699	56595590	+	gene_id "ENSG00000183691.4"; gene_type "protein_coding"; gene_name "NOG"; level 2; havana_gene "OTTHUMG00000151770.1";
ENSG00000108021.19	FAM208B	protein_coding	-0.312359	6.81128	26.3587	2.83534e-07	1.63334e-06	FAM208B	chr10	5684838	5763740	+	gene_id "ENSG00000108021.19"; gene_type "protein_coding"; gene_name "FAM208B"; level 1; havana_gene "OTTHUMG00000017605.4";
ENSG00000110723.11	EXPH5	protein_coding	-0.521049	3.41314	26.3518	2.84547e-07	1.63858e-06	EXPH5	chr11	108505431	108593738	-	gene_id "ENSG00000110723.11"; gene_type "protein_coding"; gene_name "EXPH5"; level 1; havana_gene "OTTHUMG00000166536.5";
ENSG00000104419.14	NDRG1	protein_coding	1.76541	9.38192	26.3485	2.85041e-07	1.64082e-06	NDRG1	chr8	133237171	133302022	-	gene_id "ENSG00000104419.14"; gene_type "protein_coding"; gene_name "NDRG1"; level 1; havana_gene "OTTHUMG00000164441.3";
ENSG00000165501.16	LRR1	protein_coding	-0.386768	4.69441	26.3219	2.88993e-07	1.66297e-06	LRR1	chr14	49598697	49614672	+	gene_id "ENSG00000165501.16"; gene_type "protein_coding"; gene_name "LRR1"; level 1; tag "overlapping_locus"; havana_gene "OTTHUMG00000140273.3";
ENSG00000117691.9	NENF	protein_coding	-0.31478	5.26098	26.3043	2.91644e-07	1.67762e-06	NENF	chr1	212432887	212446379	+	gene_id "ENSG00000117691.9"; gene_type "protein_coding"; gene_name "NENF"; level 2; havana_gene "OTTHUMG00000036744.4";
ENSG00000156256.14	USP16	protein_coding	-0.262616	6.80149	26.3012	2.9211e-07	1.67969e-06	USP16	chr21	29024629	29054488	+	gene_id "ENSG00000156256.14"; gene_type "protein_coding"; gene_name "USP16"; level 2; havana_gene "OTTHUMG00000078802.2";
ENSG00000171241.8	SHCBP1	protein_coding	-0.357143	5.93844	26.2834	2.9481e-07	1.69459e-06	SHCBP1	chr16	46580554	46621626	-	gene_id "ENSG00000171241.8"; gene_type "protein_coding"; gene_name "SHCBP1"; level 1; havana_gene "OTTHUMG00000132540.4";
ENSG00000138593.8	SECISBP2L	protein_coding	0.312611	5.1941	26.2612	2.98218e-07	1.71357e-06	SECISBP2L	chr15	48988476	49046563	-	gene_id "ENSG00000138593.8"; gene_type "protein_coding"; gene_name "SECISBP2L"; level 1; tag "ncRNA_host"; havana_gene "OTTHUMG00000172194.2";
ENSG00000110987.8	BCL7A	protein_coding	-0.312596	5.42279	26.2429	3.01065e-07	1.72929e-06	BCL7A	chr12	122019422	122062044	+	gene_id "ENSG00000110987.8"; gene_type "protein_coding"; gene_name "BCL7A"; level 1; havana_gene "OTTHUMG00000168951.2";
ENSG00000166922.8	SCG5	protein_coding	-1.07446	1.51334	26.2319	3.02773e-07	1.73848e-06	SCG5	chr15	32641676	32697098	+	gene_id "ENSG00000166922.8"; gene_type "protein_coding"; gene_name "SCG5"; level 1; havana_gene "OTTHUMG00000159447.2";
ENSG00000008083.13	JARID2	protein_coding	-0.412273	5.8127	26.2291	3.03221e-07	1.74041e-06	JARID2	chr6	15246296	15522040	+	gene_id "ENSG00000008083.13"; gene_type "protein_coding"; gene_name "JARID2"; level 2; tag "ncRNA_host"; havana_gene "OTTHUMG00000014293.1";
ENSG00000158525.15	CPA5	protein_coding	2.03013	-0.339862	26.2238	3.04047e-07	1.74452e-06	CPA5	chr7	130344816	130368730	+	gene_id "ENSG00000158525.15"; gene_type "protein_coding"; gene_name "CPA5"; level 1; havana_gene "OTTHUMG00000157824.3";
ENSG00000183647.10	ZNF530	protein_coding	-0.601781	3.03434	26.2003	3.07779e-07	1.7653e-06	ZNF530	chr19	57599885	57612722	+	gene_id "ENSG00000183647.10"; gene_type "protein_coding"; gene_name "ZNF530"; level 2; havana_gene "OTTHUMG00000183469.2";
ENSG00000132294.14	EFR3A	protein_coding	0.215657	6.87472	26.1828	3.10574e-07	1.78068e-06	EFR3A	chr8	131904088	132013642	+	gene_id "ENSG00000132294.14"; gene_type "protein_coding"; gene_name "EFR3A"; level 1; havana_gene "OTTHUMG00000150552.6";
ENSG00000121417.13	ZNF211	protein_coding	0.662647	2.85788	26.1741	3.11982e-07	1.78811e-06	ZNF211	chr19	57630395	57642779	+	gene_id "ENSG00000121417.13"; gene_type "protein_coding"; gene_name "ZNF211"; level 2; havana_gene "OTTHUMG00000168012.1";
ENSG00000131069.19	ACSS2	protein_coding	0.34211	6.43111	26.1685	3.12886e-07	1.79264e-06	ACSS2	chr20	34872146	34927962	+	gene_id "ENSG00000131069.19"; gene_type "protein_coding"; gene_name "ACSS2"; level 2; havana_gene "OTTHUMG00000032317.8";
ENSG00000116478.11	HDAC1	protein_coding	-0.146526	7.41606	26.1433	3.16998e-07	1.81554e-06	HDAC1	chr1	32292086	32333635	+	gene_id "ENSG00000116478.11"; gene_type "protein_coding"; gene_name "HDAC1"; level 1; havana_gene "OTTHUMG00000007529.5";
ENSG00000186395.7	KRT10	protein_coding	-0.360453	5.935	26.0934	3.25296e-07	1.8624e-06	KRT10	chr17	40818117	40822595	-	gene_id "ENSG00000186395.7"; gene_type "protein_coding"; gene_name "KRT10"; level 2; havana_gene "OTTHUMG00000133368.3";
ENSG00000129128.12	SPCS3	protein_coding	-0.311034	6.98125	26.091	3.25702e-07	1.86405e-06	SPCS3	chr4	176319964	176332245	+	gene_id "ENSG00000129128.12"; gene_type "protein_coding"; gene_name "SPCS3"; level 2; havana_gene "OTTHUMG00000160789.1";
ENSG00000076067.12	RBMS2	protein_coding	-0.386976	6.68367	26.0818	3.27254e-07	1.87225e-06	RBMS2	chr12	56521929	56596196	+	gene_id "ENSG00000076067.12"; gene_type "protein_coding"; gene_name "RBMS2"; level 2; tag "ncRNA_host"; havana_gene "OTTHUMG00000170488.5";
ENSG00000125835.18	SNRPB	protein_coding	-0.236032	8.38457	26.0566	3.31552e-07	1.89616e-06	SNRPB	chr20	2461634	2470853	-	gene_id "ENSG00000125835.18"; gene_type "protein_coding"; gene_name "SNRPB"; level 2; tag "overlapping_locus"; havana_gene "OTTHUMG00000031694.4";
ENSG00000169689.14	CENPX	protein_coding	-0.387368	5.78358	26.0553	3.31782e-07	1.89679e-06	CENPX	chr17	82018702	82024107	-	gene_id "ENSG00000169689.14"; gene_type "protein_coding"; gene_name "CENPX"; level 2; havana_gene "OTTHUMG00000132129.2";
ENSG00000070614.14	NDST1	protein_coding	-0.312292	7.27283	26.0383	3.34706e-07	1.91282e-06	NDST1	chr5	150485818	150558211	+	gene_id "ENSG00000070614.14"; gene_type "protein_coding"; gene_name "NDST1"; level 1; havana_gene "OTTHUMG00000163572.5";
ENSG00000189077.10	TMEM120A	protein_coding	0.540162	3.9164	26.0182	3.3821e-07	1.93214e-06	TMEM120A	chr7	75986837	75994659	-	gene_id "ENSG00000189077.10"; gene_type "protein_coding"; gene_name "TMEM120A"; level 2; havana_gene "OTTHUMG00000156620.8";
ENSG00000160325.14	CACFD1	protein_coding	0.756666	2.12808	26.0126	3.3919e-07	1.93704e-06	CACFD1	chr9	133459965	133470848	+	gene_id "ENSG00000160325.14"; gene_type "protein_coding"; gene_name "CACFD1"; level 2; havana_gene "OTTHUMG00000020875.2";
ENSG00000279095.1	AC243964.3	TEC	-0.524474	3.31763	25.9736	3.46124e-07	1.97593e-06	AC243964.3	chr19	44664131	44666158	+	gene_id "ENSG00000279095.1"; gene_type "TEC"; gene_name "AC243964.3"; level 2; tag "overlapping_locus"; havana_gene "OTTHUMG00000188264.1";
ENSG00000167182.14	SP2	protein_coding	-0.388007	5.08476	25.9714	3.46507e-07	1.9774e-06	SP2	chr17	47896150	47928957	+	gene_id "ENSG00000167182.14"; gene_type "protein_coding"; gene_name "SP2"; level 2; havana_gene "OTTHUMG00000150196.3";
ENSG00000136270.13	TBRG4	protein_coding	0.215713	7.64017	25.9424	3.51763e-07	2.00667e-06	TBRG4	chr7	45100100	45112047	-	gene_id "ENSG00000136270.13"; gene_type "protein_coding"; gene_name "TBRG4"; level 1; tag "ncRNA_host"; havana_gene "OTTHUMG00000129247.7";
ENSG00000124279.11	FASTKD3	protein_coding	-0.298167	5.53206	25.941	3.52009e-07	2.00735e-06	FASTKD3	chr5	7859159	7869037	-	gene_id "ENSG00000124279.11"; gene_type "protein_coding"; gene_name "FASTKD3"; level 2; havana_gene "OTTHUMG00000131029.4";
ENSG00000125945.14	ZNF436	protein_coding	0.444152	4.21649	25.9066	3.58335e-07	2.04269e-06	ZNF436	chr1	23359448	23369442	-	gene_id "ENSG00000125945.14"; gene_type "protein_coding"; gene_name "ZNF436"; level 2; havana_gene "OTTHUMG00000003232.2";
ENSG00000109062.11	SLC9A3R1	protein_coding	0.342232	5.65769	25.8883	3.61749e-07	2.06141e-06	SLC9A3R1	chr17	74748652	74769353	+	gene_id "ENSG00000109062.11"; gene_type "protein_coding"; gene_name "SLC9A3R1"; level 2; havana_gene "OTTHUMG00000178863.3";
ENSG00000162069.14	BICDL2	protein_coding	1.55872	-0.139976	25.8743	3.64383e-07	2.07567e-06	BICDL2	chr16	3027682	3036926	-	gene_id "ENSG00000162069.14"; gene_type "protein_coding"; gene_name "BICDL2"; level 2; havana_gene "OTTHUMG00000177452.1";
ENSG00000162139.9	NEU3	protein_coding	-0.372558	4.68666	25.8405	3.70833e-07	2.11165e-06	NEU3	chr11	74988134	75018893	+	gene_id "ENSG00000162139.9"; gene_type "protein_coding"; gene_name "NEU3"; level 1; havana_gene "OTTHUMG00000165518.2";
ENSG00000122729.18	ACO1	protein_coding	0.282208	5.41377	25.8254	3.73739e-07	2.12744e-06	ACO1	chr9	32384603	32454769	+	gene_id "ENSG00000122729.18"; gene_type "protein_coding"; gene_name "ACO1"; level 2; havana_gene "OTTHUMG00000019740.3";
ENSG00000072736.18	NFATC3	protein_coding	-0.426234	3.79833	25.8014	3.7841e-07	2.15325e-06	NFATC3	chr16	68084751	68229259	+	gene_id "ENSG00000072736.18"; gene_type "protein_coding"; gene_name "NFATC3"; level 1; tag "ncRNA_host"; tag "overlapping_locus"; havana_gene "OTTHUMG00000137555.6";
ENSG00000116809.11	ZBTB17	protein_coding	0.345979	4.7454	25.793	3.80064e-07	2.16155e-06	ZBTB17	chr1	15941869	15976132	-	gene_id "ENSG00000116809.11"; gene_type "protein_coding"; gene_name "ZBTB17"; level 2; havana_gene "OTTHUMG00000009377.3";
ENSG00000261578.1	AP003119.3	sense_overlapping	0.757469	3.27017	25.7926	3.80141e-07	2.16155e-06	AP003119.3	chr11	76800364	76804555	+	gene_id "ENSG00000261578.1"; gene_type "sense_overlapping"; gene_name "AP003119.3"; level 2; havana_gene "OTTHUMG00000165240.1";
ENSG00000186312.10	CA5BP1	transcribed_unprocessed_pseudogene	-0.620559	2.69783	25.7889	3.80869e-07	2.16491e-06	CA5BP1	chrX	15674932	15703724	+	gene_id "ENSG00000186312.10"; gene_type "transcribed_unprocessed_pseudogene"; gene_name "CA5BP1"; level 2; tag "overlapping_locus"; havana_gene "OTTHUMG00000021182.4";
ENSG00000106052.13	TAX1BP1	protein_coding	0.299236	7.33343	25.7811	3.82408e-07	2.17288e-06	TAX1BP1	chr7	27739331	27844564	+	gene_id "ENSG00000106052.13"; gene_type "protein_coding"; gene_name "TAX1BP1"; level 1; havana_gene "OTTHUMG00000023377.9";
ENSG00000186222.4	BLOC1S4	protein_coding	0.39651	4.48035	25.7728	3.84065e-07	2.18151e-06	BLOC1S4	chr4	6716055	6717671	+	gene_id "ENSG00000186222.4"; gene_type "protein_coding"; gene_name "BLOC1S4"; level 2; tag "retrogene"; havana_gene "OTTHUMG00000125510.1";
ENSG00000130702.15	LAMA5	protein_coding	-0.456703	8.72081	25.7457	3.89502e-07	2.2116e-06	LAMA5	chr20	62307955	62367312	-	gene_id "ENSG00000130702.15"; gene_type "protein_coding"; gene_name "LAMA5"; level 2; tag "ncRNA_host"; havana_gene "OTTHUMG00000032908.6";
ENSG00000117174.10	ZNHIT6	protein_coding	-0.24855	6.0328	25.7329	3.92096e-07	2.22553e-06	ZNHIT6	chr1	85649423	85708433	-	gene_id "ENSG00000117174.10"; gene_type "protein_coding"; gene_name "ZNHIT6"; level 2; havana_gene "OTTHUMG00000010576.1";
ENSG00000172845.14	SP3	protein_coding	-0.260893	6.41	25.7086	3.97058e-07	2.25289e-06	SP3	chr2	173906459	173965702	-	gene_id "ENSG00000172845.14"; gene_type "protein_coding"; gene_name "SP3"; level 2; havana_gene "OTTHUMG00000132333.3";
ENSG00000079805.16	DNM2	protein_coding	0.261247	7.3187	25.7033	3.98139e-07	2.25821e-06	DNM2	chr19	10718079	10833488	+	gene_id "ENSG00000079805.16"; gene_type "protein_coding"; gene_name "DNM2"; level 2; tag "ncRNA_host"; havana_gene "OTTHUMG00000180694.3";
ENSG00000111203.11	ITFG2	protein_coding	-0.418377	4.23094	25.694	4.00059e-07	2.26829e-06	ITFG2	chr12	2812622	2859791	+	gene_id "ENSG00000111203.11"; gene_type "protein_coding"; gene_name "ITFG2"; level 2; havana_gene "OTTHUMG00000130617.3";
ENSG00000161813.21	LARP4	protein_coding	-0.257651	6.83466	25.6901	4.00876e-07	2.27211e-06	LARP4	chr12	50392383	50480004	+	gene_id "ENSG00000161813.21"; gene_type "protein_coding"; gene_name "LARP4"; level 1; havana_gene "OTTHUMG00000163724.13";
ENSG00000184432.9	COPB2	protein_coding	0.138333	7.95922	25.6883	4.01259e-07	2.27347e-06	COPB2	chr3	139355600	139389732	-	gene_id "ENSG00000184432.9"; gene_type "protein_coding"; gene_name "COPB2"; level 1; havana_gene "OTTHUMG00000159959.4";
ENSG00000023287.12	RB1CC1	protein_coding	0.267257	6.64152	25.6801	4.02971e-07	2.28235e-06	RB1CC1	chr8	52622456	52745843	-	gene_id "ENSG00000023287.12"; gene_type "protein_coding"; gene_name "RB1CC1"; level 2; havana_gene "OTTHUMG00000164268.6";
ENSG00000154153.13	RETREG1	protein_coding	-1.05146	2.29508	25.6609	4.06997e-07	2.30433e-06	RETREG1	chr5	16473038	16617058	-	gene_id "ENSG00000154153.13"; gene_type "protein_coding"; gene_name "RETREG1"; level 2; havana_gene "OTTHUMG00000161788.1";
ENSG00000160752.14	FDPS	protein_coding	0.279224	6.68623	25.6424	4.10901e-07	2.3256e-06	FDPS	chr1	155308748	155320666	+	gene_id "ENSG00000160752.14"; gene_type "protein_coding"; gene_name "FDPS"; level 2; havana_gene "OTTHUMG00000013909.3";
ENSG00000185386.14	MAPK11	protein_coding	0.622285	3.07972	25.6396	4.11502e-07	2.32817e-06	MAPK11	chr22	50263713	50270767	-	gene_id "ENSG00000185386.14"; gene_type "protein_coding"; gene_name "MAPK11"; level 2; havana_gene "OTTHUMG00000150226.1";
ENSG00000148737.16	TCF7L2	protein_coding	-0.454579	3.74825	25.6137	4.17066e-07	2.35881e-06	TCF7L2	chr10	112950250	113167678	+	gene_id "ENSG00000148737.16"; gene_type "protein_coding"; gene_name "TCF7L2"; level 2; tag "overlapping_locus"; havana_gene "OTTHUMG00000019070.10";
ENSG00000100109.16	TFIP11	protein_coding	-0.317281	5.0279	25.6079	4.1833e-07	2.36511e-06	TFIP11	chr22	26491225	26512505	-	gene_id "ENSG00000100109.16"; gene_type "protein_coding"; gene_name "TFIP11"; level 1; havana_gene "OTTHUMG00000150883.4";
ENSG00000136689.18	IL1RN	protein_coding	1.70063	3.27063	25.6068	4.18558e-07	2.36555e-06	IL1RN	chr2	113107214	113134016	+	gene_id "ENSG00000136689.18"; gene_type "protein_coding"; gene_name "IL1RN"; level 1; havana_gene "OTTHUMG00000131341.2";
ENSG00000113273.15	ARSB	protein_coding	-0.41391	4.37995	25.6056	4.1882e-07	2.36619e-06	ARSB	chr5	78777209	78986087	-	gene_id "ENSG00000113273.15"; gene_type "protein_coding"; gene_name "ARSB"; level 1; havana_gene "OTTHUMG00000108129.4";
ENSG00000244242.1	IFITM10	protein_coding	-1.5797	-0.0414444	25.6015	4.19709e-07	2.37037e-06	IFITM10	chr11	1732410	1750591	-	gene_id "ENSG00000244242.1"; gene_type "protein_coding"; gene_name "IFITM10"; level 1; tag "overlapping_locus"; havana_gene "OTTHUMG00000043933.8";
ENSG00000078124.11	ACER3	protein_coding	-0.270781	7.69055	25.5992	4.20209e-07	2.37234e-06	ACER3	chr11	76860867	77026797	+	gene_id "ENSG00000078124.11"; gene_type "protein_coding"; gene_name "ACER3"; level 2; havana_gene "OTTHUMG00000165225.3";
ENSG00000198839.9	ZNF277	protein_coding	0.418737	4.78978	25.5519	4.30642e-07	2.43004e-06	ZNF277	chr7	112206588	112343096	+	gene_id "ENSG00000198839.9"; gene_type "protein_coding"; gene_name "ZNF277"; level 2; tag "ncRNA_host"; havana_gene "OTTHUMG00000150209.4";
ENSG00000135404.11	CD63	protein_coding	0.36934	7.41371	25.5515	4.30736e-07	2.43004e-06	CD63	chr12	55725323	55729707	-	gene_id "ENSG00000135404.11"; gene_type "protein_coding"; gene_name "CD63"; level 1; havana_gene "OTTHUMG00000170454.5";
ENSG00000135597.18	REPS1	protein_coding	-0.242252	5.54886	25.4928	4.44037e-07	2.50419e-06	REPS1	chr6	138903493	138988261	-	gene_id "ENSG00000135597.18"; gene_type "protein_coding"; gene_name "REPS1"; level 1; havana_gene "OTTHUMG00000015685.6";
ENSG00000167553.15	TUBA1C	protein_coding	-0.290062	7.92776	25.4853	4.45771e-07	2.51308e-06	TUBA1C	chr12	49188736	49274603	+	gene_id "ENSG00000167553.15"; gene_type "protein_coding"; gene_name "TUBA1C"; level 2; tag "ncRNA_host"; havana_gene "OTTHUMG00000169497.4";
ENSG00000111799.20	COL12A1	protein_coding	-0.476209	6.88473	25.4828	4.46343e-07	2.5154e-06	COL12A1	chr6	75084326	75206051	-	gene_id "ENSG00000111799.20"; gene_type "protein_coding"; gene_name "COL12A1"; level 1; havana_gene "OTTHUMG00000015051.7";
ENSG00000126247.10	CAPNS1	protein_coding	0.237394	7.0645	25.4778	4.47513e-07	2.5211e-06	CAPNS1	chr19	36139575	36150353	+	gene_id "ENSG00000126247.10"; gene_type "protein_coding"; gene_name "CAPNS1"; level 2; havana_gene "OTTHUMG00000160811.9";
ENSG00000146733.13	PSPH	protein_coding	-0.50163	5.83053	25.4745	4.48258e-07	2.5244e-06	PSPH	chr7	56011051	56051604	-	gene_id "ENSG00000146733.13"; gene_type "protein_coding"; gene_name "PSPH"; level 2; havana_gene "OTTHUMG00000023441.10";
ENSG00000231007.5	CDC20P1	processed_pseudogene	-0.686567	2.75342	25.4625	4.51067e-07	2.53932e-06	CDC20P1	chr9	87011652	87013151	+	gene_id "ENSG00000231007.5"; gene_type "processed_pseudogene"; gene_name "CDC20P1"; level 1; tag "pseudo_consens"; havana_gene "OTTHUMG00000020142.3";
ENSG00000110063.8	DCPS	protein_coding	-0.367641	4.82906	25.4544	4.52969e-07	2.54912e-06	DCPS	chr11	126303752	126345749	+	gene_id "ENSG00000110063.8"; gene_type "protein_coding"; gene_name "DCPS"; level 2; havana_gene "OTTHUMG00000165829.1";
ENSG00000260910.1	LINC00565	lincRNA	-0.829954	2.10579	25.4455	4.55061e-07	2.55998e-06	LINC00565	chr13	113926514	113928844	-	gene_id "ENSG00000260910.1"; gene_type "lincRNA"; gene_name "LINC00565"; level 2; havana_gene "OTTHUMG00000176086.1";
ENSG00000277758.4	FO681492.1	protein_coding	-0.912725	1.72002	25.4353	4.57472e-07	2.57263e-06	FO681492.1	chr10	47750864	47763592	-	gene_id "ENSG00000277758.4"; gene_type "protein_coding"; gene_name "FO681492.1"; level 2; havana_gene "OTTHUMG00000189287.1";
ENSG00000205978.5	NYNRIN	protein_coding	2.64603	-2.21056	25.4202	4.61059e-07	2.59188e-06	NYNRIN	chr14	24398786	24419288	+	gene_id "ENSG00000205978.5"; gene_type "protein_coding"; gene_name "NYNRIN"; level 2; havana_gene "OTTHUMG00000171314.2";
ENSG00000164615.4	CAMLG	protein_coding	0.3269	5.85195	25.4173	4.61763e-07	2.59492e-06	CAMLG	chr5	134738501	134752160	+	gene_id "ENSG00000164615.4"; gene_type "protein_coding"; gene_name "CAMLG"; level 1; havana_gene "OTTHUMG00000129116.3";
ENSG00000130560.8	UBAC1	protein_coding	0.237069	7.01172	25.4131	4.62765e-07	2.59963e-06	UBAC1	chr9	135932969	135961380	-	gene_id "ENSG00000130560.8"; gene_type "protein_coding"; gene_name "UBAC1"; level 2; havana_gene "OTTHUMG00000020920.1";
ENSG00000114742.13	WDR48	protein_coding	0.278281	5.37489	25.3918	4.67914e-07	2.62762e-06	WDR48	chr3	39051998	39096671	+	gene_id "ENSG00000114742.13"; gene_type "protein_coding"; gene_name "WDR48"; level 1; havana_gene "OTTHUMG00000155972.6";
ENSG00000138346.14	DNA2	protein_coding	-0.375096	5.23317	25.3825	4.70161e-07	2.6393e-06	DNA2	chr10	68414064	68472121	-	gene_id "ENSG00000138346.14"; gene_type "protein_coding"; gene_name "DNA2"; level 2; havana_gene "OTTHUMG00000018352.5";
ENSG00000099901.16	RANBP1	protein_coding	-0.301078	8.20581	25.3747	4.72065e-07	2.64905e-06	RANBP1	chr22	20115938	20127357	+	gene_id "ENSG00000099901.16"; gene_type "protein_coding"; gene_name "RANBP1"; level 1; tag "ncRNA_host"; havana_gene "OTTHUMG00000150490.33";
ENSG00000204899.5	MZT1	protein_coding	-0.283187	6.07384	25.369	4.73473e-07	2.65601e-06	MZT1	chr13	72708357	72727687	-	gene_id "ENSG00000204899.5"; gene_type "protein_coding"; gene_name "MZT1"; level 2; havana_gene "OTTHUMG00000017069.1";
ENSG00000060688.12	SNRNP40	protein_coding	-0.265792	6.73261	25.3565	4.76554e-07	2.67234e-06	SNRNP40	chr1	31259568	31296782	-	gene_id "ENSG00000060688.12"; gene_type "protein_coding"; gene_name "SNRNP40"; level 2; tag "overlapping_locus"; havana_gene "OTTHUMG00000003790.2";
ENSG00000113456.18	RAD1	protein_coding	-0.313248	6.05987	25.3401	4.80624e-07	2.69422e-06	RAD1	chr5	34905264	34918989	-	gene_id "ENSG00000113456.18"; gene_type "protein_coding"; gene_name "RAD1"; level 2; havana_gene "OTTHUMG00000090783.3";
ENSG00000283142.1	AL049767.1	transcribed_unitary_pseudogene	3.51875	-1.75216	25.3345	4.82023e-07	2.7011e-06	AL049767.1	chr20	45137706	45138976	-	gene_id "ENSG00000283142.1"; gene_type "transcribed_unitary_pseudogene"; gene_name "AL049767.1"; level 2; havana_gene "OTTHUMG00000191819.2";
ENSG00000196781.14	TLE1	protein_coding	0.292665	5.72819	25.3243	4.84562e-07	2.71437e-06	TLE1	chr9	81583683	81689305	-	gene_id "ENSG00000196781.14"; gene_type "protein_coding"; gene_name "TLE1"; level 2; havana_gene "OTTHUMG00000021008.2";
ENSG00000023171.16	GRAMD1B	protein_coding	-0.89789	1.77587	25.3089	4.88455e-07	2.73521e-06	GRAMD1B	chr11	123358428	123627774	+	gene_id "ENSG00000023171.16"; gene_type "protein_coding"; gene_name "GRAMD1B"; level 2; havana_gene "OTTHUMG00000166004.5";
ENSG00000049323.15	LTBP1	protein_coding	-1.27925	2.93653	25.307	4.88924e-07	2.73687e-06	LTBP1	chr2	32946972	33399509	+	gene_id "ENSG00000049323.15"; gene_type "protein_coding"; gene_name "LTBP1"; level 1; tag "ncRNA_host"; havana_gene "OTTHUMG00000152118.14";
ENSG00000169231.13	THBS3	protein_coding	0.811419	2.08097	25.2992	4.90902e-07	2.74697e-06	THBS3	chr1	155195588	155209051	-	gene_id "ENSG00000169231.13"; gene_type "protein_coding"; gene_name "THBS3"; level 2; havana_gene "OTTHUMG00000035710.4";
ENSG00000181381.13	DDX60L	protein_coding	-0.423791	4.65049	25.2459	5.04655e-07	2.82293e-06	DDX60L	chr4	168356735	168537786	-	gene_id "ENSG00000181381.13"; gene_type "protein_coding"; gene_name "DDX60L"; level 1; havana_gene "OTTHUMG00000161412.4";
ENSG00000051523.10	CYBA	protein_coding	0.381918	4.83626	25.2415	5.05823e-07	2.82847e-06	CYBA	chr16	88643283	88651152	-	gene_id "ENSG00000051523.10"; gene_type "protein_coding"; gene_name "CYBA"; level 1; havana_gene "OTTHUMG00000173320.4";
ENSG00000157456.7	CCNB2	protein_coding	-0.298665	7.29932	25.2379	5.06766e-07	2.83274e-06	CCNB2	chr15	59105078	59125045	+	gene_id "ENSG00000157456.7"; gene_type "protein_coding"; gene_name "CCNB2"; level 1; tag "overlapping_locus"; havana_gene "OTTHUMG00000132715.2";
ENSG00000162004.16	CCDC78	protein_coding	-1.16262	0.875138	25.2251	5.10128e-07	2.85053e-06	CCDC78	chr16	722582	726954	-	gene_id "ENSG00000162004.16"; gene_type "protein_coding"; gene_name "CCDC78"; level 2; havana_gene "OTTHUMG00000121176.6";
ENSG00000175003.12	SLC22A1	protein_coding	1.71689	1.61209	25.2157	5.12619e-07	2.86343e-06	SLC22A1	chr6	160121789	160158718	+	gene_id "ENSG00000175003.12"; gene_type "protein_coding"; gene_name "SLC22A1"; level 1; havana_gene "OTTHUMG00000015947.4";
ENSG00000151023.16	ENKUR	protein_coding	1.37114	0.449592	25.2086	5.14518e-07	2.87303e-06	ENKUR	chr10	24981979	25062279	-	gene_id "ENSG00000151023.16"; gene_type "protein_coding"; gene_name "ENKUR"; level 2; havana_gene "OTTHUMG00000017827.7";
ENSG00000179218.13	CALR	protein_coding	-0.218582	9.35385	25.205	5.1549e-07	2.87744e-06	CALR	chr19	12938578	12944489	+	gene_id "ENSG00000179218.13"; gene_type "protein_coding"; gene_name "CALR"; level 2; tag "ncRNA_host"; havana_gene "OTTHUMG00000180574.2";
ENSG00000167123.18	CERCAM	protein_coding	1.05867	1.41144	25.2017	5.16359e-07	2.88128e-06	CERCAM	chr9	128411751	128437351	+	gene_id "ENSG00000167123.18"; gene_type "protein_coding"; gene_name "CERCAM"; level 2; tag "overlapping_locus"; havana_gene "OTTHUMG00000020747.5";
ENSG00000100647.7	SUSD6	protein_coding	0.320029	5.27379	25.1817	5.2174e-07	2.91028e-06	SUSD6	chr14	69611596	69715142	+	gene_id "ENSG00000100647.7"; gene_type "protein_coding"; gene_name "SUSD6"; level 2; havana_gene "OTTHUMG00000171234.2";
ENSG00000166925.8	TSC22D4	protein_coding	0.366829	5.28519	25.1713	5.24566e-07	2.92501e-06	TSC22D4	chr7	100463359	100479279	-	gene_id "ENSG00000166925.8"; gene_type "protein_coding"; gene_name "TSC22D4"; level 1; tag "overlapping_locus"; havana_gene "OTTHUMG00000150233.2";
ENSG00000134954.14	ETS1	protein_coding	-0.411884	7.21977	25.165	5.26279e-07	2.93353e-06	ETS1	chr11	128458761	128587558	-	gene_id "ENSG00000134954.14"; gene_type "protein_coding"; gene_name "ETS1"; level 1; havana_gene "OTTHUMG00000165799.4";
ENSG00000254471.1	AP001284.1	processed_pseudogene	-3.21453	-1.33187	25.1524	5.29733e-07	2.95174e-06	AP001284.1	chr11	79987513	79989630	+	gene_id "ENSG00000254471.1"; gene_type "processed_pseudogene"; gene_name "AP001284.1"; level 1; tag "pseudo_consens"; havana_gene "OTTHUMG00000166789.1";
ENSG00000129351.17	ILF3	protein_coding	-0.217052	9.11802	25.1363	5.34188e-07	2.97552e-06	ILF3	chr19	10654261	10692417	+	gene_id "ENSG00000129351.17"; gene_type "protein_coding"; gene_name "ILF3"; level 2; havana_gene "OTTHUMG00000180587.2";
ENSG00000103227.18	LMF1	protein_coding	0.826761	1.55736	25.1126	5.40788e-07	3.01061e-06	LMF1	chr16	853634	981318	-	gene_id "ENSG00000103227.18"; gene_type "protein_coding"; gene_name "LMF1"; level 1; tag "overlapping_locus"; havana_gene "OTTHUMG00000047848.5";
ENSG00000187676.7	B3GLCT	protein_coding	0.418798	4.20046	25.1123	5.40868e-07	3.01061e-06	B3GLCT	chr13	31199936	31332276	+	gene_id "ENSG00000187676.7"; gene_type "protein_coding"; gene_name "B3GLCT"; level 2; tag "overlapping_locus"; havana_gene "OTTHUMG00000016688.4";
ENSG00000132256.18	TRIM5	protein_coding	0.450596	3.86205	25.1099	5.41555e-07	3.01337e-06	TRIM5	chr11	5663557	5938619	-	gene_id "ENSG00000132256.18"; gene_type "protein_coding"; gene_name "TRIM5"; level 2; tag "overlapping_locus"; havana_gene "OTTHUMG00000066893.8";
ENSG00000219481.10	NBPF1	protein_coding	-0.473561	3.6194	25.0802	5.49958e-07	3.05906e-06	NBPF1	chr1	16562319	16613562	-	gene_id "ENSG00000219481.10"; gene_type "protein_coding"; gene_name "NBPF1"; level 2; havana_gene "OTTHUMG00000002487.10";
ENSG00000143751.9	SDE2	protein_coding	-0.351918	5.39236	25.0639	5.54606e-07	3.08383e-06	SDE2	chr1	225982702	225999331	-	gene_id "ENSG00000143751.9"; gene_type "protein_coding"; gene_name "SDE2"; level 2; havana_gene "OTTHUMG00000037504.2";
ENSG00000135124.14	P2RX4	protein_coding	0.722407	2.49898	25.0551	5.57155e-07	3.09691e-06	P2RX4	chr12	121209857	121234106	+	gene_id "ENSG00000135124.14"; gene_type "protein_coding"; gene_name "P2RX4"; level 1; havana_gene "OTTHUMG00000169155.2";
ENSG00000112715.21	VEGFA	protein_coding	0.589815	7.56964	25.0341	5.63242e-07	3.1287e-06	VEGFA	chr6	43770184	43786487	+	gene_id "ENSG00000112715.21"; gene_type "protein_coding"; gene_name "VEGFA"; level 2; havana_gene "OTTHUMG00000014745.13";
ENSG00000136448.11	NMT1	protein_coding	-0.14242	7.72261	25.0338	5.63336e-07	3.1287e-06	NMT1	chr17	45051610	45109016	+	gene_id "ENSG00000136448.11"; gene_type "protein_coding"; gene_name "NMT1"; level 1; tag "ncRNA_host"; havana_gene "OTTHUMG00000180003.2";
ENSG00000097007.17	ABL1	protein_coding	-0.300044	6.52983	25.0333	5.63499e-07	3.1287e-06	ABL1	chr9	130713946	130887675	+	gene_id "ENSG00000097007.17"; gene_type "protein_coding"; gene_name "ABL1"; level 2; havana_gene "OTTHUMG00000020813.3";
ENSG00000165661.16	QSOX2	protein_coding	-0.247094	6.85342	25.0327	5.63663e-07	3.1287e-06	QSOX2	chr9	136206333	136245841	-	gene_id "ENSG00000165661.16"; gene_type "protein_coding"; gene_name "QSOX2"; level 1; havana_gene "OTTHUMG00000020923.2";
ENSG00000008283.15	CYB561	protein_coding	-0.26714	6.22038	25.0059	5.71557e-07	3.1714e-06	CYB561	chr17	63432304	63446378	-	gene_id "ENSG00000008283.15"; gene_type "protein_coding"; gene_name "CYB561"; level 2; havana_gene "OTTHUMG00000179116.2";
ENSG00000113013.12	HSPA9	protein_coding	-0.162567	9.90662	25.005	5.71812e-07	3.17171e-06	HSPA9	chr5	138554882	138575444	-	gene_id "ENSG00000113013.12"; gene_type "protein_coding"; gene_name "HSPA9"; level 2; tag "ncRNA_host"; havana_gene "OTTHUMG00000129206.4";
ENSG00000277534.1	AC007996.1	sense_intronic	0.611175	3.04363	24.9871	5.77154e-07	3.1998e-06	AC007996.1	chr18	26542971	26545791	-	gene_id "ENSG00000277534.1"; gene_type "sense_intronic"; gene_name "AC007996.1"; level 2; tag "overlapping_locus"; havana_gene "OTTHUMG00000186526.1";
ENSG00000130695.14	CEP85	protein_coding	-0.429779	5.53943	24.9867	5.77281e-07	3.1998e-06	CEP85	chr1	26234153	26279038	+	gene_id "ENSG00000130695.14"; gene_type "protein_coding"; gene_name "CEP85"; level 2; havana_gene "OTTHUMG00000003380.5";
ENSG00000168754.14	FAM178B	protein_coding	-0.49315	3.4676	24.98	5.79282e-07	3.20977e-06	FAM178B	chr2	96875882	96986592	-	gene_id "ENSG00000168754.14"; gene_type "protein_coding"; gene_name "FAM178B"; level 2; tag "ncRNA_host"; havana_gene "OTTHUMG00000155257.4";
ENSG00000171862.10	PTEN	protein_coding	-0.210417	6.99967	24.967	5.83191e-07	3.23029e-06	PTEN	chr10	87863113	87971930	+	gene_id "ENSG00000171862.10"; gene_type "protein_coding"; gene_name "PTEN"; level 2; tag "overlapping_locus"; havana_gene "OTTHUMG00000018688.2";
ENSG00000174840.8	PDE12	protein_coding	-0.3061	5.8685	24.9405	5.91283e-07	3.27397e-06	PDE12	chr3	57556276	57566844	+	gene_id "ENSG00000174840.8"; gene_type "protein_coding"; gene_name "PDE12"; level 2; havana_gene "OTTHUMG00000158599.2";
ENSG00000102977.13	ACD	protein_coding	-0.347467	5.16256	24.9385	5.91886e-07	3.27616e-06	ACD	chr16	67657512	67660815	-	gene_id "ENSG00000102977.13"; gene_type "protein_coding"; gene_name "ACD"; level 2; havana_gene "OTTHUMG00000137547.6";
ENSG00000137404.14	NRM	protein_coding	-0.396875	4.68524	24.9369	5.92362e-07	3.27765e-06	NRM	chr6	30688047	30691420	-	gene_id "ENSG00000137404.14"; gene_type "protein_coding"; gene_name "NRM"; level 2; havana_gene "OTTHUMG00000031223.3";
ENSG00000124201.14	ZNFX1	protein_coding	-0.261502	6.67606	24.9363	5.92571e-07	3.27767e-06	ZNFX1	chr20	49237946	49278426	-	gene_id "ENSG00000124201.14"; gene_type "protein_coding"; gene_name "ZNFX1"; level 2; havana_gene "OTTHUMG00000032696.6";
ENSG00000130299.16	GTPBP3	protein_coding	-0.362925	5.28461	24.9055	6.02095e-07	3.32918e-06	GTPBP3	chr19	17334920	17342735	+	gene_id "ENSG00000130299.16"; gene_type "protein_coding"; gene_name "GTPBP3"; level 1; havana_gene "OTTHUMG00000182766.2";
ENSG00000228106.5	AL392172.1	lincRNA	-1.03326	1.18805	24.9012	6.03438e-07	3.33544e-06	AL392172.1	chr1	222815022	222837384	+	gene_id "ENSG00000228106.5"; gene_type "lincRNA"; gene_name "AL392172.1"; level 1; tag "overlapping_locus"; havana_gene "OTTHUMG00000037767.4";
ENSG00000169180.11	XPO6	protein_coding	-0.22966	7.24776	24.8932	6.05969e-07	3.34826e-06	XPO6	chr16	28097979	28211920	-	gene_id "ENSG00000169180.11"; gene_type "protein_coding"; gene_name "XPO6"; level 1; tag "overlapping_locus"; havana_gene "OTTHUMG00000176782.9";
ENSG00000077380.15	DYNC1I2	protein_coding	0.30663	6.59843	24.8784	6.10617e-07	3.37277e-06	DYNC1I2	chr2	171687409	171748420	+	gene_id "ENSG00000077380.15"; gene_type "protein_coding"; gene_name "DYNC1I2"; level 1; havana_gene "OTTHUMG00000154061.12";
ENSG00000245849.6	RAD51-AS1	processed_transcript	0.612232	2.63724	24.8714	6.12849e-07	3.38392e-06	RAD51-AS1	chr15	40686724	40695107	-	gene_id "ENSG00000245849.6"; gene_type "processed_transcript"; gene_name "RAD51-AS1"; level 1; havana_gene "OTTHUMG00000166119.3";
ENSG00000160336.14	ZNF761	protein_coding	-0.529714	3.36854	24.8431	6.21918e-07	3.43171e-06	ZNF761	chr19	53431993	53458261	+	gene_id "ENSG00000160336.14"; gene_type "protein_coding"; gene_name "ZNF761"; level 2; tag "overlapping_locus"; havana_gene "OTTHUMG00000156999.7";
ENSG00000129055.12	ANAPC13	protein_coding	-0.295105	6.06184	24.843	6.21938e-07	3.43171e-06	ANAPC13	chr3	134477706	134486716	-	gene_id "ENSG00000129055.12"; gene_type "protein_coding"; gene_name "ANAPC13"; level 2; havana_gene "OTTHUMG00000159803.1";
ENSG00000166598.14	HSP90B1	protein_coding	-0.297875	9.44423	24.841	6.22589e-07	3.4341e-06	HSP90B1	chr12	103930107	103953645	+	gene_id "ENSG00000166598.14"; gene_type "protein_coding"; gene_name "HSP90B1"; level 1; tag "ncRNA_host"; havana_gene "OTTHUMG00000170118.2";
ENSG00000171621.13	SPSB1	protein_coding	0.459802	3.56901	24.8366	6.24028e-07	3.44085e-06	SPSB1	chr1	9292880	9369532	+	gene_id "ENSG00000171621.13"; gene_type "protein_coding"; gene_name "SPSB1"; level 2; havana_gene "OTTHUMG00000001279.4";
ENSG00000120334.15	CENPL	protein_coding	-0.411301	4.42869	24.8221	6.28722e-07	3.46552e-06	CENPL	chr1	173799550	173824720	-	gene_id "ENSG00000120334.15"; gene_type "protein_coding"; gene_name "CENPL"; level 2; havana_gene "OTTHUMG00000034802.1";
ENSG00000124422.11	USP22	protein_coding	-0.226126	7.2062	24.7913	6.38842e-07	3.52008e-06	USP22	chr17	20999593	21043760	-	gene_id "ENSG00000124422.11"; gene_type "protein_coding"; gene_name "USP22"; level 1; havana_gene "OTTHUMG00000133621.5";
ENSG00000188938.15	FAM120AOS	protein_coding	-0.280022	5.98024	24.7793	6.42834e-07	3.54084e-06	FAM120AOS	chr9	93446494	93453592	-	gene_id "ENSG00000188938.15"; gene_type "protein_coding"; gene_name "FAM120AOS"; level 2; havana_gene "OTTHUMG00000020251.5";
ENSG00000119335.16	SET	protein_coding	-0.232789	10.5104	24.766	6.47279e-07	3.56409e-06	SET	chr9	128683424	128696400	+	gene_id "ENSG00000119335.16"; gene_type "protein_coding"; gene_name "SET"; level 2; havana_gene "OTTHUMG00000020755.4";
ENSG00000162601.9	MYSM1	protein_coding	0.329883	5.24496	24.7381	6.56717e-07	3.6148e-06	MYSM1	chr1	58654739	58700092	-	gene_id "ENSG00000162601.9"; gene_type "protein_coding"; gene_name "MYSM1"; level 2; havana_gene "OTTHUMG00000009533.2";
ENSG00000172824.14	CES4A	protein_coding	0.787649	1.18623	24.7191	6.63221e-07	3.64933e-06	CES4A	chr16	66988589	67009758	+	gene_id "ENSG00000172824.14"; gene_type "protein_coding"; gene_name "CES4A"; level 2; havana_gene "OTTHUMG00000167866.4";
ENSG00000148343.18	MIGA2	protein_coding	-0.340929	5.3707	24.7141	6.64953e-07	3.65759e-06	MIGA2	chr9	129036621	129072082	+	gene_id "ENSG00000148343.18"; gene_type "protein_coding"; gene_name "MIGA2"; level 2; havana_gene "OTTHUMG00000020770.10";
ENSG00000143847.15	PPFIA4	protein_coding	2.36918	0.816185	24.7123	6.65583e-07	3.65978e-06	PPFIA4	chr1	203026498	203078740	+	gene_id "ENSG00000143847.15"; gene_type "protein_coding"; gene_name "PPFIA4"; level 1; havana_gene "OTTHUMG00000042123.4";
ENSG00000153292.15	ADGRF1	protein_coding	-2.77553	-1.98658	24.6694	6.80548e-07	3.74077e-06	ADGRF1	chr6	46997703	47042363	-	gene_id "ENSG00000153292.15"; gene_type "protein_coding"; gene_name "ADGRF1"; level 2; havana_gene "OTTHUMG00000014795.2";
ENSG00000148484.17	RSU1	protein_coding	0.383605	5.72735	24.6612	6.83463e-07	3.75549e-06	RSU1	chr10	16590611	16817528	-	gene_id "ENSG00000148484.17"; gene_type "protein_coding"; gene_name "RSU1"; level 2; tag "overlapping_locus"; havana_gene "OTTHUMG00000017740.4";
ENSG00000080815.18	PSEN1	protein_coding	0.25587	6.4275	24.6513	6.8698e-07	3.7735e-06	PSEN1	chr14	73136418	73223691	+	gene_id "ENSG00000080815.18"; gene_type "protein_coding"; gene_name "PSEN1"; level 1; tag "overlapping_locus"; havana_gene "OTTHUMG00000141279.17";
ENSG00000073169.13	SELENOO	protein_coding	0.383825	4.64451	24.6423	6.90214e-07	3.78995e-06	SELENOO	chr22	50200979	50217616	+	gene_id "ENSG00000073169.13"; gene_type "protein_coding"; gene_name "SELENOO"; level 2; havana_gene "OTTHUMG00000044645.3";
ENSG00000214049.6	UCA1	processed_transcript	0.411287	5.05916	24.6347	6.92944e-07	3.80363e-06	UCA1	chr19	15828961	15836320	+	gene_id "ENSG00000214049.6"; gene_type "processed_transcript"; gene_name "UCA1"; level 2; tag "ncRNA_host"; havana_gene "OTTHUMG00000182287.23";
ENSG00000074590.13	NUAK1	protein_coding	-0.755857	2.43561	24.6337	6.93296e-07	3.80424e-06	NUAK1	chr12	106063340	106140033	-	gene_id "ENSG00000074590.13"; gene_type "protein_coding"; gene_name "NUAK1"; level 1; havana_gene "OTTHUMG00000169763.4";
ENSG00000165338.16	HECTD2	protein_coding	-0.608159	3.13	24.6174	6.99158e-07	3.83508e-06	HECTD2	chr10	91409280	91514829	+	gene_id "ENSG00000165338.16"; gene_type "protein_coding"; gene_name "HECTD2"; level 2; havana_gene "OTTHUMG00000018742.6";
ENSG00000165060.11	FXN	protein_coding	-0.47253	4.13823	24.612	7.01123e-07	3.84452e-06	FXN	chr9	69035259	69100178	+	gene_id "ENSG00000165060.11"; gene_type "protein_coding"; gene_name "FXN"; level 2; havana_gene "OTTHUMG00000019977.3";
ENSG00000162980.16	ARL5A	protein_coding	-0.323804	5.17913	24.5767	7.14101e-07	3.91433e-06	ARL5A	chr2	151788984	151828492	-	gene_id "ENSG00000162980.16"; gene_type "protein_coding"; gene_name "ARL5A"; level 1; tag "overlapping_locus"; havana_gene "OTTHUMG00000131887.7";
ENSG00000160785.13	SLC25A44	protein_coding	-0.27343	5.73128	24.5734	7.15311e-07	3.91961e-06	SLC25A44	chr1	156193932	156212796	+	gene_id "ENSG00000160785.13"; gene_type "protein_coding"; gene_name "SLC25A44"; level 2; havana_gene "OTTHUMG00000014816.2";
ENSG00000144040.12	SFXN5	protein_coding	-0.522065	3.05891	24.5667	7.17797e-07	3.93187e-06	SFXN5	chr2	72942036	73075619	-	gene_id "ENSG00000144040.12"; gene_type "protein_coding"; gene_name "SFXN5"; level 1; tag "overlapping_locus"; havana_gene "OTTHUMG00000129775.8";
ENSG00000255050.1	AC067930.5	antisense_RNA	-1.02531	0.608616	24.5373	7.28845e-07	3.991e-06	AC067930.5	chr8	143573490	143577397	+	gene_id "ENSG00000255050.1"; gene_type "antisense_RNA"; gene_name "AC067930.5"; level 2; havana_gene "OTTHUMG00000165158.1";
ENSG00000114388.12	NPRL2	protein_coding	0.479163	3.58181	24.5315	7.31037e-07	4.00163e-06	NPRL2	chr3	50347330	50351091	-	gene_id "ENSG00000114388.12"; gene_type "protein_coding"; gene_name "NPRL2"; level 2; havana_gene "OTTHUMG00000156864.2";
ENSG00000175697.10	GPR156	protein_coding	-1.469	0.232485	24.5279	7.3242e-07	4.00781e-06	GPR156	chr3	120164645	120285094	-	gene_id "ENSG00000175697.10"; gene_type "protein_coding"; gene_name "GPR156"; level 2; havana_gene "OTTHUMG00000159406.1";
ENSG00000100554.11	ATP6V1D	protein_coding	0.303063	5.93096	24.5125	7.38303e-07	4.03861e-06	ATP6V1D	chr14	67294371	67360265	-	gene_id "ENSG00000100554.11"; gene_type "protein_coding"; gene_name "ATP6V1D"; level 1; havana_gene "OTTHUMG00000171244.2";
ENSG00000204791.9	SMPD5	transcribed_unitary_pseudogene	1.47696	0.357605	24.5101	7.39204e-07	4.04214e-06	SMPD5	chr8	144049079	144051522	+	gene_id "ENSG00000204791.9"; gene_type "transcribed_unitary_pseudogene"; gene_name "SMPD5"; level 2; havana_gene "OTTHUMG00000165434.3";
ENSG00000103202.12	NME4	protein_coding	0.492225	4.10728	24.5043	7.41456e-07	4.05305e-06	NME4	chr16	396725	410367	+	gene_id "ENSG00000103202.12"; gene_type "protein_coding"; gene_name "NME4"; level 1; tag "overlapping_locus"; havana_gene "OTTHUMG00000047995.9";
ENSG00000175550.7	DRAP1	protein_coding	-0.46166	6.71147	24.4859	7.48553e-07	4.09044e-06	DRAP1	chr11	65919257	65921561	+	gene_id "ENSG00000175550.7"; gene_type "protein_coding"; gene_name "DRAP1"; level 2; havana_gene "OTTHUMG00000166723.4";
ENSG00000107560.10	RAB11FIP2	protein_coding	-0.310308	5.34193	24.4759	7.52435e-07	4.11023e-06	RAB11FIP2	chr10	118004916	118046603	-	gene_id "ENSG00000107560.10"; gene_type "protein_coding"; gene_name "RAB11FIP2"; level 2; havana_gene "OTTHUMG00000019128.1";
ENSG00000111707.11	SUDS3	protein_coding	0.247404	5.34252	24.4734	7.5341e-07	4.11414e-06	SUDS3	chr12	118376380	118418031	+	gene_id "ENSG00000111707.11"; gene_type "protein_coding"; gene_name "SUDS3"; level 2; havana_gene "OTTHUMG00000168884.1";
ENSG00000137124.7	ALDH1B1	protein_coding	-0.709743	2.65374	24.4718	7.54073e-07	4.11634e-06	ALDH1B1	chr9	38392664	38398661	+	gene_id "ENSG00000137124.7"; gene_type "protein_coding"; gene_name "ALDH1B1"; level 2; tag "retrogene"; havana_gene "OTTHUMG00000019938.4";
ENSG00000145331.13	TRMT10A	protein_coding	-0.566592	3.24187	24.4685	7.55343e-07	4.12185e-06	TRMT10A	chr4	99546709	99564032	-	gene_id "ENSG00000145331.13"; gene_type "protein_coding"; gene_name "TRMT10A"; level 2; havana_gene "OTTHUMG00000131025.4";
ENSG00000205744.9	DENND1C	protein_coding	0.560446	3.13717	24.4481	7.63401e-07	4.16439e-06	DENND1C	chr19	6467207	6482557	-	gene_id "ENSG00000205744.9"; gene_type "protein_coding"; gene_name "DENND1C"; level 2; havana_gene "OTTHUMG00000180853.4";
ENSG00000156976.16	EIF4A2	protein_coding	0.225593	8.26045	24.4243	7.72886e-07	4.21468e-06	EIF4A2	chr3	186783205	186789900	+	gene_id "ENSG00000156976.16"; gene_type "protein_coding"; gene_name "EIF4A2"; level 2; tag "ncRNA_host"; havana_gene "OTTHUMG00000156564.3";
ENSG00000234771.3	SLC25A25-AS1	antisense_RNA	-0.747507	2.50606	24.4148	7.76695e-07	4.23399e-06	SLC25A25-AS1	chr9	128108581	128118693	-	gene_id "ENSG00000234771.3"; gene_type "antisense_RNA"; gene_name "SLC25A25-AS1"; level 2; havana_gene "OTTHUMG00000020737.2";
ENSG00000182993.3	C12orf60	protein_coding	-0.827898	1.95316	24.4118	7.77891e-07	4.23782e-06	C12orf60	chr12	14803572	14906586	+	gene_id "ENSG00000182993.3"; gene_type "protein_coding"; gene_name "C12orf60"; level 2; tag "overlapping_locus"; havana_gene "OTTHUMG00000167473.2";
ENSG00000183828.14	NUDT14	protein_coding	-0.609634	3.76227	24.4117	7.77932e-07	4.23782e-06	NUDT14	chr14	105172938	105181323	-	gene_id "ENSG00000183828.14"; gene_type "protein_coding"; gene_name "NUDT14"; level 2; tag "overlapping_locus"; havana_gene "OTTHUMG00000170372.2";
ENSG00000137216.18	TMEM63B	protein_coding	0.323852	5.0581	24.4011	7.82242e-07	4.25983e-06	TMEM63B	chr6	44126914	44155519	+	gene_id "ENSG00000137216.18"; gene_type "protein_coding"; gene_name "TMEM63B"; level 2; havana_gene "OTTHUMG00000014757.3";
ENSG00000183741.11	CBX6	protein_coding	-0.346163	6.47485	24.3598	7.99179e-07	4.35057e-06	CBX6	chr22	38861450	38872314	-	gene_id "ENSG00000183741.11"; gene_type "protein_coding"; gene_name "CBX6"; level 2; havana_gene "OTTHUMG00000150456.2";
ENSG00000171617.13	ENC1	protein_coding	0.386614	7.03722	24.3581	7.99898e-07	4.35298e-06	ENC1	chr5	74627406	74641424	-	gene_id "ENSG00000171617.13"; gene_type "protein_coding"; gene_name "ENC1"; level 1; havana_gene "OTTHUMG00000102059.6";
ENSG00000063244.12	U2AF2	protein_coding	-0.247673	8.27296	24.3478	8.04182e-07	4.37479e-06	U2AF2	chr19	55654146	55674715	+	gene_id "ENSG00000063244.12"; gene_type "protein_coding"; gene_name "U2AF2"; level 2; tag "overlapping_locus"; havana_gene "OTTHUMG00000180908.4";
ENSG00000230937.11	MIR205HG	processed_transcript	-0.298625	6.02969	24.3471	8.04471e-07	4.37486e-06	MIR205HG	chr1	209428820	209432838	+	gene_id "ENSG00000230937.11"; gene_type "processed_transcript"; gene_name "MIR205HG"; level 2; tag "ncRNA_host"; havana_gene "OTTHUMG00000036267.5";
ENSG00000182944.17	EWSR1	protein_coding	-0.130405	8.44553	24.3399	8.07478e-07	4.38971e-06	EWSR1	chr22	29268009	29300525	+	gene_id "ENSG00000182944.17"; gene_type "protein_coding"; gene_name "EWSR1"; level 1; havana_gene "OTTHUMG00000151107.9";
ENSG00000149503.12	INCENP	protein_coding	-0.297106	6.95691	24.3084	8.20815e-07	4.46068e-06	INCENP	chr11	62123973	62153163	+	gene_id "ENSG00000149503.12"; gene_type "protein_coding"; gene_name "INCENP"; level 2; havana_gene "OTTHUMG00000167470.4";
ENSG00000130158.13	DOCK6	protein_coding	0.700597	3.0654	24.3069	8.21449e-07	4.46259e-06	DOCK6	chr19	11199295	11262481	-	gene_id "ENSG00000130158.13"; gene_type "protein_coding"; gene_name "DOCK6"; level 2; havana_gene "OTTHUMG00000180826.2";
ENSG00000182372.9	CLN8	protein_coding	-0.472437	3.55883	24.3027	8.23255e-07	4.47044e-06	CLN8	chr8	1755778	1801711	+	gene_id "ENSG00000182372.9"; gene_type "protein_coding"; gene_name "CLN8"; level 2; tag "ncRNA_host"; tag "overlapping_locus"; havana_gene "OTTHUMG00000090343.9";
ENSG00000259479.6	SORD2P	transcribed_unprocessed_pseudogene	-0.936804	1.57323	24.3022	8.23458e-07	4.47044e-06	SORD2P	chr15	44825747	44884694	-	gene_id "ENSG00000259479.6"; gene_type "transcribed_unprocessed_pseudogene"; gene_name "SORD2P"; level 2; havana_gene "OTTHUMG00000171966.3";
ENSG00000167173.18	C15orf39	protein_coding	0.274254	5.69916	24.2978	8.25343e-07	4.47914e-06	C15orf39	chr15	75195643	75212169	+	gene_id "ENSG00000167173.18"; gene_type "protein_coding"; gene_name "C15orf39"; level 2; havana_gene "OTTHUMG00000142820.4";
ENSG00000139880.19	CDH24	protein_coding	-0.505841	3.37047	24.2916	8.28007e-07	4.49185e-06	CDH24	chr14	23047062	23057538	-	gene_id "ENSG00000139880.19"; gene_type "protein_coding"; gene_name "CDH24"; level 2; havana_gene "OTTHUMG00000028715.7";
ENSG00000142798.17	HSPG2	protein_coding	-0.818225	5.59413	24.291	8.28253e-07	4.49185e-06	HSPG2	chr1	21822245	21937297	-	gene_id "ENSG00000142798.17"; gene_type "protein_coding"; gene_name "HSPG2"; level 2; havana_gene "OTTHUMG00000002674.8";
ENSG00000100714.15	MTHFD1	protein_coding	-0.235992	7.97728	24.2846	8.3103e-07	4.50537e-06	MTHFD1	chr14	64388031	64463457	+	gene_id "ENSG00000100714.15"; gene_type "protein_coding"; gene_name "MTHFD1"; level 1; havana_gene "OTTHUMG00000141309.6";
ENSG00000263513.5	FAM72C	protein_coding	-1.01922	1.53751	24.2812	8.32476e-07	4.51167e-06	FAM72C	chr1	143955364	143971965	-	gene_id "ENSG00000263513.5"; gene_type "protein_coding"; gene_name "FAM72C"; level 2; havana_gene "OTTHUMG00000041029.3";
ENSG00000164611.12	PTTG1	protein_coding	-0.397426	6.80151	24.2762	8.34619e-07	4.52173e-06	PTTG1	chr5	160421822	160428744	+	gene_id "ENSG00000164611.12"; gene_type "protein_coding"; gene_name "PTTG1"; level 2; havana_gene "OTTHUMG00000130328.5";
ENSG00000167508.11	MVD	protein_coding	0.326766	6.11659	24.2709	8.3696e-07	4.53287e-06	MVD	chr16	88651935	88663161	-	gene_id "ENSG00000167508.11"; gene_type "protein_coding"; gene_name "MVD"; level 1; havana_gene "OTTHUMG00000137865.5";
ENSG00000099817.11	POLR2E	protein_coding	-0.22906	7.81898	24.2658	8.39164e-07	4.54268e-06	POLR2E	chr19	1086579	1095380	-	gene_id "ENSG00000099817.11"; gene_type "protein_coding"; gene_name "POLR2E"; level 2; havana_gene "OTTHUMG00000181873.5";
ENSG00000112031.15	MTRF1L	protein_coding	0.376838	4.31692	24.2654	8.39346e-07	4.54268e-06	MTRF1L	chr6	152987362	153002685	-	gene_id "ENSG00000112031.15"; gene_type "protein_coding"; gene_name "MTRF1L"; level 2; havana_gene "OTTHUMG00000015857.3";
ENSG00000105248.15	CCDC94	protein_coding	-0.451227	4.74043	24.2567	8.43151e-07	4.56126e-06	CCDC94	chr19	4247079	4269090	+	gene_id "ENSG00000105248.15"; gene_type "protein_coding"; gene_name "CCDC94"; level 1; havana_gene "OTTHUMG00000181867.4";
ENSG00000246898.1	LINC00920	lincRNA	-1.38711	1.1252	24.2556	8.43597e-07	4.56126e-06	LINC00920	chr16	66408524	66412135	+	gene_id "ENSG00000246898.1"; gene_type "lincRNA"; gene_name "LINC00920"; level 2; havana_gene "OTTHUMG00000175510.1";
ENSG00000155329.11	ZCCHC10	protein_coding	-0.341391	5.09961	24.2555	8.43643e-07	4.56126e-06	ZCCHC10	chr5	132996985	133026604	-	gene_id "ENSG00000155329.11"; gene_type "protein_coding"; gene_name "ZCCHC10"; level 1; havana_gene "OTTHUMG00000129013.3";
ENSG00000174652.17	ZNF266	protein_coding	0.380425	4.74791	24.2432	8.4908e-07	4.58909e-06	ZNF266	chr19	9412598	9435578	-	gene_id "ENSG00000174652.17"; gene_type "protein_coding"; gene_name "ZNF266"; level 2; havana_gene "OTTHUMG00000179945.2";
ENSG00000157036.12	EXOG	protein_coding	-0.482391	3.71182	24.2375	8.51586e-07	4.60106e-06	EXOG	chr3	38496127	38542161	+	gene_id "ENSG00000157036.12"; gene_type "protein_coding"; gene_name "EXOG"; level 1; havana_gene "OTTHUMG00000131295.6";
ENSG00000151116.16	UEVLD	protein_coding	0.322809	4.87742	24.2256	8.5685e-07	4.62793e-06	UEVLD	chr11	18529609	18588747	-	gene_id "ENSG00000151116.16"; gene_type "protein_coding"; gene_name "UEVLD"; level 1; havana_gene "OTTHUMG00000167729.3";
ENSG00000178568.14	ERBB4	protein_coding	-2.91554	-0.728643	24.2212	8.58823e-07	4.637e-06	ERBB4	chr2	211375717	212538841	-	gene_id "ENSG00000178568.14"; gene_type "protein_coding"; gene_name "ERBB4"; level 2; tag "ncRNA_host"; havana_gene "OTTHUMG00000133012.5";
ENSG00000223959.8	AFG3L1P	transcribed_unitary_pseudogene	-0.440226	4.2583	24.2107	8.63501e-07	4.66067e-06	AFG3L1P	chr16	89972586	90002161	+	gene_id "ENSG00000223959.8"; gene_type "transcribed_unitary_pseudogene"; gene_name "AFG3L1P"; level 2; havana_gene "OTTHUMG00000138987.4";
ENSG00000240457.3	RN7SL472P	misc_RNA	-5.80805	-2.19199	24.1884	8.73556e-07	4.71333e-06	RN7SL472P	chr14	102077180	102077472	-	gene_id "ENSG00000240457.3"; gene_type "misc_RNA"; gene_name "RN7SL472P"; level 3;
ENSG00000143093.14	STRIP1	protein_coding	0.301551	4.97913	24.1682	8.82799e-07	4.76158e-06	STRIP1	chr1	110031577	110074641	+	gene_id "ENSG00000143093.14"; gene_type "protein_coding"; gene_name "STRIP1"; level 2; tag "overlapping_locus"; havana_gene "OTTHUMG00000170607.2";
ENSG00000176393.10	RNPEP	protein_coding	0.219954	6.76254	24.1654	8.84058e-07	4.76675e-06	RNPEP	chr1	201982372	202006147	+	gene_id "ENSG00000176393.10"; gene_type "protein_coding"; gene_name "RNPEP"; level 2; tag "ncRNA_host"; havana_gene "OTTHUMG00000035866.4";
ENSG00000187957.7	DNER	protein_coding	0.413131	5.66035	24.137	8.97193e-07	4.83593e-06	DNER	chr2	229357629	229714558	-	gene_id "ENSG00000187957.7"; gene_type "protein_coding"; gene_name "DNER"; level 2; havana_gene "OTTHUMG00000153637.1";
ENSG00000198890.7	PRMT6	protein_coding	-0.372056	3.80741	24.13	9.00484e-07	4.85201e-06	PRMT6	chr1	107056679	107059294	+	gene_id "ENSG00000198890.7"; gene_type "protein_coding"; gene_name "PRMT6"; level 2; tag "retrogene"; havana_gene "OTTHUMG00000010964.1";
ENSG00000129437.9	KLK14	protein_coding	3.50462	-2.00311	24.1177	9.06219e-07	4.88125e-06	KLK14	chr19	51077495	51084245	-	gene_id "ENSG00000129437.9"; gene_type "protein_coding"; gene_name "KLK14"; level 2; havana_gene "OTTHUMG00000143721.4";
ENSG00000025770.18	NCAPH2	protein_coding	-0.425305	6.42876	24.1166	9.06768e-07	4.88255e-06	NCAPH2	chr22	50508216	50523472	+	gene_id "ENSG00000025770.18"; gene_type "protein_coding"; gene_name "NCAPH2"; level 2; havana_gene "OTTHUMG00000150205.6";
ENSG00000080986.12	NDC80	protein_coding	-0.307323	5.90174	24.1153	9.07376e-07	4.88416e-06	NDC80	chr18	2571511	2616635	+	gene_id "ENSG00000080986.12"; gene_type "protein_coding"; gene_name "NDC80"; level 1; havana_gene "OTTHUMG00000131483.4";
ENSG00000152253.8	SPC25	protein_coding	-0.357418	5.00727	24.1012	9.1402e-07	4.91826e-06	SPC25	chr2	168834132	168913371	-	gene_id "ENSG00000152253.8"; gene_type "protein_coding"; gene_name "SPC25"; level 2; havana_gene "OTTHUMG00000132181.9";
ENSG00000173113.6	TRMT112	protein_coding	-0.390318	6.93647	24.0975	9.15769e-07	4.92599e-06	TRMT112	chr11	64316460	64318084	-	gene_id "ENSG00000173113.6"; gene_type "protein_coding"; gene_name "TRMT112"; level 2; havana_gene "OTTHUMG00000167848.4";
ENSG00000131504.15	DIAPH1	protein_coding	-0.188013	9.10329	24.0894	9.19663e-07	4.94526e-06	DIAPH1	chr5	141515016	141619055	-	gene_id "ENSG00000131504.15"; gene_type "protein_coding"; gene_name "DIAPH1"; level 2; havana_gene "OTTHUMG00000149893.9";
ENSG00000153989.7	NUS1	protein_coding	-0.184774	6.46091	24.075	9.26549e-07	4.98059e-06	NUS1	chr6	117675502	117710640	+	gene_id "ENSG00000153989.7"; gene_type "protein_coding"; gene_name "NUS1"; level 2; havana_gene "OTTHUMG00000015458.1";
ENSG00000250509.1	AC034213.1	lincRNA	3.45827	-0.752635	24.0411	9.42999e-07	5.0673e-06	AC034213.1	chr5	180441559	180443238	+	gene_id "ENSG00000250509.1"; gene_type "lincRNA"; gene_name "AC034213.1"; level 2; havana_gene "OTTHUMG00000163288.1";
ENSG00000172339.9	ALG14	protein_coding	-0.455794	3.77985	24.0377	9.44678e-07	5.0746e-06	ALG14	chr1	94974407	95072945	-	gene_id "ENSG00000172339.9"; gene_type "protein_coding"; gene_name "ALG14"; level 2; havana_gene "OTTHUMG00000010781.3";
ENSG00000136068.14	FLNB	protein_coding	-0.362621	9.71078	24.0332	9.46881e-07	5.08471e-06	FLNB	chr3	58008400	58172251	+	gene_id "ENSG00000136068.14"; gene_type "protein_coding"; gene_name "FLNB"; level 1; havana_gene "OTTHUMG00000159158.1";
ENSG00000203499.11	IQANK1	protein_coding	-0.397851	4.87206	24.0303	9.48321e-07	5.09072e-06	IQANK1	chr8	143734140	143790644	+	gene_id "ENSG00000203499.11"; gene_type "protein_coding"; gene_name "IQANK1"; level 2; havana_gene "OTTHUMG00000165153.2";
ENSG00000170379.19	TCAF2	protein_coding	1.1939	1.67188	24.0239	9.51498e-07	5.10604e-06	TCAF2	chr7	143620950	143730409	+	gene_id "ENSG00000170379.19"; gene_type "protein_coding"; gene_name "TCAF2"; level 2; havana_gene "OTTHUMG00000153232.5";
ENSG00000177700.5	POLR2L	protein_coding	-0.464367	7.10109	24.0143	9.56239e-07	5.12974e-06	POLR2L	chr11	837356	842545	-	gene_id "ENSG00000177700.5"; gene_type "protein_coding"; gene_name "POLR2L"; level 2; havana_gene "OTTHUMG00000133316.2";
ENSG00000031081.10	ARHGAP31	protein_coding	1.40155	-0.423425	24.0059	9.60402e-07	5.15033e-06	ARHGAP31	chr3	119294373	119420714	+	gene_id "ENSG00000031081.10"; gene_type "protein_coding"; gene_name "ARHGAP31"; level 2; tag "overlapping_locus"; havana_gene "OTTHUMG00000159362.4";
ENSG00000109814.11	UGDH	protein_coding	-0.354775	5.1122	24.0041	9.61315e-07	5.15303e-06	UGDH	chr4	39498755	39528311	-	gene_id "ENSG00000109814.11"; gene_type "protein_coding"; gene_name "UGDH"; level 1; havana_gene "OTTHUMG00000099371.5";
ENSG00000120253.13	NUP43	protein_coding	-0.253908	5.89438	24.0036	9.61556e-07	5.15303e-06	NUP43	chr6	149724315	149749665	-	gene_id "ENSG00000120253.13"; gene_type "protein_coding"; gene_name "NUP43"; level 1; havana_gene "OTTHUMG00000015795.6";
ENSG00000154124.4	OTULIN	protein_coding	-0.232152	6.52859	24.0021	9.62302e-07	5.15528e-06	OTULIN	chr5	14664664	14699711	+	gene_id "ENSG00000154124.4"; gene_type "protein_coding"; gene_name "OTULIN"; level 2; havana_gene "OTTHUMG00000161762.1";
ENSG00000167315.17	ACAA2	protein_coding	1.06588	1.82446	24.0012	9.62735e-07	5.15586e-06	ACAA2	chr18	49782167	49813960	-	gene_id "ENSG00000167315.17"; gene_type "protein_coding"; gene_name "ACAA2"; level 1; tag "overlapping_locus"; havana_gene "OTTHUMG00000132667.10";
ENSG00000244560.6	AC004890.2	transcribed_unprocessed_pseudogene	1.08647	0.658082	23.9667	9.80151e-07	5.24569e-06	AC004890.2	chr7	149285281	149297312	+	gene_id "ENSG00000244560.6"; gene_type "transcribed_unprocessed_pseudogene"; gene_name "AC004890.2"; level 2; tag "overlapping_locus"; havana_gene "OTTHUMG00000155009.4";
ENSG00000128039.10	SRD5A3	protein_coding	0.736323	3.85512	23.9667	9.80171e-07	5.24569e-06	SRD5A3	chr4	55346109	55373096	+	gene_id "ENSG00000128039.10"; gene_type "protein_coding"; gene_name "SRD5A3"; level 2; havana_gene "OTTHUMG00000128733.2";
ENSG00000240891.7	PLCXD2	protein_coding	-0.729366	2.15076	23.9649	9.81077e-07	5.24876e-06	PLCXD2	chr3	111674676	111846447	+	gene_id "ENSG00000240891.7"; gene_type "protein_coding"; gene_name "PLCXD2"; level 1; tag "overlapping_locus"; havana_gene "OTTHUMG00000159279.4";
ENSG00000104899.7	AMH	protein_coding	-1.21831	1.67782	23.9432	9.92186e-07	5.3064e-06	AMH	chr19	2249309	2252073	+	gene_id "ENSG00000104899.7"; gene_type "protein_coding"; gene_name "AMH"; level 1; tag "ncRNA_host"; havana_gene "OTTHUMG00000180415.4";
ENSG00000187514.16	PTMA	protein_coding	-0.284547	10.0008	23.9273	1.00044e-06	5.3486e-06	PTMA	chr2	231706895	231713541	+	gene_id "ENSG00000187514.16"; gene_type "protein_coding"; gene_name "PTMA"; level 1; tag "ncRNA_host"; havana_gene "OTTHUMG00000153810.3";
ENSG00000273230.1	AC102953.2	lincRNA	-0.810599	1.91504	23.9267	1.00075e-06	5.3486e-06	AC102953.2	chr7	1464497	1467522	-	gene_id "ENSG00000273230.1"; gene_type "lincRNA"; gene_name "AC102953.2"; level 2; havana_gene "OTTHUMG00000185875.1";
ENSG00000134255.13	CEPT1	protein_coding	0.41578	5.00443	23.9239	1.0022e-06	5.35452e-06	CEPT1	chr1	111139627	111185102	+	gene_id "ENSG00000134255.13"; gene_type "protein_coding"; gene_name "CEPT1"; level 2; havana_gene "OTTHUMG00000012357.4";
ENSG00000105204.13	DYRK1B	protein_coding	0.674669	2.33679	23.9206	1.00394e-06	5.36204e-06	DYRK1B	chr19	39825350	39834201	-	gene_id "ENSG00000105204.13"; gene_type "protein_coding"; gene_name "DYRK1B"; level 2; tag "ncRNA_host"; havana_gene "OTTHUMG00000182584.5";
ENSG00000159147.17	DONSON	protein_coding	-0.323076	5.21807	23.8828	1.02383e-06	5.46642e-06	DONSON	chr21	33559542	33588708	-	gene_id "ENSG00000159147.17"; gene_type "protein_coding"; gene_name "DONSON"; level 1; tag "overlapping_locus"; havana_gene "OTTHUMG00000065904.9";
ENSG00000118007.12	STAG1	protein_coding	-0.3198	6.27318	23.878	1.02639e-06	5.47822e-06	STAG1	chr3	136336233	136752403	-	gene_id "ENSG00000118007.12"; gene_type "protein_coding"; gene_name "STAG1"; level 1; tag "ncRNA_host"; tag "overlapping_locus"; havana_gene "OTTHUMG00000159798.4";
ENSG00000142687.17	KIAA0319L	protein_coding	0.289799	5.18611	23.8758	1.02753e-06	5.48246e-06	KIAA0319L	chr1	35433490	35557950	-	gene_id "ENSG00000142687.17"; gene_type "protein_coding"; gene_name "KIAA0319L"; level 1; havana_gene "OTTHUMG00000004370.6";
ENSG00000184678.10	HIST2H2BE	protein_coding	1.18353	2.64873	23.8656	1.03299e-06	5.50977e-06	HIST2H2BE	chr1	149884459	149886652	-	gene_id "ENSG00000184678.10"; gene_type "protein_coding"; gene_name "HIST2H2BE"; level 2; havana_gene "OTTHUMG00000012095.1";
ENSG00000164953.15	TMEM67	protein_coding	-0.308735	5.13051	23.8444	1.04447e-06	5.56912e-06	TMEM67	chr8	93754844	93819234	+	gene_id "ENSG00000164953.15"; gene_type "protein_coding"; gene_name "TMEM67"; level 2; havana_gene "OTTHUMG00000153119.5";
ENSG00000137817.16	PARP6	protein_coding	0.275693	5.28391	23.8225	1.0564e-06	5.63081e-06	PARP6	chr15	72241181	72272999	-	gene_id "ENSG00000137817.16"; gene_type "protein_coding"; gene_name "PARP6"; level 2; tag "overlapping_locus"; havana_gene "OTTHUMG00000133443.4";
ENSG00000107263.18	RAPGEF1	protein_coding	-0.240366	6.98023	23.8186	1.05856e-06	5.64044e-06	RAPGEF1	chr9	131576770	131740074	-	gene_id "ENSG00000107263.18"; gene_type "protein_coding"; gene_name "RAPGEF1"; level 2; tag "ncRNA_host"; havana_gene "OTTHUMG00000020829.5";
ENSG00000106009.15	BRAT1	protein_coding	-0.332299	6.90225	23.8141	1.06101e-06	5.65159e-06	BRAT1	chr7	2537877	2555727	-	gene_id "ENSG00000106009.15"; gene_type "protein_coding"; gene_name "BRAT1"; level 2; havana_gene "OTTHUMG00000119091.4";
ENSG00000235863.3	B3GALT4	protein_coding	1.05943	1.33604	23.7959	1.07112e-06	5.70351e-06	B3GALT4	chr6	33277132	33284832	+	gene_id "ENSG00000235863.3"; gene_type "protein_coding"; gene_name "B3GALT4"; level 2; havana_gene "OTTHUMG00000031100.3";
ENSG00000196209.12	SIRPB2	protein_coding	-1.65661	0.162489	23.7852	1.0771e-06	5.7323e-06	SIRPB2	chr20	1470741	1491587	-	gene_id "ENSG00000196209.12"; gene_type "protein_coding"; gene_name "SIRPB2"; level 2; tag "overlapping_locus"; havana_gene "OTTHUMG00000031670.4";
ENSG00000254027.1	AC009902.2	antisense_RNA	2.30536	-1.22474	23.7849	1.07725e-06	5.7323e-06	AC009902.2	chr8	81279871	81281446	-	gene_id "ENSG00000254027.1"; gene_type "antisense_RNA"; gene_name "AC009902.2"; level 2; havana_gene "OTTHUMG00000164598.1";
ENSG00000033100.16	CHPF2	protein_coding	-0.273846	5.77056	23.781	1.0794e-06	5.74182e-06	CHPF2	chr7	151232489	151238827	+	gene_id "ENSG00000033100.16"; gene_type "protein_coding"; gene_name "CHPF2"; level 1; tag "ncRNA_host"; havana_gene "OTTHUMG00000157380.6";
ENSG00000227036.6	LINC00511	lincRNA	-0.363315	4.85177	23.7746	1.083e-06	5.75904e-06	LINC00511	chr17	72323123	72640472	-	gene_id "ENSG00000227036.6"; gene_type "lincRNA"; gene_name "LINC00511"; level 2; havana_gene "OTTHUMG00000132227.4";
ENSG00000109016.17	DHRS7B	protein_coding	-0.32865	4.95082	23.7464	1.09903e-06	5.84229e-06	DHRS7B	chr17	21123364	21193265	+	gene_id "ENSG00000109016.17"; gene_type "protein_coding"; gene_name "DHRS7B"; level 1; havana_gene "OTTHUMG00000178944.7";
ENSG00000153815.16	CMIP	protein_coding	-0.28466	5.86671	23.7419	1.1016e-06	5.85401e-06	CMIP	chr16	81445170	81711762	+	gene_id "ENSG00000153815.16"; gene_type "protein_coding"; gene_name "CMIP"; level 1; tag "ncRNA_host"; tag "overlapping_locus"; havana_gene "OTTHUMG00000176520.4";
ENSG00000100583.4	SAMD15	protein_coding	-0.987092	1.82851	23.7406	1.10235e-06	5.85602e-06	SAMD15	chr14	77376689	77391497	+	gene_id "ENSG00000100583.4"; gene_type "protein_coding"; gene_name "SAMD15"; level 2; havana_gene "OTTHUMG00000167428.2";
ENSG00000183655.12	KLHL25	protein_coding	-0.428294	3.64504	23.7156	1.11676e-06	5.93057e-06	KLHL25	chr15	85759323	85795030	-	gene_id "ENSG00000183655.12"; gene_type "protein_coding"; gene_name "KLHL25"; level 2; tag "ncRNA_host"; havana_gene "OTTHUMG00000148672.3";
ENSG00000137462.6	TLR2	protein_coding	0.930498	4.27886	23.7098	1.12012e-06	5.94646e-06	TLR2	chr4	153701500	153705699	+	gene_id "ENSG00000137462.6"; gene_type "protein_coding"; gene_name "TLR2"; level 2; havana_gene "OTTHUMG00000161525.1";
ENSG00000152104.11	PTPN14	protein_coding	-0.272274	6.23519	23.7038	1.12361e-06	5.96297e-06	PTPN14	chr1	214348696	214552449	-	gene_id "ENSG00000152104.11"; gene_type "protein_coding"; gene_name "PTPN14"; level 1; tag "overlapping_locus"; havana_gene "OTTHUMG00000037039.3";
ENSG00000155366.16	RHOC	protein_coding	0.410191	6.58895	23.6848	1.13478e-06	6.02022e-06	RHOC	chr1	112701106	112707434	-	gene_id "ENSG00000155366.16"; gene_type "protein_coding"; gene_name "RHOC"; level 1; tag "overlapping_locus"; havana_gene "OTTHUMG00000011905.6";
ENSG00000125531.6	FNDC11	protein_coding	1.49331	0.17673	23.677	1.13938e-06	6.04262e-06	FNDC11	chr20	63547891	63556708	+	gene_id "ENSG00000125531.6"; gene_type "protein_coding"; gene_name "FNDC11"; level 2; havana_gene "OTTHUMG00000032980.4";
ENSG00000075420.12	FNDC3B	protein_coding	0.160841	6.66897	23.6631	1.14761e-06	6.08424e-06	FNDC3B	chr3	172039628	172401665	+	gene_id "ENSG00000075420.12"; gene_type "protein_coding"; gene_name "FNDC3B"; level 2; tag "ncRNA_host"; havana_gene "OTTHUMG00000156761.5";
ENSG00000122642.10	FKBP9	protein_coding	-0.168767	6.75189	23.6614	1.14861e-06	6.08748e-06	FKBP9	chr7	32957404	33006931	+	gene_id "ENSG00000122642.10"; gene_type "protein_coding"; gene_name "FKBP9"; level 1; havana_gene "OTTHUMG00000097847.3";
ENSG00000176225.13	RTTN	protein_coding	-0.304695	5.24053	23.6572	1.15116e-06	6.09897e-06	RTTN	chr18	70003031	70205945	-	gene_id "ENSG00000176225.13"; gene_type "protein_coding"; gene_name "RTTN"; level 2; havana_gene "OTTHUMG00000178694.5";
ENSG00000172345.13	STARD5	protein_coding	0.574943	3.00197	23.6351	1.16447e-06	6.16574e-06	STARD5	chr15	81309053	81324183	-	gene_id "ENSG00000172345.13"; gene_type "protein_coding"; gene_name "STARD5"; level 2; tag "overlapping_locus"; havana_gene "OTTHUMG00000147342.3";
ENSG00000107957.16	SH3PXD2A	protein_coding	-0.590166	5.80587	23.6349	1.16454e-06	6.16574e-06	SH3PXD2A	chr10	103594027	103855543	-	gene_id "ENSG00000107957.16"; gene_type "protein_coding"; gene_name "SH3PXD2A"; level 2; havana_gene "OTTHUMG00000018997.2";
ENSG00000121931.15	LRIF1	protein_coding	-0.375526	4.47855	23.6269	1.16944e-06	6.1896e-06	LRIF1	chr1	110947185	110964079	-	gene_id "ENSG00000121931.15"; gene_type "protein_coding"; gene_name "LRIF1"; level 2; havana_gene "OTTHUMG00000011913.3";
ENSG00000115738.9	ID2	protein_coding	0.676754	4.70088	23.614	1.17728e-06	6.22899e-06	ID2	chr2	8678845	8684453	+	gene_id "ENSG00000115738.9"; gene_type "protein_coding"; gene_name "ID2"; level 2; havana_gene "OTTHUMG00000112454.3";
ENSG00000100908.13	EMC9	protein_coding	-0.478542	4.03952	23.6104	1.17948e-06	6.23856e-06	EMC9	chr14	24138959	24141588	-	gene_id "ENSG00000100908.13"; gene_type "protein_coding"; gene_name "EMC9"; level 1; havana_gene "OTTHUMG00000028796.5";
ENSG00000179627.9	ZBTB42	protein_coding	0.605791	2.82806	23.5883	1.19313e-06	6.30863e-06	ZBTB42	chr14	104800596	104804712	+	gene_id "ENSG00000179627.9"; gene_type "protein_coding"; gene_name "ZBTB42"; level 2; havana_gene "OTTHUMG00000170790.1";
ENSG00000088854.12	C20orf194	protein_coding	0.454338	3.69332	23.5817	1.19723e-06	6.32822e-06	C20orf194	chr20	3249305	3407625	-	gene_id "ENSG00000088854.12"; gene_type "protein_coding"; gene_name "C20orf194"; level 2; tag "overlapping_locus"; havana_gene "OTTHUMG00000031742.2";
ENSG00000168255.19	POLR2J3	protein_coding	0.971293	1.0125	23.572	1.20326e-06	6.35797e-06	POLR2J3	chr7	102537918	102572656	-	gene_id "ENSG00000168255.19"; gene_type "protein_coding"; gene_name "POLR2J3"; level 2; tag "overlapping_locus"; havana_gene "OTTHUMG00000150384.10";
ENSG00000125827.8	TMX4	protein_coding	-0.41053	4.08649	23.5655	1.20734e-06	6.37737e-06	TMX4	chr20	7977348	8019829	-	gene_id "ENSG00000125827.8"; gene_type "protein_coding"; gene_name "TMX4"; level 1; havana_gene "OTTHUMG00000031843.4";
ENSG00000083223.17	ZCCHC6	protein_coding	0.345348	5.79073	23.544	1.22088e-06	6.44678e-06	ZCCHC6	chr9	86287733	86354454	-	gene_id "ENSG00000083223.17"; gene_type "protein_coding"; gene_name "ZCCHC6"; level 2; havana_gene "OTTHUMG00000020137.1";
ENSG00000133606.10	MKRN1	protein_coding	0.230875	6.89516	23.5241	1.23357e-06	6.51021e-06	MKRN1	chr7	140453040	140479569	-	gene_id "ENSG00000133606.10"; gene_type "protein_coding"; gene_name "MKRN1"; level 1; havana_gene "OTTHUMG00000157412.5";
ENSG00000229035.2	SPRR2C	unprocessed_pseudogene	4.0737	-1.84321	23.5239	1.23372e-06	6.51021e-06	SPRR2C	chr1	153140491	153140709	-	gene_id "ENSG00000229035.2"; gene_type "unprocessed_pseudogene"; gene_name "SPRR2C"; level 2; havana_gene "OTTHUMG00000013864.2";
ENSG00000198585.11	NUDT16	protein_coding	-0.305518	5.76011	23.5223	1.23474e-06	6.51342e-06	NUDT16	chr3	131381671	131388830	+	gene_id "ENSG00000198585.11"; gene_type "protein_coding"; gene_name "NUDT16"; level 2; havana_gene "OTTHUMG00000159623.11";
ENSG00000164674.15	SYTL3	protein_coding	0.707194	2.36724	23.5157	1.239e-06	6.53374e-06	SYTL3	chr6	158650014	158764876	+	gene_id "ENSG00000164674.15"; gene_type "protein_coding"; gene_name "SYTL3"; level 2; havana_gene "OTTHUMG00000015916.1";
ENSG00000143398.19	PIP5K1A	protein_coding	-0.307986	7.17473	23.5093	1.24313e-06	6.55333e-06	PIP5K1A	chr1	151197949	151249536	+	gene_id "ENSG00000143398.19"; gene_type "protein_coding"; gene_name "PIP5K1A"; level 1; havana_gene "OTTHUMG00000012351.22";
ENSG00000240859.1	AC093627.4	lincRNA	0.613238	2.82197	23.5053	1.24571e-06	6.56293e-06	AC093627.4	chr7	149597	155465	+	gene_id "ENSG00000240859.1"; gene_type "lincRNA"; gene_name "AC093627.4"; level 1; havana_gene "OTTHUMG00000151398.1";
ENSG00000247095.2	MIR210HG	lincRNA	1.59758	2.39051	23.5052	1.24578e-06	6.56293e-06	MIR210HG	chr11	565660	568457	-	gene_id "ENSG00000247095.2"; gene_type "lincRNA"; gene_name "MIR210HG"; level 2; tag "ncRNA_host"; havana_gene "OTTHUMG00000165284.1";
ENSG00000114439.18	BBX	protein_coding	0.242371	6.90538	23.4917	1.25456e-06	6.60697e-06	BBX	chr3	107522936	107811324	+	gene_id "ENSG00000114439.18"; gene_type "protein_coding"; gene_name "BBX"; level 1; havana_gene "OTTHUMG00000150360.3";
ENSG00000130520.10	LSM4	protein_coding	-0.269479	7.27006	23.4851	1.25885e-06	6.62737e-06	LSM4	chr19	18306230	18323274	-	gene_id "ENSG00000130520.10"; gene_type "protein_coding"; gene_name "LSM4"; level 2; havana_gene "OTTHUMG00000183357.10";
ENSG00000164056.10	SPRY1	protein_coding	-1.38017	0.570173	23.4763	1.26462e-06	6.65553e-06	SPRY1	chr4	123396795	123403760	+	gene_id "ENSG00000164056.10"; gene_type "protein_coding"; gene_name "SPRY1"; level 2; havana_gene "OTTHUMG00000133071.3";
ENSG00000123416.15	TUBA1B	protein_coding	-0.406099	8.18207	23.4639	1.27279e-06	6.69632e-06	TUBA1B	chr12	49127782	49131397	-	gene_id "ENSG00000123416.15"; gene_type "protein_coding"; gene_name "TUBA1B"; level 1; havana_gene "OTTHUMG00000170410.2";
ENSG00000167670.15	CHAF1A	protein_coding	-0.414426	6.62867	23.455	1.2787e-06	6.72518e-06	CHAF1A	chr19	4402662	4445018	+	gene_id "ENSG00000167670.15"; gene_type "protein_coding"; gene_name "CHAF1A"; level 1; havana_gene "OTTHUMG00000181922.5";
ENSG00000132953.16	XPO4	protein_coding	-0.287563	6.77893	23.4471	1.28396e-06	6.7506e-06	XPO4	chr13	20777329	20903048	-	gene_id "ENSG00000132953.16"; gene_type "protein_coding"; gene_name "XPO4"; level 2; havana_gene "OTTHUMG00000016528.2";
ENSG00000159023.19	EPB41	protein_coding	0.324281	4.49043	23.4415	1.28771e-06	6.76806e-06	EPB41	chr1	28887091	29120046	+	gene_id "ENSG00000159023.19"; gene_type "protein_coding"; gene_name "EPB41"; level 2; tag "ncRNA_host"; havana_gene "OTTHUMG00000003644.5";
ENSG00000150990.7	DHX37	protein_coding	-0.342696	6.00854	23.4387	1.28955e-06	6.77547e-06	DHX37	chr12	124946825	124989122	-	gene_id "ENSG00000150990.7"; gene_type "protein_coding"; gene_name "DHX37"; level 2; havana_gene "OTTHUMG00000168547.2";
ENSG00000105771.13	SMG9	protein_coding	-0.316108	4.99497	23.4377	1.29027e-06	6.77702e-06	SMG9	chr19	43727992	43754990	-	gene_id "ENSG00000105771.13"; gene_type "protein_coding"; gene_name "SMG9"; level 2; havana_gene "OTTHUMG00000150337.4";
ENSG00000179588.8	ZFPM1	protein_coding	0.640611	2.78902	23.4259	1.29817e-06	6.81481e-06	ZFPM1	chr16	88453317	88537016	+	gene_id "ENSG00000179588.8"; gene_type "protein_coding"; gene_name "ZFPM1"; level 2; tag "ncRNA_host"; havana_gene "OTTHUMG00000173152.4";
ENSG00000280758.1	AL356481.3	antisense_RNA	-2.91942	-1.52091	23.4257	1.29833e-06	6.81481e-06	AL356481.3	chr9	128630328	128631685	-	gene_id "ENSG00000280758.1"; gene_type "antisense_RNA"; gene_name "AL356481.3"; level 2; havana_gene "OTTHUMG00000189753.1";
ENSG00000164543.5	STK17A	protein_coding	0.246563	7.15814	23.4124	1.30731e-06	6.85967e-06	STK17A	chr7	43582758	43626786	+	gene_id "ENSG00000164543.5"; gene_type "protein_coding"; gene_name "STK17A"; level 2; havana_gene "OTTHUMG00000022825.3";
ENSG00000203706.8	SERTAD4-AS1	antisense_RNA	-1.473	0.200239	23.4008	1.31523e-06	6.89899e-06	SERTAD4-AS1	chr1	210231456	210234047	-	gene_id "ENSG00000203706.8"; gene_type "antisense_RNA"; gene_name "SERTAD4-AS1"; level 2; havana_gene "OTTHUMG00000036392.2";
ENSG00000074319.12	TSG101	protein_coding	0.2848	5.80589	23.4001	1.31574e-06	6.89934e-06	TSG101	chr11	18468336	18527232	-	gene_id "ENSG00000074319.12"; gene_type "protein_coding"; gene_name "TSG101"; level 1; tag "overlapping_locus"; havana_gene "OTTHUMG00000167725.3";
ENSG00000138207.13	RBP4	protein_coding	4.07425	-0.952542	23.3824	1.32791e-06	6.96086e-06	RBP4	chr10	93591687	93601744	-	gene_id "ENSG00000138207.13"; gene_type "protein_coding"; gene_name "RBP4"; level 2; havana_gene "OTTHUMG00000018773.2";
ENSG00000114062.18	UBE3A	protein_coding	-0.148263	7.36138	23.379	1.33025e-06	6.97082e-06	UBE3A	chr15	25333728	25439056	-	gene_id "ENSG00000114062.18"; gene_type "protein_coding"; gene_name "UBE3A"; level 1; tag "overlapping_locus"; havana_gene "OTTHUMG00000171548.11";
ENSG00000173456.4	RNF26	protein_coding	-0.278571	6.48707	23.3676	1.33817e-06	7.01001e-06	RNF26	chr11	119334527	119337313	+	gene_id "ENSG00000173456.4"; gene_type "protein_coding"; gene_name "RNF26"; level 2; havana_gene "OTTHUMG00000166171.1";
ENSG00000204859.12	ZBTB48	protein_coding	-0.407859	4.08394	23.3607	1.34293e-06	7.0326e-06	ZBTB48	chr1	6580001	6589280	+	gene_id "ENSG00000204859.12"; gene_type "protein_coding"; gene_name "ZBTB48"; level 2; havana_gene "OTTHUMG00000001438.4";
ENSG00000106344.8	RBM28	protein_coding	-0.254016	6.76505	23.3266	1.36694e-06	7.15596e-06	RBM28	chr7	128297685	128343908	-	gene_id "ENSG00000106344.8"; gene_type "protein_coding"; gene_name "RBM28"; level 1; havana_gene "OTTHUMG00000157711.3";
ENSG00000041982.15	TNC	protein_coding	-0.755807	5.67998	23.3209	1.37105e-06	7.17513e-06	TNC	chr9	115019578	115118257	-	gene_id "ENSG00000041982.15"; gene_type "protein_coding"; gene_name "TNC"; level 1; havana_gene "OTTHUMG00000021010.6";
ENSG00000136758.18	YME1L1	protein_coding	0.130089	7.84102	23.2908	1.39267e-06	7.28469e-06	YME1L1	chr10	27110112	27155266	-	gene_id "ENSG00000136758.18"; gene_type "protein_coding"; gene_name "YME1L1"; level 1; havana_gene "OTTHUMG00000017853.3";
ENSG00000124215.16	CDH26	protein_coding	-3.15102	-1.56175	23.2904	1.39291e-06	7.28469e-06	CDH26	chr20	59958427	60034011	+	gene_id "ENSG00000124215.16"; gene_type "protein_coding"; gene_name "CDH26"; level 2; havana_gene "OTTHUMG00000032874.3";
ENSG00000104907.12	TRMT1	protein_coding	-0.247873	5.94494	23.2834	1.39803e-06	7.30908e-06	TRMT1	chr19	13104902	13117567	-	gene_id "ENSG00000104907.12"; gene_type "protein_coding"; gene_name "TRMT1"; level 2; havana_gene "OTTHUMG00000180730.3";
ENSG00000148606.12	POLR3A	protein_coding	-0.284709	6.00958	23.2719	1.40642e-06	7.35051e-06	POLR3A	chr10	77969251	78029545	-	gene_id "ENSG00000148606.12"; gene_type "protein_coding"; gene_name "POLR3A"; level 2; havana_gene "OTTHUMG00000018550.2";
ENSG00000261428.2	AC097461.1	antisense_RNA	-0.792117	1.84503	23.2693	1.4083e-06	7.35789e-06	AC097461.1	chr2	222566899	222569719	-	gene_id "ENSG00000261428.2"; gene_type "antisense_RNA"; gene_name "AC097461.1"; level 2; havana_gene "OTTHUMG00000176330.2";
ENSG00000125629.14	INSIG2	protein_coding	0.451541	4.32281	23.2648	1.41163e-06	7.3729e-06	INSIG2	chr2	118088452	118110997	+	gene_id "ENSG00000125629.14"; gene_type "protein_coding"; gene_name "INSIG2"; level 2; havana_gene "OTTHUMG00000058518.2";
ENSG00000076650.6	GPATCH1	protein_coding	-0.473449	3.55086	23.2535	1.41993e-06	7.4138e-06	GPATCH1	chr19	33080880	33130542	+	gene_id "ENSG00000076650.6"; gene_type "protein_coding"; gene_name "GPATCH1"; level 2; havana_gene "OTTHUMG00000180341.4";
ENSG00000198858.9	R3HDM4	protein_coding	0.390891	5.7094	23.2221	1.4433e-06	7.53331e-06	R3HDM4	chr19	896503	913245	-	gene_id "ENSG00000198858.9"; gene_type "protein_coding"; gene_name "R3HDM4"; level 2; havana_gene "OTTHUMG00000181899.3";
ENSG00000157895.11	C12orf43	protein_coding	-0.342595	4.92218	23.2206	1.44445e-06	7.53682e-06	C12orf43	chr12	121000486	121016502	-	gene_id "ENSG00000157895.11"; gene_type "protein_coding"; gene_name "C12orf43"; level 2; havana_gene "OTTHUMG00000169150.6";
ENSG00000100416.12	TRMU	protein_coding	-0.214412	5.70454	23.1971	1.46217e-06	7.62663e-06	TRMU	chr22	46330875	46357340	+	gene_id "ENSG00000100416.12"; gene_type "protein_coding"; gene_name "TRMU"; level 2; havana_gene "OTTHUMG00000150424.2";
ENSG00000151287.16	TEX30	protein_coding	-0.385211	4.51917	23.1965	1.46262e-06	7.62663e-06	TEX30	chr13	102765990	102773811	-	gene_id "ENSG00000151287.16"; gene_type "protein_coding"; gene_name "TEX30"; level 2; havana_gene "OTTHUMG00000017306.5";
ENSG00000163825.3	RTP3	protein_coding	-2.53946	-0.935873	23.186	1.4706e-06	7.66419e-06	RTP3	chr3	46497491	46500949	+	gene_id "ENSG00000163825.3"; gene_type "protein_coding"; gene_name "RTP3"; level 2; havana_gene "OTTHUMG00000133483.2";
ENSG00000143799.12	PARP1	protein_coding	-0.204794	8.38344	23.1858	1.47079e-06	7.66419e-06	PARP1	chr1	226360691	226408079	-	gene_id "ENSG00000143799.12"; gene_type "protein_coding"; gene_name "PARP1"; level 2; havana_gene "OTTHUMG00000037556.3";
ENSG00000145623.12	OSMR	protein_coding	0.29974	7.97901	23.1667	1.48544e-06	7.73799e-06	OSMR	chr5	38845858	38945596	+	gene_id "ENSG00000145623.12"; gene_type "protein_coding"; gene_name "OSMR"; level 1; havana_gene "OTTHUMG00000090811.2";
ENSG00000109321.10	AREG	protein_coding	-0.428662	8.89797	23.1501	1.49833e-06	7.80257e-06	AREG	chr4	74445134	74455009	+	gene_id "ENSG00000109321.10"; gene_type "protein_coding"; gene_name "AREG"; level 2; havana_gene "OTTHUMG00000130006.2";
ENSG00000116455.13	WDR77	protein_coding	-0.313284	5.31983	23.0965	1.54068e-06	8.02047e-06	WDR77	chr1	111439890	111449376	-	gene_id "ENSG00000116455.13"; gene_type "protein_coding"; gene_name "WDR77"; level 2; tag "overlapping_locus"; havana_gene "OTTHUMG00000011748.2";
ENSG00000109511.11	ANXA10	protein_coding	-2.87534	-1.12915	23.0884	1.54721e-06	8.05177e-06	ANXA10	chr4	168092515	168187690	+	gene_id "ENSG00000109511.11"; gene_type "protein_coding"; gene_name "ANXA10"; level 2; havana_gene "OTTHUMG00000161275.2";
ENSG00000069329.16	VPS35	protein_coding	0.142509	7.66302	23.0849	1.55001e-06	8.06371e-06	VPS35	chr16	46656132	46689518	-	gene_id "ENSG00000069329.16"; gene_type "protein_coding"; gene_name "VPS35"; level 1; tag "overlapping_locus"; havana_gene "OTTHUMG00000132542.5";
ENSG00000189266.11	PNRC2	protein_coding	-0.215391	6.99199	23.083	1.55155e-06	8.06909e-06	PNRC2	chr1	23959109	23963462	+	gene_id "ENSG00000189266.11"; gene_type "protein_coding"; gene_name "PNRC2"; level 2; havana_gene "OTTHUMG00000013891.4";
ENSG00000006047.12	YBX2	protein_coding	1.82327	-0.472889	23.0812	1.55299e-06	8.07391e-06	YBX2	chr17	7288252	7294615	-	gene_id "ENSG00000006047.12"; gene_type "protein_coding"; gene_name "YBX2"; level 2; havana_gene "OTTHUMG00000177992.2";
ENSG00000115339.13	GALNT3	protein_coding	-0.249284	6.15506	23.0604	1.56987e-06	8.159e-06	GALNT3	chr2	165747591	165794682	-	gene_id "ENSG00000115339.13"; gene_type "protein_coding"; gene_name "GALNT3"; level 2; havana_gene "OTTHUMG00000132157.11";
ENSG00000135336.14	ORC3	protein_coding	-0.315384	5.32884	23.0469	1.58097e-06	8.21401e-06	ORC3	chr6	87590067	87667453	+	gene_id "ENSG00000135336.14"; gene_type "protein_coding"; gene_name "ORC3"; level 2; havana_gene "OTTHUMG00000015179.5";
ENSG00000013364.18	MVP	protein_coding	0.387448	6.28031	23.0459	1.58177e-06	8.21546e-06	MVP	chr16	29820394	29848039	+	gene_id "ENSG00000013364.18"; gene_type "protein_coding"; gene_name "MVP"; level 2; tag "overlapping_locus"; havana_gene "OTTHUMG00000048227.10";
ENSG00000204406.12	MBD5	protein_coding	0.534226	3.27204	23.0423	1.5848e-06	8.22848e-06	MBD5	chr2	148021011	148516971	+	gene_id "ENSG00000204406.12"; gene_type "protein_coding"; gene_name "MBD5"; level 1; havana_gene "OTTHUMG00000150440.14";
ENSG00000160271.14	RALGDS	protein_coding	0.392457	5.05633	23.0372	1.58893e-06	8.24524e-06	RALGDS	chr9	133097720	133149334	-	gene_id "ENSG00000160271.14"; gene_type "protein_coding"; gene_name "RALGDS"; level 2; havana_gene "OTTHUMG00000020858.3";
ENSG00000132329.10	RAMP1	protein_coding	-2.02875	-1.18721	23.0371	1.58907e-06	8.24524e-06	RAMP1	chr2	237858893	237912114	+	gene_id "ENSG00000132329.10"; gene_type "protein_coding"; gene_name "RAMP1"; level 1; tag "ncRNA_host"; havana_gene "OTTHUMG00000133337.3";
ENSG00000170260.8	ZNF212	protein_coding	-0.412612	4.12116	23.0327	1.59266e-06	8.26118e-06	ZNF212	chr7	149239651	149255609	+	gene_id "ENSG00000170260.8"; gene_type "protein_coding"; gene_name "ZNF212"; level 2; havana_gene "OTTHUMG00000158968.2";
ENSG00000175866.15	BAIAP2	protein_coding	0.221324	7.26155	23.028	1.59662e-06	8.2765e-06	BAIAP2	chr17	81035122	81117432	+	gene_id "ENSG00000175866.15"; gene_type "protein_coding"; gene_name "BAIAP2"; level 1; havana_gene "OTTHUMG00000177698.4";
ENSG00000279692.1	AC110285.7	TEC	0.989408	1.89477	23.0279	1.59666e-06	8.2765e-06	AC110285.7	chr17	81395609	81397144	-	gene_id "ENSG00000279692.1"; gene_type "TEC"; gene_name "AC110285.7"; level 2; havana_gene "OTTHUMG00000176097.1";
ENSG00000145428.14	RNF175	protein_coding	2.14903	-1.52668	23.0272	1.59729e-06	8.27704e-06	RNF175	chr4	153710125	153760235	-	gene_id "ENSG00000145428.14"; gene_type "protein_coding"; gene_name "RNF175"; level 2; havana_gene "OTTHUMG00000161557.10";
ENSG00000136240.9	KDELR2	protein_coding	-0.123859	8.29632	23.0132	1.60896e-06	8.33481e-06	KDELR2	chr7	6445953	6484242	-	gene_id "ENSG00000136240.9"; gene_type "protein_coding"; gene_name "KDELR2"; level 2; tag "overlapping_locus"; havana_gene "OTTHUMG00000023103.4";
ENSG00000141449.14	GREB1L	protein_coding	2.18474	-0.804208	22.9636	1.65095e-06	8.5495e-06	GREB1L	chr18	21242242	21525417	+	gene_id "ENSG00000141449.14"; gene_type "protein_coding"; gene_name "GREB1L"; level 1; tag "overlapping_locus"; havana_gene "OTTHUMG00000178892.3";
ENSG00000180185.11	FAHD1	protein_coding	0.310774	5.48543	22.9607	1.65345e-06	8.55969e-06	FAHD1	chr16	1826941	1840207	+	gene_id "ENSG00000180185.11"; gene_type "protein_coding"; gene_name "FAHD1"; level 2; havana_gene "OTTHUMG00000128663.2";
ENSG00000112242.14	E2F3	protein_coding	-0.261001	5.66829	22.9344	1.67628e-06	8.67249e-06	E2F3	chr6	20401906	20493715	+	gene_id "ENSG00000112242.14"; gene_type "protein_coding"; gene_name "E2F3"; level 2; tag "overlapping_locus"; havana_gene "OTTHUMG00000016389.2";
ENSG00000128284.19	APOL3	protein_coding	0.550556	2.53134	22.9343	1.67634e-06	8.67249e-06	APOL3	chr22	36140330	36166177	-	gene_id "ENSG00000128284.19"; gene_type "protein_coding"; gene_name "APOL3"; level 1; havana_gene "OTTHUMG00000150632.19";
ENSG00000130958.11	SLC35D2	protein_coding	0.43501	3.96783	22.9326	1.6778e-06	8.67722e-06	SLC35D2	chr9	96320706	96383710	-	gene_id "ENSG00000130958.11"; gene_type "protein_coding"; gene_name "SLC35D2"; level 2; havana_gene "OTTHUMG00000020293.1";
ENSG00000077458.12	FAM76B	protein_coding	-0.301504	5.00009	22.9262	1.68339e-06	8.70329e-06	FAM76B	chr11	95768942	95790409	-	gene_id "ENSG00000077458.12"; gene_type "protein_coding"; gene_name "FAM76B"; level 2; havana_gene "OTTHUMG00000167739.2";
ENSG00000153551.13	CMTM7	protein_coding	-0.898519	0.862276	22.924	1.68535e-06	8.71059e-06	CMTM7	chr3	32391671	32483067	+	gene_id "ENSG00000153551.13"; gene_type "protein_coding"; gene_name "CMTM7"; level 1; havana_gene "OTTHUMG00000155869.3";
ENSG00000114850.6	SSR3	protein_coding	-0.211457	7.97306	22.895	1.71099e-06	8.84023e-06	SSR3	chr3	156540140	156555184	-	gene_id "ENSG00000114850.6"; gene_type "protein_coding"; gene_name "SSR3"; level 1; havana_gene "OTTHUMG00000158632.1";
ENSG00000141401.11	IMPA2	protein_coding	-0.321408	5.08594	22.8905	1.71496e-06	8.85782e-06	IMPA2	chr18	11981025	12030883	+	gene_id "ENSG00000141401.11"; gene_type "protein_coding"; gene_name "IMPA2"; level 2; havana_gene "OTTHUMG00000131693.4";
ENSG00000130396.20	AFDN	protein_coding	0.242665	6.38599	22.8619	1.74064e-06	8.98755e-06	AFDN	chr6	167826922	167972023	+	gene_id "ENSG00000130396.20"; gene_type "protein_coding"; gene_name "AFDN"; level 1; havana_gene "OTTHUMG00000016031.9";
ENSG00000248429.5	AC098679.1	antisense_RNA	-1.94281	-0.653778	22.8588	1.74352e-06	8.99653e-06	AC098679.1	chr4	158170752	158202877	+	gene_id "ENSG00000248429.5"; gene_type "antisense_RNA"; gene_name "AC098679.1"; level 2; tag "overlapping_locus"; havana_gene "OTTHUMG00000161654.6";
ENSG00000183034.12	OTOP2	protein_coding	2.36765	0.655304	22.8588	1.74352e-06	8.99653e-06	OTOP2	chr17	74924275	74933912	+	gene_id "ENSG00000183034.12"; gene_type "protein_coding"; gene_name "OTOP2"; level 2; havana_gene "OTTHUMG00000179215.1";
ENSG00000180385.8	EMC3-AS1	transcribed_unprocessed_pseudogene	-0.634496	3.13017	22.8559	1.7461e-06	9.00692e-06	EMC3-AS1	chr3	9986893	10006990	+	gene_id "ENSG00000180385.8"; gene_type "transcribed_unprocessed_pseudogene"; gene_name "EMC3-AS1"; level 2; havana_gene "OTTHUMG00000155324.2";
ENSG00000235884.3	LINC00941	lincRNA	-0.403403	4.11295	22.8534	1.74836e-06	9.01565e-06	LINC00941	chr12	30795681	30802711	+	gene_id "ENSG00000235884.3"; gene_type "lincRNA"; gene_name "LINC00941"; level 2; havana_gene "OTTHUMG00000169309.1";
ENSG00000137642.12	SORL1	protein_coding	0.279648	7.43881	22.8489	1.75252e-06	9.03417e-06	SORL1	chr11	121452203	121633693	+	gene_id "ENSG00000137642.12"; gene_type "protein_coding"; gene_name "SORL1"; level 1; havana_gene "OTTHUMG00000166057.3";
ENSG00000116586.11	LAMTOR2	protein_coding	0.338336	5.2882	22.8479	1.75337e-06	9.03558e-06	LAMTOR2	chr1	156054752	156058510	+	gene_id "ENSG00000116586.11"; gene_type "protein_coding"; gene_name "LAMTOR2"; level 2; havana_gene "OTTHUMG00000017462.1";
ENSG00000109787.12	KLF3	protein_coding	0.362865	6.01312	22.8424	1.75842e-06	9.05866e-06	KLF3	chr4	38664196	38701042	+	gene_id "ENSG00000109787.12"; gene_type "protein_coding"; gene_name "KLF3"; level 2; havana_gene "OTTHUMG00000097821.3";
ENSG00000101400.5	SNTA1	protein_coding	0.452329	4.21505	22.796	1.80142e-06	9.27717e-06	SNTA1	chr20	33407955	33443892	-	gene_id "ENSG00000101400.5"; gene_type "protein_coding"; gene_name "SNTA1"; level 2; havana_gene "OTTHUMG00000032259.2";
ENSG00000158769.17	F11R	protein_coding	0.325908	6.79202	22.7947	1.80258e-06	9.28014e-06	F11R	chr1	160995211	161021348	-	gene_id "ENSG00000158769.17"; gene_type "protein_coding"; gene_name "F11R"; level 1; tag "overlapping_locus"; havana_gene "OTTHUMG00000028602.3";
ENSG00000187097.12	ENTPD5	protein_coding	-0.395821	4.25901	22.7914	1.80571e-06	9.29055e-06	ENTPD5	chr14	73958010	74019399	-	gene_id "ENSG00000187097.12"; gene_type "protein_coding"; gene_name "ENTPD5"; level 1; havana_gene "OTTHUMG00000171201.3";
ENSG00000126453.9	BCL2L12	protein_coding	-0.354342	5.58077	22.7913	1.80578e-06	9.29055e-06	BCL2L12	chr19	49665142	49673916	+	gene_id "ENSG00000126453.9"; gene_type "protein_coding"; gene_name "BCL2L12"; level 1; havana_gene "OTTHUMG00000183239.2";
ENSG00000131979.18	GCH1	protein_coding	-0.389398	4.75126	22.7763	1.81996e-06	9.36047e-06	GCH1	chr14	54842008	54902852	-	gene_id "ENSG00000131979.18"; gene_type "protein_coding"; gene_name "GCH1"; level 1; tag "ncRNA_host"; tag "overlapping_locus"; havana_gene "OTTHUMG00000029754.4";
ENSG00000185033.14	SEMA4B	protein_coding	0.734226	6.98959	22.7724	1.82361e-06	9.37622e-06	SEMA4B	chr15	90160604	90229679	+	gene_id "ENSG00000185033.14"; gene_type "protein_coding"; gene_name "SEMA4B"; level 1; tag "ncRNA_host"; tag "overlapping_locus"; havana_gene "OTTHUMG00000172096.6";
ENSG00000237807.3	AC022034.2	lincRNA	-0.938769	1.33749	22.7457	1.84917e-06	9.50455e-06	AC022034.2	chr8	53515171	53523931	-	gene_id "ENSG00000237807.3"; gene_type "lincRNA"; gene_name "AC022034.2"; level 2; havana_gene "OTTHUMG00000164264.1";
ENSG00000168137.15	SETD5	protein_coding	0.301686	6.62522	22.7399	1.85481e-06	9.53041e-06	SETD5	chr3	9397615	9479240	+	gene_id "ENSG00000168137.15"; gene_type "protein_coding"; gene_name "SETD5"; level 1; havana_gene "OTTHUMG00000150491.6";
ENSG00000147394.18	ZNF185	protein_coding	-0.344945	5.03928	22.7265	1.86774e-06	9.59375e-06	ZNF185	chrX	152914442	152973480	+	gene_id "ENSG00000147394.18"; gene_type "protein_coding"; gene_name "ZNF185"; level 1; havana_gene "OTTHUMG00000024187.12";
ENSG00000138316.10	ADAMTS14	protein_coding	2.81789	-1.79314	22.7232	1.87093e-06	9.60699e-06	ADAMTS14	chr10	70672803	70762441	+	gene_id "ENSG00000138316.10"; gene_type "protein_coding"; gene_name "ADAMTS14"; level 2; havana_gene "OTTHUMG00000018414.1";
ENSG00000175573.6	C11orf68	protein_coding	-0.316888	4.8836	22.7146	1.87938e-06	9.6473e-06	C11orf68	chr11	65916808	65919117	-	gene_id "ENSG00000175573.6"; gene_type "protein_coding"; gene_name "C11orf68"; level 2; havana_gene "OTTHUMG00000157153.2";
ENSG00000166289.5	PLEKHF1	protein_coding	0.630254	3.59066	22.7055	1.88824e-06	9.6896e-06	PLEKHF1	chr19	29665056	29675457	+	gene_id "ENSG00000166289.5"; gene_type "protein_coding"; gene_name "PLEKHF1"; level 2; havana_gene "OTTHUMG00000182097.2";
ENSG00000158292.6	GPR153	protein_coding	0.587649	3.3382	22.7002	1.89353e-06	9.71362e-06	GPR153	chr1	6247346	6260975	-	gene_id "ENSG00000158292.6"; gene_type "protein_coding"; gene_name "GPR153"; level 2; havana_gene "OTTHUMG00000001272.2";
ENSG00000099785.10	MARCH2	protein_coding	0.485373	3.04855	22.6922	1.90141e-06	9.75091e-06	2018-03-02	chr19	8413270	8439017	+	gene_id "ENSG00000099785.10"; gene_type "protein_coding"; gene_name "MARCH2"; level 2; havana_gene "OTTHUMG00000182282.4";
ENSG00000196123.12	KIAA0895L	protein_coding	0.548338	2.8257	22.6915	1.90211e-06	9.75134e-06	KIAA0895L	chr16	67175602	67184040	-	gene_id "ENSG00000196123.12"; gene_type "protein_coding"; gene_name "KIAA0895L"; level 2; havana_gene "OTTHUMG00000172891.6";
ENSG00000136051.13	WASHC4	protein_coding	0.247978	6.03503	22.6883	1.9052e-06	9.764e-06	WASHC4	chr12	105107324	105169134	+	gene_id "ENSG00000136051.13"; gene_type "protein_coding"; gene_name "WASHC4"; level 2; havana_gene "OTTHUMG00000169838.11";
ENSG00000131467.10	PSME3	protein_coding	-0.166257	8.1069	22.6764	1.9171e-06	9.82183e-06	PSME3	chr17	42824385	42843758	+	gene_id "ENSG00000131467.10"; gene_type "protein_coding"; gene_name "PSME3"; level 1; havana_gene "OTTHUMG00000180654.3";
ENSG00000163508.12	EOMES	protein_coding	-3.085	-0.715785	22.6756	1.91791e-06	9.82277e-06	EOMES	chr3	27715949	27722711	-	gene_id "ENSG00000163508.12"; gene_type "protein_coding"; gene_name "EOMES"; level 2; havana_gene "OTTHUMG00000130570.3";
ENSG00000196126.11	HLA-DRB1	protein_coding	-1.14243	-0.202752	22.6624	1.93107e-06	9.88695e-06	HLA-DRB1	chr6	32578769	32589848	-	gene_id "ENSG00000196126.11"; gene_type "protein_coding"; gene_name "HLA-DRB1"; level 2; havana_gene "OTTHUMG00000031196.4";
ENSG00000258441.1	LINC00641	processed_transcript	-0.617263	3.64528	22.6464	1.94725e-06	9.9666e-06	LINC00641	chr14	21200079	21206900	-	gene_id "ENSG00000258441.1"; gene_type "processed_transcript"; gene_name "LINC00641"; level 2; havana_gene "OTTHUMG00000170756.1";
ENSG00000165996.13	HACD1	protein_coding	-0.674261	2.75536	22.6368	1.95699e-06	1.00132e-05	HACD1	chr10	17589032	17617377	-	gene_id "ENSG00000165996.13"; gene_type "protein_coding"; gene_name "HACD1"; level 1; havana_gene "OTTHUMG00000017750.4";
ENSG00000196083.9	IL1RAP	protein_coding	0.311138	7.12208	22.6308	1.96309e-06	1.00412e-05	IL1RAP	chr3	190514051	190659750	+	gene_id "ENSG00000196083.9"; gene_type "protein_coding"; gene_name "IL1RAP"; level 1; tag "ncRNA_host"; tag "overlapping_locus"; havana_gene "OTTHUMG00000156211.3";
ENSG00000109066.13	TMEM104	protein_coding	0.309069	4.66994	22.6267	1.96728e-06	1.00594e-05	TMEM104	chr17	74776483	74839779	+	gene_id "ENSG00000109066.13"; gene_type "protein_coding"; gene_name "TMEM104"; level 1; havana_gene "OTTHUMG00000179025.2";
ENSG00000137944.17	KYAT3	protein_coding	0.355851	4.57543	22.6215	1.97269e-06	1.00838e-05	KYAT3	chr1	88935773	88992953	-	gene_id "ENSG00000137944.17"; gene_type "protein_coding"; gene_name "KYAT3"; level 2; tag "overlapping_locus"; havana_gene "OTTHUMG00000010617.8";
ENSG00000172939.8	OXSR1	protein_coding	-0.243177	7.20992	22.5953	1.99978e-06	1.0219e-05	OXSR1	chr3	38165089	38255488	+	gene_id "ENSG00000172939.8"; gene_type "protein_coding"; gene_name "OXSR1"; level 1; havana_gene "OTTHUMG00000131084.3";
ENSG00000128590.4	DNAJB9	protein_coding	-0.517661	4.34678	22.5894	2.00592e-06	1.0247e-05	DNAJB9	chr7	108569568	108574850	+	gene_id "ENSG00000128590.4"; gene_type "protein_coding"; gene_name "DNAJB9"; level 1; havana_gene "OTTHUMG00000154866.1";
ENSG00000083857.13	FAT1	protein_coding	-0.349949	8.85319	22.5764	2.0195e-06	1.0313e-05	FAT1	chr4	186587783	186726722	-	gene_id "ENSG00000083857.13"; gene_type "protein_coding"; gene_name "FAT1"; level 1; havana_gene "OTTHUMG00000160320.9";
ENSG00000124588.19	NQO2	protein_coding	0.365759	4.60881	22.5728	2.02329e-06	1.03291e-05	NQO2	chr6	2987987	3028869	+	gene_id "ENSG00000124588.19"; gene_type "protein_coding"; gene_name "NQO2"; level 2; tag "overlapping_locus"; havana_gene "OTTHUMG00000014130.14";
ENSG00000102125.15	TAZ	protein_coding	0.309972	5.13139	22.5514	2.04594e-06	1.04413e-05	TAZ	chrX	154411518	154421726	+	gene_id "ENSG00000102125.15"; gene_type "protein_coding"; gene_name "TAZ"; level 2; havana_gene "OTTHUMG00000033190.20";
ENSG00000115170.13	ACVR1	protein_coding	0.392642	3.99911	22.5164	2.08358e-06	1.063e-05	ACVR1	chr2	157736444	157875862	-	gene_id "ENSG00000115170.13"; gene_type "protein_coding"; gene_name "ACVR1"; level 2; havana_gene "OTTHUMG00000131967.10";
ENSG00000003137.8	CYP26B1	protein_coding	0.781898	1.3948	22.5053	2.09569e-06	1.06884e-05	CYP26B1	chr2	72129238	72148038	-	gene_id "ENSG00000003137.8"; gene_type "protein_coding"; gene_name "CYP26B1"; level 1; havana_gene "OTTHUMG00000129756.5";
ENSG00000108509.20	CAMTA2	protein_coding	0.347678	4.59691	22.4924	2.10976e-06	1.07566e-05	CAMTA2	chr17	4967992	4987652	-	gene_id "ENSG00000108509.20"; gene_type "protein_coding"; gene_name "CAMTA2"; level 1; tag "ncRNA_host"; havana_gene "OTTHUMG00000099417.5";
ENSG00000231870.4	KRT17P3	unprocessed_pseudogene	2.77783	-1.00733	22.4855	2.11738e-06	1.0792e-05	KRT17P3	chr17	30567700	30571748	-	gene_id "ENSG00000231870.4"; gene_type "unprocessed_pseudogene"; gene_name "KRT17P3"; level 2; havana_gene "OTTHUMG00000132805.3";
ENSG00000257923.9	CUX1	protein_coding	-0.21905	6.93773	22.4767	2.12712e-06	1.08382e-05	CUX1	chr7	101815904	102283957	+	gene_id "ENSG00000257923.9"; gene_type "protein_coding"; gene_name "CUX1"; level 1; tag "overlapping_locus"; havana_gene "OTTHUMG00000157129.7";
ENSG00000128309.16	MPST	protein_coding	0.361026	5.83219	22.4642	2.14102e-06	1.09055e-05	MPST	chr22	37019635	37029822	+	gene_id "ENSG00000128309.16"; gene_type "protein_coding"; gene_name "MPST"; level 1; havana_gene "OTTHUMG00000150543.2";
ENSG00000066583.11	ISOC1	protein_coding	-0.307966	5.12328	22.4387	2.16955e-06	1.10473e-05	ISOC1	chr5	129094751	129114028	+	gene_id "ENSG00000066583.11"; gene_type "protein_coding"; gene_name "ISOC1"; level 1; tag "ncRNA_host"; havana_gene "OTTHUMG00000163144.2";
ENSG00000180071.19	ANKRD18A	protein_coding	-1.09843	0.815013	22.4349	2.17391e-06	1.10659e-05	ANKRD18A	chr9	38571358	38620660	-	gene_id "ENSG00000180071.19"; gene_type "protein_coding"; gene_name "ANKRD18A"; level 2; tag "overlapping_locus"; havana_gene "OTTHUMG00000186349.1";
ENSG00000104969.9	SGTA	protein_coding	-0.269774	7.03355	22.4066	2.20617e-06	1.12265e-05	SGTA	chr19	2754714	2783371	-	gene_id "ENSG00000104969.9"; gene_type "protein_coding"; gene_name "SGTA"; level 2; havana_gene "OTTHUMG00000180474.4";
ENSG00000160633.12	SAFB	protein_coding	-0.278858	7.5395	22.3896	2.22579e-06	1.13227e-05	SAFB	chr19	5623035	5668478	+	gene_id "ENSG00000160633.12"; gene_type "protein_coding"; gene_name "SAFB"; level 2; havana_gene "OTTHUMG00000180502.3";
ENSG00000144655.14	CSRNP1	protein_coding	0.529055	2.91801	22.3746	2.2432e-06	1.1402e-05	CSRNP1	chr3	39141855	39154562	-	gene_id "ENSG00000144655.14"; gene_type "protein_coding"; gene_name "CSRNP1"; level 2; havana_gene "OTTHUMG00000131293.2";
ENSG00000119986.6	AVPI1	protein_coding	-0.281413	7.28413	22.3745	2.24334e-06	1.1402e-05	AVPI1	chr10	97677424	97687323	-	gene_id "ENSG00000119986.6"; gene_type "protein_coding"; gene_name "AVPI1"; level 2; havana_gene "OTTHUMG00000018864.1";
ENSG00000169245.5	CXCL10	protein_coding	-3.1408	-2.22912	22.3743	2.24353e-06	1.1402e-05	CXCL10	chr4	76021117	76023497	-	gene_id "ENSG00000169245.5"; gene_type "protein_coding"; gene_name "CXCL10"; level 2; havana_gene "OTTHUMG00000160887.2";
ENSG00000110628.13	SLC22A18	protein_coding	0.801964	1.80592	22.3676	2.25143e-06	1.14385e-05	SLC22A18	chr11	2899721	2925246	+	gene_id "ENSG00000110628.13"; gene_type "protein_coding"; gene_name "SLC22A18"; level 2; havana_gene "OTTHUMG00000010037.10";
ENSG00000169750.8	RAC3	protein_coding	0.341224	4.98462	22.3592	2.26125e-06	1.14846e-05	RAC3	chr17	82031624	82034204	+	gene_id "ENSG00000169750.8"; gene_type "protein_coding"; gene_name "RAC3"; level 2; havana_gene "OTTHUMG00000178455.2";
ENSG00000095002.13	MSH2	protein_coding	-0.259217	6.45465	22.358	2.2627e-06	1.14883e-05	MSH2	chr2	47402969	47562311	+	gene_id "ENSG00000095002.13"; gene_type "protein_coding"; gene_name "MSH2"; level 1; tag "overlapping_locus"; havana_gene "OTTHUMG00000128861.8";
ENSG00000122783.16	C7orf49	protein_coding	-0.473404	4.76504	22.3438	2.27947e-06	1.15697e-05	C7orf49	chr7	135092363	135170795	-	gene_id "ENSG00000122783.16"; gene_type "protein_coding"; gene_name "C7orf49"; level 2; havana_gene "OTTHUMG00000155447.5";
ENSG00000250397.2	AP006623.1	antisense_RNA	-1.42336	-0.266924	22.3398	2.28418e-06	1.159e-05	AP006623.1	chr11	856880	859795	-	gene_id "ENSG00000250397.2"; gene_type "antisense_RNA"; gene_name "AP006623.1"; level 2; havana_gene "OTTHUMG00000165720.1";
ENSG00000176978.13	DPP7	protein_coding	0.331734	5.80264	22.3206	2.30724e-06	1.17032e-05	DPP7	chr9	137110542	137115177	-	gene_id "ENSG00000176978.13"; gene_type "protein_coding"; gene_name "DPP7"; level 2; havana_gene "OTTHUMG00000020977.3";
ENSG00000138759.18	FRAS1	protein_coding	-0.532663	3.89069	22.3091	2.32104e-06	1.17695e-05	FRAS1	chr4	78057570	78544269	+	gene_id "ENSG00000138759.18"; gene_type "protein_coding"; gene_name "FRAS1"; level 1; tag "overlapping_locus"; havana_gene "OTTHUMG00000160856.4";
ENSG00000139433.9	GLTP	protein_coding	0.332972	5.11493	22.3079	2.32247e-06	1.17729e-05	GLTP	chr12	109850943	109880488	-	gene_id "ENSG00000139433.9"; gene_type "protein_coding"; gene_name "GLTP"; level 2; tag "ncRNA_host"; tag "overlapping_locus"; havana_gene "OTTHUMG00000169278.2";
ENSG00000196954.13	CASP4	protein_coding	-0.261533	6.4284	22.2941	2.33924e-06	1.18541e-05	CASP4	chr11	104942866	104969436	-	gene_id "ENSG00000196954.13"; gene_type "protein_coding"; gene_name "CASP4"; level 1; havana_gene "OTTHUMG00000166078.3";
ENSG00000117020.16	AKT3	protein_coding	-1.34647	0.298153	22.2874	2.34741e-06	1.18917e-05	AKT3	chr1	243488233	243851079	-	gene_id "ENSG00000117020.16"; gene_type "protein_coding"; gene_name "AKT3"; level 2; tag "overlapping_locus"; havana_gene "OTTHUMG00000039994.5";
ENSG00000008130.15	NADK	protein_coding	0.303591	6.24736	22.2851	2.35018e-06	1.1902e-05	NADK	chr1	1751232	1780457	-	gene_id "ENSG00000008130.15"; gene_type "protein_coding"; gene_name "NADK"; level 2; havana_gene "OTTHUMG00000000942.6";
ENSG00000156515.21	HK1	protein_coding	0.191362	9.02468	22.258	2.38359e-06	1.20673e-05	HK1	chr10	69269984	69401882	+	gene_id "ENSG00000156515.21"; gene_type "protein_coding"; gene_name "HK1"; level 2; havana_gene "OTTHUMG00000018380.5";
ENSG00000196756.11	SNHG17	processed_transcript	-0.36461	5.27788	22.244	2.40105e-06	1.21518e-05	SNHG17	chr20	38420588	38435353	-	gene_id "ENSG00000196756.11"; gene_type "processed_transcript"; gene_name "SNHG17"; level 2; tag "ncRNA_host"; tag "overlapping_locus"; havana_gene "OTTHUMG00000032442.3";
ENSG00000151779.12	NBAS	protein_coding	0.31354	5.36853	22.2063	2.44868e-06	1.23889e-05	NBAS	chr2	15166909	15561330	-	gene_id "ENSG00000151779.12"; gene_type "protein_coding"; gene_name "NBAS"; level 1; tag "overlapping_locus"; havana_gene "OTTHUMG00000121153.2";
ENSG00000155304.5	HSPA13	protein_coding	-0.280641	5.79557	22.1543	2.51594e-06	1.27251e-05	HSPA13	chr21	14371115	14383484	-	gene_id "ENSG00000155304.5"; gene_type "protein_coding"; gene_name "HSPA13"; level 2; havana_gene "OTTHUMG00000074261.1";
ENSG00000108840.15	HDAC5	protein_coding	0.4386	5.10706	22.1303	2.54753e-06	1.28808e-05	HDAC5	chr17	44076746	44123702	-	gene_id "ENSG00000108840.15"; gene_type "protein_coding"; gene_name "HDAC5"; level 1; havana_gene "OTTHUMG00000181806.2";
ENSG00000169248.12	CXCL11	protein_coding	-1.91284	-1.49742	22.1268	2.55224e-06	1.29005e-05	CXCL11	chr4	76033682	76041415	-	gene_id "ENSG00000169248.12"; gene_type "protein_coding"; gene_name "CXCL11"; level 1; tag "overlapping_locus"; havana_gene "OTTHUMG00000130101.3";
ENSG00000148773.13	MKI67	protein_coding	-0.42523	9.34259	22.1251	2.55453e-06	1.2908e-05	MKI67	chr10	128096659	128126385	-	gene_id "ENSG00000148773.13"; gene_type "protein_coding"; gene_name "MKI67"; level 2; havana_gene "OTTHUMG00000019255.1";
ENSG00000128604.19	IRF5	protein_coding	0.878059	1.77719	22.1011	2.58655e-06	1.30656e-05	IRF5	chr7	128937612	128950035	+	gene_id "ENSG00000128604.19"; gene_type "protein_coding"; gene_name "IRF5"; level 2; havana_gene "OTTHUMG00000158410.4";
ENSG00000253125.1	AC055854.1	processed_transcript	3.3875	-0.63577	22.0965	2.5928e-06	1.3093e-05	AC055854.1	chr8	22690150	22798616	+	gene_id "ENSG00000253125.1"; gene_type "processed_transcript"; gene_name "AC055854.1"; level 2; havana_gene "OTTHUMG00000163751.1";
ENSG00000204936.9	CD177	protein_coding	3.39012	-1.3784	22.0699	2.62905e-06	1.32718e-05	CD177	chr19	43353659	43363172	+	gene_id "ENSG00000204936.9"; gene_type "protein_coding"; gene_name "CD177"; level 2; havana_gene "OTTHUMG00000185320.3";
ENSG00000159200.17	RCAN1	protein_coding	0.324898	4.95338	22.0682	2.63133e-06	1.32791e-05	RCAN1	chr21	34513142	34615142	-	gene_id "ENSG00000159200.17"; gene_type "protein_coding"; gene_name "RCAN1"; level 1; havana_gene "OTTHUMG00000086235.4";
ENSG00000116406.18	EDEM3	protein_coding	-0.253426	5.4619	22.0471	2.66038e-06	1.34214e-05	EDEM3	chr1	184690231	184754913	-	gene_id "ENSG00000116406.18"; gene_type "protein_coding"; gene_name "EDEM3"; level 2; havana_gene "OTTHUMG00000035387.4";
ENSG00000071564.14	TCF3	protein_coding	-0.246336	7.12348	22.0458	2.66218e-06	1.34262e-05	TCF3	chr19	1609290	1652605	-	gene_id "ENSG00000071564.14"; gene_type "protein_coding"; gene_name "TCF3"; level 1; tag "ncRNA_host"; havana_gene "OTTHUMG00000180031.11";
ENSG00000167491.17	GATAD2A	protein_coding	-0.265698	6.92306	22.0327	2.68051e-06	1.35143e-05	GATAD2A	chr19	19385826	19508931	+	gene_id "ENSG00000167491.17"; gene_type "protein_coding"; gene_name "GATAD2A"; level 1; tag "ncRNA_host"; havana_gene "OTTHUMG00000152541.10";
ENSG00000114812.12	VIPR1	protein_coding	-1.81025	-1.21475	22.0091	2.71354e-06	1.36765e-05	VIPR1	chr3	42489299	42537573	+	gene_id "ENSG00000114812.12"; gene_type "protein_coding"; gene_name "VIPR1"; level 1; havana_gene "OTTHUMG00000131792.8";
ENSG00000258657.5	AL136018.1	antisense_RNA	3.42379	-1.62316	21.9978	2.72958e-06	1.3753e-05	AL136018.1	chr14	24595723	24657774	+	gene_id "ENSG00000258657.5"; gene_type "antisense_RNA"; gene_name "AL136018.1"; level 2; havana_gene "OTTHUMG00000171335.1";
ENSG00000135617.3	PRADC1	protein_coding	0.513386	3.12682	21.995	2.73367e-06	1.37659e-05	PRADC1	chr2	73228006	73233238	-	gene_id "ENSG00000135617.3"; gene_type "protein_coding"; gene_name "PRADC1"; level 2; havana_gene "OTTHUMG00000129773.2";
ENSG00000174547.13	MRPL11	protein_coding	-0.288483	6.50885	21.9948	2.73389e-06	1.37659e-05	MRPL11	chr11	66435075	66466738	-	gene_id "ENSG00000174547.13"; gene_type "protein_coding"; gene_name "MRPL11"; level 1; havana_gene "OTTHUMG00000167097.2";
ENSG00000186567.12	CEACAM19	protein_coding	0.672679	2.19545	21.9879	2.74376e-06	1.38113e-05	CEACAM19	chr19	44662278	44684359	+	gene_id "ENSG00000186567.12"; gene_type "protein_coding"; gene_name "CEACAM19"; level 2; tag "overlapping_locus"; havana_gene "OTTHUMG00000151528.5";
ENSG00000173821.19	RNF213	protein_coding	0.413391	6.73744	21.9807	2.75411e-06	1.38501e-05	RNF213	chr17	80260866	80398786	+	gene_id "ENSG00000173821.19"; gene_type "protein_coding"; gene_name "RNF213"; level 1; tag "overlapping_locus"; havana_gene "OTTHUMG00000161415.8";
ENSG00000136521.12	NDUFB5	protein_coding	0.232008	6.94503	21.9805	2.75439e-06	1.38501e-05	NDUFB5	chr3	179604690	179627647	+	gene_id "ENSG00000136521.12"; gene_type "protein_coding"; gene_name "NDUFB5"; level 2; havana_gene "OTTHUMG00000157480.3";
ENSG00000119401.10	TRIM32	protein_coding	0.295131	5.34858	21.9804	2.75452e-06	1.38501e-05	TRIM32	chr9	116687302	116701300	+	gene_id "ENSG00000119401.10"; gene_type "protein_coding"; gene_name "TRIM32"; level 2; havana_gene "OTTHUMG00000021026.4";
ENSG00000214654.7	AL161911.1	protein_coding	-0.573811	3.48734	21.9801	2.75499e-06	1.38501e-05	AL161911.1	chr9	120793551	120799918	+	gene_id "ENSG00000214654.7"; gene_type "protein_coding"; gene_name "AL161911.1"; level 2; havana_gene "OTTHUMG00000020574.2";
ENSG00000090054.13	SPTLC1	protein_coding	0.165975	6.79332	21.9632	2.77934e-06	1.39681e-05	SPTLC1	chr9	92031999	92115384	-	gene_id "ENSG00000090054.13"; gene_type "protein_coding"; gene_name "SPTLC1"; level 2; havana_gene "OTTHUMG00000021047.1";
ENSG00000227096.1	HMGB3P8	processed_pseudogene	1.81497	-0.868761	21.9591	2.78524e-06	1.39933e-05	HMGB3P8	chr10	116439468	116440044	-	gene_id "ENSG00000227096.1"; gene_type "processed_pseudogene"; gene_name "HMGB3P8"; level 1; tag "pseudo_consens"; havana_gene "OTTHUMG00000019101.2";
ENSG00000168488.18	ATXN2L	protein_coding	-0.288903	6.89986	21.9578	2.78711e-06	1.39965e-05	ATXN2L	chr16	28823035	28837237	+	gene_id "ENSG00000168488.18"; gene_type "protein_coding"; gene_name "ATXN2L"; level 1; havana_gene "OTTHUMG00000097038.6";
ENSG00000110721.11	CHKA	protein_coding	-0.487056	3.86516	21.9574	2.78763e-06	1.39965e-05	CHKA	chr11	68052859	68121444	-	gene_id "ENSG00000110721.11"; gene_type "protein_coding"; gene_name "CHKA"; level 1; havana_gene "OTTHUMG00000167424.4";
ENSG00000106399.11	RPA3	protein_coding	-0.390253	6.43083	21.9488	2.80019e-06	1.40551e-05	RPA3	chr7	7636518	7718607	-	gene_id "ENSG00000106399.11"; gene_type "protein_coding"; gene_name "RPA3"; level 2; havana_gene "OTTHUMG00000023748.5";
ENSG00000145743.15	FBXL17	protein_coding	0.371188	3.99114	21.9442	2.80695e-06	1.40845e-05	FBXL17	chr5	107859035	108382098	-	gene_id "ENSG00000145743.15"; gene_type "protein_coding"; gene_name "FBXL17"; level 2; havana_gene "OTTHUMG00000159785.6";
ENSG00000250770.3	AC005865.2	transcribed_unprocessed_pseudogene	-4.03783	-1.30691	21.9427	2.80917e-06	1.40912e-05	AC005865.2	chr12	3296202	3366122	-	gene_id "ENSG00000250770.3"; gene_type "transcribed_unprocessed_pseudogene"; gene_name "AC005865.2"; level 2; havana_gene "OTTHUMG00000168181.2";
ENSG00000180398.11	MCFD2	protein_coding	-0.240428	6.93062	21.9372	2.81721e-06	1.41271e-05	MCFD2	chr2	46901870	46941855	-	gene_id "ENSG00000180398.11"; gene_type "protein_coding"; gene_name "MCFD2"; level 1; havana_gene "OTTHUMG00000153100.3";
ENSG00000069482.6	GAL	protein_coding	-0.904763	2.83382	21.9323	2.82447e-06	1.4159e-05	GAL	chr11	68683779	68691175	+	gene_id "ENSG00000069482.6"; gene_type "protein_coding"; gene_name "GAL"; level 2; havana_gene "OTTHUMG00000167890.2";
ENSG00000173230.15	GOLGB1	protein_coding	0.277227	7.00883	21.9179	2.84569e-06	1.42609e-05	GOLGB1	chr3	121663199	121749767	-	gene_id "ENSG00000173230.15"; gene_type "protein_coding"; gene_name "GOLGB1"; level 2; havana_gene "OTTHUMG00000159411.2";
ENSG00000171097.13	KYAT1	protein_coding	0.606388	3.14804	21.9112	2.85569e-06	1.43065e-05	KYAT1	chr9	128832942	128882494	-	gene_id "ENSG00000171097.13"; gene_type "protein_coding"; gene_name "KYAT1"; level 2; havana_gene "OTTHUMG00000020767.4";
ENSG00000130600.17	H19	processed_transcript	5.78214	-2.70538	21.9059	2.86356e-06	1.43413e-05	H19	chr11	1995163	2001470	-	gene_id "ENSG00000130600.17"; gene_type "processed_transcript"; gene_name "H19"; level 2; tag "ncRNA_host"; havana_gene "OTTHUMG00000012477.5";
ENSG00000107077.18	KDM4C	protein_coding	0.295094	5.57561	21.8823	2.89892e-06	1.45138e-05	KDM4C	chr9	6720863	7175648	+	gene_id "ENSG00000107077.18"; gene_type "protein_coding"; gene_name "KDM4C"; level 2; tag "overlapping_locus"; havana_gene "OTTHUMG00000019536.6";
ENSG00000129521.13	EGLN3	protein_coding	2.23069	4.32757	21.8621	2.92958e-06	1.46627e-05	EGLN3	chr14	33924231	34462774	-	gene_id "ENSG00000129521.13"; gene_type "protein_coding"; gene_name "EGLN3"; level 1; tag "overlapping_locus"; havana_gene "OTTHUMG00000029498.10";
ENSG00000150768.15	DLAT	protein_coding	0.142907	7.45963	21.8594	2.9338e-06	1.46792e-05	DLAT	chr11	112024814	112064390	+	gene_id "ENSG00000150768.15"; gene_type "protein_coding"; gene_name "DLAT"; level 1; havana_gene "OTTHUMG00000133751.2";
ENSG00000226124.6	FTCDNL1	protein_coding	-1.86244	0.0290428	21.8561	2.93878e-06	1.46995e-05	FTCDNL1	chr2	199760544	199851173	-	gene_id "ENSG00000226124.6"; gene_type "protein_coding"; gene_name "FTCDNL1"; level 1; havana_gene "OTTHUMG00000154481.3";
ENSG00000177627.9	C12orf54	protein_coding	-3.07255	-0.936118	21.8341	2.97267e-06	1.48643e-05	C12orf54	chr12	48482503	48496512	+	gene_id "ENSG00000177627.9"; gene_type "protein_coding"; gene_name "C12orf54"; level 2; tag "overlapping_locus"; havana_gene "OTTHUMG00000170019.2";
ENSG00000167178.15	ISLR2	protein_coding	1.27773	0.776522	21.8325	2.97525e-06	1.48725e-05	ISLR2	chr15	74100311	74138540	+	gene_id "ENSG00000167178.15"; gene_type "protein_coding"; gene_name "ISLR2"; level 2; havana_gene "OTTHUMG00000137624.4";
ENSG00000167880.7	EVPL	protein_coding	0.409921	6.39666	21.8223	2.99097e-06	1.49464e-05	EVPL	chr17	76004502	76027452	-	gene_id "ENSG00000167880.7"; gene_type "protein_coding"; gene_name "EVPL"; level 2; havana_gene "OTTHUMG00000180053.1";
ENSG00000149480.6	MTA2	protein_coding	-0.218811	7.75273	21.803	3.02121e-06	1.50927e-05	MTA2	chr11	62593214	62601840	-	gene_id "ENSG00000149480.6"; gene_type "protein_coding"; gene_name "MTA2"; level 1; havana_gene "OTTHUMG00000167684.1";
ENSG00000164620.8	RELL2	protein_coding	0.551032	2.8006	21.8007	3.02488e-06	1.51063e-05	RELL2	chr5	141636950	141641077	+	gene_id "ENSG00000164620.8"; gene_type "protein_coding"; gene_name "RELL2"; level 2; havana_gene "OTTHUMG00000129612.4";
ENSG00000115042.9	FAHD2A	protein_coding	0.439613	3.79903	21.799	3.02752e-06	1.51147e-05	FAHD2A	chr2	95402721	95416616	+	gene_id "ENSG00000115042.9"; gene_type "protein_coding"; gene_name "FAHD2A"; level 2; havana_gene "OTTHUMG00000130397.4";
ENSG00000251194.2	AL133330.1	sense_intronic	0.871189	0.920682	21.7852	3.04941e-06	1.52192e-05	AL133330.1	chr11	35212550	35214007	+	gene_id "ENSG00000251194.2"; gene_type "sense_intronic"; gene_name "AL133330.1"; level 2; tag "overlapping_locus"; havana_gene "OTTHUMG00000166288.1";
ENSG00000109805.9	NCAPG	protein_coding	-0.263746	6.97995	21.7707	3.07257e-06	1.53299e-05	NCAPG	chr4	17810902	17844862	+	gene_id "ENSG00000109805.9"; gene_type "protein_coding"; gene_name "NCAPG"; level 2; havana_gene "OTTHUMG00000128539.3";
ENSG00000143256.4	PFDN2	protein_coding	0.238186	6.59285	21.7691	3.07519e-06	1.53382e-05	PFDN2	chr1	161100556	161118111	-	gene_id "ENSG00000143256.4"; gene_type "protein_coding"; gene_name "PFDN2"; level 2; havana_gene "OTTHUMG00000031481.1";
ENSG00000143499.13	SMYD2	protein_coding	-0.2433	6.07283	21.745	3.11401e-06	1.55269e-05	SMYD2	chr1	214281102	214337131	+	gene_id "ENSG00000143499.13"; gene_type "protein_coding"; gene_name "SMYD2"; level 1; havana_gene "OTTHUMG00000037066.4";
ENSG00000160392.13	C19orf47	protein_coding	-0.361071	4.45063	21.7273	3.1429e-06	1.5666e-05	C19orf47	chr19	40319536	40348527	-	gene_id "ENSG00000160392.13"; gene_type "protein_coding"; gene_name "C19orf47"; level 2; tag "ncRNA_host"; havana_gene "OTTHUMG00000179028.2";
ENSG00000175197.11	DDIT3	protein_coding	-0.64182	2.49245	21.701	3.18618e-06	1.58767e-05	DDIT3	chr12	57516588	57520517	-	gene_id "ENSG00000175197.11"; gene_type "protein_coding"; gene_name "DDIT3"; level 2; tag "ncRNA_host"; havana_gene "OTTHUMG00000170046.3";
ENSG00000247317.3	AC105202.1	lincRNA	-1.043	1.19835	21.7	3.18796e-06	1.58806e-05	AC105202.1	chr8	142981738	143018437	-	gene_id "ENSG00000247317.3"; gene_type "lincRNA"; gene_name "AC105202.1"; level 1; havana_gene "OTTHUMG00000164752.1";
ENSG00000135519.6	KCNH3	protein_coding	-2.35403	-0.735003	21.6982	3.19098e-06	1.5889e-05	KCNH3	chr12	49539157	49558308	+	gene_id "ENSG00000135519.6"; gene_type "protein_coding"; gene_name "KCNH3"; level 2; havana_gene "OTTHUMG00000169517.3";
ENSG00000227473.1	TSSK5P	unitary_pseudogene	-0.787222	2.14605	21.6978	3.19164e-06	1.5889e-05	TSSK5P	chr8	144141214	144143664	-	gene_id "ENSG00000227473.1"; gene_type "unitary_pseudogene"; gene_name "TSSK5P"; level 2; havana_gene "OTTHUMG00000154993.1";
ENSG00000102384.13	CENPI	protein_coding	-0.345079	4.78487	21.6961	3.19446e-06	1.5898e-05	CENPI	chrX	101098218	101163681	+	gene_id "ENSG00000102384.13"; gene_type "protein_coding"; gene_name "CENPI"; level 2; havana_gene "OTTHUMG00000022018.2";
ENSG00000171865.9	RNASEH1	protein_coding	-0.348418	5.36634	21.6889	3.20642e-06	1.59525e-05	RNASEH1	chr2	3544793	3558616	-	gene_id "ENSG00000171865.9"; gene_type "protein_coding"; gene_name "RNASEH1"; level 2; tag "overlapping_locus"; havana_gene "OTTHUMG00000090279.2";
ENSG00000072803.17	FBXW11	protein_coding	0.21785	6.41235	21.6766	3.22708e-06	1.60503e-05	FBXW11	chr5	171861549	172006873	-	gene_id "ENSG00000072803.17"; gene_type "protein_coding"; gene_name "FBXW11"; level 2; havana_gene "OTTHUMG00000163267.3";
ENSG00000035115.21	SH3YL1	protein_coding	0.365136	5.16887	21.6637	3.24878e-06	1.61531e-05	SH3YL1	chr2	217730	266398	-	gene_id "ENSG00000035115.21"; gene_type "protein_coding"; gene_name "SH3YL1"; level 2; havana_gene "OTTHUMG00000151359.8";
ENSG00000148824.18	MTG1	protein_coding	0.651565	2.11156	21.6615	3.25248e-06	1.61665e-05	MTG1	chr10	133394094	133421307	+	gene_id "ENSG00000148824.18"; gene_type "protein_coding"; gene_name "MTG1"; level 2; tag "overlapping_locus"; havana_gene "OTTHUMG00000166564.3";
ENSG00000100522.8	GNPNAT1	protein_coding	-0.241224	6.16505	21.6577	3.25906e-06	1.61941e-05	GNPNAT1	chr14	52775194	52791668	-	gene_id "ENSG00000100522.8"; gene_type "protein_coding"; gene_name "GNPNAT1"; level 1; havana_gene "OTTHUMG00000152334.3";
ENSG00000260466.1	AC126696.2	antisense_RNA	-2.80645	-1.69233	21.647	3.27722e-06	1.62792e-05	AC126696.2	chr16	87836532	87837663	+	gene_id "ENSG00000260466.1"; gene_type "antisense_RNA"; gene_name "AC126696.2"; level 2; havana_gene "OTTHUMG00000176392.1";
ENSG00000138587.5	MNS1	protein_coding	-0.812617	2.02458	21.6286	3.30889e-06	1.64313e-05	MNS1	chr15	56421544	56465137	-	gene_id "ENSG00000138587.5"; gene_type "protein_coding"; gene_name "MNS1"; level 2; havana_gene "OTTHUMG00000132034.3";
ENSG00000234155.1	LINC02535	lincRNA	-1.61584	0.0680235	21.6112	3.33898e-06	1.65756e-05	LINC02535	chr6	85387219	85390186	-	gene_id "ENSG00000234155.1"; gene_type "lincRNA"; gene_name "LINC02535"; level 2; havana_gene "OTTHUMG00000015137.1";
ENSG00000088325.15	TPX2	protein_coding	-0.170321	8.69993	21.6065	3.34709e-06	1.66106e-05	TPX2	chr20	31739271	31801805	+	gene_id "ENSG00000088325.15"; gene_type "protein_coding"; gene_name "TPX2"; level 2; havana_gene "OTTHUMG00000032190.2";
ENSG00000137648.17	TMPRSS4	protein_coding	-1.15954	1.06115	21.603	3.3533e-06	1.66362e-05	TMPRSS4	chr11	118077012	118121890	+	gene_id "ENSG00000137648.17"; gene_type "protein_coding"; gene_name "TMPRSS4"; level 1; havana_gene "OTTHUMG00000164122.3";
ENSG00000155876.5	RRAGA	protein_coding	0.170198	6.4479	21.5994	3.35954e-06	1.6662e-05	RRAGA	chr9	19049395	19050983	+	gene_id "ENSG00000155876.5"; gene_type "protein_coding"; gene_name "RRAGA"; level 2; tag "retrogene"; havana_gene "OTTHUMG00000019621.1";
ENSG00000079215.13	SLC1A3	protein_coding	-0.495117	6.95567	21.5858	3.38352e-06	1.67756e-05	SLC1A3	chr5	36606355	36688334	+	gene_id "ENSG00000079215.13"; gene_type "protein_coding"; gene_name "SLC1A3"; level 2; havana_gene "OTTHUMG00000090793.3";
ENSG00000104361.9	NIPAL2	protein_coding	0.43817	4.41987	21.5779	3.39748e-06	1.68396e-05	NIPAL2	chr8	98189833	98294393	-	gene_id "ENSG00000104361.9"; gene_type "protein_coding"; gene_name "NIPAL2"; level 2; tag "ncRNA_host"; havana_gene "OTTHUMG00000164668.2";
ENSG00000110955.8	ATP5B	protein_coding	0.113906	9.86566	21.5641	3.42202e-06	1.69559e-05	ATP5B	chr12	56638175	56646068	-	gene_id "ENSG00000110955.8"; gene_type "protein_coding"; gene_name "ATP5B"; level 1; tag "ncRNA_host"; havana_gene "OTTHUMG00000170291.5";
ENSG00000276672.1	AL161891.1	sense_intronic	-0.673598	2.68798	21.5612	3.42713e-06	1.69759e-05	AL161891.1	chr13	33846190	33850825	+	gene_id "ENSG00000276672.1"; gene_type "sense_intronic"; gene_name "AL161891.1"; level 2; tag "overlapping_locus"; havana_gene "OTTHUMG00000187333.1";
ENSG00000116127.17	ALMS1	protein_coding	-0.438546	4.6568	21.5597	3.42991e-06	1.69844e-05	ALMS1	chr2	73385758	73610793	+	gene_id "ENSG00000116127.17"; gene_type "protein_coding"; gene_name "ALMS1"; level 1; tag "overlapping_locus"; havana_gene "OTTHUMG00000152812.5";
ENSG00000101182.14	PSMA7	protein_coding	-0.26459	9.09068	21.5556	3.43712e-06	1.70148e-05	PSMA7	chr20	62136735	62143440	-	gene_id "ENSG00000101182.14"; gene_type "protein_coding"; gene_name "PSMA7"; level 2; havana_gene "OTTHUMG00000032895.4";
ENSG00000173540.12	GMPPB	protein_coding	-0.313306	5.01773	21.5367	3.47127e-06	1.71785e-05	GMPPB	chr3	49716844	49723951	-	gene_id "ENSG00000173540.12"; gene_type "protein_coding"; gene_name "GMPPB"; level 2; tag "overlapping_locus"; havana_gene "OTTHUMG00000158151.1";
ENSG00000185862.6	EVI2B	protein_coding	-0.932177	1.42986	21.5335	3.47707e-06	1.72018e-05	EVI2B	chr17	31303766	31314112	-	gene_id "ENSG00000185862.6"; gene_type "protein_coding"; gene_name "EVI2B"; level 2; tag "overlapping_locus"; havana_gene "OTTHUMG00000132869.2";
ENSG00000168461.12	RAB31	protein_coding	0.282007	6.39628	21.5179	3.50537e-06	1.73351e-05	RAB31	chr18	9708165	9862551	+	gene_id "ENSG00000168461.12"; gene_type "protein_coding"; gene_name "RAB31"; level 2; tag "overlapping_locus"; havana_gene "OTTHUMG00000178513.4";
ENSG00000178026.12	LRRC75B	protein_coding	1.03198	1.21148	21.5175	3.50622e-06	1.73351e-05	LRRC75B	chr22	24585620	24593208	-	gene_id "ENSG00000178026.12"; gene_type "protein_coding"; gene_name "LRRC75B"; level 2; havana_gene "OTTHUMG00000150729.1";
ENSG00000100505.13	TRIM9	protein_coding	1.01694	0.903867	21.5161	3.50875e-06	1.73423e-05	TRIM9	chr14	50975262	51096061	-	gene_id "ENSG00000100505.13"; gene_type "protein_coding"; gene_name "TRIM9"; level 1; havana_gene "OTTHUMG00000140291.2";
ENSG00000124226.10	RNF114	protein_coding	-0.204666	6.70696	21.5144	3.51186e-06	1.73522e-05	RNF114	chr20	49936336	49953892	+	gene_id "ENSG00000124226.10"; gene_type "protein_coding"; gene_name "RNF114"; level 2; havana_gene "OTTHUMG00000032709.3";
ENSG00000170248.13	PDCD6IP	protein_coding	0.264506	7.4838	21.5136	3.51335e-06	1.73541e-05	PDCD6IP	chr3	33798352	33869707	+	gene_id "ENSG00000170248.13"; gene_type "protein_coding"; gene_name "PDCD6IP"; level 2; havana_gene "OTTHUMG00000130751.7";
ENSG00000116005.11	PCYOX1	protein_coding	0.245276	6.29001	21.5128	3.51478e-06	1.73558e-05	PCYOX1	chr2	70257386	70281191	+	gene_id "ENSG00000116005.11"; gene_type "protein_coding"; gene_name "PCYOX1"; level 1; havana_gene "OTTHUMG00000129671.21";
ENSG00000101856.9	PGRMC1	protein_coding	-0.243625	6.7782	21.505	3.52907e-06	1.74209e-05	PGRMC1	chrX	119236245	119244466	+	gene_id "ENSG00000101856.9"; gene_type "protein_coding"; gene_name "PGRMC1"; level 2; havana_gene "OTTHUMG00000022268.1";
ENSG00000141076.17	UTP4	protein_coding	-0.241857	7.0219	21.4889	3.55885e-06	1.75624e-05	UTP4	chr16	69131291	69231130	+	gene_id "ENSG00000141076.17"; gene_type "protein_coding"; gene_name "UTP4"; level 1; tag "ncRNA_host"; tag "overlapping_locus"; havana_gene "OTTHUMG00000137570.6";
ENSG00000169288.17	MRPL1	protein_coding	-0.293197	5.94108	21.4871	3.56222e-06	1.75736e-05	MRPL1	chr4	77862520	77952790	+	gene_id "ENSG00000169288.17"; gene_type "protein_coding"; gene_name "MRPL1"; level 2; havana_gene "OTTHUMG00000130200.4";
ENSG00000243364.7	EFNA4	protein_coding	0.53055	2.74792	21.4766	3.58181e-06	1.76648e-05	EFNA4	chr1	155063731	155069553	+	gene_id "ENSG00000243364.7"; gene_type "protein_coding"; gene_name "EFNA4"; level 2; tag "overlapping_locus"; havana_gene "OTTHUMG00000035309.3";
ENSG00000103769.9	RAB11A	protein_coding	0.329351	7.2059	21.4737	3.58724e-06	1.7686e-05	RAB11A	chr15	65726054	65891991	+	gene_id "ENSG00000103769.9"; gene_type "protein_coding"; gene_name "RAB11A"; level 1; tag "ncRNA_host"; havana_gene "OTTHUMG00000133162.7";
ENSG00000185761.10	ADAMTSL5	protein_coding	0.861855	1.29484	21.4696	3.59488e-06	1.77182e-05	ADAMTSL5	chr19	1505018	1513604	-	gene_id "ENSG00000185761.10"; gene_type "protein_coding"; gene_name "ADAMTSL5"; level 2; havana_gene "OTTHUMG00000180093.5";
ENSG00000099330.8	OCEL1	protein_coding	0.761873	1.96393	21.445	3.6413e-06	1.79414e-05	OCEL1	chr19	17226204	17229219	+	gene_id "ENSG00000099330.8"; gene_type "protein_coding"; gene_name "OCEL1"; level 2; havana_gene "OTTHUMG00000182726.1";
ENSG00000168310.10	IRF2	protein_coding	0.342198	4.71289	21.4407	3.64945e-06	1.79759e-05	IRF2	chr4	184387713	184474580	-	gene_id "ENSG00000168310.10"; gene_type "protein_coding"; gene_name "IRF2"; level 1; tag "overlapping_locus"; havana_gene "OTTHUMG00000160606.8";
ENSG00000147164.11	SNX12	protein_coding	0.178707	6.30984	21.4342	3.66179e-06	1.80311e-05	SNX12	chrX	71056332	71073426	-	gene_id "ENSG00000147164.11"; gene_type "protein_coding"; gene_name "SNX12"; level 2; havana_gene "OTTHUMG00000021786.2";
ENSG00000182584.4	ACTL10	protein_coding	0.907523	1.30685	21.4157	3.69726e-06	1.81999e-05	ACTL10	chr20	33666498	33668525	+	gene_id "ENSG00000182584.4"; gene_type "protein_coding"; gene_name "ACTL10"; level 2; tag "retrogene"; havana_gene "OTTHUMG00000032262.1";
ENSG00000184220.11	CMSS1	protein_coding	-0.294302	6.873	21.4152	3.69837e-06	1.81999e-05	CMSS1	chr3	99817834	100181732	+	gene_id "ENSG00000184220.11"; gene_type "protein_coding"; gene_name "CMSS1"; level 1; havana_gene "OTTHUMG00000159054.3";
ENSG00000170523.3	KRT83	protein_coding	-1.83819	-1.60963	21.409	3.71032e-06	1.82521e-05	KRT83	chr12	52314301	52321398	-	gene_id "ENSG00000170523.3"; gene_type "protein_coding"; gene_name "KRT83"; level 2; havana_gene "OTTHUMG00000169632.1";
ENSG00000126012.11	KDM5C	protein_coding	0.298601	7.72256	21.4085	3.71127e-06	1.82521e-05	KDM5C	chrX	53191321	53225422	-	gene_id "ENSG00000126012.11"; gene_type "protein_coding"; gene_name "KDM5C"; level 2; tag "ncRNA_host"; tag "overlapping_locus"; havana_gene "OTTHUMG00000021606.2";
ENSG00000092969.11	TGFB2	protein_coding	-0.568994	4.12482	21.3721	3.78245e-06	1.85952e-05	TGFB2	chr1	218346235	218444619	+	gene_id "ENSG00000092969.11"; gene_type "protein_coding"; gene_name "TGFB2"; level 2; havana_gene "OTTHUMG00000039521.2";
ENSG00000154359.12	LONRF1	protein_coding	0.613824	2.58652	21.3716	3.78338e-06	1.85952e-05	LONRF1	chr8	12721894	12756073	-	gene_id "ENSG00000154359.12"; gene_type "protein_coding"; gene_name "LONRF1"; level 2; tag "ncRNA_host"; havana_gene "OTTHUMG00000165475.2";
ENSG00000113194.12	FAF2	protein_coding	-0.282779	7.54315	21.3368	3.8526e-06	1.89295e-05	FAF2	chr5	176447628	176510074	+	gene_id "ENSG00000113194.12"; gene_type "protein_coding"; gene_name "FAF2"; level 2; havana_gene "OTTHUMG00000163228.2";
ENSG00000162695.11	SLC30A7	protein_coding	-0.325438	5.44249	21.2944	3.93887e-06	1.93474e-05	SLC30A7	chr1	100896076	100981753	+	gene_id "ENSG00000162695.11"; gene_type "protein_coding"; gene_name "SLC30A7"; level 1; havana_gene "OTTHUMG00000011815.2";
ENSG00000168938.5	PPIC	protein_coding	0.538307	3.37903	21.2882	3.95157e-06	1.94037e-05	PPIC	chr5	123023250	123036741	-	gene_id "ENSG00000168938.5"; gene_type "protein_coding"; gene_name "PPIC"; level 2; havana_gene "OTTHUMG00000128921.2";
ENSG00000226328.6	NUP50-AS1	lincRNA	0.438367	3.84672	21.282	3.96444e-06	1.94609e-05	NUP50-AS1	chr22	45133020	45163781	-	gene_id "ENSG00000226328.6"; gene_type "lincRNA"; gene_name "NUP50-AS1"; level 1; tag "overlapping_locus"; havana_gene "OTTHUMG00000151264.3";
ENSG00000115963.13	RND3	protein_coding	-0.355869	6.12832	21.2664	3.99686e-06	1.9614e-05	RND3	chr2	150468195	150539011	-	gene_id "ENSG00000115963.13"; gene_type "protein_coding"; gene_name "RND3"; level 2; havana_gene "OTTHUMG00000131859.4";
ENSG00000072110.13	ACTN1	protein_coding	-0.237135	9.73048	21.2623	4.00537e-06	1.96497e-05	ACTN1	chr14	68874143	68979440	-	gene_id "ENSG00000072110.13"; gene_type "protein_coding"; gene_name "ACTN1"; level 1; tag "overlapping_locus"; havana_gene "OTTHUMG00000171386.6";
ENSG00000106617.13	PRKAG2	protein_coding	0.253265	6.07346	21.2444	4.04285e-06	1.98274e-05	PRKAG2	chr7	151556111	151877125	-	gene_id "ENSG00000106617.13"; gene_type "protein_coding"; gene_name "PRKAG2"; level 2; havana_gene "OTTHUMG00000157324.4";
ENSG00000102287.18	GABRE	protein_coding	-0.366611	4.4232	21.241	4.04999e-06	1.98563e-05	GABRE	chrX	151953124	151974680	-	gene_id "ENSG00000102287.18"; gene_type "protein_coding"; gene_name "GABRE"; level 2; tag "ncRNA_host"; havana_gene "OTTHUMG00000024176.3";
ENSG00000138375.12	SMARCAL1	protein_coding	0.421571	4.13457	21.2305	4.07235e-06	1.99597e-05	SMARCAL1	chr2	216412414	216483053	+	gene_id "ENSG00000138375.12"; gene_type "protein_coding"; gene_name "SMARCAL1"; level 1; havana_gene "OTTHUMG00000133055.3";
ENSG00000281649.1	EBLN3P	lincRNA	0.2838	5.84703	21.2262	4.08144e-06	1.9998e-05	EBLN3P	chr9	37079857	37090507	+	gene_id "ENSG00000281649.1"; gene_type "lincRNA"; gene_name "EBLN3P"; level 2; havana_gene "OTTHUMG00000019910.4";
ENSG00000141564.13	RPTOR	protein_coding	-0.296798	6.01059	21.2237	4.08673e-06	2.00128e-05	RPTOR	chr17	80544819	80966371	+	gene_id "ENSG00000141564.13"; gene_type "protein_coding"; gene_name "RPTOR"; level 1; havana_gene "OTTHUMG00000177622.2";
ENSG00000167447.12	SMG8	protein_coding	-0.281632	5.18195	21.2236	4.08697e-06	2.00128e-05	SMG8	chr17	59209400	59215247	+	gene_id "ENSG00000167447.12"; gene_type "protein_coding"; gene_name "SMG8"; level 2; tag "overlapping_locus"; havana_gene "OTTHUMG00000179365.2";
ENSG00000245848.2	CEBPA	protein_coding	1.40596	0.368827	21.2068	4.12301e-06	2.0183e-05	CEBPA	chr19	33299934	33302564	-	gene_id "ENSG00000245848.2"; gene_type "protein_coding"; gene_name "CEBPA"; level 2; havana_gene "OTTHUMG00000161461.1";
ENSG00000100225.17	FBXO7	protein_coding	0.226183	6.09263	21.1938	4.15113e-06	2.03144e-05	FBXO7	chr22	32474676	32498829	+	gene_id "ENSG00000100225.17"; gene_type "protein_coding"; gene_name "FBXO7"; level 1; havana_gene "OTTHUMG00000030674.11";
ENSG00000115641.18	FHL2	protein_coding	-0.289341	6.37778	21.1741	4.1939e-06	2.05173e-05	FHL2	chr2	105357712	105438513	-	gene_id "ENSG00000115641.18"; gene_type "protein_coding"; gene_name "FHL2"; level 2; havana_gene "OTTHUMG00000153120.5";
ENSG00000154930.14	ACSS1	protein_coding	0.574385	4.24608	21.1666	4.21045e-06	2.05919e-05	ACSS1	chr20	25006230	25058980	-	gene_id "ENSG00000154930.14"; gene_type "protein_coding"; gene_name "ACSS1"; level 2; havana_gene "OTTHUMG00000032112.2";
ENSG00000224877.3	NDUFAF8	protein_coding	-0.397928	5.9567	21.1647	4.21457e-06	2.06057e-05	NDUFAF8	chr17	81239239	81241281	+	gene_id "ENSG00000224877.3"; gene_type "protein_coding"; gene_name "NDUFAF8"; level 1; havana_gene "OTTHUMG00000177867.4";
ENSG00000135119.14	RNFT2	protein_coding	-1.12922	0.699128	21.16	4.225e-06	2.06503e-05	RNFT2	chr12	116738178	116853631	+	gene_id "ENSG00000135119.14"; gene_type "protein_coding"; gene_name "RNFT2"; level 2; tag "ncRNA_host"; tag "overlapping_locus"; havana_gene "OTTHUMG00000150882.4";
ENSG00000272556.2	GTF2IP13	transcribed_unprocessed_pseudogene	-0.814595	2.22158	21.1592	4.22669e-06	2.06518e-05	GTF2IP13	chr7	45769105	45815263	+	gene_id "ENSG00000272556.2"; gene_type "transcribed_unprocessed_pseudogene"; gene_name "GTF2IP13"; level 2; havana_gene "OTTHUMG00000155422.2";
ENSG00000185730.7	ZNF696	protein_coding	-0.327688	4.58693	21.1586	4.22791e-06	2.06518e-05	ZNF696	chr8	143289676	143298061	+	gene_id "ENSG00000185730.7"; gene_type "protein_coding"; gene_name "ZNF696"; level 1; havana_gene "OTTHUMG00000164957.3";
ENSG00000166821.8	PEX11A	protein_coding	0.401721	3.79127	21.1483	4.25078e-06	2.07571e-05	PEX11A	chr15	89677764	89690783	-	gene_id "ENSG00000166821.8"; gene_type "protein_coding"; gene_name "PEX11A"; level 1; tag "overlapping_locus"; havana_gene "OTTHUMG00000149809.5";
ENSG00000067334.13	DNTTIP2	protein_coding	-0.246826	6.622	21.1444	4.25951e-06	2.07933e-05	DNTTIP2	chr1	93866283	93879918	-	gene_id "ENSG00000067334.13"; gene_type "protein_coding"; gene_name "DNTTIP2"; level 2; havana_gene "OTTHUMG00000010268.6";
ENSG00000146425.10	DYNLT1	protein_coding	0.303967	5.92365	21.1352	4.27993e-06	2.08866e-05	DYNLT1	chr6	158636474	158644739	-	gene_id "ENSG00000146425.10"; gene_type "protein_coding"; gene_name "DYNLT1"; level 2; havana_gene "OTTHUMG00000015918.1";
ENSG00000179583.18	CIITA	protein_coding	-0.785585	2.21646	21.1337	4.28334e-06	2.08968e-05	CIITA	chr16	10866222	10932281	+	gene_id "ENSG00000179583.18"; gene_type "protein_coding"; gene_name "CIITA"; level 2; havana_gene "OTTHUMG00000129753.6";
ENSG00000224594.2	AC041040.1	processed_pseudogene	3.98273	-2.39938	21.133	4.28491e-06	2.0898e-05	AC041040.1	chr8	48384590	48385049	+	gene_id "ENSG00000224594.2"; gene_type "processed_pseudogene"; gene_name "AC041040.1"; level 1; tag "pseudo_consens"; havana_gene "OTTHUMG00000155292.2";
ENSG00000137273.3	FOXF2	protein_coding	-0.397915	4.13821	21.1207	4.31246e-06	2.10259e-05	FOXF2	chr6	1389834	1395597	+	gene_id "ENSG00000137273.3"; gene_type "protein_coding"; gene_name "FOXF2"; level 2; havana_gene "OTTHUMG00000016243.1";
ENSG00000111581.9	NUP107	protein_coding	-0.240144	6.58158	21.1175	4.31969e-06	2.10547e-05	NUP107	chr12	68686734	68745809	+	gene_id "ENSG00000111581.9"; gene_type "protein_coding"; gene_name "NUP107"; level 1; tag "overlapping_locus"; havana_gene "OTTHUMG00000169265.3";
ENSG00000103723.12	AP3B2	protein_coding	-0.673432	2.37369	21.0891	4.38409e-06	2.1362e-05	AP3B2	chr15	82659281	82709914	-	gene_id "ENSG00000103723.12"; gene_type "protein_coding"; gene_name "AP3B2"; level 1; tag "overlapping_locus"; havana_gene "OTTHUMG00000168009.5";
ENSG00000132906.17	CASP9	protein_coding	0.617645	2.20764	21.0741	4.41857e-06	2.15234e-05	CASP9	chr1	15490832	15526534	-	gene_id "ENSG00000132906.17"; gene_type "protein_coding"; gene_name "CASP9"; level 1; havana_gene "OTTHUMG00000002256.7";
ENSG00000171453.17	POLR1C	protein_coding	-0.302144	5.22076	21.0719	4.42376e-06	2.1542e-05	POLR1C	chr6	43509702	43529585	+	gene_id "ENSG00000171453.17"; gene_type "protein_coding"; gene_name "POLR1C"; level 2; havana_gene "OTTHUMG00000014739.5";
ENSG00000040608.13	RTN4R	protein_coding	0.670158	2.4707	21.0707	4.42646e-06	2.15449e-05	RTN4R	chr22	20241415	20283246	-	gene_id "ENSG00000040608.13"; gene_type "protein_coding"; gene_name "RTN4R"; level 1; tag "ncRNA_host"; havana_gene "OTTHUMG00000150572.2";
ENSG00000155100.10	OTUD6B	protein_coding	-0.300246	6.16998	21.0704	4.42707e-06	2.15449e-05	OTUD6B	chr8	91070196	91087095	+	gene_id "ENSG00000155100.10"; gene_type "protein_coding"; gene_name "OTUD6B"; level 1; havana_gene "OTTHUMG00000150758.4";
ENSG00000105849.5	TWISTNB	protein_coding	-0.197925	7.04219	21.0644	4.44109e-06	2.16065e-05	TWISTNB	chr7	19695462	19709087	-	gene_id "ENSG00000105849.5"; gene_type "protein_coding"; gene_name "TWISTNB"; level 2; tag "ncRNA_host"; havana_gene "OTTHUMG00000152497.1";
ENSG00000103018.16	CYB5B	protein_coding	-0.138701	7.38256	21.0559	4.4608e-06	2.16957e-05	CYB5B	chr16	69424525	69466266	+	gene_id "ENSG00000103018.16"; gene_type "protein_coding"; gene_name "CYB5B"; level 2; tag "overlapping_locus"; havana_gene "OTTHUMG00000133020.5";
ENSG00000185122.10	HSF1	protein_coding	-0.24388	7.46654	21.0529	4.4678e-06	2.17231e-05	HSF1	chr8	144291591	144314722	+	gene_id "ENSG00000185122.10"; gene_type "protein_coding"; gene_name "HSF1"; level 1; havana_gene "OTTHUMG00000174604.3";
ENSG00000135069.13	PSAT1	protein_coding	-0.864775	8.32111	21.0503	4.47393e-06	2.17462e-05	PSAT1	chr9	78297143	78330093	+	gene_id "ENSG00000135069.13"; gene_type "protein_coding"; gene_name "PSAT1"; level 2; havana_gene "OTTHUMG00000020066.1";
ENSG00000163635.17	ATXN7	protein_coding	-0.307712	4.91983	21.0453	4.48558e-06	2.17962e-05	ATXN7	chr3	63864557	64003462	+	gene_id "ENSG00000163635.17"; gene_type "protein_coding"; gene_name "ATXN7"; level 2; havana_gene "OTTHUMG00000158763.5";
ENSG00000132622.10	HSPA12B	protein_coding	-0.544207	3.15497	21.0431	4.49074e-06	2.18145e-05	HSPA12B	chr20	3732667	3753111	+	gene_id "ENSG00000132622.10"; gene_type "protein_coding"; gene_name "HSPA12B"; level 2; havana_gene "OTTHUMG00000031755.3";
ENSG00000123143.12	PKN1	protein_coding	-0.901737	1.55488	21.0309	4.51938e-06	2.19469e-05	PKN1	chr19	14433053	14471867	+	gene_id "ENSG00000123143.12"; gene_type "protein_coding"; gene_name "PKN1"; level 1; tag "overlapping_locus"; havana_gene "OTTHUMG00000039611.3";
ENSG00000112893.9	MAN2A1	protein_coding	-0.209664	5.57765	21.0249	4.53345e-06	2.20085e-05	MAN2A1	chr5	109689366	109869625	+	gene_id "ENSG00000112893.9"; gene_type "protein_coding"; gene_name "MAN2A1"; level 1; havana_gene "OTTHUMG00000162834.3";
ENSG00000120053.10	GOT1	protein_coding	0.212738	6.76959	21.0156	4.55568e-06	2.21096e-05	GOT1	chr10	99396870	99430624	-	gene_id "ENSG00000120053.10"; gene_type "protein_coding"; gene_name "GOT1"; level 2; havana_gene "OTTHUMG00000018882.1";
ENSG00000012124.16	CD22	protein_coding	1.19553	0.118403	21.0095	4.57004e-06	2.21725e-05	CD22	chr19	35319261	35347355	+	gene_id "ENSG00000012124.16"; gene_type "protein_coding"; gene_name "CD22"; level 1; tag "ncRNA_host"; tag "overlapping_locus"; havana_gene "OTTHUMG00000183298.4";
ENSG00000143870.12	PDIA6	protein_coding	-0.251303	7.68636	21.0065	4.57723e-06	2.22006e-05	PDIA6	chr2	10783391	10837977	-	gene_id "ENSG00000143870.12"; gene_type "protein_coding"; gene_name "PDIA6"; level 1; tag "ncRNA_host"; havana_gene "OTTHUMG00000090479.6";
ENSG00000172590.18	MRPL52	protein_coding	-0.373399	6.57044	21.0012	4.58994e-06	2.22555e-05	MRPL52	chr14	22829879	22835037	+	gene_id "ENSG00000172590.18"; gene_type "protein_coding"; gene_name "MRPL52"; level 1; havana_gene "OTTHUMG00000028703.11";
ENSG00000168874.12	ATOH8	protein_coding	-1.41889	-0.666151	20.9911	4.61413e-06	2.23659e-05	ATOH8	chr2	85751344	85788066	+	gene_id "ENSG00000168874.12"; gene_type "protein_coding"; gene_name "ATOH8"; level 1; havana_gene "OTTHUMG00000130178.2";
ENSG00000128283.6	CDC42EP1	protein_coding	0.342823	6.58321	20.9835	4.63253e-06	2.24482e-05	CDC42EP1	chr22	37560447	37569405	+	gene_id "ENSG00000128283.6"; gene_type "protein_coding"; gene_name "CDC42EP1"; level 2; havana_gene "OTTHUMG00000150591.5";
ENSG00000029534.19	ANK1	protein_coding	-1.1021	1.4494	20.9768	4.6488e-06	2.25202e-05	ANK1	chr8	41653220	41896762	-	gene_id "ENSG00000029534.19"; gene_type "protein_coding"; gene_name "ANK1"; level 1; tag "ncRNA_host"; tag "overlapping_locus"; havana_gene "OTTHUMG00000150281.4";
ENSG00000144026.11	ZNF514	protein_coding	0.414349	3.52235	20.9537	4.70513e-06	2.27861e-05	ZNF514	chr2	95147330	95165413	-	gene_id "ENSG00000144026.11"; gene_type "protein_coding"; gene_name "ZNF514"; level 2; tag "overlapping_locus"; havana_gene "OTTHUMG00000130391.4";
ENSG00000160199.14	PKNOX1	protein_coding	-0.321032	5.26549	20.9495	4.71545e-06	2.28291e-05	PKNOX1	chr21	42974510	43033931	+	gene_id "ENSG00000160199.14"; gene_type "protein_coding"; gene_name "PKNOX1"; level 1; havana_gene "OTTHUMG00000086833.5";
ENSG00000157881.13	PANK4	protein_coding	0.275096	5.01306	20.9429	4.73189e-06	2.29017e-05	PANK4	chr1	2508533	2526628	-	gene_id "ENSG00000157881.13"; gene_type "protein_coding"; gene_name "PANK4"; level 2; havana_gene "OTTHUMG00000000791.4";
ENSG00000163125.15	RPRD2	protein_coding	-0.288837	5.97639	20.9133	4.80552e-06	2.32509e-05	RPRD2	chr1	150363091	150476566	+	gene_id "ENSG00000163125.15"; gene_type "protein_coding"; gene_name "RPRD2"; level 2; havana_gene "OTTHUMG00000012808.2";
ENSG00000152669.8	CCNO	protein_coding	-0.704712	2.28137	20.9069	4.82157e-06	2.33214e-05	CCNO	chr5	55231152	55233680	-	gene_id "ENSG00000152669.8"; gene_type "protein_coding"; gene_name "CCNO"; level 2; havana_gene "OTTHUMG00000162598.1";
ENSG00000163541.11	SUCLG1	protein_coding	0.282045	6.44083	20.9032	4.83086e-06	2.33592e-05	SUCLG1	chr2	84423523	84460045	-	gene_id "ENSG00000163541.11"; gene_type "protein_coding"; gene_name "SUCLG1"; level 2; havana_gene "OTTHUMG00000130023.4";
ENSG00000281207.1	SLFNL1-AS1	antisense_RNA	-1.05491	0.37524	20.8857	4.87515e-06	2.35662e-05	SLFNL1-AS1	chr1	41014590	41043890	+	gene_id "ENSG00000281207.1"; gene_type "antisense_RNA"; gene_name "SLFNL1-AS1"; level 2; havana_gene "OTTHUMG00000189531.1";
ENSG00000013374.15	NUB1	protein_coding	0.275545	6.11027	20.8527	4.95987e-06	2.39684e-05	NUB1	chr7	151341699	151378449	+	gene_id "ENSG00000013374.15"; gene_type "protein_coding"; gene_name "NUB1"; level 2; havana_gene "OTTHUMG00000157365.4";
ENSG00000189410.11	SH2D5	protein_coding	-0.411613	4.95308	20.8267	5.02782e-06	2.42894e-05	SH2D5	chr1	20719732	20732837	-	gene_id "ENSG00000189410.11"; gene_type "protein_coding"; gene_name "SH2D5"; level 2; havana_gene "OTTHUMG00000002620.3";
ENSG00000125037.12	EMC3	protein_coding	0.201505	5.80216	20.8117	5.0673e-06	2.44726e-05	EMC3	chr3	9962537	10011116	-	gene_id "ENSG00000125037.12"; gene_type "protein_coding"; gene_name "EMC3"; level 2; tag "overlapping_locus"; havana_gene "OTTHUMG00000128652.5";
ENSG00000255112.2	CHMP1B	protein_coding	0.30441	5.92854	20.8	5.09818e-06	2.46143e-05	CHMP1B	chr18	11851396	11854449	+	gene_id "ENSG00000255112.2"; gene_type "protein_coding"; gene_name "CHMP1B"; level 2; tag "overlapping_locus"; tag "retrogene"; havana_gene "OTTHUMG00000165820.2";
ENSG00000185015.7	CA13	protein_coding	-1.26347	0.985252	20.7994	5.09984e-06	2.46148e-05	CA13	chr8	85220587	85284073	+	gene_id "ENSG00000185015.7"; gene_type "protein_coding"; gene_name "CA13"; level 2; havana_gene "OTTHUMG00000164940.1";
ENSG00000101057.15	MYBL2	protein_coding	-0.278599	8.11564	20.7935	5.11568e-06	2.46837e-05	MYBL2	chr20	43667019	43716496	+	gene_id "ENSG00000101057.15"; gene_type "protein_coding"; gene_name "MYBL2"; level 2; havana_gene "OTTHUMG00000033062.1";
ENSG00000158941.16	CCAR2	protein_coding	-0.239105	6.78783	20.7895	5.12624e-06	2.47271e-05	CCAR2	chr8	22604632	22621514	+	gene_id "ENSG00000158941.16"; gene_type "protein_coding"; gene_name "CCAR2"; level 2; havana_gene "OTTHUMG00000162249.3";
ENSG00000185760.15	KCNQ5	protein_coding	-0.502549	2.95573	20.7798	5.15245e-06	2.4846e-05	KCNQ5	chr6	72621792	73198851	+	gene_id "ENSG00000185760.15"; gene_type "protein_coding"; gene_name "KCNQ5"; level 1; tag "overlapping_locus"; havana_gene "OTTHUMG00000015020.7";
ENSG00000075413.17	MARK3	protein_coding	0.15707	6.99826	20.7761	5.16237e-06	2.48862e-05	MARK3	chr14	103385392	103503831	+	gene_id "ENSG00000075413.17"; gene_type "protein_coding"; gene_name "MARK3"; level 1; havana_gene "OTTHUMG00000171789.4";
ENSG00000179918.18	SEPHS2	protein_coding	0.183228	6.25467	20.7709	5.17632e-06	2.49459e-05	SEPHS2	chr16	30443631	30446181	-	gene_id "ENSG00000179918.18"; gene_type "protein_coding"; gene_name "SEPHS2"; level 2; tag "retrogene"; havana_gene "OTTHUMG00000176988.11";
ENSG00000242259.8	C22orf39	protein_coding	0.415651	3.65785	20.7665	5.18828e-06	2.49959e-05	C22orf39	chr22	19351368	19448232	-	gene_id "ENSG00000242259.8"; gene_type "protein_coding"; gene_name "C22orf39"; level 2; tag "overlapping_locus"; havana_gene "OTTHUMG00000150137.4";
ENSG00000183763.8	TRAIP	protein_coding	-0.496539	4.05692	20.7608	5.20379e-06	2.5063e-05	TRAIP	chr3	49828599	49856574	-	gene_id "ENSG00000183763.8"; gene_type "protein_coding"; gene_name "TRAIP"; level 2; havana_gene "OTTHUMG00000158269.3";
ENSG00000114573.9	ATP6V1A	protein_coding	0.222388	6.83308	20.7559	5.21697e-06	2.51189e-05	ATP6V1A	chr3	113747019	113812056	+	gene_id "ENSG00000114573.9"; gene_type "protein_coding"; gene_name "ATP6V1A"; level 2; havana_gene "OTTHUMG00000159295.2";
ENSG00000070961.15	ATP2B1	protein_coding	-0.260996	7.03255	20.7435	5.25089e-06	2.52745e-05	ATP2B1	chr12	89588049	89709300	-	gene_id "ENSG00000070961.15"; gene_type "protein_coding"; gene_name "ATP2B1"; level 2; havana_gene "OTTHUMG00000169946.4";
ENSG00000213699.8	SLC35F6	protein_coding	-0.348647	5.45053	20.734	5.27697e-06	2.53923e-05	SLC35F6	chr2	26764284	26781231	+	gene_id "ENSG00000213699.8"; gene_type "protein_coding"; gene_name "SLC35F6"; level 2; tag "overlapping_locus"; havana_gene "OTTHUMG00000128407.2";
ENSG00000149782.11	PLCB3	protein_coding	-0.200707	7.46937	20.7229	5.30778e-06	2.55328e-05	PLCB3	chr11	64251523	64269150	+	gene_id "ENSG00000149782.11"; gene_type "protein_coding"; gene_name "PLCB3"; level 2; havana_gene "OTTHUMG00000167816.1";
ENSG00000164466.12	SFXN1	protein_coding	-0.207923	7.76443	20.6956	5.38386e-06	2.58909e-05	SFXN1	chr5	175477062	175529742	+	gene_id "ENSG00000164466.12"; gene_type "protein_coding"; gene_name "SFXN1"; level 2; havana_gene "OTTHUMG00000130555.5";
ENSG00000125454.11	SLC25A19	protein_coding	-0.411518	3.93387	20.6909	5.39731e-06	2.59477e-05	SLC25A19	chr17	75272981	75289510	-	gene_id "ENSG00000125454.11"; gene_type "protein_coding"; gene_name "SLC25A19"; level 1; havana_gene "OTTHUMG00000179607.3";
ENSG00000139044.10	B4GALNT3	protein_coding	0.786295	1.52326	20.6837	5.41745e-06	2.60306e-05	B4GALNT3	chr12	460364	563509	+	gene_id "ENSG00000139044.10"; gene_type "protein_coding"; gene_name "B4GALNT3"; level 1; havana_gene "OTTHUMG00000129283.5";
ENSG00000159363.17	ATP13A2	protein_coding	0.280067	5.91651	20.6836	5.41784e-06	2.60306e-05	ATP13A2	chr1	16985958	17011928	-	gene_id "ENSG00000159363.17"; gene_type "protein_coding"; gene_name "ATP13A2"; level 1; havana_gene "OTTHUMG00000002293.4";
ENSG00000255202.1	AL049629.1	antisense_RNA	1.68647	-0.342314	20.6817	5.42321e-06	2.60485e-05	AL049629.1	chr11	33665220	33696701	-	gene_id "ENSG00000255202.1"; gene_type "antisense_RNA"; gene_name "AL049629.1"; level 2; havana_gene "OTTHUMG00000166269.1";
ENSG00000158966.13	CACHD1	protein_coding	-0.566044	3.69136	20.6769	5.43674e-06	2.61056e-05	CACHD1	chr1	64470792	64693058	+	gene_id "ENSG00000158966.13"; gene_type "protein_coding"; gene_name "CACHD1"; level 2; tag "ncRNA_host"; havana_gene "OTTHUMG00000009030.3";
ENSG00000164068.15	RNF123	protein_coding	0.390008	5.17393	20.6747	5.44301e-06	2.61278e-05	RNF123	chr3	49689499	49721529	+	gene_id "ENSG00000164068.15"; gene_type "protein_coding"; gene_name "RNF123"; level 2; havana_gene "OTTHUMG00000156891.6";
ENSG00000035681.7	NSMAF	protein_coding	-0.278348	6.03371	20.6521	5.5077e-06	2.64303e-05	NSMAF	chr8	58583504	58659844	-	gene_id "ENSG00000035681.7"; gene_type "protein_coding"; gene_name "NSMAF"; level 2; tag "overlapping_locus"; havana_gene "OTTHUMG00000164352.3";
ENSG00000156136.9	DCK	protein_coding	-0.311413	5.09152	20.6498	5.51437e-06	2.64543e-05	DCK	chr4	70992538	71030914	+	gene_id "ENSG00000156136.9"; gene_type "protein_coding"; gene_name "DCK"; level 2; tag "overlapping_locus"; havana_gene "OTTHUMG00000129908.5";
ENSG00000120963.11	ZNF706	protein_coding	0.229125	6.26069	20.6473	5.52137e-06	2.64798e-05	ZNF706	chr8	101177878	101206193	-	gene_id "ENSG00000120963.11"; gene_type "protein_coding"; gene_name "ZNF706"; level 1; havana_gene "OTTHUMG00000164823.3";
ENSG00000134709.10	HOOK1	protein_coding	0.333361	4.50862	20.641	5.53984e-06	2.65604e-05	HOOK1	chr1	59814786	59876378	+	gene_id "ENSG00000134709.10"; gene_type "protein_coding"; gene_name "HOOK1"; level 2; havana_gene "OTTHUMG00000008990.2";
ENSG00000175455.14	CCDC14	protein_coding	-0.229403	6.54732	20.6178	5.60719e-06	2.68751e-05	CCDC14	chr3	123897305	123961408	-	gene_id "ENSG00000175455.14"; gene_type "protein_coding"; gene_name "CCDC14"; level 1; havana_gene "OTTHUMG00000153005.22";
ENSG00000164916.10	FOXK1	protein_coding	0.221964	7.37679	20.5997	5.66036e-06	2.71218e-05	FOXK1	chr7	4682309	4771443	+	gene_id "ENSG00000164916.10"; gene_type "protein_coding"; gene_name "FOXK1"; level 2; havana_gene "OTTHUMG00000151739.4";
ENSG00000102996.4	MMP15	protein_coding	0.432187	3.28441	20.5968	5.66909e-06	2.71554e-05	MMP15	chr16	58025566	58046901	+	gene_id "ENSG00000102996.4"; gene_type "protein_coding"; gene_name "MMP15"; level 2; havana_gene "OTTHUMG00000133466.2";
ENSG00000198131.13	ZNF544	protein_coding	-0.373575	4.36382	20.5928	5.68093e-06	2.72039e-05	ZNF544	chr19	58228594	58277495	+	gene_id "ENSG00000198131.13"; gene_type "protein_coding"; gene_name "ZNF544"; level 1; tag "overlapping_locus"; havana_gene "OTTHUMG00000183458.3";
ENSG00000169564.6	PCBP1	protein_coding	0.318315	6.98127	20.5895	5.69066e-06	2.72422e-05	PCBP1	chr2	70087454	70089203	+	gene_id "ENSG00000169564.6"; gene_type "protein_coding"; gene_name "PCBP1"; level 2; tag "retrogene"; havana_gene "OTTHUMG00000129645.1";
ENSG00000186501.14	TMEM222	protein_coding	-0.258481	5.4165	20.5823	5.71212e-06	2.7332e-05	TMEM222	chr1	27322145	27336400	+	gene_id "ENSG00000186501.14"; gene_type "protein_coding"; gene_name "TMEM222"; level 2; tag "ncRNA_host"; tag "overlapping_locus"; havana_gene "OTTHUMG00000004410.6";
ENSG00000144045.13	DQX1	protein_coding	1.75139	-0.0580239	20.5821	5.71286e-06	2.7332e-05	DQX1	chr2	74518131	74526336	-	gene_id "ENSG00000144045.13"; gene_type "protein_coding"; gene_name "DQX1"; level 1; havana_gene "OTTHUMG00000129965.6";
ENSG00000125347.13	IRF1	protein_coding	0.282224	6.3115	20.5801	5.71888e-06	2.73525e-05	IRF1	chr5	132481609	132490798	-	gene_id "ENSG00000125347.13"; gene_type "protein_coding"; gene_name "IRF1"; level 2; havana_gene "OTTHUMG00000059497.16";
ENSG00000068097.14	HEATR6	protein_coding	-0.31035	4.88462	20.5771	5.72758e-06	2.73859e-05	HEATR6	chr17	60043194	60078931	-	gene_id "ENSG00000068097.14"; gene_type "protein_coding"; gene_name "HEATR6"; level 2; tag "overlapping_locus"; havana_gene "OTTHUMG00000179981.2";
ENSG00000149136.8	SSRP1	protein_coding	-0.215304	9.24683	20.5726	5.74106e-06	2.7442e-05	SSRP1	chr11	57325985	57335877	-	gene_id "ENSG00000149136.8"; gene_type "protein_coding"; gene_name "SSRP1"; level 1; havana_gene "OTTHUMG00000167024.4";
ENSG00000134490.13	TMEM241	protein_coding	-0.462879	4.18461	20.5667	5.759e-06	2.75123e-05	TMEM241	chr18	23197144	23437961	-	gene_id "ENSG00000134490.13"; gene_type "protein_coding"; gene_name "TMEM241"; level 2; tag "overlapping_locus"; havana_gene "OTTHUMG00000131771.7";
ENSG00000198841.3	KTI12	protein_coding	-0.405832	3.8089	20.5665	5.75962e-06	2.75123e-05	KTI12	chr1	52032103	52033816	-	gene_id "ENSG00000198841.3"; gene_type "protein_coding"; gene_name "KTI12"; level 2; tag "overlapping_locus"; havana_gene "OTTHUMG00000008630.1";
ENSG00000254968.6	AP003063.1	lincRNA	5.55477	-1.07802	20.566	5.76097e-06	2.75123e-05	AP003063.1	chr11	112393118	112621729	+	gene_id "ENSG00000254968.6"; gene_type "lincRNA"; gene_name "AP003063.1"; level 1; havana_gene "OTTHUMG00000167195.1";
ENSG00000226688.6	ENTPD1-AS1	antisense_RNA	-0.449949	3.24165	20.5636	5.76822e-06	2.75312e-05	ENTPD1-AS1	chr10	95753206	96090238	-	gene_id "ENSG00000226688.6"; gene_type "antisense_RNA"; gene_name "ENTPD1-AS1"; level 2; tag "ncRNA_host"; tag "overlapping_locus"; havana_gene "OTTHUMG00000018822.2";
ENSG00000119977.20	TCTN3	protein_coding	-0.19133	6.00402	20.5635	5.76841e-06	2.75312e-05	TCTN3	chr10	95663396	95694143	-	gene_id "ENSG00000119977.20"; gene_type "protein_coding"; gene_name "TCTN3"; level 2; havana_gene "OTTHUMG00000018814.6";
ENSG00000198964.13	SGMS1	protein_coding	-0.181868	6.06285	20.5605	5.77766e-06	2.75671e-05	SGMS1	chr10	50305586	50625163	-	gene_id "ENSG00000198964.13"; gene_type "protein_coding"; gene_name "SGMS1"; level 2; tag "ncRNA_host"; tag "overlapping_locus"; havana_gene "OTTHUMG00000018231.7";
ENSG00000198792.12	TMEM184B	protein_coding	-0.232653	6.54557	20.5472	5.818e-06	2.77512e-05	TMEM184B	chr22	38219291	38273034	-	gene_id "ENSG00000198792.12"; gene_type "protein_coding"; gene_name "TMEM184B"; level 1; tag "overlapping_locus"; havana_gene "OTTHUMG00000030557.17";
ENSG00000255874.2	LINC00346	lincRNA	1.79331	-0.327355	20.5367	5.85001e-06	2.78955e-05	LINC00346	chr13	110863987	110870251	-	gene_id "ENSG00000255874.2"; gene_type "lincRNA"; gene_name "LINC00346"; level 2; havana_gene "OTTHUMG00000187398.1";
ENSG00000173013.5	CCDC96	protein_coding	-1.99835	-0.440004	20.5286	5.8746e-06	2.80043e-05	CCDC96	chr4	7040849	7042939	-	gene_id "ENSG00000173013.5"; gene_type "protein_coding"; gene_name "CCDC96"; level 2; tag "overlapping_locus"; havana_gene "OTTHUMG00000125511.1";
ENSG00000163535.17	SGO2	protein_coding	-0.299693	5.03173	20.5276	5.87787e-06	2.80114e-05	SGO2	chr2	200510008	200583782	+	gene_id "ENSG00000163535.17"; gene_type "protein_coding"; gene_name "SGO2"; level 2; havana_gene "OTTHUMG00000154535.2";
ENSG00000167711.13	SERPINF2	protein_coding	1.35077	-0.00968007	20.5252	5.88522e-06	2.80343e-05	SERPINF2	chr17	1742836	1755268	+	gene_id "ENSG00000167711.13"; gene_type "protein_coding"; gene_name "SERPINF2"; level 1; havana_gene "OTTHUMG00000090552.5";
ENSG00000085721.12	RRN3	protein_coding	-0.229034	6.37152	20.5249	5.8862e-06	2.80343e-05	RRN3	chr16	15060022	15094317	-	gene_id "ENSG00000085721.12"; gene_type "protein_coding"; gene_name "RRN3"; level 2; havana_gene "OTTHUMG00000129847.2";
ENSG00000013306.15	SLC25A39	protein_coding	-0.194704	7.58744	20.5144	5.91849e-06	2.81795e-05	SLC25A39	chr17	44319625	44324870	-	gene_id "ENSG00000013306.15"; gene_type "protein_coding"; gene_name "SLC25A39"; level 1; havana_gene "OTTHUMG00000132628.3";
ENSG00000126787.12	DLGAP5	protein_coding	-0.256179	6.69861	20.5122	5.92515e-06	2.82028e-05	DLGAP5	chr14	55148112	55191678	-	gene_id "ENSG00000126787.12"; gene_type "protein_coding"; gene_name "DLGAP5"; level 1; havana_gene "OTTHUMG00000140310.2";
ENSG00000166747.12	AP1G1	protein_coding	-0.202563	6.89218	20.5036	5.95196e-06	2.83219e-05	AP1G1	chr16	71729000	71809201	-	gene_id "ENSG00000166747.12"; gene_type "protein_coding"; gene_name "AP1G1"; level 1; tag "ncRNA_host"; havana_gene "OTTHUMG00000176871.5";
ENSG00000127914.16	AKAP9	protein_coding	0.327385	6.32815	20.4951	5.9785e-06	2.84396e-05	AKAP9	chr7	91940867	92110673	+	gene_id "ENSG00000127914.16"; gene_type "protein_coding"; gene_name "AKAP9"; level 1; havana_gene "OTTHUMG00000131127.4";
ENSG00000162775.14	RBM15	protein_coding	-0.301602	5.05769	20.4813	6.02174e-06	2.86367e-05	RBM15	chr1	110338506	110346681	+	gene_id "ENSG00000162775.14"; gene_type "protein_coding"; gene_name "RBM15"; level 2; havana_gene "OTTHUMG00000011284.5";
ENSG00000011009.10	LYPLA2	protein_coding	0.221121	6.40271	20.4698	6.05802e-06	2.88006e-05	LYPLA2	chr1	23790970	23795539	+	gene_id "ENSG00000011009.10"; gene_type "protein_coding"; gene_name "LYPLA2"; level 2; havana_gene "OTTHUMG00000002961.4";
ENSG00000187325.4	TAF9B	protein_coding	-0.441758	5.12933	20.4663	6.06898e-06	2.8844e-05	TAF9B	chrX	78129748	78139706	-	gene_id "ENSG00000187325.4"; gene_type "protein_coding"; gene_name "TAF9B"; level 2; havana_gene "OTTHUMG00000021887.1";
ENSG00000182263.13	FIGN	protein_coding	-0.369586	3.6534	20.4566	6.09986e-06	2.89821e-05	FIGN	chr2	163593396	163736012	-	gene_id "ENSG00000182263.13"; gene_type "protein_coding"; gene_name "FIGN"; level 2; havana_gene "OTTHUMG00000074059.4";
ENSG00000117713.18	ARID1A	protein_coding	-0.299315	6.91254	20.4284	6.19042e-06	2.94036e-05	ARID1A	chr1	26693236	26782104	+	gene_id "ENSG00000117713.18"; gene_type "protein_coding"; gene_name "ARID1A"; level 1; havana_gene "OTTHUMG00000004004.11";
ENSG00000105793.15	GTPBP10	protein_coding	-0.301905	5.18279	20.4219	6.21134e-06	2.94941e-05	GTPBP10	chr7	90335223	90391455	+	gene_id "ENSG00000105793.15"; gene_type "protein_coding"; gene_name "GTPBP10"; level 1; tag "overlapping_locus"; havana_gene "OTTHUMG00000023655.10";
ENSG00000104892.16	KLC3	protein_coding	0.444102	3.94282	20.4195	6.21913e-06	2.95222e-05	KLC3	chr19	45333434	45351520	+	gene_id "ENSG00000104892.16"; gene_type "protein_coding"; gene_name "KLC3"; level 1; havana_gene "OTTHUMG00000143722.4";
ENSG00000170581.13	STAT2	protein_coding	0.297929	4.97037	20.4152	6.2334e-06	2.95811e-05	STAT2	chr12	56341597	56360155	-	gene_id "ENSG00000170581.13"; gene_type "protein_coding"; gene_name "STAT2"; level 1; tag "ncRNA_host"; havana_gene "OTTHUMG00000170760.3";
ENSG00000167114.12	SLC27A4	protein_coding	0.205823	6.91178	20.4136	6.23864e-06	2.9589e-05	SLC27A4	chr9	128340646	128361470	+	gene_id "ENSG00000167114.12"; gene_type "protein_coding"; gene_name "SLC27A4"; level 2; tag "overlapping_locus"; havana_gene "OTTHUMG00000020746.2";
ENSG00000134882.15	UBAC2	protein_coding	0.262213	5.75538	20.4135	6.23881e-06	2.9589e-05	UBAC2	chr13	99200774	99386434	+	gene_id "ENSG00000134882.15"; gene_type "protein_coding"; gene_name "UBAC2"; level 2; tag "ncRNA_host"; tag "overlapping_locus"; havana_gene "OTTHUMG00000017267.4";
ENSG00000164305.18	CASP3	protein_coding	-0.215629	5.4296	20.3831	6.33883e-06	3.00544e-05	CASP3	chr4	184627696	184649509	-	gene_id "ENSG00000164305.18"; gene_type "protein_coding"; gene_name "CASP3"; level 2; havana_gene "OTTHUMG00000133681.4";
ENSG00000129757.12	CDKN1C	protein_coding	3.00208	-1.78658	20.3747	6.36667e-06	3.01774e-05	CDKN1C	chr11	2883213	2885881	-	gene_id "ENSG00000129757.12"; gene_type "protein_coding"; gene_name "CDKN1C"; level 1; havana_gene "OTTHUMG00000010040.3";
ENSG00000162378.12	ZYG11B	protein_coding	0.285136	4.97076	20.3613	6.41145e-06	3.03805e-05	ZYG11B	chr1	52726467	52827342	+	gene_id "ENSG00000162378.12"; gene_type "protein_coding"; gene_name "ZYG11B"; level 2; tag "ncRNA_host"; havana_gene "OTTHUMG00000008938.1";
ENSG00000152642.10	GPD1L	protein_coding	0.285715	4.94361	20.3538	6.43635e-06	3.04894e-05	GPD1L	chr3	32105689	32168713	+	gene_id "ENSG00000152642.10"; gene_type "protein_coding"; gene_name "GPD1L"; level 2; havana_gene "OTTHUMG00000155846.3";
ENSG00000149968.11	MMP3	protein_coding	-0.893938	1.50353	20.3519	6.44275e-06	3.05106e-05	MMP3	chr11	102835801	102843803	-	gene_id "ENSG00000149968.11"; gene_type "protein_coding"; gene_name "MMP3"; level 2; havana_gene "OTTHUMG00000048254.3";
ENSG00000177485.6	ZBTB33	protein_coding	0.243252	5.77679	20.3444	6.46818e-06	3.06219e-05	ZBTB33	chrX	120250752	120258398	+	gene_id "ENSG00000177485.6"; gene_type "protein_coding"; gene_name "ZBTB33"; level 2; havana_gene "OTTHUMG00000171159.4";
ENSG00000276170.4	AC244153.1	processed_transcript	0.917237	1.00432	20.339	6.48634e-06	3.06986e-05	AC244153.1	chr17	38450394	38452444	-	gene_id "ENSG00000276170.4"; gene_type "processed_transcript"; gene_name "AC244153.1"; level 2; havana_gene "OTTHUMG00000188548.1";
ENSG00000119900.7	OGFRL1	protein_coding	0.206522	7.56557	20.3227	6.5421e-06	3.09533e-05	OGFRL1	chr6	71288803	71308950	+	gene_id "ENSG00000119900.7"; gene_type "protein_coding"; gene_name "OGFRL1"; level 2; havana_gene "OTTHUMG00000015000.2";
ENSG00000101220.17	C20orf27	protein_coding	-0.268518	6.6795	20.3208	6.54864e-06	3.0975e-05	C20orf27	chr20	3753508	3768387	-	gene_id "ENSG00000101220.17"; gene_type "protein_coding"; gene_name "C20orf27"; level 2; havana_gene "OTTHUMG00000031753.2";
ENSG00000172262.11	ZNF131	protein_coding	-0.235804	6.2519	20.3104	6.58415e-06	3.11336e-05	ZNF131	chr5	43065176	43192021	+	gene_id "ENSG00000172262.11"; gene_type "protein_coding"; gene_name "ZNF131"; level 1; havana_gene "OTTHUMG00000162223.3";
ENSG00000204253.4	HNRNPCP2	processed_pseudogene	-0.532818	2.9563	20.3094	6.58778e-06	3.11415e-05	HNRNPCP2	chr2	189923336	189924216	+	gene_id "ENSG00000204253.4"; gene_type "processed_pseudogene"; gene_name "HNRNPCP2"; level 1; tag "pseudo_consens"; tag "overlapping_locus"; havana_gene "OTTHUMG00000154452.1";
ENSG00000140105.17	WARS	protein_coding	-0.378822	7.63412	20.2947	6.63825e-06	3.13707e-05	WARS	chr14	100333788	100376805	-	gene_id "ENSG00000140105.17"; gene_type "protein_coding"; gene_name "WARS"; level 1; havana_gene "OTTHUMG00000171572.3";
ENSG00000176920.11	FUT2	protein_coding	1.17305	0.11311	20.2889	6.65871e-06	3.1458e-05	FUT2	chr19	48695971	48705950	+	gene_id "ENSG00000176920.11"; gene_type "protein_coding"; gene_name "FUT2"; level 2; havana_gene "OTTHUMG00000164427.5";
ENSG00000156931.15	VPS8	protein_coding	0.30081	5.05769	20.2823	6.68159e-06	3.15567e-05	VPS8	chr3	184812143	185052614	+	gene_id "ENSG00000156931.15"; gene_type "protein_coding"; gene_name "VPS8"; level 1; havana_gene "OTTHUMG00000156707.10";
ENSG00000140682.18	TGFB1I1	protein_coding	0.883089	2.11873	20.2804	6.68809e-06	3.1578e-05	TGFB1I1	chr16	31471585	31477960	+	gene_id "ENSG00000140682.18"; gene_type "protein_coding"; gene_name "TGFB1I1"; level 2; havana_gene "OTTHUMG00000132467.6";
ENSG00000173674.10	EIF1AX	protein_coding	-0.176181	8.53671	20.2776	6.698e-06	3.16154e-05	EIF1AX	chrX	20124518	20141844	-	gene_id "ENSG00000173674.10"; gene_type "protein_coding"; gene_name "EIF1AX"; level 2; tag "ncRNA_host"; havana_gene "OTTHUMG00000022704.1";
ENSG00000003056.7	M6PR	protein_coding	-0.208312	7.02928	20.2696	6.72599e-06	3.1738e-05	M6PR	chr12	8940363	8949955	-	gene_id "ENSG00000003056.7"; gene_type "protein_coding"; gene_name "M6PR"; level 1; havana_gene "OTTHUMG00000168276.3";
ENSG00000188566.13	NDOR1	protein_coding	-0.43331	5.07903	20.2602	6.7592e-06	3.18852e-05	NDOR1	chr9	137205685	137217009	+	gene_id "ENSG00000188566.13"; gene_type "protein_coding"; gene_name "NDOR1"; level 2; havana_gene "OTTHUMG00000020986.4";
ENSG00000067829.18	IDH3G	protein_coding	0.278436	5.71524	20.2566	6.77208e-06	3.19296e-05	IDH3G	chrX	153785766	153794523	-	gene_id "ENSG00000067829.18"; gene_type "protein_coding"; gene_name "IDH3G"; level 2; havana_gene "OTTHUMG00000024219.30";
ENSG00000162521.18	RBBP4	protein_coding	-0.208158	7.40192	20.2564	6.77263e-06	3.19296e-05	RBBP4	chr1	32651142	32686211	+	gene_id "ENSG00000162521.18"; gene_type "protein_coding"; gene_name "RBBP4"; level 2; havana_gene "OTTHUMG00000007998.13";
ENSG00000131781.12	FMO5	protein_coding	-0.991171	0.790105	20.2416	6.82525e-06	3.21681e-05	FMO5	chr1	147175351	147243050	-	gene_id "ENSG00000131781.12"; gene_type "protein_coding"; gene_name "FMO5"; level 2; tag "overlapping_locus"; havana_gene "OTTHUMG00000014607.4";
ENSG00000103496.14	STX4	protein_coding	0.29446	5.15048	20.233	6.8561e-06	3.23007e-05	STX4	chr16	31032889	31042975	+	gene_id "ENSG00000103496.14"; gene_type "protein_coding"; gene_name "STX4"; level 1; havana_gene "OTTHUMG00000132404.10";
ENSG00000273033.2	LINC02035	lincRNA	0.863985	3.56357	20.2326	6.85748e-06	3.23007e-05	LINC02035	chr3	122886941	122892416	+	gene_id "ENSG00000273033.2"; gene_type "lincRNA"; gene_name "LINC02035"; level 2; havana_gene "OTTHUMG00000185944.2";
ENSG00000123091.4	RNF11	protein_coding	0.239157	6.24035	20.2284	6.87238e-06	3.23613e-05	RNF11	chr1	51236271	51273455	+	gene_id "ENSG00000123091.4"; gene_type "protein_coding"; gene_name "RNF11"; level 2; havana_gene "OTTHUMG00000008190.2";
ENSG00000182379.9	NXPH4	protein_coding	1.32318	1.93595	20.2135	6.9263e-06	3.26055e-05	NXPH4	chr12	57216795	57226449	+	gene_id "ENSG00000182379.9"; gene_type "protein_coding"; gene_name "NXPH4"; level 1; havana_gene "OTTHUMG00000171241.1";
ENSG00000134470.20	IL15RA	protein_coding	0.384082	4.2912	20.206	6.95358e-06	3.27242e-05	IL15RA	chr10	5943639	5978187	-	gene_id "ENSG00000134470.20"; gene_type "protein_coding"; gene_name "IL15RA"; level 1; havana_gene "OTTHUMG00000017612.6";
ENSG00000183386.9	FHL3	protein_coding	0.3778	4.1035	20.1897	7.01289e-06	3.29935e-05	FHL3	chr1	37996770	38005606	-	gene_id "ENSG00000183386.9"; gene_type "protein_coding"; gene_name "FHL3"; level 2; havana_gene "OTTHUMG00000004434.2";
ENSG00000166037.10	CEP57	protein_coding	0.222618	6.08415	20.1849	7.03042e-06	3.30662e-05	CEP57	chr11	95789965	95832693	+	gene_id "ENSG00000166037.10"; gene_type "protein_coding"; gene_name "CEP57"; level 1; havana_gene "OTTHUMG00000167740.2";
ENSG00000115687.13	PASK	protein_coding	-0.438833	4.79564	20.1747	7.06833e-06	3.32346e-05	PASK	chr2	241106099	241150264	-	gene_id "ENSG00000115687.13"; gene_type "protein_coding"; gene_name "PASK"; level 2; havana_gene "OTTHUMG00000133392.4";
ENSG00000202538.1	RNU4-2	snRNA	-2.83876	-1.73693	20.169	7.08942e-06	3.3322e-05	RNU4-2	chr12	120291763	120291903	-	gene_id "ENSG00000202538.1"; gene_type "snRNA"; gene_name "RNU4-2"; level 3;
ENSG00000204681.10	GABBR1	protein_coding	0.444913	3.9878	20.1685	7.09113e-06	3.3322e-05	GABBR1	chr6	29555629	29633976	-	gene_id "ENSG00000204681.10"; gene_type "protein_coding"; gene_name "GABBR1"; level 2; tag "overlapping_locus"; havana_gene "OTTHUMG00000031095.8";
ENSG00000180370.10	PAK2	protein_coding	-0.187196	7.48817	20.1663	7.09921e-06	3.33501e-05	PAK2	chr3	196739857	196832647	+	gene_id "ENSG00000180370.10"; gene_type "protein_coding"; gene_name "PAK2"; level 2; havana_gene "OTTHUMG00000155534.2";
ENSG00000180354.15	MTURN	protein_coding	0.33582	5.22452	20.165	7.10423e-06	3.33638e-05	MTURN	chr7	30134810	30162762	+	gene_id "ENSG00000180354.15"; gene_type "protein_coding"; gene_name "MTURN"; level 1; tag "overlapping_locus"; havana_gene "OTTHUMG00000128559.4";
ENSG00000134986.13	NREP	protein_coding	0.832048	4.42631	20.1597	7.12371e-06	3.34453e-05	NREP	chr5	111662621	111997464	-	gene_id "ENSG00000134986.13"; gene_type "protein_coding"; gene_name "NREP"; level 1; tag "ncRNA_host"; tag "overlapping_locus"; havana_gene "OTTHUMG00000128795.5";
ENSG00000253910.2	PCDHGB2	protein_coding	1.24654	0.118307	20.1551	7.14111e-06	3.35171e-05	PCDHGB2	chr5	141360042	141512979	+	gene_id "ENSG00000253910.2"; gene_type "protein_coding"; gene_name "PCDHGB2"; level 2; tag "ncRNA_host"; tag "overlapping_locus"; havana_gene "OTTHUMG00000163682.2";
ENSG00000187961.13	KLHL17	protein_coding	0.385726	4.36704	20.1329	7.22415e-06	3.38968e-05	KLHL17	chr1	960587	965715	+	gene_id "ENSG00000187961.13"; gene_type "protein_coding"; gene_name "KLHL17"; level 2; havana_gene "OTTHUMG00000040721.6";
ENSG00000124151.18	NCOA3	protein_coding	0.312273	6.83089	20.1324	7.2263e-06	3.38968e-05	NCOA3	chr20	47501902	47656877	+	gene_id "ENSG00000124151.18"; gene_type "protein_coding"; gene_name "NCOA3"; level 2; havana_gene "OTTHUMG00000033061.3";
ENSG00000230551.4	AC021078.1	processed_transcript	0.359827	4.80347	20.1272	7.24587e-06	3.39786e-05	AC021078.1	chr5	149494314	149504670	-	gene_id "ENSG00000230551.4"; gene_type "processed_transcript"; gene_name "AC021078.1"; level 2; tag "overlapping_locus"; havana_gene "OTTHUMG00000163462.2";
ENSG00000135829.16	DHX9	protein_coding	-0.180168	8.54133	20.1154	7.29092e-06	3.41797e-05	DHX9	chr1	182839369	182887751	+	gene_id "ENSG00000135829.16"; gene_type "protein_coding"; gene_name "DHX9"; level 2; havana_gene "OTTHUMG00000035337.5";
ENSG00000161692.17	DBF4B	protein_coding	-0.347354	4.31611	20.1128	7.30081e-06	3.4216e-05	DBF4B	chr17	44708608	44752264	+	gene_id "ENSG00000161692.17"; gene_type "protein_coding"; gene_name "DBF4B"; level 2; havana_gene "OTTHUMG00000165717.2";
ENSG00000163918.10	RFC4	protein_coding	-0.312399	6.78324	20.1089	7.31563e-06	3.42753e-05	RFC4	chr3	186789880	186807058	-	gene_id "ENSG00000163918.10"; gene_type "protein_coding"; gene_name "RFC4"; level 2; havana_gene "OTTHUMG00000156515.8";
ENSG00000214357.8	NEURL1B	protein_coding	0.814518	2.3911	20.1016	7.34351e-06	3.43957e-05	NEURL1B	chr5	172641266	172691540	+	gene_id "ENSG00000214357.8"; gene_type "protein_coding"; gene_name "NEURL1B"; level 1; tag "ncRNA_host"; havana_gene "OTTHUMG00000163281.3";
ENSG00000100403.11	ZC3H7B	protein_coding	-0.284604	6.73004	20.0922	7.37984e-06	3.45556e-05	ZC3H7B	chr22	41301522	41360147	+	gene_id "ENSG00000100403.11"; gene_type "protein_coding"; gene_name "ZC3H7B"; level 2; havana_gene "OTTHUMG00000150969.2";
ENSG00000143401.14	ANP32E	protein_coding	-0.2698	7.51674	20.0886	7.39378e-06	3.46107e-05	ANP32E	chr1	150218417	150236156	-	gene_id "ENSG00000143401.14"; gene_type "protein_coding"; gene_name "ANP32E"; level 1; havana_gene "OTTHUMG00000012547.5";
ENSG00000174640.12	SLCO2A1	protein_coding	-0.351981	5.63616	20.0792	7.42985e-06	3.47693e-05	SLCO2A1	chr3	133932696	134052184	-	gene_id "ENSG00000174640.12"; gene_type "protein_coding"; gene_name "SLCO2A1"; level 1; havana_gene "OTTHUMG00000159745.3";
ENSG00000166900.16	STX3	protein_coding	0.242485	6.09828	20.0622	7.4964e-06	3.50703e-05	STX3	chr11	59713456	59805882	+	gene_id "ENSG00000166900.16"; gene_type "protein_coding"; gene_name "STX3"; level 2; tag "overlapping_locus"; havana_gene "OTTHUMG00000167353.5";
ENSG00000165671.19	NSD1	protein_coding	-0.308031	7.49394	20.05	7.54441e-06	3.52845e-05	NSD1	chr5	177133025	177300215	+	gene_id "ENSG00000165671.19"; gene_type "protein_coding"; gene_name "NSD1"; level 1; tag "overlapping_locus"; havana_gene "OTTHUMG00000130846.5";
ENSG00000105738.10	SIPA1L3	protein_coding	-0.426804	3.85714	20.0393	7.58649e-06	3.54708e-05	SIPA1L3	chr19	37907228	38208372	+	gene_id "ENSG00000105738.10"; gene_type "protein_coding"; gene_name "SIPA1L3"; level 2; tag "ncRNA_host"; tag "overlapping_locus"; havana_gene "OTTHUMG00000073727.4";
ENSG00000040487.12	PQLC2	protein_coding	0.408707	3.65578	20.035	7.60389e-06	3.55417e-05	PQLC2	chr1	19312326	19329300	+	gene_id "ENSG00000040487.12"; gene_type "protein_coding"; gene_name "PQLC2"; level 1; havana_gene "OTTHUMG00000002521.7";
ENSG00000160886.13	LY6K	protein_coding	-0.328245	7.5546	20.0306	7.62113e-06	3.56117e-05	LY6K	chr8	142700111	142705127	+	gene_id "ENSG00000160886.13"; gene_type "protein_coding"; gene_name "LY6K"; level 1; havana_gene "OTTHUMG00000164720.3";
ENSG00000182541.17	LIMK2	protein_coding	-0.220904	6.22145	20.0192	7.6667e-06	3.58104e-05	LIMK2	chr22	31212239	31280080	+	gene_id "ENSG00000182541.17"; gene_type "protein_coding"; gene_name "LIMK2"; level 2; havana_gene "OTTHUMG00000151251.2";
ENSG00000168159.11	RNF187	protein_coding	0.336296	6.85728	20.0189	7.66817e-06	3.58104e-05	RNF187	chr1	228487061	228495766	+	gene_id "ENSG00000168159.11"; gene_type "protein_coding"; gene_name "RNF187"; level 2; havana_gene "OTTHUMG00000040043.5";
ENSG00000133030.20	MPRIP	protein_coding	-0.186407	9.62554	20.007	7.71593e-06	3.60228e-05	MPRIP	chr17	17042545	17217679	+	gene_id "ENSG00000133030.20"; gene_type "protein_coding"; gene_name "MPRIP"; level 1; tag "ncRNA_host"; tag "overlapping_locus"; havana_gene "OTTHUMG00000059276.10";
ENSG00000177613.8	CSTF2T	protein_coding	-0.20331	5.7359	20.0022	7.73543e-06	3.61032e-05	CSTF2T	chr10	51695487	51699591	-	gene_id "ENSG00000177613.8"; gene_type "protein_coding"; gene_name "CSTF2T"; level 2; tag "retrogene"; havana_gene "OTTHUMG00000018246.1";
ENSG00000139343.10	SNRPF	protein_coding	-0.233656	6.64373	19.9844	7.8078e-06	3.64303e-05	SNRPF	chr12	95858928	95903828	+	gene_id "ENSG00000139343.10"; gene_type "protein_coding"; gene_name "SNRPF"; level 2; havana_gene "OTTHUMG00000170351.1";
ENSG00000125967.16	NECAB3	protein_coding	0.390107	3.7151	19.9794	7.8282e-06	3.65147e-05	NECAB3	chr20	33657087	33674463	-	gene_id "ENSG00000125967.16"; gene_type "protein_coding"; gene_name "NECAB3"; level 2; havana_gene "OTTHUMG00000032264.7";
ENSG00000092020.10	PPP2R3C	protein_coding	-0.460302	3.956	19.9774	7.8362e-06	3.65412e-05	PPP2R3C	chr14	35085467	35122517	-	gene_id "ENSG00000092020.10"; gene_type "protein_coding"; gene_name "PPP2R3C"; level 2; havana_gene "OTTHUMG00000140224.6";
ENSG00000088451.10	TGDS	protein_coding	-0.429109	4.04143	19.9745	7.84833e-06	3.6587e-05	TGDS	chr13	94574051	94596257	-	gene_id "ENSG00000088451.10"; gene_type "protein_coding"; gene_name "TGDS"; level 2; havana_gene "OTTHUMG00000046308.3";
ENSG00000178573.6	MAF	protein_coding	1.97768	0.368131	19.9716	7.86003e-06	3.66308e-05	MAF	chr16	79585843	79600714	-	gene_id "ENSG00000178573.6"; gene_type "protein_coding"; gene_name "MAF"; level 2; havana_gene "OTTHUMG00000137621.3";
ENSG00000124383.8	MPHOSPH10	protein_coding	-0.266795	5.76391	19.957	7.9202e-06	3.69003e-05	MPHOSPH10	chr2	71130314	71150101	+	gene_id "ENSG00000124383.8"; gene_type "protein_coding"; gene_name "MPHOSPH10"; level 2; havana_gene "OTTHUMG00000129715.6";
ENSG00000136982.5	DSCC1	protein_coding	-0.285072	5.85838	19.9536	7.9343e-06	3.69551e-05	DSCC1	chr8	119833976	119856010	-	gene_id "ENSG00000136982.5"; gene_type "protein_coding"; gene_name "DSCC1"; level 2; tag "overlapping_locus"; havana_gene "OTTHUMG00000165010.1";
ENSG00000114993.16	RTKN	protein_coding	0.270841	5.67865	19.9505	7.94713e-06	3.7004e-05	RTKN	chr2	74425836	74442422	-	gene_id "ENSG00000114993.16"; gene_type "protein_coding"; gene_name "RTKN"; level 1; havana_gene "OTTHUMG00000129955.6";
ENSG00000155959.10	VBP1	protein_coding	-0.214776	6.49387	19.9358	8.00865e-06	3.72795e-05	VBP1	chrX	155197007	155239817	+	gene_id "ENSG00000155959.10"; gene_type "protein_coding"; gene_name "VBP1"; level 2; havana_gene "OTTHUMG00000022666.3";
ENSG00000124575.6	HIST1H1D	protein_coding	-3.93422	-2.37815	19.932	8.02469e-06	3.73432e-05	HIST1H1D	chr6	26234268	26234933	-	gene_id "ENSG00000124575.6"; gene_type "protein_coding"; gene_name "HIST1H1D"; level 2; havana_gene "OTTHUMG00000014432.2";
ENSG00000167920.8	TMEM99	protein_coding	-0.413629	3.99055	19.9157	8.09326e-06	3.76512e-05	TMEM99	chr17	40819106	40836274	+	gene_id "ENSG00000167920.8"; gene_type "protein_coding"; gene_name "TMEM99"; level 2; havana_gene "OTTHUMG00000133579.3";
ENSG00000198791.11	CNOT7	protein_coding	-0.152666	6.88501	19.9051	8.13824e-06	3.78494e-05	CNOT7	chr8	17224964	17246878	-	gene_id "ENSG00000198791.11"; gene_type "protein_coding"; gene_name "CNOT7"; level 1; havana_gene "OTTHUMG00000096971.4";
ENSG00000135480.15	KRT7	protein_coding	0.39367	3.44062	19.9028	8.14798e-06	3.78834e-05	KRT7	chr12	52232520	52252186	+	gene_id "ENSG00000135480.15"; gene_type "protein_coding"; gene_name "KRT7"; level 1; tag "overlapping_locus"; havana_gene "OTTHUMG00000169580.1";
ENSG00000069399.14	BCL3	protein_coding	0.402201	5.0264	19.9023	8.15034e-06	3.78834e-05	BCL3	chr19	44747705	44760044	+	gene_id "ENSG00000069399.14"; gene_type "protein_coding"; gene_name "BCL3"; level 1; tag "ncRNA_host"; havana_gene "OTTHUMG00000151517.3";
ENSG00000137871.19	ZNF280D	protein_coding	-0.310869	4.78414	19.8949	8.18176e-06	3.80183e-05	ZNF280D	chr15	56630181	56918571	-	gene_id "ENSG00000137871.19"; gene_type "protein_coding"; gene_name "ZNF280D"; level 1; tag "ncRNA_host"; tag "overlapping_locus"; havana_gene "OTTHUMG00000172509.7";
ENSG00000168228.14	ZCCHC4	protein_coding	-0.383243	3.97182	19.8869	8.21629e-06	3.81675e-05	ZCCHC4	chr4	25312785	25370383	+	gene_id "ENSG00000168228.14"; gene_type "protein_coding"; gene_name "ZCCHC4"; level 2; havana_gene "OTTHUMG00000160563.1";
ENSG00000229180.6	AC006001.3	transcribed_unprocessed_pseudogene	-0.359644	4.41837	19.8788	8.25096e-06	3.83174e-05	AC006001.3	chr7	66526088	66592397	-	gene_id "ENSG00000229180.6"; gene_type "transcribed_unprocessed_pseudogene"; gene_name "AC006001.3"; level 2; havana_gene "OTTHUMG00000156758.2";
ENSG00000130699.18	TAF4	protein_coding	-0.256864	5.54648	19.8742	8.27093e-06	3.83988e-05	TAF4	chr20	61953469	62065810	-	gene_id "ENSG00000130699.18"; gene_type "protein_coding"; gene_name "TAF4"; level 2; tag "ncRNA_host"; tag "overlapping_locus"; havana_gene "OTTHUMG00000032893.9";
ENSG00000120860.10	WASHC3	protein_coding	0.368268	4.1224	19.8709	8.28533e-06	3.84544e-05	WASHC3	chr12	102012927	102062149	-	gene_id "ENSG00000120860.10"; gene_type "protein_coding"; gene_name "WASHC3"; level 2; havana_gene "OTTHUMG00000168187.1";
ENSG00000107438.8	PDLIM1	protein_coding	-0.236472	8.72148	19.8666	8.3037e-06	3.85284e-05	PDLIM1	chr10	95237572	95291024	-	gene_id "ENSG00000107438.8"; gene_type "protein_coding"; gene_name "PDLIM1"; level 2; havana_gene "OTTHUMG00000018810.1";
ENSG00000261061.1	AC092718.4	sense_intronic	-0.497368	3.41645	19.8587	8.33827e-06	3.86775e-05	AC092718.4	chr16	81030770	81031485	+	gene_id "ENSG00000261061.1"; gene_type "sense_intronic"; gene_name "AC092718.4"; level 2; tag "overlapping_locus"; havana_gene "OTTHUMG00000176424.1";
ENSG00000114268.11	PFKFB4	protein_coding	1.32675	3.18729	19.8193	8.51179e-06	3.94708e-05	PFKFB4	chr3	48517684	48562015	-	gene_id "ENSG00000114268.11"; gene_type "protein_coding"; gene_name "PFKFB4"; level 1; tag "ncRNA_host"; tag "overlapping_locus"; havana_gene "OTTHUMG00000133528.19";
ENSG00000090924.14	PLEKHG2	protein_coding	0.438582	3.79082	19.8097	8.5546e-06	3.96577e-05	PLEKHG2	chr19	39412585	39428415	+	gene_id "ENSG00000090924.14"; gene_type "protein_coding"; gene_name "PLEKHG2"; level 1; havana_gene "OTTHUMG00000152570.7";
ENSG00000273703.1	HIST1H2BM	protein_coding	-3.3942	-1.91636	19.8079	8.56272e-06	3.96837e-05	HIST1H2BM	chr6	27815044	27815424	+	gene_id "ENSG00000273703.1"; gene_type "protein_coding"; gene_name "HIST1H2BM"; level 2; havana_gene "OTTHUMG00000014489.2";
ENSG00000169105.7	CHST14	protein_coding	-0.290545	5.34637	19.7876	8.65441e-06	4.00969e-05	CHST14	chr15	40470998	40474571	+	gene_id "ENSG00000169105.7"; gene_type "protein_coding"; gene_name "CHST14"; level 2; havana_gene "OTTHUMG00000129985.3";
ENSG00000137802.13	MAPKBP1	protein_coding	0.294833	5.70815	19.7841	8.67011e-06	4.01579e-05	MAPKBP1	chr15	41774434	41827855	+	gene_id "ENSG00000137802.13"; gene_type "protein_coding"; gene_name "MAPKBP1"; level 2; havana_gene "OTTHUMG00000160227.2";
ENSG00000114904.12	NEK4	protein_coding	-0.276599	5.17672	19.7763	8.7055e-06	4.031e-05	NEK4	chr3	52708449	52770949	-	gene_id "ENSG00000114904.12"; gene_type "protein_coding"; gene_name "NEK4"; level 1; havana_gene "OTTHUMG00000158836.17";
ENSG00000114023.15	FAM162A	protein_coding	0.478257	6.24205	19.7675	8.74594e-06	4.04854e-05	FAM162A	chr3	122384176	122412334	+	gene_id "ENSG00000114023.15"; gene_type "protein_coding"; gene_name "FAM162A"; level 1; havana_gene "OTTHUMG00000159494.1";
ENSG00000137274.12	BPHL	protein_coding	0.534838	2.66261	19.7617	8.77237e-06	4.05959e-05	BPHL	chr6	3118374	3153578	+	gene_id "ENSG00000137274.12"; gene_type "protein_coding"; gene_name "BPHL"; level 1; havana_gene "OTTHUMG00000014140.6";
ENSG00000169220.17	RGS14	protein_coding	0.28534	5.26996	19.7555	8.80095e-06	4.07163e-05	RGS14	chr5	177357837	177372601	+	gene_id "ENSG00000169220.17"; gene_type "protein_coding"; gene_name "RGS14"; level 2; havana_gene "OTTHUMG00000163324.1";
ENSG00000197774.12	EME2	protein_coding	-0.558377	2.41382	19.7489	8.83139e-06	4.08452e-05	EME2	chr16	1773207	1781708	+	gene_id "ENSG00000197774.12"; gene_type "protein_coding"; gene_name "EME2"; level 2; havana_gene "OTTHUMG00000176706.3";
ENSG00000112308.12	C6orf62	protein_coding	-0.187032	7.43837	19.719	8.97055e-06	4.14767e-05	C6orf62	chr6	24704861	24720836	-	gene_id "ENSG00000112308.12"; gene_type "protein_coding"; gene_name "C6orf62"; level 2; havana_gene "OTTHUMG00000014361.1";
ENSG00000113732.8	ATP6V0E1	protein_coding	0.220104	6.71234	19.7165	8.98229e-06	4.15188e-05	ATP6V0E1	chr5	172983757	173035445	+	gene_id "ENSG00000113732.8"; gene_type "protein_coding"; gene_name "ATP6V0E1"; level 2; tag "ncRNA_host"; tag "overlapping_locus"; havana_gene "OTTHUMG00000130518.3";
ENSG00000172954.13	LCLAT1	protein_coding	-0.310219	5.10933	19.715	8.98941e-06	4.15396e-05	LCLAT1	chr2	30447226	30644225	+	gene_id "ENSG00000172954.13"; gene_type "protein_coding"; gene_name "LCLAT1"; level 2; havana_gene "OTTHUMG00000099349.7";
ENSG00000148396.18	SEC16A	protein_coding	-0.27362	7.47794	19.7131	8.99818e-06	4.1568e-05	SEC16A	chr9	136440096	136483759	-	gene_id "ENSG00000148396.18"; gene_type "protein_coding"; gene_name "SEC16A"; level 2; havana_gene "OTTHUMG00000020932.6";
ENSG00000102054.17	RBBP7	protein_coding	-0.195295	7.5124	19.7072	9.02625e-06	4.16855e-05	RBBP7	chrX	16839283	16870414	-	gene_id "ENSG00000102054.17"; gene_type "protein_coding"; gene_name "RBBP7"; level 1; havana_gene "OTTHUMG00000021198.5";
ENSG00000167136.6	ENDOG	protein_coding	0.485797	4.8857	19.7021	9.05023e-06	4.17841e-05	ENDOG	chr9	128818474	128822677	+	gene_id "ENSG00000167136.6"; gene_type "protein_coding"; gene_name "ENDOG"; level 2; havana_gene "OTTHUMG00000020763.1";
ENSG00000140564.11	FURIN	protein_coding	0.287648	7.31248	19.7012	9.05424e-06	4.17904e-05	FURIN	chr15	90868592	90883458	+	gene_id "ENSG00000140564.11"; gene_type "protein_coding"; gene_name "FURIN"; level 2; havana_gene "OTTHUMG00000149831.3";
ENSG00000100591.7	AHSA1	protein_coding	-0.171125	7.65239	19.6986	9.06659e-06	4.18352e-05	AHSA1	chr14	77457870	77469474	+	gene_id "ENSG00000100591.7"; gene_type "protein_coding"; gene_name "AHSA1"; level 1; tag "ncRNA_host"; havana_gene "OTTHUMG00000171539.2";
ENSG00000196196.2	HRCT1	protein_coding	2.23602	-0.48738	19.6974	9.07258e-06	4.18507e-05	HRCT1	chr9	35906192	35907141	+	gene_id "ENSG00000196196.2"; gene_type "protein_coding"; gene_name "HRCT1"; level 2; havana_gene "OTTHUMG00000154146.1";
ENSG00000177706.8	FAM20C	protein_coding	0.335763	8.20445	19.6877	9.11841e-06	4.20498e-05	FAM20C	chr7	192969	260745	+	gene_id "ENSG00000177706.8"; gene_type "protein_coding"; gene_name "FAM20C"; level 1; havana_gene "OTTHUMG00000151401.4";
ENSG00000118508.4	RAB32	protein_coding	-0.269181	6.0754	19.6771	9.16951e-06	4.22732e-05	RAB32	chr6	146543693	146554965	+	gene_id "ENSG00000118508.4"; gene_type "protein_coding"; gene_name "RAB32"; level 2; havana_gene "OTTHUMG00000015755.1";
ENSG00000184162.14	NR2C2AP	protein_coding	-0.385756	4.04921	19.6717	9.19545e-06	4.23804e-05	NR2C2AP	chr19	19201416	19203424	-	gene_id "ENSG00000184162.14"; gene_type "protein_coding"; gene_name "NR2C2AP"; level 2; havana_gene "OTTHUMG00000169225.6";
ENSG00000256537.4	SMIM10L1	protein_coding	-0.324646	4.95118	19.6642	9.23167e-06	4.2535e-05	SMIM10L1	chr12	11171222	11176016	+	gene_id "ENSG00000256537.4"; gene_type "protein_coding"; gene_name "SMIM10L1"; level 2; havana_gene "OTTHUMG00000168565.3";
ENSG00000137414.5	FAM8A1	protein_coding	0.385943	4.65307	19.6618	9.24313e-06	4.25754e-05	FAM8A1	chr6	17600355	17611719	+	gene_id "ENSG00000137414.5"; gene_type "protein_coding"; gene_name "FAM8A1"; level 2; havana_gene "OTTHUMG00000014309.1";
ENSG00000174106.2	LEMD3	protein_coding	-0.18604	5.90755	19.6591	9.25612e-06	4.26228e-05	LEMD3	chr12	65169571	65248327	+	gene_id "ENSG00000174106.2"; gene_type "protein_coding"; gene_name "LEMD3"; level 2; tag "overlapping_locus"; havana_gene "OTTHUMG00000168840.2";
ENSG00000145113.21	MUC4	protein_coding	-1.5462	-1.18685	19.6537	9.28216e-06	4.27221e-05	MUC4	chr3	195746765	195812277	-	gene_id "ENSG00000145113.21"; gene_type "protein_coding"; gene_name "MUC4"; level 1; havana_gene "OTTHUMG00000151827.6";
ENSG00000126088.13	UROD	protein_coding	0.263735	6.03772	19.6536	9.28307e-06	4.27221e-05	UROD	chr1	45012147	45015575	+	gene_id "ENSG00000126088.13"; gene_type "protein_coding"; gene_name "UROD"; level 2; havana_gene "OTTHUMG00000008949.4";
ENSG00000119185.12	ITGB1BP1	protein_coding	-0.257275	5.81189	19.6434	9.33265e-06	4.29378e-05	ITGB1BP1	chr2	9403475	9423547	-	gene_id "ENSG00000119185.12"; gene_type "protein_coding"; gene_name "ITGB1BP1"; level 1; havana_gene "OTTHUMG00000090414.8";
ENSG00000111653.19	ING4	protein_coding	0.485904	3.60895	19.6417	9.34104e-06	4.29639e-05	ING4	chr12	6650280	6663148	-	gene_id "ENSG00000111653.19"; gene_type "protein_coding"; gene_name "ING4"; level 2; havana_gene "OTTHUMG00000141274.6";
ENSG00000125731.12	SH2D3A	protein_coding	0.355223	6.43545	19.6403	9.34756e-06	4.29814e-05	SH2D3A	chr19	6752160	6767588	-	gene_id "ENSG00000125731.12"; gene_type "protein_coding"; gene_name "SH2D3A"; level 2; havana_gene "OTTHUMG00000181868.2";
ENSG00000152240.12	HAUS1	protein_coding	-0.254494	5.54353	19.6373	9.36244e-06	4.30373e-05	HAUS1	chr18	46104332	46128333	+	gene_id "ENSG00000152240.12"; gene_type "protein_coding"; gene_name "HAUS1"; level 2; havana_gene "OTTHUMG00000132638.5";
ENSG00000186260.16	MKL2	protein_coding	-0.266046	5.50426	19.6346	9.37563e-06	4.30854e-05	MKL2	chr16	14071321	14266773	+	gene_id "ENSG00000186260.16"; gene_type "protein_coding"; gene_name "MKL2"; level 1; tag "overlapping_locus"; havana_gene "OTTHUMG00000177379.3";
ENSG00000076555.15	ACACB	protein_coding	-1.05795	0.696516	19.6274	9.41083e-06	4.32347e-05	ACACB	chr12	109116595	109268226	+	gene_id "ENSG00000076555.15"; gene_type "protein_coding"; gene_name "ACACB"; level 2; tag "overlapping_locus"; havana_gene "OTTHUMG00000169250.5";
ENSG00000120327.6	PCDHB14	protein_coding	1.00074	1.44593	19.6265	9.41545e-06	4.32433e-05	PCDHB14	chr5	141222932	141227759	+	gene_id "ENSG00000120327.6"; gene_type "protein_coding"; gene_name "PCDHB14"; level 2; tag "overlapping_locus"; havana_gene "OTTHUMG00000129619.4";
ENSG00000280407.2	AC132872.4	TEC	-0.793365	0.884757	19.6209	9.44295e-06	4.33571e-05	AC132872.4	chr17	82249067	82251844	+	gene_id "ENSG00000280407.2"; gene_type "TEC"; gene_name "AC132872.4"; level 2; tag "overlapping_locus"; havana_gene "OTTHUMG00000178833.1";
ENSG00000106089.11	STX1A	protein_coding	0.557396	3.62047	19.6066	9.51391e-06	4.36702e-05	STX1A	chr7	73699206	73719672	-	gene_id "ENSG00000106089.11"; gene_type "protein_coding"; gene_name "STX1A"; level 1; havana_gene "OTTHUMG00000137422.3";
ENSG00000135148.11	TRAFD1	protein_coding	0.313353	4.97083	19.5751	9.67228e-06	4.43843e-05	TRAFD1	chr12	112125501	112153609	+	gene_id "ENSG00000135148.11"; gene_type "protein_coding"; gene_name "TRAFD1"; level 1; tag "ncRNA_host"; havana_gene "OTTHUMG00000169640.4";
ENSG00000172057.9	ORMDL3	protein_coding	-0.290915	4.9538	19.5661	9.71791e-06	4.45808e-05	ORMDL3	chr17	39921041	39927601	-	gene_id "ENSG00000172057.9"; gene_type "protein_coding"; gene_name "ORMDL3"; level 1; havana_gene "OTTHUMG00000133249.3";
ENSG00000103876.11	FAH	protein_coding	-0.609521	2.35769	19.558	9.7591e-06	4.47568e-05	FAH	chr15	80152490	80186946	+	gene_id "ENSG00000103876.11"; gene_type "protein_coding"; gene_name "FAH"; level 2; tag "overlapping_locus"; havana_gene "OTTHUMG00000144187.4";
ENSG00000143633.12	C1orf131	protein_coding	-0.325626	4.99697	19.5547	9.77598e-06	4.48212e-05	C1orf131	chr1	231223763	231241187	-	gene_id "ENSG00000143633.12"; gene_type "protein_coding"; gene_name "C1orf131"; level 2; havana_gene "OTTHUMG00000038023.3";
ENSG00000132773.11	TOE1	protein_coding	-0.387333	4.22017	19.5539	9.77995e-06	4.48216e-05	TOE1	chr1	45339670	45343975	+	gene_id "ENSG00000132773.11"; gene_type "protein_coding"; gene_name "TOE1"; level 2; havana_gene "OTTHUMG00000007678.2";
ENSG00000128607.13	KLHDC10	protein_coding	0.255086	6.30071	19.5536	9.78172e-06	4.48216e-05	KLHDC10	chr7	130070510	130135720	+	gene_id "ENSG00000128607.13"; gene_type "protein_coding"; gene_name "KLHDC10"; level 2; havana_gene "OTTHUMG00000157654.3";
ENSG00000114744.8	COMMD2	protein_coding	0.230804	6.16509	19.5513	9.79336e-06	4.48619e-05	COMMD2	chr3	149738470	149752499	-	gene_id "ENSG00000114744.8"; gene_type "protein_coding"; gene_name "COMMD2"; level 2; havana_gene "OTTHUMG00000159616.2";
ENSG00000173473.10	SMARCC1	protein_coding	-0.19693	7.34299	19.5361	9.87175e-06	4.52037e-05	SMARCC1	chr3	47585272	47782106	-	gene_id "ENSG00000173473.10"; gene_type "protein_coding"; gene_name "SMARCC1"; level 2; tag "overlapping_locus"; havana_gene "OTTHUMG00000133519.2";
ENSG00000177853.14	ZNF518A	protein_coding	-0.451832	3.68943	19.5357	9.87367e-06	4.52037e-05	ZNF518A	chr10	96129715	96205288	+	gene_id "ENSG00000177853.14"; gene_type "protein_coding"; gene_name "ZNF518A"; level 2; havana_gene "OTTHUMG00000018828.7";
ENSG00000143344.15	RGL1	protein_coding	0.489305	2.61368	19.5348	9.87812e-06	4.52109e-05	RGL1	chr1	183636085	183928531	+	gene_id "ENSG00000143344.15"; gene_type "protein_coding"; gene_name "RGL1"; level 2; havana_gene "OTTHUMG00000035328.3";
ENSG00000134697.12	GNL2	protein_coding	-0.146049	6.59887	19.5342	9.88153e-06	4.52135e-05	GNL2	chr1	37566816	37595935	-	gene_id "ENSG00000134697.12"; gene_type "protein_coding"; gene_name "GNL2"; level 1; havana_gene "OTTHUMG00000004322.4";
ENSG00000115073.7	ACTR1B	protein_coding	0.351485	5.56193	19.504	1.00387e-05	4.59193e-05	ACTR1B	chr2	97655963	97664107	-	gene_id "ENSG00000115073.7"; gene_type "protein_coding"; gene_name "ACTR1B"; level 2; havana_gene "OTTHUMG00000130549.4";
ENSG00000154229.11	PRKCA	protein_coding	0.785896	2.31372	19.4939	1.00923e-05	4.6151e-05	PRKCA	chr17	66302636	66810743	+	gene_id "ENSG00000154229.11"; gene_type "protein_coding"; gene_name "PRKCA"; level 2; tag "ncRNA_host"; tag "overlapping_locus"; havana_gene "OTTHUMG00000179533.2";
ENSG00000074696.12	HACD3	protein_coding	-0.18608	7.35405	19.4933	1.00952e-05	4.6151e-05	HACD3	chr15	65530418	65578352	+	gene_id "ENSG00000074696.12"; gene_type "protein_coding"; gene_name "HACD3"; level 1; havana_gene "OTTHUMG00000172658.9";
ENSG00000233117.2	LINC00702	lincRNA	0.839939	1.28999	19.4872	1.01277e-05	4.62865e-05	LINC00702	chr10	4201141	4243912	-	gene_id "ENSG00000233117.2"; gene_type "lincRNA"; gene_name "LINC00702"; level 1; havana_gene "OTTHUMG00000017572.3";
ENSG00000215845.10	TSTD1	protein_coding	0.911088	0.162156	19.4823	1.01535e-05	4.6391e-05	TSTD1	chr1	161037631	161038990	-	gene_id "ENSG00000215845.10"; gene_type "protein_coding"; gene_name "TSTD1"; level 2; tag "overlapping_locus"; havana_gene "OTTHUMG00000031476.3";
ENSG00000131408.13	NR1H2	protein_coding	0.257537	5.48402	19.468	1.02299e-05	4.67263e-05	NR1H2	chr19	50329653	50382982	+	gene_id "ENSG00000131408.13"; gene_type "protein_coding"; gene_name "NR1H2"; level 2; havana_gene "OTTHUMG00000183036.5";
ENSG00000177602.5	HASPIN	protein_coding	-0.387395	4.90976	19.4653	1.02446e-05	4.678e-05	HASPIN	chr17	3723903	3726699	+	gene_id "ENSG00000177602.5"; gene_type "protein_coding"; gene_name "HASPIN"; level 2; havana_gene "OTTHUMG00000090703.1";
ENSG00000123737.12	EXOSC9	protein_coding	-0.295882	5.98395	19.4614	1.02653e-05	4.68613e-05	EXOSC9	chr4	121801317	121817021	+	gene_id "ENSG00000123737.12"; gene_type "protein_coding"; gene_name "EXOSC9"; level 1; havana_gene "OTTHUMG00000128783.7";
ENSG00000171992.12	SYNPO	protein_coding	0.722831	4.04253	19.4528	1.03115e-05	4.70583e-05	SYNPO	chr5	150601080	150659220	+	gene_id "ENSG00000171992.12"; gene_type "protein_coding"; gene_name "SYNPO"; level 2; havana_gene "OTTHUMG00000130078.2";
ENSG00000100281.13	HMGXB4	protein_coding	-0.271519	5.73108	19.4495	1.03297e-05	4.71279e-05	HMGXB4	chr22	35257452	35295807	+	gene_id "ENSG00000100281.13"; gene_type "protein_coding"; gene_name "HMGXB4"; level 2; havana_gene "OTTHUMG00000150439.4";
ENSG00000177640.15	CASC2	antisense_RNA	-0.650586	2.36379	19.4471	1.03427e-05	4.71736e-05	CASC2	chr10	118046279	118210153	+	gene_id "ENSG00000177640.15"; gene_type "antisense_RNA"; gene_name "CASC2"; level 2; havana_gene "OTTHUMG00000019127.8";
ENSG00000101160.13	CTSZ	protein_coding	-0.285158	6.13859	19.4428	1.0366e-05	4.72665e-05	CTSZ	chr20	58995185	59007247	-	gene_id "ENSG00000101160.13"; gene_type "protein_coding"; gene_name "CTSZ"; level 2; havana_gene "OTTHUMG00000032858.2";
ENSG00000170477.12	KRT4	protein_coding	3.86138	-1.69962	19.4422	1.03693e-05	4.72676e-05	KRT4	chr12	52806549	52814551	-	gene_id "ENSG00000170477.12"; gene_type "protein_coding"; gene_name "KRT4"; level 2; havana_gene "OTTHUMG00000169800.1";
ENSG00000168792.4	ABHD15	protein_coding	0.400411	3.73321	19.4403	1.03794e-05	4.73004e-05	ABHD15	chr17	29560547	29567137	-	gene_id "ENSG00000168792.4"; gene_type "protein_coding"; gene_name "ABHD15"; level 2; havana_gene "OTTHUMG00000179721.2";
ENSG00000261371.5	PECAM1	protein_coding	-1.43842	-1.02649	19.4113	1.05381e-05	4.80094e-05	PECAM1	chr17	64319415	64413776	-	gene_id "ENSG00000261371.5"; gene_type "protein_coding"; gene_name "PECAM1"; level 2; tag "ncRNA_host"; havana_gene "OTTHUMG00000175829.3";
ENSG00000162241.12	SLC25A45	protein_coding	1.09982	0.498208	19.4057	1.05691e-05	4.81371e-05	SLC25A45	chr11	65375192	65383701	-	gene_id "ENSG00000162241.12"; gene_type "protein_coding"; gene_name "SLC25A45"; level 2; havana_gene "OTTHUMG00000166255.4";
ENSG00000155508.13	CNOT8	protein_coding	0.284344	6.16624	19.3853	1.06829e-05	4.86411e-05	CNOT8	chr5	154857553	154876793	+	gene_id "ENSG00000155508.13"; gene_type "protein_coding"; gene_name "CNOT8"; level 1; havana_gene "OTTHUMG00000130192.3";
ENSG00000233270.1	SNRPEP4	processed_pseudogene	-1.06156	0.699764	19.3805	1.07097e-05	4.87493e-05	SNRPEP4	chr19	5576660	5576938	-	gene_id "ENSG00000233270.1"; gene_type "processed_pseudogene"; gene_name "SNRPEP4"; level 2; havana_gene "OTTHUMG00000186872.1";
ENSG00000204397.7	CARD16	protein_coding	1.09078	0.589177	19.3734	1.07495e-05	4.89163e-05	CARD16	chr11	105041326	105101431	-	gene_id "ENSG00000204397.7"; gene_type "protein_coding"; gene_name "CARD16"; level 2; tag "overlapping_locus"; havana_gene "OTTHUMG00000166157.2";
ENSG00000080822.16	CLDND1	protein_coding	0.320041	6.38586	19.3706	1.07652e-05	4.89736e-05	CLDND1	chr3	98497912	98523066	-	gene_id "ENSG00000080822.16"; gene_type "protein_coding"; gene_name "CLDND1"; level 1; tag "overlapping_locus"; havana_gene "OTTHUMG00000160050.19";
ENSG00000175970.10	UNC119B	protein_coding	-0.25562	5.61697	19.3672	1.07843e-05	4.90466e-05	UNC119B	chr12	120710435	120723640	+	gene_id "ENSG00000175970.10"; gene_type "protein_coding"; gene_name "UNC119B"; level 2; tag "ncRNA_host"; havana_gene "OTTHUMG00000169201.2";
ENSG00000139354.10	GAS2L3	protein_coding	-0.359893	4.23366	19.3606	1.08219e-05	4.92036e-05	GAS2L3	chr12	100573683	100628286	+	gene_id "ENSG00000139354.10"; gene_type "protein_coding"; gene_name "GAS2L3"; level 1; tag "overlapping_locus"; havana_gene "OTTHUMG00000170439.3";
ENSG00000166479.9	TMX3	protein_coding	0.177614	7.04481	19.358	1.08364e-05	4.92554e-05	TMX3	chr18	68673688	68715298	-	gene_id "ENSG00000166479.9"; gene_type "protein_coding"; gene_name "TMX3"; level 2; havana_gene "OTTHUMG00000172713.3";
ENSG00000204568.11	MRPS18B	protein_coding	-0.170972	6.36597	19.3529	1.08654e-05	4.9373e-05	MRPS18B	chr6	30617709	30626395	+	gene_id "ENSG00000204568.11"; gene_type "protein_coding"; gene_name "MRPS18B"; level 2; havana_gene "OTTHUMG00000031268.2";
ENSG00000152332.15	UHMK1	protein_coding	-0.222871	7.34755	19.3485	1.08902e-05	4.94715e-05	UHMK1	chr1	162497251	162529629	+	gene_id "ENSG00000152332.15"; gene_type "protein_coding"; gene_name "UHMK1"; level 2; havana_gene "OTTHUMG00000031373.1";
ENSG00000158161.15	EYA3	protein_coding	-0.261528	5.17809	19.3465	1.09021e-05	4.95111e-05	EYA3	chr1	27970344	28088696	-	gene_id "ENSG00000158161.15"; gene_type "protein_coding"; gene_name "EYA3"; level 2; tag "ncRNA_host"; tag "overlapping_locus"; havana_gene "OTTHUMG00000003916.1";
ENSG00000065357.19	DGKA	protein_coding	0.430202	5.58885	19.3409	1.0934e-05	4.96419e-05	DGKA	chr12	55927319	55954027	+	gene_id "ENSG00000065357.19"; gene_type "protein_coding"; gene_name "DGKA"; level 2; havana_gene "OTTHUMG00000170109.13";
ENSG00000197008.9	ZNF138	protein_coding	-0.491077	2.94856	19.3235	1.10341e-05	5.0082e-05	ZNF138	chr7	64794388	64833681	+	gene_id "ENSG00000197008.9"; gene_type "protein_coding"; gene_name "ZNF138"; level 1; havana_gene "OTTHUMG00000156603.4";
ENSG00000079616.12	KIF22	protein_coding	-0.246313	6.4725	19.3166	1.10739e-05	5.02483e-05	KIF22	chr16	29790719	29805385	+	gene_id "ENSG00000079616.12"; gene_type "protein_coding"; gene_name "KIF22"; level 1; havana_gene "OTTHUMG00000097771.5";
ENSG00000133101.9	CCNA1	protein_coding	3.83707	-1.33264	19.316	1.10774e-05	5.02495e-05	CCNA1	chr13	36431520	36442882	+	gene_id "ENSG00000133101.9"; gene_type "protein_coding"; gene_name "CCNA1"; level 2; havana_gene "OTTHUMG00000016733.3";
ENSG00000132357.13	CARD6	protein_coding	0.549583	2.9122	19.3152	1.10819e-05	5.02557e-05	CARD6	chr5	40841184	40860175	+	gene_id "ENSG00000132357.13"; gene_type "protein_coding"; gene_name "CARD6"; level 1; havana_gene "OTTHUMG00000094775.8";
ENSG00000101745.16	ANKRD12	protein_coding	0.427146	6.02812	19.3122	1.10997e-05	5.03222e-05	ANKRD12	chr18	9136228	9285985	+	gene_id "ENSG00000101745.16"; gene_type "protein_coding"; gene_name "ANKRD12"; level 1; tag "ncRNA_host"; tag "overlapping_locus"; havana_gene "OTTHUMG00000131595.6";
ENSG00000099949.18	LZTR1	protein_coding	0.240615	5.82384	19.307	1.11295e-05	5.04426e-05	LZTR1	chr22	20979462	20999038	+	gene_id "ENSG00000099949.18"; gene_type "protein_coding"; gene_name "LZTR1"; level 2; tag "overlapping_locus"; havana_gene "OTTHUMG00000150878.1";
ENSG00000138101.18	DTNB	protein_coding	-0.459663	3.26285	19.3038	1.11482e-05	5.05129e-05	DTNB	chr2	25377198	25673647	-	gene_id "ENSG00000138101.18"; gene_type "protein_coding"; gene_name "DTNB"; level 1; havana_gene "OTTHUMG00000152129.7";
ENSG00000163904.12	SENP2	protein_coding	-0.171063	6.44711	19.2992	1.11755e-05	5.06223e-05	SENP2	chr3	185582496	185633551	+	gene_id "ENSG00000163904.12"; gene_type "protein_coding"; gene_name "SENP2"; level 1; tag "overlapping_locus"; havana_gene "OTTHUMG00000156658.2";
ENSG00000114923.16	SLC4A3	protein_coding	0.483681	3.69189	19.2957	1.11958e-05	5.06995e-05	SLC4A3	chr2	219627327	219641980	+	gene_id "ENSG00000114923.16"; gene_type "protein_coding"; gene_name "SLC4A3"; level 1; havana_gene "OTTHUMG00000059238.20";
ENSG00000214367.7	HAUS3	protein_coding	-0.316955	4.5652	19.2884	1.12387e-05	5.08795e-05	HAUS3	chr4	2227464	2242164	-	gene_id "ENSG00000214367.7"; gene_type "protein_coding"; gene_name "HAUS3"; level 2; tag "overlapping_locus"; havana_gene "OTTHUMG00000159805.15";
ENSG00000110237.3	ARHGEF17	protein_coding	-0.398494	4.27343	19.2813	1.12804e-05	5.10536e-05	ARHGEF17	chr11	73308289	73369091	+	gene_id "ENSG00000110237.3"; gene_type "protein_coding"; gene_name "ARHGEF17"; level 2; havana_gene "OTTHUMG00000167971.2";
ENSG00000143756.11	FBXO28	protein_coding	-0.1718	5.93923	19.2754	1.13155e-05	5.11976e-05	FBXO28	chr1	224114087	224162047	+	gene_id "ENSG00000143756.11"; gene_type "protein_coding"; gene_name "FBXO28"; level 2; havana_gene "OTTHUMG00000037495.2";
ENSG00000160211.15	G6PD	protein_coding	-0.221822	6.4513	19.2728	1.13307e-05	5.12519e-05	G6PD	chrX	154531391	154547572	-	gene_id "ENSG00000160211.15"; gene_type "protein_coding"; gene_name "G6PD"; level 1; havana_gene "OTTHUMG00000024237.8";
ENSG00000246560.2	AC018797.2	antisense_RNA	-1.83776	-0.607122	19.2628	1.13902e-05	5.15061e-05	AC018797.2	chr4	102828055	102844075	+	gene_id "ENSG00000246560.2"; gene_type "antisense_RNA"; gene_name "AC018797.2"; level 2; havana_gene "OTTHUMG00000161016.1";
ENSG00000173598.13	NUDT4	protein_coding	-0.317798	4.74472	19.257	1.14253e-05	5.16505e-05	NUDT4	chr12	93377883	93408146	+	gene_id "ENSG00000173598.13"; gene_type "protein_coding"; gene_name "NUDT4"; level 2; havana_gene "OTTHUMG00000170155.3";
ENSG00000248019.2	FAM13A-AS1	antisense_RNA	1.20125	0.359793	19.253	1.14493e-05	5.1744e-05	FAM13A-AS1	chr4	88709789	88730103	+	gene_id "ENSG00000248019.2"; gene_type "antisense_RNA"; gene_name "FAM13A-AS1"; level 2; tag "ncRNA_host"; havana_gene "OTTHUMG00000161035.1";
ENSG00000134326.11	CMPK2	protein_coding	-1.38839	-0.0837246	19.2495	1.14701e-05	5.18207e-05	CMPK2	chr2	6840570	6866635	-	gene_id "ENSG00000134326.11"; gene_type "protein_coding"; gene_name "CMPK2"; level 2; havana_gene "OTTHUMG00000151629.2";
ENSG00000276368.1	HIST1H2AJ	protein_coding	-2.53148	-1.4922	19.249	1.14728e-05	5.18207e-05	HIST1H2AJ	chr6	27814354	27814740	-	gene_id "ENSG00000276368.1"; gene_type "protein_coding"; gene_name "HIST1H2AJ"; level 2; havana_gene "OTTHUMG00000014486.2";
ENSG00000133103.16	COG6	protein_coding	0.300377	5.01571	19.2441	1.15024e-05	5.19396e-05	COG6	chr13	39655627	39791665	+	gene_id "ENSG00000133103.16"; gene_type "protein_coding"; gene_name "COG6"; level 2; havana_gene "OTTHUMG00000016768.5";
ENSG00000164117.13	FBXO8	protein_coding	0.375666	4.02137	19.2353	1.15559e-05	5.21595e-05	FBXO8	chr4	174236658	174284264	-	gene_id "ENSG00000164117.13"; gene_type "protein_coding"; gene_name "FBXO8"; level 2; havana_gene "OTTHUMG00000160746.4";
ENSG00000169136.10	ATF5	protein_coding	-0.658325	3.50193	19.235	1.15577e-05	5.21595e-05	ATF5	chr19	49928702	49933935	+	gene_id "ENSG00000169136.10"; gene_type "protein_coding"; gene_name "ATF5"; level 2; tag "ncRNA_host"; havana_gene "OTTHUMG00000183065.4";
ENSG00000180573.9	HIST1H2AC	protein_coding	0.800534	3.40702	19.2337	1.15652e-05	5.21787e-05	HIST1H2AC	chr6	26124145	26139116	+	gene_id "ENSG00000180573.9"; gene_type "protein_coding"; gene_name "HIST1H2AC"; level 2; havana_gene "OTTHUMG00000014428.2";
ENSG00000183479.12	TREX2	protein_coding	-1.14102	0.697226	19.2245	1.16211e-05	5.24159e-05	TREX2	chrX	153444720	153470587	-	gene_id "ENSG00000183479.12"; gene_type "protein_coding"; gene_name "TREX2"; level 2; tag "overlapping_locus"; havana_gene "OTTHUMG00000159319.5";
ENSG00000051596.9	THOC3	protein_coding	-0.320686	5.68769	19.2085	1.17188e-05	5.28413e-05	THOC3	chr5	175917873	176034680	-	gene_id "ENSG00000051596.9"; gene_type "protein_coding"; gene_name "THOC3"; level 2; tag "overlapping_locus"; havana_gene "OTTHUMG00000130658.2";
ENSG00000137193.13	PIM1	protein_coding	0.409031	4.59953	19.2036	1.17491e-05	5.29631e-05	PIM1	chr6	37170203	37175426	+	gene_id "ENSG00000137193.13"; gene_type "protein_coding"; gene_name "PIM1"; level 2; havana_gene "OTTHUMG00000016426.1";
ENSG00000181220.15	ZNF746	protein_coding	-0.258	5.29975	19.2016	1.17615e-05	5.30037e-05	ZNF746	chr7	149472794	149497817	-	gene_id "ENSG00000181220.15"; gene_type "protein_coding"; gene_name "ZNF746"; level 2; havana_gene "OTTHUMG00000158972.2";
ENSG00000163795.13	ZNF513	protein_coding	0.431134	3.42295	19.1954	1.17997e-05	5.31609e-05	ZNF513	chr2	27377231	27380790	-	gene_id "ENSG00000163795.13"; gene_type "protein_coding"; gene_name "ZNF513"; level 2; havana_gene "OTTHUMG00000097783.3";
ENSG00000169902.13	TPST1	protein_coding	-0.75321	2.30468	19.1918	1.1822e-05	5.32461e-05	TPST1	chr7	66205199	66420543	+	gene_id "ENSG00000169902.13"; gene_type "protein_coding"; gene_name "TPST1"; level 2; tag "ncRNA_host"; havana_gene "OTTHUMG00000023871.5";
ENSG00000100139.13	MICALL1	protein_coding	0.251191	7.69424	19.1895	1.18365e-05	5.32962e-05	MICALL1	chr22	37905657	37942822	+	gene_id "ENSG00000100139.13"; gene_type "protein_coding"; gene_name "MICALL1"; level 2; havana_gene "OTTHUMG00000150670.6";
ENSG00000111788.10	AC009533.1	unprocessed_pseudogene	-0.478408	3.41228	19.178	1.19081e-05	5.36034e-05	AC009533.1	chr12	9277235	9313241	+	gene_id "ENSG00000111788.10"; gene_type "unprocessed_pseudogene"; gene_name "AC009533.1"; level 2; havana_gene "OTTHUMG00000168367.4";
ENSG00000065325.12	GLP2R	protein_coding	2.12181	-0.516007	19.1601	1.20198e-05	5.40908e-05	GLP2R	chr17	9822206	9892102	+	gene_id "ENSG00000065325.12"; gene_type "protein_coding"; gene_name "GLP2R"; level 2; havana_gene "OTTHUMG00000130269.11";
ENSG00000127588.4	GNG13	protein_coding	-2.68561	-1.70527	19.1546	1.20546e-05	5.4232e-05	GNG13	chr16	798041	800733	-	gene_id "ENSG00000127588.4"; gene_type "protein_coding"; gene_name "GNG13"; level 2; havana_gene "OTTHUMG00000047839.3";
ENSG00000155926.13	SLA	protein_coding	-1.7104	-1.19175	19.1471	1.2102e-05	5.44298e-05	SLA	chr8	133036724	133103054	-	gene_id "ENSG00000155926.13"; gene_type "protein_coding"; gene_name "SLA"; level 1; tag "ncRNA_host"; havana_gene "OTTHUMG00000164439.3";
ENSG00000062822.12	POLD1	protein_coding	-0.295923	6.51844	19.1439	1.21222e-05	5.45049e-05	POLD1	chr19	50384204	50418018	+	gene_id "ENSG00000062822.12"; gene_type "protein_coding"; gene_name "POLD1"; level 1; tag "overlapping_locus"; havana_gene "OTTHUMG00000183037.3";
ENSG00000123739.10	PLA2G12A	protein_coding	0.244651	5.53939	19.1399	1.21481e-05	5.46063e-05	PLA2G12A	chr4	109709989	109730077	-	gene_id "ENSG00000123739.10"; gene_type "protein_coding"; gene_name "PLA2G12A"; level 2; havana_gene "OTTHUMG00000131915.3";
ENSG00000133706.17	LARS	protein_coding	0.240452	8.23407	19.1347	1.21808e-05	5.47375e-05	LARS	chr5	146113038	146182660	-	gene_id "ENSG00000133706.17"; gene_type "protein_coding"; gene_name "LARS"; level 2; havana_gene "OTTHUMG00000163429.2";
ENSG00000254910.1	AC136475.2	antisense_RNA	1.39425	0.485433	19.1304	1.22086e-05	5.48468e-05	AC136475.2	chr11	310139	311141	-	gene_id "ENSG00000254910.1"; gene_type "antisense_RNA"; gene_name "AC136475.2"; level 2; havana_gene "OTTHUMG00000165358.1";
ENSG00000138944.7	KIAA1644	protein_coding	-0.637748	2.01086	19.1153	1.23052e-05	5.52653e-05	KIAA1644	chr22	44243667	44312851	-	gene_id "ENSG00000138944.7"; gene_type "protein_coding"; gene_name "KIAA1644"; level 1; havana_gene "OTTHUMG00000030991.2";
ENSG00000196814.14	MVB12B	protein_coding	-1.25287	1.12716	19.1112	1.23318e-05	5.53613e-05	MVB12B	chr9	126326849	126507041	+	gene_id "ENSG00000196814.14"; gene_type "protein_coding"; gene_name "MVB12B"; level 2; tag "ncRNA_host"; havana_gene "OTTHUMG00000020687.2";
ENSG00000184900.15	SUMO3	protein_coding	-0.137935	7.53402	19.1109	1.23336e-05	5.53613e-05	SUMO3	chr21	44805617	44818779	-	gene_id "ENSG00000184900.15"; gene_type "protein_coding"; gene_name "SUMO3"; level 1; havana_gene "OTTHUMG00000090256.4";
ENSG00000226742.3	HSBP1L1	protein_coding	-0.27151	5.07829	19.1088	1.23477e-05	5.54089e-05	HSBP1L1	chr18	79964561	79970822	+	gene_id "ENSG00000226742.3"; gene_type "protein_coding"; gene_name "HSBP1L1"; level 2; havana_gene "OTTHUMG00000180375.1";
ENSG00000086570.12	FAT2	protein_coding	0.376344	8.91838	19.0891	1.24754e-05	5.59663e-05	FAT2	chr5	151504093	151568944	-	gene_id "ENSG00000086570.12"; gene_type "protein_coding"; gene_name "FAT2"; level 1; tag "ncRNA_host"; havana_gene "OTTHUMG00000130126.2";
ENSG00000160214.12	RRP1	protein_coding	-0.311773	6.83111	19.0861	1.24955e-05	5.60403e-05	RRP1	chr21	43789513	43805293	+	gene_id "ENSG00000160214.12"; gene_type "protein_coding"; gene_name "RRP1"; level 2; havana_gene "OTTHUMG00000086884.2";
ENSG00000105732.12	ZNF574	protein_coding	-0.302404	4.57167	19.0762	1.25603e-05	5.63151e-05	ZNF574	chr19	42068477	42081549	+	gene_id "ENSG00000105732.12"; gene_type "protein_coding"; gene_name "ZNF574"; level 2; havana_gene "OTTHUMG00000182751.4";
ENSG00000044115.20	CTNNA1	protein_coding	-0.112822	9.02786	19.0741	1.25737e-05	5.6359e-05	CTNNA1	chr5	138610967	138935034	+	gene_id "ENSG00000044115.20"; gene_type "protein_coding"; gene_name "CTNNA1"; level 1; tag "ncRNA_host"; tag "overlapping_locus"; havana_gene "OTTHUMG00000163502.4";
ENSG00000139133.6	ALG10	protein_coding	-0.400402	3.6824	19.0718	1.25891e-05	5.64082e-05	ALG10	chr12	34022281	34029694	+	gene_id "ENSG00000139133.6"; gene_type "protein_coding"; gene_name "ALG10"; level 2; havana_gene "OTTHUMG00000169285.2";
ENSG00000183569.17	SERHL2	protein_coding	-0.846977	1.41588	19.0714	1.25918e-05	5.64082e-05	SERHL2	chr22	42553617	42574382	+	gene_id "ENSG00000183569.17"; gene_type "protein_coding"; gene_name "SERHL2"; level 2; havana_gene "OTTHUMG00000150892.3";
ENSG00000140548.9	ZNF710	protein_coding	0.348419	4.28011	19.0649	1.26346e-05	5.65843e-05	ZNF710	chr15	90001392	90082206	+	gene_id "ENSG00000140548.9"; gene_type "protein_coding"; gene_name "ZNF710"; level 2; tag "ncRNA_host"; tag "overlapping_locus"; havana_gene "OTTHUMG00000149812.4";
ENSG00000126067.11	PSMB2	protein_coding	-0.180408	7.96826	19.0453	1.27654e-05	5.71535e-05	PSMB2	chr1	35599544	35641844	-	gene_id "ENSG00000126067.11"; gene_type "protein_coding"; gene_name "PSMB2"; level 2; havana_gene "OTTHUMG00000004169.2";
ENSG00000172009.14	THOP1	protein_coding	-0.209873	7.19673	19.0383	1.2812e-05	5.7346e-05	THOP1	chr19	2785460	2815807	+	gene_id "ENSG00000172009.14"; gene_type "protein_coding"; gene_name "THOP1"; level 1; havana_gene "OTTHUMG00000180492.6";
ENSG00000077097.15	TOP2B	protein_coding	0.198304	7.28339	19.0326	1.28504e-05	5.7502e-05	TOP2B	chr3	25597905	25664907	-	gene_id "ENSG00000077097.15"; gene_type "protein_coding"; gene_name "TOP2B"; level 2; tag "ncRNA_host"; havana_gene "OTTHUMG00000155596.4";
ENSG00000111647.12	UHRF1BP1L	protein_coding	-0.340297	4.36102	19.0315	1.2858e-05	5.75197e-05	UHRF1BP1L	chr12	100028455	100142848	-	gene_id "ENSG00000111647.12"; gene_type "protein_coding"; gene_name "UHRF1BP1L"; level 2; tag "overlapping_locus"; havana_gene "OTTHUMG00000170195.3";
ENSG00000167996.15	FTH1	protein_coding	0.504535	9.10914	19.0228	1.29166e-05	5.77652e-05	FTH1	chr11	61959718	61967660	-	gene_id "ENSG00000167996.15"; gene_type "protein_coding"; gene_name "FTH1"; level 1; havana_gene "OTTHUMG00000166217.5";
ENSG00000168538.15	TRAPPC11	protein_coding	0.249725	5.30332	19.0048	1.30389e-05	5.82958e-05	TRAPPC11	chr4	183659267	183713594	+	gene_id "ENSG00000168538.15"; gene_type "protein_coding"; gene_name "TRAPPC11"; level 1; tag "ncRNA_host"; havana_gene "OTTHUMG00000160673.2";
ENSG00000142002.16	DPP9	protein_coding	-0.22483	6.77161	19.0012	1.30638e-05	5.83908e-05	DPP9	chr19	4675224	4724673	-	gene_id "ENSG00000142002.16"; gene_type "protein_coding"; gene_name "DPP9"; level 1; havana_gene "OTTHUMG00000182040.7";
ENSG00000165434.7	PGM2L1	protein_coding	0.622518	2.16528	18.992	1.31268e-05	5.86556e-05	PGM2L1	chr11	74330318	74398473	-	gene_id "ENSG00000165434.7"; gene_type "protein_coding"; gene_name "PGM2L1"; level 2; havana_gene "OTTHUMG00000168132.1";
ENSG00000088727.12	KIF9	protein_coding	-0.581938	2.8808	18.9892	1.31459e-05	5.87244e-05	KIF9	chr3	47228026	47283451	-	gene_id "ENSG00000088727.12"; gene_type "protein_coding"; gene_name "KIF9"; level 1; tag "ncRNA_host"; havana_gene "OTTHUMG00000133512.4";
ENSG00000120156.20	TEK	protein_coding	-2.5298	-1.97074	18.9819	1.31961e-05	5.89324e-05	TEK	chr9	27109141	27230175	+	gene_id "ENSG00000120156.20"; gene_type "protein_coding"; gene_name "TEK"; level 1; tag "ncRNA_host"; tag "overlapping_locus"; havana_gene "OTTHUMG00000019712.5";
ENSG00000133069.15	TMCC2	protein_coding	0.813801	1.84912	18.9752	1.32432e-05	5.91257e-05	TMCC2	chr1	205228176	205273343	+	gene_id "ENSG00000133069.15"; gene_type "protein_coding"; gene_name "TMCC2"; level 2; havana_gene "OTTHUMG00000037195.3";
ENSG00000166147.13	FBN1	protein_coding	1.52057	-1.17828	18.9726	1.32606e-05	5.9187e-05	FBN1	chr15	48408306	48645849	-	gene_id "ENSG00000166147.13"; gene_type "protein_coding"; gene_name "FBN1"; level 1; tag "overlapping_locus"; havana_gene "OTTHUMG00000172218.2";
ENSG00000165879.8	FRAT1	protein_coding	0.863151	1.51021	18.9616	1.33377e-05	5.95119e-05	FRAT1	chr10	97319267	97321915	+	gene_id "ENSG00000165879.8"; gene_type "protein_coding"; gene_name "FRAT1"; level 2; havana_gene "OTTHUMG00000018848.1";
ENSG00000145214.13	DGKQ	protein_coding	0.458872	4.04949	18.9611	1.3341e-05	5.95119e-05	DGKQ	chr4	958887	986895	-	gene_id "ENSG00000145214.13"; gene_type "protein_coding"; gene_name "DGKQ"; level 1; tag "overlapping_locus"; havana_gene "OTTHUMG00000088629.4";
ENSG00000169018.5	FEM1B	protein_coding	0.207908	7.4861	18.9594	1.33527e-05	5.95474e-05	FEM1B	chr15	68277803	68295865	+	gene_id "ENSG00000169018.5"; gene_type "protein_coding"; gene_name "FEM1B"; level 1; havana_gene "OTTHUMG00000133285.4";
ENSG00000177082.12	WDR73	protein_coding	-0.467983	3.10108	18.9557	1.33791e-05	5.96485e-05	WDR73	chr15	84639281	84654343	-	gene_id "ENSG00000177082.12"; gene_type "protein_coding"; gene_name "WDR73"; level 2; tag "ncRNA_host"; havana_gene "OTTHUMG00000172375.2";
ENSG00000110881.11	ASIC1	protein_coding	0.582806	2.85457	18.9449	1.34551e-05	5.99703e-05	ASIC1	chr12	50057548	50083611	+	gene_id "ENSG00000110881.11"; gene_type "protein_coding"; gene_name "ASIC1"; level 1; havana_gene "OTTHUMG00000169812.3";
ENSG00000145414.8	NAF1	protein_coding	-0.321211	4.52859	18.9392	1.34951e-05	6.01317e-05	NAF1	chr4	163110073	163166921	-	gene_id "ENSG00000145414.8"; gene_type "protein_coding"; gene_name "NAF1"; level 2; havana_gene "OTTHUMG00000161370.3";
ENSG00000125457.13	MIF4GD	protein_coding	0.350915	4.14564	18.9371	1.35097e-05	6.01798e-05	MIF4GD	chr17	75266228	75271227	-	gene_id "ENSG00000125457.13"; gene_type "protein_coding"; gene_name "MIF4GD"; level 1; havana_gene "OTTHUMG00000179485.2";
ENSG00000140650.11	PMM2	protein_coding	-0.346691	4.24054	18.9331	1.35384e-05	6.02907e-05	PMM2	chr16	8788823	8849331	+	gene_id "ENSG00000140650.11"; gene_type "protein_coding"; gene_name "PMM2"; level 1; tag "overlapping_locus"; havana_gene "OTTHUMG00000129697.2";
ENSG00000160877.5	NACC1	protein_coding	-0.235267	6.73795	18.9281	1.35735e-05	6.04302e-05	NACC1	chr19	13118103	13141141	+	gene_id "ENSG00000160877.5"; gene_type "protein_coding"; gene_name "NACC1"; level 2; tag "overlapping_locus"; havana_gene "OTTHUMG00000180748.3";
ENSG00000101452.14	DHX35	protein_coding	-0.324411	4.97617	18.9257	1.35912e-05	6.0492e-05	DHX35	chr20	38962299	39039723	+	gene_id "ENSG00000101452.14"; gene_type "protein_coding"; gene_name "DHX35"; level 2; tag "overlapping_locus"; havana_gene "OTTHUMG00000032463.6";
ENSG00000114127.10	XRN1	protein_coding	0.278373	5.6905	18.9236	1.36056e-05	6.05391e-05	XRN1	chr3	142306607	142448062	-	gene_id "ENSG00000114127.10"; gene_type "protein_coding"; gene_name "XRN1"; level 1; tag "ncRNA_host"; havana_gene "OTTHUMG00000159251.5";
ENSG00000172878.13	METAP1D	protein_coding	-0.531344	3.11416	18.9159	1.36608e-05	6.07673e-05	METAP1D	chr2	171999583	172082430	+	gene_id "ENSG00000172878.13"; gene_type "protein_coding"; gene_name "METAP1D"; level 2; havana_gene "OTTHUMG00000132283.3";
ENSG00000106484.14	MEST	protein_coding	0.387218	4.48406	18.9073	1.37229e-05	6.10267e-05	MEST	chr7	130486171	130506296	+	gene_id "ENSG00000106484.14"; gene_type "protein_coding"; gene_name "MEST"; level 1; tag "ncRNA_host"; havana_gene "OTTHUMG00000156661.18";
ENSG00000136436.14	CALCOCO2	protein_coding	0.276523	6.0455	18.9005	1.37714e-05	6.12252e-05	CALCOCO2	chr17	48830988	48866522	+	gene_id "ENSG00000136436.14"; gene_type "protein_coding"; gene_name "CALCOCO2"; level 1; havana_gene "OTTHUMG00000160505.6";
ENSG00000164054.15	SHISA5	protein_coding	-0.214613	6.8689	18.8927	1.38282e-05	6.14604e-05	SHISA5	chr3	48467798	48504826	-	gene_id "ENSG00000164054.15"; gene_type "protein_coding"; gene_name "SHISA5"; level 1; havana_gene "OTTHUMG00000133529.19";
ENSG00000092820.17	EZR	protein_coding	0.155933	8.90216	18.8909	1.38414e-05	6.14911e-05	EZR	chr6	158765741	158819412	-	gene_id "ENSG00000092820.17"; gene_type "protein_coding"; gene_name "EZR"; level 2; havana_gene "OTTHUMG00000015917.1";
ENSG00000135968.20	GCC2	protein_coding	0.302484	5.24213	18.8907	1.38429e-05	6.14911e-05	GCC2	chr2	108448561	108509415	+	gene_id "ENSG00000135968.20"; gene_type "protein_coding"; gene_name "GCC2"; level 2; havana_gene "OTTHUMG00000153214.16";
ENSG00000174500.12	GCSAM	protein_coding	0.755034	2.15036	18.8797	1.39223e-05	6.18265e-05	GCSAM	chr3	112120841	112133305	-	gene_id "ENSG00000174500.12"; gene_type "protein_coding"; gene_name "GCSAM"; level 1; havana_gene "OTTHUMG00000159231.4";
ENSG00000224063.5	AC007319.1	antisense_RNA	3.28937	-2.52089	18.8747	1.39595e-05	6.19744e-05	AC007319.1	chr2	187003220	187554663	+	gene_id "ENSG00000224063.5"; gene_type "antisense_RNA"; gene_name "AC007319.1"; level 2; tag "overlapping_locus"; havana_gene "OTTHUMG00000154263.2";
ENSG00000165525.17	NEMF	protein_coding	0.253062	5.69153	18.863	1.40449e-05	6.2336e-05	NEMF	chr14	49782083	49853203	-	gene_id "ENSG00000165525.17"; gene_type "protein_coding"; gene_name "NEMF"; level 2; tag "ncRNA_host"; havana_gene "OTTHUMG00000170857.5";
ENSG00000050426.15	LETMD1	protein_coding	0.305151	5.24579	18.8603	1.40646e-05	6.24062e-05	LETMD1	chr12	51047962	51060424	+	gene_id "ENSG00000050426.15"; gene_type "protein_coding"; gene_name "LETMD1"; level 1; havana_gene "OTTHUMG00000169538.4";
ENSG00000147119.3	CHST7	protein_coding	0.650384	2.73671	18.8537	1.4114e-05	6.26076e-05	CHST7	chrX	46573784	46598408	+	gene_id "ENSG00000147119.3"; gene_type "protein_coding"; gene_name "CHST7"; level 2; havana_gene "OTTHUMG00000021423.1";
ENSG00000164897.12	TMUB1	protein_coding	0.339082	5.85944	18.8524	1.41231e-05	6.26306e-05	TMUB1	chr7	151081080	151083546	-	gene_id "ENSG00000164897.12"; gene_type "protein_coding"; gene_name "TMUB1"; level 2; havana_gene "OTTHUMG00000158621.2";
ENSG00000172943.19	PHF8	protein_coding	-0.289645	5.16571	18.8493	1.41459e-05	6.27142e-05	PHF8	chrX	53936676	54048958	-	gene_id "ENSG00000172943.19"; gene_type "protein_coding"; gene_name "PHF8"; level 1; havana_gene "OTTHUMG00000021622.3";
ENSG00000280128.1	AL662795.2	TEC	0.680256	2.86286	18.8465	1.41672e-05	6.27908e-05	AL662795.2	chr6	30282349	30286054	-	gene_id "ENSG00000280128.1"; gene_type "TEC"; gene_name "AL662795.2"; level 2; tag "overlapping_locus"; havana_gene "OTTHUMG00000184109.1";
ENSG00000146477.5	SLC22A3	protein_coding	1.66565	0.599506	18.8432	1.4192e-05	6.28831e-05	SLC22A3	chr6	160348268	160452581	+	gene_id "ENSG00000146477.5"; gene_type "protein_coding"; gene_name "SLC22A3"; level 2; havana_gene "OTTHUMG00000015953.1";
ENSG00000132664.11	POLR3F	protein_coding	-0.278861	5.30164	18.8278	1.43065e-05	6.3373e-05	POLR3F	chr20	18467127	18484643	+	gene_id "ENSG00000132664.11"; gene_type "protein_coding"; gene_name "POLR3F"; level 2; tag "ncRNA_host"; havana_gene "OTTHUMG00000031971.3";
ENSG00000013563.13	DNASE1L1	protein_coding	0.798403	1.84858	18.8109	1.44343e-05	6.39211e-05	DNASE1L1	chrX	154401238	154412112	-	gene_id "ENSG00000013563.13"; gene_type "protein_coding"; gene_name "DNASE1L1"; level 1; havana_gene "OTTHUMG00000033188.29";
ENSG00000103365.15	GGA2	protein_coding	-0.283178	6.00454	18.8037	1.44885e-05	6.41431e-05	GGA2	chr16	23463542	23521995	-	gene_id "ENSG00000103365.15"; gene_type "protein_coding"; gene_name "GGA2"; level 1; havana_gene "OTTHUMG00000096957.5";
ENSG00000119862.12	LGALSL	protein_coding	0.308626	4.77626	18.799	1.45241e-05	6.42826e-05	LGALSL	chr2	64453969	64461381	+	gene_id "ENSG00000119862.12"; gene_type "protein_coding"; gene_name "LGALSL"; level 1; havana_gene "OTTHUMG00000129541.6";
ENSG00000183207.13	RUVBL2	protein_coding	-0.17499	7.89927	18.7975	1.45355e-05	6.43151e-05	RUVBL2	chr19	48993448	49015995	+	gene_id "ENSG00000183207.13"; gene_type "protein_coding"; gene_name "RUVBL2"; level 2; tag "ncRNA_host"; havana_gene "OTTHUMG00000183333.1";
ENSG00000197905.8	TEAD4	protein_coding	-0.332957	5.87039	18.7949	1.45555e-05	6.43856e-05	TEAD4	chr12	2959330	3040673	+	gene_id "ENSG00000197905.8"; gene_type "protein_coding"; gene_name "TEAD4"; level 2; havana_gene "OTTHUMG00000168153.2";
ENSG00000121578.12	B4GALT4	protein_coding	0.311761	4.79408	18.7936	1.45657e-05	6.4413e-05	B4GALT4	chr3	119211732	119241103	-	gene_id "ENSG00000121578.12"; gene_type "protein_coding"; gene_name "B4GALT4"; level 1; havana_gene "OTTHUMG00000159358.17";
ENSG00000103274.10	NUBP1	protein_coding	-0.443984	3.78912	18.7833	1.46444e-05	6.47428e-05	NUBP1	chr16	10743786	10769351	+	gene_id "ENSG00000103274.10"; gene_type "protein_coding"; gene_name "NUBP1"; level 2; havana_gene "OTTHUMG00000129751.3";
ENSG00000178234.12	GALNT11	protein_coding	0.268236	4.958	18.7399	1.49816e-05	6.62152e-05	GALNT11	chr7	152025674	152122347	+	gene_id "ENSG00000178234.12"; gene_type "protein_coding"; gene_name "GALNT11"; level 1; havana_gene "OTTHUMG00000157251.14";
ENSG00000119718.10	EIF2B2	protein_coding	0.239796	5.7092	18.7343	1.50253e-05	6.63897e-05	EIF2B2	chr14	75002911	75012366	+	gene_id "ENSG00000119718.10"; gene_type "protein_coding"; gene_name "EIF2B2"; level 1; havana_gene "OTTHUMG00000171764.3";
ENSG00000230836.1	LINC01293	lincRNA	1.90631	-0.147806	18.7337	1.50304e-05	6.63937e-05	LINC01293	chr2	74940258	74942670	+	gene_id "ENSG00000230836.1"; gene_type "lincRNA"; gene_name "LINC01293"; level 2; havana_gene "OTTHUMG00000152931.1";
ENSG00000276710.4	CSPG4P10	transcribed_unprocessed_pseudogene	-0.577918	2.14524	18.7328	1.5037e-05	6.64042e-05	CSPG4P10	chr15	82459472	82477258	+	gene_id "ENSG00000276710.4"; gene_type "transcribed_unprocessed_pseudogene"; gene_name "CSPG4P10"; level 2; havana_gene "OTTHUMG00000170548.2";
ENSG00000055208.18	TAB2	protein_coding	0.218122	6.10095	18.7181	1.51535e-05	6.69001e-05	TAB2	chr6	149218641	149411613	+	gene_id "ENSG00000055208.18"; gene_type "protein_coding"; gene_name "TAB2"; level 1; tag "ncRNA_host"; tag "overlapping_locus"; havana_gene "OTTHUMG00000015783.7";
ENSG00000064115.10	TM7SF3	protein_coding	-0.259891	5.54949	18.7166	1.51653e-05	6.69337e-05	TM7SF3	chr12	26973195	27014434	-	gene_id "ENSG00000064115.10"; gene_type "protein_coding"; gene_name "TM7SF3"; level 2; havana_gene "OTTHUMG00000169243.8";
ENSG00000275713.2	HIST1H2BH	protein_coding	-0.746285	2.15153	18.7029	1.52752e-05	6.73997e-05	HIST1H2BH	chr6	26251651	26253710	+	gene_id "ENSG00000275713.2"; gene_type "protein_coding"; gene_name "HIST1H2BH"; level 2; havana_gene "OTTHUMG00000014447.3";
ENSG00000166135.13	HIF1AN	protein_coding	-0.22039	6.51082	18.7023	1.52801e-05	6.74027e-05	HIF1AN	chr10	100529072	100559998	+	gene_id "ENSG00000166135.13"; gene_type "protein_coding"; gene_name "HIF1AN"; level 2; havana_gene "OTTHUMG00000018911.6";
ENSG00000168495.12	POLR3D	protein_coding	-0.267573	5.53641	18.6989	1.53074e-05	6.75042e-05	POLR3D	chr8	22245104	22254600	+	gene_id "ENSG00000168495.12"; gene_type "protein_coding"; gene_name "POLR3D"; level 2; havana_gene "OTTHUMG00000163778.4";
ENSG00000138246.15	DNAJC13	protein_coding	0.220942	6.74313	18.6966	1.53254e-05	6.7565e-05	DNAJC13	chr3	132417526	132539032	+	gene_id "ENSG00000138246.15"; gene_type "protein_coding"; gene_name "DNAJC13"; level 2; havana_gene "OTTHUMG00000159674.5";
ENSG00000274750.2	HIST1H3E	protein_coding	1.14501	0.00315548	18.6893	1.53844e-05	6.78063e-05	HIST1H3E	chr6	26224199	26227473	+	gene_id "ENSG00000274750.2"; gene_type "protein_coding"; gene_name "HIST1H3E"; level 2; havana_gene "OTTHUMG00000014434.3";
ENSG00000132153.14	DHX30	protein_coding	-0.255596	7.11183	18.6845	1.5423e-05	6.79575e-05	DHX30	chr3	47802909	47850195	+	gene_id "ENSG00000132153.14"; gene_type "protein_coding"; gene_name "DHX30"; level 1; tag "ncRNA_host"; havana_gene "OTTHUMG00000133522.2";
ENSG00000145014.17	TMEM44	protein_coding	0.565953	3.17775	18.6703	1.55385e-05	6.84473e-05	TMEM44	chr3	194587673	194633689	-	gene_id "ENSG00000145014.17"; gene_type "protein_coding"; gene_name "TMEM44"; level 1; havana_gene "OTTHUMG00000156023.3";
ENSG00000136940.13	PDCL	protein_coding	-0.273463	5.16206	18.6634	1.55947e-05	6.86573e-05	PDCL	chr9	122798389	122828631	-	gene_id "ENSG00000136940.13"; gene_type "protein_coding"; gene_name "PDCL"; level 2; havana_gene "OTTHUMG00000020624.1";
ENSG00000104689.9	TNFRSF10A	protein_coding	-0.332776	5.51126	18.6634	1.55949e-05	6.86573e-05	TNFRSF10A	chr8	23190452	23225126	-	gene_id "ENSG00000104689.9"; gene_type "protein_coding"; gene_name "TNFRSF10A"; level 2; havana_gene "OTTHUMG00000097843.2";
ENSG00000167977.8	KCTD5	protein_coding	-0.240514	6.02295	18.6578	1.56405e-05	6.8839e-05	KCTD5	chr16	2682475	2709030	+	gene_id "ENSG00000167977.8"; gene_type "protein_coding"; gene_name "KCTD5"; level 2; tag "overlapping_locus"; havana_gene "OTTHUMG00000128930.3";
ENSG00000264364.2	DYNLL2	protein_coding	-0.387559	6.85275	18.649	1.57132e-05	6.914e-05	DYNLL2	chr17	58083415	58095536	+	gene_id "ENSG00000264364.2"; gene_type "protein_coding"; gene_name "DYNLL2"; level 2; havana_gene "OTTHUMG00000178783.2";
ENSG00000131873.5	CHSY1	protein_coding	-0.222689	6.32128	18.6323	1.58514e-05	6.97285e-05	CHSY1	chr15	101175723	101251932	-	gene_id "ENSG00000131873.5"; gene_type "protein_coding"; gene_name "CHSY1"; level 1; havana_gene "OTTHUMG00000149873.2";
ENSG00000229021.2	AL450992.1	antisense_RNA	2.87851	-1.16523	18.6272	1.58935e-05	6.98943e-05	AL450992.1	chr1	151994531	152042774	+	gene_id "ENSG00000229021.2"; gene_type "antisense_RNA"; gene_name "AL450992.1"; level 2; tag "overlapping_locus"; havana_gene "OTTHUMG00000013054.1";
ENSG00000117602.11	RCAN3	protein_coding	0.310598	4.97418	18.6223	1.59343e-05	7.00545e-05	RCAN3	chr1	24502351	24541040	+	gene_id "ENSG00000117602.11"; gene_type "protein_coding"; gene_name "RCAN3"; level 2; havana_gene "OTTHUMG00000003298.7";
ENSG00000128923.10	MINDY2	protein_coding	0.324482	6.2637	18.5987	1.61327e-05	7.09067e-05	MINDY2	chr15	58771192	58861900	+	gene_id "ENSG00000128923.10"; gene_type "protein_coding"; gene_name "MINDY2"; level 2; tag "overlapping_locus"; havana_gene "OTTHUMG00000171983.2";
ENSG00000100629.16	CEP128	protein_coding	-0.342045	4.39999	18.5942	1.61708e-05	7.10547e-05	CEP128	chr14	80476983	80959517	-	gene_id "ENSG00000100629.16"; gene_type "protein_coding"; gene_name "CEP128"; level 1; havana_gene "OTTHUMG00000171442.4";
ENSG00000101608.12	MYL12A	protein_coding	0.254841	7.36877	18.5804	1.62885e-05	7.15521e-05	MYL12A	chr18	3247481	3256236	+	gene_id "ENSG00000101608.12"; gene_type "protein_coding"; gene_name "MYL12A"; level 2; havana_gene "OTTHUMG00000131509.7";
ENSG00000257365.7	FNTB	protein_coding	-0.467767	3.29495	18.5768	1.63196e-05	7.16686e-05	FNTB	chr14	64986720	65062652	+	gene_id "ENSG00000257365.7"; gene_type "protein_coding"; gene_name "FNTB"; level 1; tag "ncRNA_host"; tag "overlapping_locus"; havana_gene "OTTHUMG00000142811.5";
ENSG00000013503.9	POLR3B	protein_coding	-0.323275	5.20242	18.5721	1.63597e-05	7.18248e-05	POLR3B	chr12	106357658	106510198	+	gene_id "ENSG00000013503.9"; gene_type "protein_coding"; gene_name "POLR3B"; level 2; havana_gene "OTTHUMG00000170077.2";
ENSG00000114544.16	SLC41A3	protein_coding	-0.240942	5.65809	18.5707	1.63716e-05	7.18572e-05	SLC41A3	chr3	126006355	126101561	-	gene_id "ENSG00000114544.16"; gene_type "protein_coding"; gene_name "SLC41A3"; level 1; havana_gene "OTTHUMG00000162678.10";
ENSG00000120616.15	EPC1	protein_coding	-0.421136	3.30825	18.5676	1.63987e-05	7.1956e-05	EPC1	chr10	32267751	32378798	-	gene_id "ENSG00000120616.15"; gene_type "protein_coding"; gene_name "EPC1"; level 2; havana_gene "OTTHUMG00000017925.3";
ENSG00000111785.19	RIC8B	protein_coding	-0.383979	3.5778	18.5622	1.64451e-05	7.21399e-05	RIC8B	chr12	106774595	106889316	+	gene_id "ENSG00000111785.19"; gene_type "protein_coding"; gene_name "RIC8B"; level 1; havana_gene "OTTHUMG00000144188.9";
ENSG00000163002.12	NUP35	protein_coding	-0.33614	4.35178	18.5575	1.64858e-05	7.22985e-05	NUP35	chr2	183117513	183161680	+	gene_id "ENSG00000163002.12"; gene_type "protein_coding"; gene_name "NUP35"; level 1; havana_gene "OTTHUMG00000132621.7";
ENSG00000214826.5	DDX12P	unprocessed_pseudogene	-0.42937	3.50859	18.546	1.65853e-05	7.27146e-05	DDX12P	chr12	9418673	9448229	-	gene_id "ENSG00000214826.5"; gene_type "unprocessed_pseudogene"; gene_name "DDX12P"; level 2; havana_gene "OTTHUMG00000168579.2";
ENSG00000170175.10	CHRNB1	protein_coding	0.568243	2.48035	18.5445	1.65986e-05	7.27525e-05	CHRNB1	chr17	7445061	7457707	+	gene_id "ENSG00000170175.10"; gene_type "protein_coding"; gene_name "CHRNB1"; level 1; tag "overlapping_locus"; havana_gene "OTTHUMG00000108139.4";
ENSG00000214113.10	LYRM4	protein_coding	-0.268656	5.37732	18.538	1.66553e-05	7.29809e-05	LYRM4	chr6	5102593	5260939	-	gene_id "ENSG00000214113.10"; gene_type "protein_coding"; gene_name "LYRM4"; level 1; tag "ncRNA_host"; havana_gene "OTTHUMG00000014173.6";
ENSG00000106404.13	CLDN15	protein_coding	-0.650175	2.05309	18.537	1.66641e-05	7.29993e-05	CLDN15	chr7	101232092	101238820	-	gene_id "ENSG00000106404.13"; gene_type "protein_coding"; gene_name "CLDN15"; level 1; havana_gene "OTTHUMG00000150512.4";
ENSG00000158813.17	EDA	protein_coding	1.55965	0.989581	18.5322	1.67056e-05	7.31611e-05	EDA	chrX	69616067	70039469	+	gene_id "ENSG00000158813.17"; gene_type "protein_coding"; gene_name "EDA"; level 2; tag "ncRNA_host"; havana_gene "OTTHUMG00000021764.8";
ENSG00000077684.15	JADE1	protein_coding	-0.333409	4.13483	18.5236	1.67816e-05	7.34735e-05	JADE1	chr4	128809623	128875224	+	gene_id "ENSG00000077684.15"; gene_type "protein_coding"; gene_name "JADE1"; level 2; havana_gene "OTTHUMG00000161176.5";
ENSG00000160813.6	PPP1R35	protein_coding	0.499619	3.71993	18.5198	1.68146e-05	7.35977e-05	PPP1R35	chr7	100435282	100436565	-	gene_id "ENSG00000160813.6"; gene_type "protein_coding"; gene_name "PPP1R35"; level 2; havana_gene "OTTHUMG00000159540.2";
ENSG00000170364.12	SETMAR	protein_coding	-0.498477	3.08373	18.5126	1.68785e-05	7.38567e-05	SETMAR	chr3	4303304	4317567	+	gene_id "ENSG00000170364.12"; gene_type "protein_coding"; gene_name "SETMAR"; level 1; havana_gene "OTTHUMG00000090265.9";
ENSG00000186918.13	ZNF395	protein_coding	-0.398426	6.00341	18.5075	1.69235e-05	7.40334e-05	ZNF395	chr8	28345585	28402701	-	gene_id "ENSG00000186918.13"; gene_type "protein_coding"; gene_name "ZNF395"; level 2; tag "overlapping_locus"; havana_gene "OTTHUMG00000102137.4";
ENSG00000204304.11	PBX2	protein_coding	0.32736	4.65926	18.4996	1.69936e-05	7.43192e-05	PBX2	chr6	32184741	32190186	-	gene_id "ENSG00000204304.11"; gene_type "protein_coding"; gene_name "PBX2"; level 2; tag "overlapping_locus"; havana_gene "OTTHUMG00000031116.5";
ENSG00000181126.13	HLA-V	transcribed_unprocessed_pseudogene	-0.529638	3.12046	18.4863	1.71134e-05	7.48225e-05	HLA-V	chr6	29790954	29797811	+	gene_id "ENSG00000181126.13"; gene_type "transcribed_unprocessed_pseudogene"; gene_name "HLA-V"; level 2; havana_gene "OTTHUMG00000031277.4";
ENSG00000181222.15	POLR2A	protein_coding	-0.352443	7.28955	18.4826	1.71465e-05	7.49466e-05	POLR2A	chr17	7484366	7514616	+	gene_id "ENSG00000181222.15"; gene_type "protein_coding"; gene_name "POLR2A"; level 2; tag "reference_genome_error"; havana_gene "OTTHUMG00000177594.4";
ENSG00000120437.8	ACAT2	protein_coding	0.209355	6.34753	18.473	1.72329e-05	7.53037e-05	ACAT2	chr6	159760328	159779055	+	gene_id "ENSG00000120437.8"; gene_type "protein_coding"; gene_name "ACAT2"; level 2; havana_gene "OTTHUMG00000015935.1";
ENSG00000037042.8	TUBG2	protein_coding	0.47531	3.87793	18.4619	1.73336e-05	7.57228e-05	TUBG2	chr17	42659305	42667006	+	gene_id "ENSG00000037042.8"; gene_type "protein_coding"; gene_name "TUBG2"; level 2; havana_gene "OTTHUMG00000180640.1";
ENSG00000139546.10	TARBP2	protein_coding	-0.301277	4.81603	18.456	1.73874e-05	7.59368e-05	TARBP2	chr12	53500921	53506431	+	gene_id "ENSG00000139546.10"; gene_type "protein_coding"; gene_name "TARBP2"; level 1; havana_gene "OTTHUMG00000169855.5";
ENSG00000166068.12	SPRED1	protein_coding	-0.166403	6.21359	18.4474	1.74656e-05	7.62574e-05	SPRED1	chr15	38252326	38357249	+	gene_id "ENSG00000166068.12"; gene_type "protein_coding"; gene_name "SPRED1"; level 2; havana_gene "OTTHUMG00000172377.3";
ENSG00000067955.13	CBFB	protein_coding	-0.238466	6.36862	18.4436	1.75005e-05	7.63886e-05	CBFB	chr16	67029116	67101058	+	gene_id "ENSG00000067955.13"; gene_type "protein_coding"; gene_name "CBFB"; level 1; havana_gene "OTTHUMG00000137520.5";
ENSG00000158158.11	CNNM4	protein_coding	-0.352645	4.05741	18.4219	1.77012e-05	7.72436e-05	CNNM4	chr2	96760902	96811891	+	gene_id "ENSG00000158158.11"; gene_type "protein_coding"; gene_name "CNNM4"; level 2; tag "ncRNA_host"; havana_gene "OTTHUMG00000130532.2";
ENSG00000198900.5	TOP1	protein_coding	0.191935	8.13568	18.4035	1.78726e-05	7.79698e-05	TOP1	chr20	41028818	41124487	+	gene_id "ENSG00000198900.5"; gene_type "protein_coding"; gene_name "TOP1"; level 2; havana_gene "OTTHUMG00000033057.2";
ENSG00000120071.13	KANSL1	protein_coding	-0.239876	5.26263	18.3997	1.79082e-05	7.81037e-05	KANSL1	chr17	46029916	46225389	-	gene_id "ENSG00000120071.13"; gene_type "protein_coding"; gene_name "KANSL1"; level 1; tag "ncRNA_host"; havana_gene "OTTHUMG00000178026.9";
ENSG00000254198.1	AC113191.1	processed_pseudogene	-0.935155	0.980248	18.3972	1.79323e-05	7.81874e-05	AC113191.1	chr8	43125995	43126397	-	gene_id "ENSG00000254198.1"; gene_type "processed_pseudogene"; gene_name "AC113191.1"; level 1; tag "pseudo_consens"; havana_gene "OTTHUMG00000164101.1";
ENSG00000037474.14	NSUN2	protein_coding	-0.183103	8.94513	18.3956	1.7947e-05	7.82298e-05	NSUN2	chr5	6599239	6633291	-	gene_id "ENSG00000037474.14"; gene_type "protein_coding"; gene_name "NSUN2"; level 1; havana_gene "OTTHUMG00000090455.2";
ENSG00000258086.1	AC079313.1	antisense_RNA	3.80533	-1.94793	18.3925	1.79767e-05	7.83376e-05	AC079313.1	chr12	54353792	54466985	+	gene_id "ENSG00000258086.1"; gene_type "antisense_RNA"; gene_name "AC079313.1"; level 2; tag "overlapping_locus"; havana_gene "OTTHUMG00000169931.1";
ENSG00000117751.17	PPP1R8	protein_coding	-0.232575	5.86735	18.3882	1.80166e-05	7.849e-05	PPP1R8	chr1	27830778	27851676	+	gene_id "ENSG00000117751.17"; gene_type "protein_coding"; gene_name "PPP1R8"; level 1; tag "ncRNA_host"; havana_gene "OTTHUMG00000003734.4";
ENSG00000198901.13	PRC1	protein_coding	-0.179372	8.18012	18.3824	1.8072e-05	7.87094e-05	PRC1	chr15	90966038	90995629	-	gene_id "ENSG00000198901.13"; gene_type "protein_coding"; gene_name "PRC1"; level 1; tag "ncRNA_host"; havana_gene "OTTHUMG00000171685.7";
ENSG00000141867.17	BRD4	protein_coding	-0.214852	6.60004	18.3812	1.80835e-05	7.87381e-05	BRD4	chr19	15235519	15332545	-	gene_id "ENSG00000141867.17"; gene_type "protein_coding"; gene_name "BRD4"; level 2; havana_gene "OTTHUMG00000183252.8";
ENSG00000172062.16	SMN1	protein_coding	-0.454472	3.97915	18.3674	1.82145e-05	7.92865e-05	SMN1	chr5	70925030	70953942	+	gene_id "ENSG00000172062.16"; gene_type "protein_coding"; gene_name "SMN1"; level 2; havana_gene "OTTHUMG00000099361.6";
ENSG00000148158.16	SNX30	protein_coding	0.34312	4.38995	18.3584	1.83011e-05	7.96418e-05	SNX30	chr9	112750838	112881671	+	gene_id "ENSG00000148158.16"; gene_type "protein_coding"; gene_name "SNX30"; level 2; havana_gene "OTTHUMG00000020512.2";
ENSG00000155189.11	AGPAT5	protein_coding	-0.148804	6.81966	18.357	1.83143e-05	7.96771e-05	AGPAT5	chr8	6708357	6759666	+	gene_id "ENSG00000155189.11"; gene_type "protein_coding"; gene_name "AGPAT5"; level 1; tag "ncRNA_host"; havana_gene "OTTHUMG00000163656.4";
ENSG00000197915.5	HRNR	protein_coding	0.955275	1.25091	18.3459	1.84211e-05	8.01199e-05	HRNR	chr1	152212082	152224193	-	gene_id "ENSG00000197915.5"; gene_type "protein_coding"; gene_name "HRNR"; level 2; havana_gene "OTTHUMG00000012243.1";
ENSG00000072415.8	MPP5	protein_coding	-0.219245	5.9178	18.3388	1.84907e-05	8.04006e-05	MPP5	chr14	67241109	67335819	+	gene_id "ENSG00000072415.8"; gene_type "protein_coding"; gene_name "MPP5"; level 2; havana_gene "OTTHUMG00000171243.3";
ENSG00000148803.11	FUOM	protein_coding	0.516602	2.97051	18.3334	1.85423e-05	8.06027e-05	FUOM	chr10	133355154	133358035	-	gene_id "ENSG00000148803.11"; gene_type "protein_coding"; gene_name "FUOM"; level 2; havana_gene "OTTHUMG00000019315.3";
ENSG00000144677.14	CTDSPL	protein_coding	0.137568	7.14971	18.3303	1.85728e-05	8.07131e-05	CTDSPL	chr3	37861960	37984469	+	gene_id "ENSG00000144677.14"; gene_type "protein_coding"; gene_name "CTDSPL"; level 1; tag "ncRNA_host"; havana_gene "OTTHUMG00000155942.3";
ENSG00000205571.13	SMN2	protein_coding	-0.500026	3.34927	18.3203	1.86709e-05	8.11175e-05	SMN2	chr5	70049612	70078522	+	gene_id "ENSG00000205571.13"; gene_type "protein_coding"; gene_name "SMN2"; level 2; havana_gene "OTTHUMG00000099389.7";
ENSG00000170345.9	FOS	protein_coding	0.99149	3.7697	18.3168	1.87054e-05	8.1245e-05	FOS	chr14	75278774	75282230	+	gene_id "ENSG00000170345.9"; gene_type "protein_coding"; gene_name "FOS"; level 1; havana_gene "OTTHUMG00000171774.3";
ENSG00000103249.17	CLCN7	protein_coding	0.296129	5.71431	18.3035	1.88359e-05	8.17894e-05	CLCN7	chr16	1444934	1475580	-	gene_id "ENSG00000103249.17"; gene_type "protein_coding"; gene_name "CLCN7"; level 1; tag "overlapping_locus"; havana_gene "OTTHUMG00000044467.5";
ENSG00000034677.12	RNF19A	protein_coding	0.273545	5.40047	18.3018	1.88526e-05	8.18394e-05	RNF19A	chr8	100257060	100336218	-	gene_id "ENSG00000034677.12"; gene_type "protein_coding"; gene_name "RNF19A"; level 2; havana_gene "OTTHUMG00000164707.7";
ENSG00000115946.7	PNO1	protein_coding	-0.333182	5.80047	18.2978	1.88928e-05	8.19915e-05	PNO1	chr2	68157844	68176238	+	gene_id "ENSG00000115946.7"; gene_type "protein_coding"; gene_name "PNO1"; level 2; havana_gene "OTTHUMG00000129563.2";
ENSG00000163536.12	SERPINI1	protein_coding	-1.22185	0.552269	18.2805	1.90651e-05	8.27164e-05	SERPINI1	chr3	167735243	167825568	+	gene_id "ENSG00000163536.12"; gene_type "protein_coding"; gene_name "SERPINI1"; level 2; havana_gene "OTTHUMG00000158450.11";
ENSG00000092964.17	DPYSL2	protein_coding	-0.255588	5.78117	18.2793	1.90767e-05	8.27439e-05	DPYSL2	chr8	26514022	26658178	+	gene_id "ENSG00000092964.17"; gene_type "protein_coding"; gene_name "DPYSL2"; level 1; tag "overlapping_locus"; havana_gene "OTTHUMG00000099439.7";
ENSG00000143543.14	JTB	protein_coding	-0.221493	7.20575	18.2759	1.91105e-05	8.28681e-05	JTB	chr1	153974269	153977688	-	gene_id "ENSG00000143543.14"; gene_type "protein_coding"; gene_name "JTB"; level 2; havana_gene "OTTHUMG00000036590.3";
ENSG00000157734.13	SNX22	protein_coding	-0.778085	1.40239	18.2607	1.92639e-05	8.35104e-05	SNX22	chr15	64151715	64157481	+	gene_id "ENSG00000157734.13"; gene_type "protein_coding"; gene_name "SNX22"; level 2; havana_gene "OTTHUMG00000132965.4";
ENSG00000146909.7	NOM1	protein_coding	-0.254105	6.16797	18.2556	1.93159e-05	8.36932e-05	NOM1	chr7	156949723	156973182	+	gene_id "ENSG00000146909.7"; gene_type "protein_coding"; gene_name "NOM1"; level 2; havana_gene "OTTHUMG00000152639.2";
ENSG00000143867.6	OSR1	protein_coding	2.29163	-0.641754	18.2555	1.93167e-05	8.36932e-05	OSR1	chr2	19351485	19358653	-	gene_id "ENSG00000143867.6"; gene_type "protein_coding"; gene_name "OSR1"; level 2; havana_gene "OTTHUMG00000088793.2";
ENSG00000158773.14	USF1	protein_coding	0.249461	5.383	18.249	1.93829e-05	8.39574e-05	USF1	chr1	161039251	161045977	-	gene_id "ENSG00000158773.14"; gene_type "protein_coding"; gene_name "USF1"; level 1; havana_gene "OTTHUMG00000031472.3";
ENSG00000169118.17	CSNK1G1	protein_coding	-0.236293	5.55782	18.2452	1.94215e-05	8.41013e-05	CSNK1G1	chr15	64165517	64356259	-	gene_id "ENSG00000169118.17"; gene_type "protein_coding"; gene_name "CSNK1G1"; level 2; tag "overlapping_locus"; havana_gene "OTTHUMG00000133019.7";
ENSG00000162129.12	CLPB	protein_coding	-0.266128	5.18843	18.2368	1.95072e-05	8.44495e-05	CLPB	chr11	72292425	72434680	-	gene_id "ENSG00000162129.12"; gene_type "protein_coding"; gene_name "CLPB"; level 2; havana_gene "OTTHUMG00000167902.5";
ENSG00000050327.14	ARHGEF5	protein_coding	0.277045	4.91714	18.2352	1.95234e-05	8.44963e-05	ARHGEF5	chr7	144355288	144380632	+	gene_id "ENSG00000050327.14"; gene_type "protein_coding"; gene_name "ARHGEF5"; level 2; havana_gene "OTTHUMG00000158004.3";
ENSG00000169189.16	NSMCE1	protein_coding	-0.362466	5.21014	18.2342	1.95335e-05	8.45171e-05	NSMCE1	chr16	27224991	27268794	-	gene_id "ENSG00000169189.16"; gene_type "protein_coding"; gene_name "NSMCE1"; level 1; havana_gene "OTTHUMG00000131674.7";
ENSG00000167716.18	WDR81	protein_coding	0.349494	5.15569	18.2243	1.96357e-05	8.4936e-05	WDR81	chr17	1716523	1738599	+	gene_id "ENSG00000167716.18"; gene_type "protein_coding"; gene_name "WDR81"; level 1; havana_gene "OTTHUMG00000153941.8";
ENSG00000175318.11	GRAMD2A	protein_coding	0.345866	4.63398	18.2225	1.96545e-05	8.49942e-05	GRAMD2A	chr15	72159807	72197785	-	gene_id "ENSG00000175318.11"; gene_type "protein_coding"; gene_name "GRAMD2A"; level 1; havana_gene "OTTHUMG00000172708.3";
ENSG00000232973.11	CYP1B1-AS1	antisense_RNA	-0.482618	2.67337	18.2059	1.98261e-05	8.57128e-05	CYP1B1-AS1	chr2	38073447	38231651	+	gene_id "ENSG00000232973.11"; gene_type "antisense_RNA"; gene_name "CYP1B1-AS1"; level 2; tag "ncRNA_host"; havana_gene "OTTHUMG00000128569.13";
ENSG00000163249.11	CCNYL1	protein_coding	-0.372387	4.45239	18.2042	1.98441e-05	8.57672e-05	CCNYL1	chr2	207711540	207761839	+	gene_id "ENSG00000163249.11"; gene_type "protein_coding"; gene_name "CCNYL1"; level 1; tag "ncRNA_host"; havana_gene "OTTHUMG00000132946.2";
ENSG00000144674.16	GOLGA4	protein_coding	0.256568	7.28227	18.1977	1.9912e-05	8.6037e-05	GOLGA4	chr3	37243177	37366751	+	gene_id "ENSG00000144674.16"; gene_type "protein_coding"; gene_name "GOLGA4"; level 2; tag "ncRNA_host"; tag "overlapping_locus"; havana_gene "OTTHUMG00000130799.7";
ENSG00000168234.12	TTC39C	protein_coding	-0.301768	4.86109	18.1842	2.00536e-05	8.66255e-05	TTC39C	chr18	23992773	24135610	+	gene_id "ENSG00000168234.12"; gene_type "protein_coding"; gene_name "TTC39C"; level 1; havana_gene "OTTHUMG00000179403.5";
ENSG00000132424.14	PNISR	protein_coding	0.260243	6.67117	18.176	2.01396e-05	8.69732e-05	PNISR	chr6	99398051	99425331	-	gene_id "ENSG00000132424.14"; gene_type "protein_coding"; gene_name "PNISR"; level 2; havana_gene "OTTHUMG00000015262.3";
ENSG00000172766.18	NAA16	protein_coding	-0.334361	4.4994	18.1753	2.01476e-05	8.69841e-05	NAA16	chr13	41311205	41377030	+	gene_id "ENSG00000172766.18"; gene_type "protein_coding"; gene_name "NAA16"; level 2; havana_gene "OTTHUMG00000016791.6";
ENSG00000179958.8	DCTPP1	protein_coding	-0.280274	5.94367	18.1725	2.01766e-05	8.70857e-05	DCTPP1	chr16	30423619	30430075	-	gene_id "ENSG00000179958.8"; gene_type "protein_coding"; gene_name "DCTPP1"; level 1; havana_gene "OTTHUMG00000132416.4";
ENSG00000126934.13	MAP2K2	protein_coding	0.275036	7.02793	18.1714	2.01885e-05	8.71131e-05	MAP2K2	chr19	4090321	4124129	-	gene_id "ENSG00000126934.13"; gene_type "protein_coding"; gene_name "MAP2K2"; level 2; havana_gene "OTTHUMG00000134286.6";
ENSG00000158863.21	FAM160B2	protein_coding	0.274092	5.19123	18.1528	2.03873e-05	8.79468e-05	FAM160B2	chr8	22089159	22104898	+	gene_id "ENSG00000158863.21"; gene_type "protein_coding"; gene_name "FAM160B2"; level 2; havana_gene "OTTHUMG00000097088.8";
ENSG00000197170.9	PSMD12	protein_coding	-0.164319	7.66	18.1503	2.0414e-05	8.8038e-05	PSMD12	chr17	67337916	67366627	-	gene_id "ENSG00000197170.9"; gene_type "protein_coding"; gene_name "PSMD12"; level 2; havana_gene "OTTHUMG00000140376.2";
ENSG00000143742.12	SRP9	protein_coding	-0.213252	7.44977	18.1434	2.0488e-05	8.83332e-05	SRP9	chr1	225777813	225790466	+	gene_id "ENSG00000143742.12"; gene_type "protein_coding"; gene_name "SRP9"; level 2; havana_gene "OTTHUMG00000037738.1";
ENSG00000255491.2	AC100858.3	lincRNA	1.77246	-0.811175	18.1372	2.05542e-05	8.85945e-05	AC100858.3	chr8	124811226	124857516	-	gene_id "ENSG00000255491.2"; gene_type "lincRNA"; gene_name "AC100858.3"; level 2; tag "ncRNA_host"; havana_gene "OTTHUMG00000165100.2";
ENSG00000255398.2	HCAR3	protein_coding	-1.03684	0.787807	18.1282	2.06518e-05	8.89908e-05	HCAR3	chr12	122714756	122716892	-	gene_id "ENSG00000255398.2"; gene_type "protein_coding"; gene_name "HCAR3"; level 2; havana_gene "OTTHUMG00000166034.2";
ENSG00000135709.12	KIAA0513	protein_coding	0.648453	2.00924	18.1262	2.06739e-05	8.9062e-05	KIAA0513	chr16	85027751	85094230	+	gene_id "ENSG00000135709.12"; gene_type "protein_coding"; gene_name "KIAA0513"; level 2; havana_gene "OTTHUMG00000176597.2";
ENSG00000246859.2	STARD4-AS1	antisense_RNA	1.06645	2.21918	18.1247	2.06905e-05	8.91093e-05	STARD4-AS1	chr5	111512226	111739726	+	gene_id "ENSG00000246859.2"; gene_type "antisense_RNA"; gene_name "STARD4-AS1"; level 2; tag "overlapping_locus"; havana_gene "OTTHUMG00000162858.2";
ENSG00000164144.15	ARFIP1	protein_coding	0.247767	5.54062	18.1214	2.07255e-05	8.92357e-05	ARFIP1	chr4	152779937	152918463	+	gene_id "ENSG00000164144.15"; gene_type "protein_coding"; gene_name "ARFIP1"; level 2; havana_gene "OTTHUMG00000161468.1";
ENSG00000124762.13	CDKN1A	protein_coding	0.597054	5.81343	18.1209	2.07314e-05	8.92367e-05	CDKN1A	chr6	36676460	36687339	+	gene_id "ENSG00000124762.13"; gene_type "protein_coding"; gene_name "CDKN1A"; level 2; havana_gene "OTTHUMG00000014603.3";
ENSG00000100075.9	SLC25A1	protein_coding	0.237744	5.89756	18.118	2.07633e-05	8.93497e-05	SLC25A1	chr22	19175575	19178830	-	gene_id "ENSG00000100075.9"; gene_type "protein_coding"; gene_name "SLC25A1"; level 2; havana_gene "OTTHUMG00000150123.3";
ENSG00000100395.14	L3MBTL2	protein_coding	-0.292155	5.05784	18.1138	2.08091e-05	8.95228e-05	L3MBTL2	chr22	41205205	41231271	+	gene_id "ENSG00000100395.14"; gene_type "protein_coding"; gene_name "L3MBTL2"; level 2; havana_gene "OTTHUMG00000150942.2";
ENSG00000188725.7	SMIM15	protein_coding	-0.224792	6.99864	18.1122	2.08264e-05	8.95727e-05	SMIM15	chr5	61157709	61162474	-	gene_id "ENSG00000188725.7"; gene_type "protein_coding"; gene_name "SMIM15"; level 2; havana_gene "OTTHUMG00000162241.1";
ENSG00000052126.14	PLEKHA5	protein_coding	-0.23066	6.14037	18.1082	2.08699e-05	8.97146e-05	PLEKHA5	chr12	19129752	19376400	+	gene_id "ENSG00000052126.14"; gene_type "protein_coding"; gene_name "PLEKHA5"; level 1; tag "ncRNA_host"; tag "overlapping_locus"; havana_gene "OTTHUMG00000167921.3";
ENSG00000135074.15	ADAM19	protein_coding	-0.939702	0.894429	18.1081	2.08707e-05	8.97146e-05	ADAM19	chr5	157395534	157575775	-	gene_id "ENSG00000135074.15"; gene_type "protein_coding"; gene_name "ADAM19"; level 2; tag "overlapping_locus"; havana_gene "OTTHUMG00000130242.2";
ENSG00000085872.14	CHERP	protein_coding	-0.359681	5.51015	18.1012	2.09473e-05	9.00193e-05	CHERP	chr19	16517889	16542530	-	gene_id "ENSG00000085872.14"; gene_type "protein_coding"; gene_name "CHERP"; level 1; tag "ncRNA_host"; tag "overlapping_locus"; havana_gene "OTTHUMG00000169304.2";
ENSG00000110711.9	AIP	protein_coding	0.303947	5.47334	18.0991	2.09699e-05	9.0092e-05	AIP	chr11	67483041	67491103	+	gene_id "ENSG00000110711.9"; gene_type "protein_coding"; gene_name "AIP"; level 1; tag "ncRNA_host"; havana_gene "OTTHUMG00000167674.4";
ENSG00000132341.11	RAN	protein_coding	-0.170708	9.58097	18.0889	2.10823e-05	9.05505e-05	RAN	chr12	130871879	130877678	+	gene_id "ENSG00000132341.11"; gene_type "protein_coding"; gene_name "RAN"; level 2; havana_gene "OTTHUMG00000134328.8";
ENSG00000124562.9	SNRPC	protein_coding	-0.212668	6.73857	18.0858	2.11167e-05	9.06734e-05	SNRPC	chr6	34757406	34773794	+	gene_id "ENSG00000124562.9"; gene_type "protein_coding"; gene_name "SNRPC"; level 2; havana_gene "OTTHUMG00000014555.2";
ENSG00000170242.17	USP47	protein_coding	0.235492	6.27791	18.0808	2.1173e-05	9.08908e-05	USP47	chr11	11841423	11959323	+	gene_id "ENSG00000170242.17"; gene_type "protein_coding"; gene_name "USP47"; level 2; havana_gene "OTTHUMG00000165685.5";
ENSG00000091428.17	RAPGEF4	protein_coding	-1.18002	1.48971	18.069	2.13037e-05	9.14269e-05	RAPGEF4	chr2	172735274	173052893	+	gene_id "ENSG00000091428.17"; gene_type "protein_coding"; gene_name "RAPGEF4"; level 2; havana_gene "OTTHUMG00000133677.4";
ENSG00000139644.12	TMBIM6	protein_coding	-0.129616	9.40917	18.0677	2.13183e-05	9.14647e-05	TMBIM6	chr12	49707725	49764934	+	gene_id "ENSG00000139644.12"; gene_type "protein_coding"; gene_name "TMBIM6"; level 2; tag "overlapping_locus"; havana_gene "OTTHUMG00000169652.8";
ENSG00000171700.13	RGS19	protein_coding	0.325642	4.97984	18.0522	2.14928e-05	9.21885e-05	RGS19	chr20	64073181	64079988	-	gene_id "ENSG00000171700.13"; gene_type "protein_coding"; gene_name "RGS19"; level 2; tag "ncRNA_host"; havana_gene "OTTHUMG00000033024.2";
ENSG00000170775.2	GPR37	protein_coding	0.764557	0.134974	18.0474	2.15472e-05	9.23966e-05	GPR37	chr7	124745997	124765627	-	gene_id "ENSG00000170775.2"; gene_type "protein_coding"; gene_name "GPR37"; level 2; havana_gene "OTTHUMG00000157197.1";
ENSG00000185246.17	PRPF39	protein_coding	-0.182032	5.69093	18.0398	2.16339e-05	9.27433e-05	PRPF39	chr14	45084099	45116282	+	gene_id "ENSG00000185246.17"; gene_type "protein_coding"; gene_name "PRPF39"; level 2; tag "ncRNA_host"; havana_gene "OTTHUMG00000140265.3";
ENSG00000101844.17	ATG4A	protein_coding	0.408022	3.49429	18.037	2.16654e-05	9.28534e-05	ATG4A	chrX	108091668	108154671	+	gene_id "ENSG00000101844.17"; gene_type "protein_coding"; gene_name "ATG4A"; level 2; havana_gene "OTTHUMG00000022176.8";
ENSG00000198074.9	AKR1B10	protein_coding	0.645229	1.49824	18.0256	2.17958e-05	9.33871e-05	AKR1B10	chr7	134527592	134541408	+	gene_id "ENSG00000198074.9"; gene_type "protein_coding"; gene_name "AKR1B10"; level 2; havana_gene "OTTHUMG00000155356.3";
ENSG00000165102.14	HGSNAT	protein_coding	0.368178	4.80198	18.0246	2.18071e-05	9.34101e-05	HGSNAT	chr8	43140455	43202855	+	gene_id "ENSG00000165102.14"; gene_type "protein_coding"; gene_name "HGSNAT"; level 1; havana_gene "OTTHUMG00000164102.2";
ENSG00000122566.20	HNRNPA2B1	protein_coding	-0.1702	10.7929	18.0093	2.19826e-05	9.41365e-05	HNRNPA2B1	chr7	26189927	26201529	-	gene_id "ENSG00000122566.20"; gene_type "protein_coding"; gene_name "HNRNPA2B1"; level 2; havana_gene "OTTHUMG00000023471.3";
ENSG00000107537.13	PHYH	protein_coding	0.495991	2.87429	18.0012	2.20771e-05	9.45156e-05	PHYH	chr10	13277796	13302412	-	gene_id "ENSG00000107537.13"; gene_type "protein_coding"; gene_name "PHYH"; level 2; havana_gene "OTTHUMG00000017693.10";
ENSG00000099999.14	RNF215	protein_coding	0.525564	2.63253	17.9952	2.21467e-05	9.47877e-05	RNF215	chr22	30368811	30421771	-	gene_id "ENSG00000099999.14"; gene_type "protein_coding"; gene_name "RNF215"; level 2; tag "overlapping_locus"; havana_gene "OTTHUMG00000151016.6";
ENSG00000128595.16	CALU	protein_coding	-0.15753	8.40662	17.993	2.21723e-05	9.48719e-05	CALU	chr7	128739292	128771807	+	gene_id "ENSG00000128595.16"; gene_type "protein_coding"; gene_name "CALU"; level 2; tag "ncRNA_host"; havana_gene "OTTHUMG00000158274.3";
ENSG00000115484.14	CCT4	protein_coding	-0.122005	8.19771	17.9721	2.24162e-05	9.58893e-05	CCT4	chr2	61868089	61888804	-	gene_id "ENSG00000115484.14"; gene_type "protein_coding"; gene_name "CCT4"; level 2; havana_gene "OTTHUMG00000152166.4";
ENSG00000138768.14	USO1	protein_coding	0.227892	6.50368	17.968	2.24652e-05	9.6073e-05	USO1	chr4	75724593	75814286	+	gene_id "ENSG00000138768.14"; gene_type "protein_coding"; gene_name "USO1"; level 2; havana_gene "OTTHUMG00000160952.9";
ENSG00000115548.16	KDM3A	protein_coding	0.425883	5.24498	17.9654	2.24961e-05	9.61793e-05	KDM3A	chr2	86440647	86492716	+	gene_id "ENSG00000115548.16"; gene_type "protein_coding"; gene_name "KDM3A"; level 1; havana_gene "OTTHUMG00000130204.6";
ENSG00000197948.10	FCHSD1	protein_coding	0.57227	2.40443	17.964	2.25122e-05	9.62221e-05	FCHSD1	chr5	141639302	141651419	-	gene_id "ENSG00000197948.10"; gene_type "protein_coding"; gene_name "FCHSD1"; level 1; havana_gene "OTTHUMG00000163762.4";
ENSG00000084774.13	CAD	protein_coding	-0.317927	7.83577	17.9618	2.25385e-05	9.63088e-05	CAD	chr2	27217390	27243943	+	gene_id "ENSG00000084774.13"; gene_type "protein_coding"; gene_name "CAD"; level 1; havana_gene "OTTHUMG00000097070.5";
ENSG00000081177.18	EXD2	protein_coding	0.235702	5.33309	17.9601	2.25585e-05	9.63679e-05	EXD2	chr14	69191511	69244020	+	gene_id "ENSG00000081177.18"; gene_type "protein_coding"; gene_name "EXD2"; level 1; havana_gene "OTTHUMG00000154496.3";
ENSG00000069011.15	PITX1	protein_coding	-0.303051	6.67948	17.9562	2.26049e-05	9.65403e-05	PITX1	chr5	135027735	135034813	-	gene_id "ENSG00000069011.15"; gene_type "protein_coding"; gene_name "PITX1"; level 2; havana_gene "OTTHUMG00000149983.5";
ENSG00000164180.13	TMEM161B	protein_coding	0.183085	5.82888	17.946	2.27264e-05	9.70331e-05	TMEM161B	chr5	88189633	88269476	-	gene_id "ENSG00000164180.13"; gene_type "protein_coding"; gene_name "TMEM161B"; level 1; havana_gene "OTTHUMG00000131323.5";
ENSG00000137841.11	PLCB2	protein_coding	-0.856359	1.31231	17.9429	2.27627e-05	9.71616e-05	PLCB2	chr15	40278176	40307935	-	gene_id "ENSG00000137841.11"; gene_type "protein_coding"; gene_name "PLCB2"; level 1; tag "overlapping_locus"; havana_gene "OTTHUMG00000172412.3";
ENSG00000274173.1	AL035661.1	lincRNA	-0.96158	1.15793	17.9367	2.28374e-05	9.74542e-05	AL035661.1	chr20	24931840	24932983	+	gene_id "ENSG00000274173.1"; gene_type "lincRNA"; gene_name "AL035661.1"; level 2; havana_gene "OTTHUMG00000186741.1";
ENSG00000112511.17	PHF1	protein_coding	0.428383	3.76439	17.9254	2.29732e-05	9.80075e-05	PHF1	chr6	33410399	33416453	+	gene_id "ENSG00000112511.17"; gene_type "protein_coding"; gene_name "PHF1"; level 2; havana_gene "OTTHUMG00000031105.11";
ENSG00000146410.11	MTFR2	protein_coding	-0.441224	4.02091	17.9162	2.30851e-05	9.84581e-05	MTFR2	chr6	136231024	136250335	-	gene_id "ENSG00000146410.11"; gene_type "protein_coding"; gene_name "MTFR2"; level 2; havana_gene "OTTHUMG00000015643.4";
ENSG00000259828.1	AL355596.1	lincRNA	1.15	0.447783	17.8988	2.32971e-05	9.93244e-05	AL355596.1	chr6	141447011	141451006	+	gene_id "ENSG00000259828.1"; gene_type "lincRNA"; gene_name "AL355596.1"; level 2; havana_gene "OTTHUMG00000175944.1";
ENSG00000117408.10	IPO13	protein_coding	0.227186	5.64644	17.8985	2.33007e-05	9.93244e-05	IPO13	chr1	43946939	43968022	+	gene_id "ENSG00000117408.10"; gene_type "protein_coding"; gene_name "IPO13"; level 2; havana_gene "OTTHUMG00000008297.2";
ENSG00000106992.17	AK1	protein_coding	0.845392	1.38649	17.8979	2.33081e-05	9.93293e-05	AK1	chr9	127866480	127877743	-	gene_id "ENSG00000106992.17"; gene_type "protein_coding"; gene_name "AK1"; level 2; tag "ncRNA_host"; tag "overlapping_locus"; havana_gene "OTTHUMG00000020722.8";
ENSG00000197019.4	SERTAD1	protein_coding	-0.543079	3.73937	17.8968	2.33217e-05	9.93605e-05	SERTAD1	chr19	40421592	40426025	-	gene_id "ENSG00000197019.4"; gene_type "protein_coding"; gene_name "SERTAD1"; level 2; havana_gene "OTTHUMG00000182594.2";
ENSG00000180611.6	MB21D2	protein_coding	0.308897	5.73136	17.8843	2.34754e-05	9.99882e-05	MB21D2	chr3	192796815	192918161	-	gene_id "ENSG00000180611.6"; gene_type "protein_coding"; gene_name "MB21D2"; level 2; havana_gene "OTTHUMG00000155768.1";
ENSG00000125726.10	CD70	protein_coding	2.85318	-1.90209	17.8763	2.35735e-05	0.000100379	CD70	chr19	6583183	6604103	-	gene_id "ENSG00000125726.10"; gene_type "protein_coding"; gene_name "CD70"; level 1; havana_gene "OTTHUMG00000181834.3";
ENSG00000133226.16	SRRM1	protein_coding	-0.308671	6.93739	17.8737	2.36058e-05	0.00010049	SRRM1	chr1	24631716	24673267	+	gene_id "ENSG00000133226.16"; gene_type "protein_coding"; gene_name "SRRM1"; level 2; havana_gene "OTTHUMG00000003320.4";
ENSG00000244161.1	FLNB-AS1	antisense_RNA	-0.809955	1.12455	17.8611	2.37634e-05	0.000101133	FLNB-AS1	chr3	58162547	58170636	-	gene_id "ENSG00000244161.1"; gene_type "antisense_RNA"; gene_name "FLNB-AS1"; level 1; havana_gene "OTTHUMG00000159156.1";
ENSG00000128016.5	ZFP36	protein_coding	0.393057	5.15306	17.8553	2.38358e-05	0.000101414	ZFP36	chr19	39406813	39409412	+	gene_id "ENSG00000128016.5"; gene_type "protein_coding"; gene_name "ZFP36"; level 1; havana_gene "OTTHUMG00000182970.2";
ENSG00000173145.11	NOC3L	protein_coding	-0.215761	6.01483	17.8491	2.39128e-05	0.000101714	NOC3L	chr10	94333226	94362959	-	gene_id "ENSG00000173145.11"; gene_type "protein_coding"; gene_name "NOC3L"; level 2; havana_gene "OTTHUMG00000018788.1";
ENSG00000232533.1	AC093673.1	antisense_RNA	0.71087	2.12181	17.8392	2.40381e-05	0.00010222	AC093673.1	chr7	143379692	143380495	-	gene_id "ENSG00000232533.1"; gene_type "antisense_RNA"; gene_name "AC093673.1"; level 2; havana_gene "OTTHUMG00000152694.1";
ENSG00000198952.8	SMG5	protein_coding	-0.203993	7.43711	17.8162	2.43309e-05	0.000103437	SMG5	chr1	156249224	156282825	-	gene_id "ENSG00000198952.8"; gene_type "protein_coding"; gene_name "SMG5"; level 2; havana_gene "OTTHUMG00000017491.4";
ENSG00000110917.7	MLEC	protein_coding	-0.204328	7.06909	17.8115	2.43902e-05	0.000103662	MLEC	chr12	120686869	120701864	+	gene_id "ENSG00000110917.7"; gene_type "protein_coding"; gene_name "MLEC"; level 1; havana_gene "OTTHUMG00000169187.4";
ENSG00000105516.10	DBP	protein_coding	0.632747	2.82727	17.8109	2.43983e-05	0.000103668	DBP	chr19	48630030	48637438	-	gene_id "ENSG00000105516.10"; gene_type "protein_coding"; gene_name "DBP"; level 1; havana_gene "OTTHUMG00000183319.1";
ENSG00000266235.1	MIR3176	miRNA	-1.41777	-0.492341	17.8067	2.44518e-05	0.000103868	MIR3176	chr16	543277	543366	+	gene_id "ENSG00000266235.1"; gene_type "miRNA"; gene_name "MIR3176"; level 3;
ENSG00000180438.15	TPRXL	transcribed_processed_pseudogene	2.44556	-1.34754	17.8028	2.45027e-05	0.000104056	TPRXL	chr3	13937273	14082811	+	gene_id "ENSG00000180438.15"; gene_type "transcribed_processed_pseudogene"; gene_name "TPRXL"; level 2; tag "overlapping_locus"; havana_gene "OTTHUMG00000155509.6";
ENSG00000243701.5	DUBR	lincRNA	0.349328	4.34077	17.7887	2.46839e-05	0.000104797	DUBR	chr3	107240692	107326964	+	gene_id "ENSG00000243701.5"; gene_type "lincRNA"; gene_name "DUBR"; level 2; havana_gene "OTTHUMG00000159173.1";
ENSG00000096070.19	BRPF3	protein_coding	-0.32083	4.63455	17.7858	2.47219e-05	0.000104931	BRPF3	chr6	36196744	36232790	+	gene_id "ENSG00000096070.19"; gene_type "protein_coding"; gene_name "BRPF3"; level 1; havana_gene "OTTHUMG00000014589.8";
ENSG00000082458.11	DLG3	protein_coding	-0.409684	3.58554	17.7469	2.52333e-05	0.000107046	DLG3	chrX	70444861	70505490	+	gene_id "ENSG00000082458.11"; gene_type "protein_coding"; gene_name "DLG3"; level 2; tag "ncRNA_host"; havana_gene "OTTHUMG00000021778.3";
ENSG00000145740.18	SLC30A5	protein_coding	-0.162049	6.28444	17.7468	2.52337e-05	0.000107046	SLC30A5	chr5	69093646	69131069	+	gene_id "ENSG00000145740.18"; gene_type "protein_coding"; gene_name "SLC30A5"; level 1; havana_gene "OTTHUMG00000131253.5";
ENSG00000274414.1	AL121772.1	lincRNA	1.32908	0.409148	17.7361	2.53769e-05	0.000107624	AL121772.1	chr20	25239007	25245229	-	gene_id "ENSG00000274414.1"; gene_type "lincRNA"; gene_name "AL121772.1"; level 2; havana_gene "OTTHUMG00000186744.1";
ENSG00000276547.1	PCDHGB5	protein_coding	0.354337	4.42252	17.7211	2.55775e-05	0.000108446	PCDHGB5	chr5	141397987	141512979	+	gene_id "ENSG00000276547.1"; gene_type "protein_coding"; gene_name "PCDHGB5"; level 2; tag "ncRNA_host"; tag "overlapping_locus"; havana_gene "OTTHUMG00000188231.2";
ENSG00000165304.7	MELK	protein_coding	-0.193954	6.49879	17.7182	2.56159e-05	0.00010858	MELK	chr9	36572862	36677683	+	gene_id "ENSG00000165304.7"; gene_type "protein_coding"; gene_name "MELK"; level 2; havana_gene "OTTHUMG00000019906.7";
ENSG00000082701.14	GSK3B	protein_coding	-0.21293	7.23025	17.7122	2.56972e-05	0.000108895	GSK3B	chr3	119821323	120094417	-	gene_id "ENSG00000082701.14"; gene_type "protein_coding"; gene_name "GSK3B"; level 2; havana_gene "OTTHUMG00000133765.5";
ENSG00000126870.15	WDR60	protein_coding	0.399602	4.63793	17.7063	2.57772e-05	0.000109205	WDR60	chr7	158856578	158956747	+	gene_id "ENSG00000126870.15"; gene_type "protein_coding"; gene_name "WDR60"; level 2; havana_gene "OTTHUMG00000151443.4";
ENSG00000105339.10	DENND3	protein_coding	0.365642	5.19103	17.7031	2.58206e-05	0.00010936	DENND3	chr8	141117278	141195808	+	gene_id "ENSG00000105339.10"; gene_type "protein_coding"; gene_name "DENND3"; level 1; havana_gene "OTTHUMG00000164775.12";
ENSG00000167333.12	TRIM68	protein_coding	-0.473237	3.49759	17.7026	2.58279e-05	0.000109361	TRIM68	chr11	4598672	4608259	-	gene_id "ENSG00000167333.12"; gene_type "protein_coding"; gene_name "TRIM68"; level 1; havana_gene "OTTHUMG00000165723.2";
ENSG00000039139.9	DNAH5	protein_coding	-1.0309	0.589965	17.6985	2.58835e-05	0.000109567	DNAH5	chr5	13690331	13944543	-	gene_id "ENSG00000039139.9"; gene_type "protein_coding"; gene_name "DNAH5"; level 2; havana_gene "OTTHUMG00000090533.4";
ENSG00000164342.12	TLR3	protein_coding	-0.690186	2.45605	17.674	2.62187e-05	0.000110956	TLR3	chr4	186069152	186088069	+	gene_id "ENSG00000164342.12"; gene_type "protein_coding"; gene_name "TLR3"; level 1; havana_gene "OTTHUMG00000160345.6";
ENSG00000124313.13	IQSEC2	protein_coding	0.601458	2.72559	17.6613	2.63938e-05	0.000111668	IQSEC2	chrX	53225828	53321328	-	gene_id "ENSG00000124313.13"; gene_type "protein_coding"; gene_name "IQSEC2"; level 2; havana_gene "OTTHUMG00000021608.6";
ENSG00000087448.9	KLHL42	protein_coding	-0.231767	5.98289	17.6502	2.65493e-05	0.000112296	KLHL42	chr12	27780020	27803040	+	gene_id "ENSG00000087448.9"; gene_type "protein_coding"; gene_name "KLHL42"; level 2; havana_gene "OTTHUMG00000169217.1";
ENSG00000169490.16	TM2D2	protein_coding	-0.305239	5.08103	17.6475	2.65869e-05	0.000112424	TM2D2	chr8	38988808	38996824	-	gene_id "ENSG00000169490.16"; gene_type "protein_coding"; gene_name "TM2D2"; level 2; havana_gene "OTTHUMG00000164098.3";
ENSG00000274211.4	SOCS7	protein_coding	-0.269869	5.82217	17.6466	2.65985e-05	0.000112444	SOCS7	chr17	38352228	38405593	+	gene_id "ENSG00000274211.4"; gene_type "protein_coding"; gene_name "SOCS7"; level 2; havana_gene "OTTHUMG00000188546.2";
ENSG00000138744.14	NAAA	protein_coding	-0.732243	1.61678	17.6348	2.67644e-05	0.000113115	NAAA	chr4	75913657	75941051	-	gene_id "ENSG00000138744.14"; gene_type "protein_coding"; gene_name "NAAA"; level 1; tag "overlapping_locus"; havana_gene "OTTHUMG00000160855.8";
ENSG00000134452.19	FBXO18	protein_coding	0.23144	5.49296	17.6319	2.68052e-05	0.000113257	FBXO18	chr10	5890203	5937594	+	gene_id "ENSG00000134452.19"; gene_type "protein_coding"; gene_name "FBXO18"; level 2; havana_gene "OTTHUMG00000017609.5";
ENSG00000153291.15	SLC25A27	protein_coding	0.593552	2.09441	17.6287	2.68511e-05	0.00011342	SLC25A27	chr6	46652915	46678193	+	gene_id "ENSG00000153291.15"; gene_type "protein_coding"; gene_name "SLC25A27"; level 2; havana_gene "OTTHUMG00000014786.6";
ENSG00000187764.11	SEMA4D	protein_coding	-0.52528	3.71265	17.6276	2.68656e-05	0.000113452	SEMA4D	chr9	89360787	89498130	-	gene_id "ENSG00000187764.11"; gene_type "protein_coding"; gene_name "SEMA4D"; level 2; havana_gene "OTTHUMG00000020185.10";
ENSG00000269378.1	AC022149.1	processed_pseudogene	-0.864655	1.12687	17.6247	2.69069e-05	0.000113595	AC022149.1	chr19	14621634	14622242	-	gene_id "ENSG00000269378.1"; gene_type "processed_pseudogene"; gene_name "AC022149.1"; level 1; tag "pseudo_consens"; tag "overlapping_locus"; havana_gene "OTTHUMG00000183370.1";
ENSG00000170322.14	NFRKB	protein_coding	-0.254555	5.81659	17.6242	2.6914e-05	0.000113595	NFRKB	chr11	129863636	129895590	-	gene_id "ENSG00000170322.14"; gene_type "protein_coding"; gene_name "NFRKB"; level 2; havana_gene "OTTHUMG00000165761.4";
ENSG00000062194.15	GPBP1	protein_coding	-0.14479	6.9069	17.623	2.69306e-05	0.000113621	GPBP1	chr5	57173948	57264679	+	gene_id "ENSG00000062194.15"; gene_type "protein_coding"; gene_name "GPBP1"; level 2; havana_gene "OTTHUMG00000162321.4";
ENSG00000100170.9	SLC5A1	protein_coding	5.51085	-2.7454	17.6228	2.69344e-05	0.000113621	SLC5A1	chr22	32043032	32113029	+	gene_id "ENSG00000100170.9"; gene_type "protein_coding"; gene_name "SLC5A1"; level 2; havana_gene "OTTHUMG00000030768.5";
ENSG00000112578.9	BYSL	protein_coding	-0.261739	5.72262	17.6125	2.70806e-05	0.000114207	BYSL	chr6	41921188	41933046	+	gene_id "ENSG00000112578.9"; gene_type "protein_coding"; gene_name "BYSL"; level 2; havana_gene "OTTHUMG00000014687.2";
ENSG00000111696.11	NT5DC3	protein_coding	-0.502345	2.90964	17.6115	2.70951e-05	0.000114238	NT5DC3	chr12	103770453	103841197	-	gene_id "ENSG00000111696.11"; gene_type "protein_coding"; gene_name "NT5DC3"; level 2; havana_gene "OTTHUMG00000157017.2";
ENSG00000140006.11	WDR89	protein_coding	-0.330733	4.09913	17.6018	2.72329e-05	0.000114788	WDR89	chr14	63597039	63641861	-	gene_id "ENSG00000140006.11"; gene_type "protein_coding"; gene_name "WDR89"; level 2; havana_gene "OTTHUMG00000140340.5";
ENSG00000105699.16	LSR	protein_coding	-0.198889	6.96037	17.5971	2.73e-05	0.000115041	LSR	chr19	35248330	35267964	+	gene_id "ENSG00000105699.16"; gene_type "protein_coding"; gene_name "LSR"; level 1; tag "overlapping_locus"; havana_gene "OTTHUMG00000183142.6";
ENSG00000196453.7	ZNF777	protein_coding	-0.286785	5.09088	17.5921	2.73725e-05	0.000115315	ZNF777	chr7	149431363	149461123	-	gene_id "ENSG00000196453.7"; gene_type "protein_coding"; gene_name "ZNF777"; level 2; havana_gene "OTTHUMG00000158967.1";
ENSG00000205464.11	ATP6AP1L	protein_coding	0.707372	1.59235	17.5916	2.73796e-05	0.000115315	ATP6AP1L	chr5	82279462	82386977	+	gene_id "ENSG00000205464.11"; gene_type "protein_coding"; gene_name "ATP6AP1L"; level 2; havana_gene "OTTHUMG00000162558.3";
ENSG00000121101.15	TEX14	protein_coding	3.19187	-1.67963	17.5897	2.74069e-05	0.000115399	TEX14	chr17	58556678	58692055	-	gene_id "ENSG00000121101.15"; gene_type "protein_coding"; gene_name "TEX14"; level 2; tag "ncRNA_host"; tag "overlapping_locus"; havana_gene "OTTHUMG00000179245.2";
ENSG00000117640.17	MTFR1L	protein_coding	0.425437	3.69003	17.5842	2.74862e-05	0.000115702	MTFR1L	chr1	25818640	25832942	+	gene_id "ENSG00000117640.17"; gene_type "protein_coding"; gene_name "MTFR1L"; level 1; tag "overlapping_locus"; havana_gene "OTTHUMG00000007377.6";
ENSG00000204439.3	C6orf47	protein_coding	0.352056	4.17432	17.5798	2.75502e-05	0.000115941	C6orf47	chr6	31658298	31660772	-	gene_id "ENSG00000204439.3"; gene_type "protein_coding"; gene_name "C6orf47"; level 2; havana_gene "OTTHUMG00000031172.1";
ENSG00000126804.13	ZBTB1	protein_coding	0.290225	5.33658	17.5702	2.76891e-05	0.000116494	ZBTB1	chr14	64503712	64533690	+	gene_id "ENSG00000126804.13"; gene_type "protein_coding"; gene_name "ZBTB1"; level 2; havana_gene "OTTHUMG00000171147.3";
ENSG00000163257.10	DCAF16	protein_coding	-0.288074	5.78548	17.5652	2.7762e-05	0.00011677	DCAF16	chr4	17800655	17810758	-	gene_id "ENSG00000163257.10"; gene_type "protein_coding"; gene_name "DCAF16"; level 2; havana_gene "OTTHUMG00000128536.3";
ENSG00000103241.6	FOXF1	protein_coding	-0.925368	1.1705	17.5561	2.78947e-05	0.000117297	FOXF1	chr16	86510527	86515418	+	gene_id "ENSG00000103241.6"; gene_type "protein_coding"; gene_name "FOXF1"; level 1; havana_gene "OTTHUMG00000137651.4";
ENSG00000176531.10	PHLDB3	protein_coding	0.454949	3.10353	17.5553	2.79075e-05	0.00011732	PHLDB3	chr19	43474954	43504935	-	gene_id "ENSG00000176531.10"; gene_type "protein_coding"; gene_name "PHLDB3"; level 1; havana_gene "OTTHUMG00000150693.5";
ENSG00000132965.9	ALOX5AP	protein_coding	1.35161	-0.692147	17.5476	2.80198e-05	0.000117761	ALOX5AP	chr13	30713478	30764426	+	gene_id "ENSG00000132965.9"; gene_type "protein_coding"; gene_name "ALOX5AP"; level 2; havana_gene "OTTHUMG00000016677.2";
ENSG00000127585.11	FBXL16	protein_coding	0.800866	1.72739	17.5376	2.81686e-05	0.000118355	FBXL16	chr16	692498	705829	-	gene_id "ENSG00000127585.11"; gene_type "protein_coding"; gene_name "FBXL16"; level 2; havana_gene "OTTHUMG00000090420.3";
ENSG00000163219.11	ARHGAP25	protein_coding	0.800583	1.8943	17.537	2.81769e-05	0.000118358	ARHGAP25	chr2	68679601	68826833	+	gene_id "ENSG00000163219.11"; gene_type "protein_coding"; gene_name "ARHGAP25"; level 1; havana_gene "OTTHUMG00000152621.5";
ENSG00000186594.14	MIR22HG	lincRNA	0.441469	4.52785	17.5354	2.82005e-05	0.000118426	MIR22HG	chr17	1711493	1717174	-	gene_id "ENSG00000186594.14"; gene_type "lincRNA"; gene_name "MIR22HG"; level 2; tag "ncRNA_host"; havana_gene "OTTHUMG00000132197.7";
ENSG00000168807.16	SNTB2	protein_coding	-0.285544	4.94087	17.5303	2.82763e-05	0.000118712	SNTB2	chr16	69187129	69309052	+	gene_id "ENSG00000168807.16"; gene_type "protein_coding"; gene_name "SNTB2"; level 1; tag "ncRNA_host"; tag "overlapping_locus"; havana_gene "OTTHUMG00000137567.6";
ENSG00000245248.7	USP2-AS1	antisense_RNA	-0.946735	1.54096	17.5226	2.83907e-05	0.000119161	USP2-AS1	chr11	119381778	119526664	+	gene_id "ENSG00000245248.7"; gene_type "antisense_RNA"; gene_name "USP2-AS1"; level 1; tag "overlapping_locus"; havana_gene "OTTHUMG00000166173.3";
ENSG00000184378.2	ACTRT3	protein_coding	-0.745629	1.67685	17.5206	2.84211e-05	0.000119257	ACTRT3	chr3	169766921	169769895	-	gene_id "ENSG00000184378.2"; gene_type "protein_coding"; gene_name "ACTRT3"; level 2; tag "retrogene"; havana_gene "OTTHUMG00000184025.1";
ENSG00000108306.11	FBXL20	protein_coding	0.339051	4.05787	17.5103	2.85756e-05	0.000119874	FBXL20	chr17	39252644	39402523	-	gene_id "ENSG00000108306.11"; gene_type "protein_coding"; gene_name "FBXL20"; level 2; havana_gene "OTTHUMG00000179002.7";
ENSG00000184154.13	LRTOMT	protein_coding	-0.602632	2.47583	17.509	2.85953e-05	0.000119907	LRTOMT	chr11	72080331	72110782	+	gene_id "ENSG00000184154.13"; gene_type "protein_coding"; gene_name "LRTOMT"; level 1; havana_gene "OTTHUMG00000154887.7";
ENSG00000134717.17	BTF3L4	protein_coding	-0.233203	6.05943	17.5083	2.86055e-05	0.000119907	BTF3L4	chr1	52056125	52090716	+	gene_id "ENSG00000134717.17"; gene_type "protein_coding"; gene_name "BTF3L4"; level 2; havana_gene "OTTHUMG00000008960.2";
ENSG00000174799.10	CEP135	protein_coding	-0.381942	4.3333	17.5083	2.86062e-05	0.000119907	CEP135	chr4	55948871	56033363	+	gene_id "ENSG00000174799.10"; gene_type "protein_coding"; gene_name "CEP135"; level 2; havana_gene "OTTHUMG00000160748.2";
ENSG00000096433.10	ITPR3	protein_coding	0.311425	8.49734	17.503	2.86855e-05	0.000120207	ITPR3	chr6	33620365	33696574	+	gene_id "ENSG00000096433.10"; gene_type "protein_coding"; gene_name "ITPR3"; level 2; havana_gene "OTTHUMG00000014532.2";
ENSG00000179051.13	RCC2	protein_coding	-0.166183	7.66761	17.4834	2.89822e-05	0.000121418	RCC2	chr1	17406760	17439724	-	gene_id "ENSG00000179051.13"; gene_type "protein_coding"; gene_name "RCC2"; level 2; havana_gene "OTTHUMG00000002513.1";
ENSG00000162688.16	AGL	protein_coding	0.244237	5.66312	17.4792	2.90468e-05	0.000121657	AGL	chr1	99850084	99924023	+	gene_id "ENSG00000162688.16"; gene_type "protein_coding"; gene_name "AGL"; level 2; havana_gene "OTTHUMG00000010803.2";
ENSG00000166822.12	TMEM170A	protein_coding	-0.298569	4.86346	17.473	2.91425e-05	0.000122025	TMEM170A	chr16	75443054	75465497	-	gene_id "ENSG00000166822.12"; gene_type "protein_coding"; gene_name "TMEM170A"; level 1; tag "overlapping_locus"; havana_gene "OTTHUMG00000137614.3";
ENSG00000106462.10	EZH2	protein_coding	-0.246649	6.04658	17.4663	2.92441e-05	0.000122419	EZH2	chr7	148807383	148884321	-	gene_id "ENSG00000106462.10"; gene_type "protein_coding"; gene_name "EZH2"; level 2; havana_gene "OTTHUMG00000158973.2";
ENSG00000072840.12	EVC	protein_coding	0.428585	4.60111	17.4636	2.92858e-05	0.000122561	EVC	chr4	5711197	5814305	+	gene_id "ENSG00000072840.12"; gene_type "protein_coding"; gene_name "EVC"; level 1; havana_gene "OTTHUMG00000090427.3";
ENSG00000116044.15	NFE2L2	protein_coding	-0.212664	6.68563	17.4577	2.93778e-05	0.000122913	NFE2L2	chr2	177227595	177392697	-	gene_id "ENSG00000116044.15"; gene_type "protein_coding"; gene_name "NFE2L2"; level 1; tag "ncRNA_host"; tag "overlapping_locus"; havana_gene "OTTHUMG00000133620.16";
ENSG00000167004.12	PDIA3	protein_coding	-0.17831	9.02696	17.4509	2.94829e-05	0.00012332	PDIA3	chr15	43746392	43773279	+	gene_id "ENSG00000167004.12"; gene_type "protein_coding"; gene_name "PDIA3"; level 2; havana_gene "OTTHUMG00000044444.8";
ENSG00000166123.13	GPT2	protein_coding	-0.617658	4.76659	17.4498	2.94997e-05	0.000123358	GPT2	chr16	46884378	46931297	+	gene_id "ENSG00000166123.13"; gene_type "protein_coding"; gene_name "GPT2"; level 2; havana_gene "OTTHUMG00000132541.4";
ENSG00000189308.10	LIN54	protein_coding	-0.306887	4.90198	17.4407	2.96408e-05	0.000123915	LIN54	chr4	82909973	83012926	-	gene_id "ENSG00000189308.10"; gene_type "protein_coding"; gene_name "LIN54"; level 2; tag "ncRNA_host"; havana_gene "OTTHUMG00000130287.2";
ENSG00000260804.3	LINC01963	lincRNA	-0.60372	2.38434	17.4373	2.96942e-05	0.000124106	LINC01963	chr2	216217045	216220192	+	gene_id "ENSG00000260804.3"; gene_type "lincRNA"; gene_name "LINC01963"; level 2; havana_gene "OTTHUMG00000176293.1";
ENSG00000109534.16	GAR1	protein_coding	-0.26949	5.4339	17.4251	2.98861e-05	0.000124875	GAR1	chr4	109815510	109824740	+	gene_id "ENSG00000109534.16"; gene_type "protein_coding"; gene_name "GAR1"; level 2; havana_gene "OTTHUMG00000161108.5";
ENSG00000162636.15	FAM102B	protein_coding	0.541226	2.85989	17.41	3.0123e-05	0.000125832	FAM102B	chr1	108560089	108644900	+	gene_id "ENSG00000162636.15"; gene_type "protein_coding"; gene_name "FAM102B"; level 1; havana_gene "OTTHUMG00000010967.3";
ENSG00000198736.11	MSRB1	protein_coding	0.345165	4.01483	17.4013	3.02614e-05	0.000126376	MSRB1	chr16	1938210	1943326	-	gene_id "ENSG00000198736.11"; gene_type "protein_coding"; gene_name "MSRB1"; level 1; havana_gene "OTTHUMG00000129143.2";
ENSG00000170468.7	RIOX1	protein_coding	-0.280254	5.11119	17.3985	3.03069e-05	0.000126533	RIOX1	chr14	73490964	73493392	+	gene_id "ENSG00000170468.7"; gene_type "protein_coding"; gene_name "RIOX1"; level 2; havana_gene "OTTHUMG00000166530.5";
ENSG00000173011.11	TADA2B	protein_coding	-0.25948	5.12428	17.392	3.04102e-05	0.000126931	TADA2B	chr4	7041899	7057952	+	gene_id "ENSG00000173011.11"; gene_type "protein_coding"; gene_name "TADA2B"; level 2; havana_gene "OTTHUMG00000159983.4";
ENSG00000053770.11	AP5M1	protein_coding	0.203586	6.282	17.3878	3.04774e-05	0.000127178	AP5M1	chr14	57268909	57298742	+	gene_id "ENSG00000053770.11"; gene_type "protein_coding"; gene_name "AP5M1"; level 1; havana_gene "OTTHUMG00000140318.5";
ENSG00000159167.11	STC1	protein_coding	1.4094	2.49595	17.3722	3.07294e-05	0.000128195	STC1	chr8	23841915	23854807	-	gene_id "ENSG00000159167.11"; gene_type "protein_coding"; gene_name "STC1"; level 1; havana_gene "OTTHUMG00000097853.2";
ENSG00000272870.1	AC097534.2	antisense_RNA	1.07249	0.707381	17.3656	3.08362e-05	0.000128607	AC097534.2	chr4	173363780	173370446	-	gene_id "ENSG00000272870.1"; gene_type "antisense_RNA"; gene_name "AC097534.2"; level 2; havana_gene "OTTHUMG00000186433.1";
ENSG00000169418.9	NPR1	protein_coding	0.907499	0.929282	17.3641	3.086e-05	0.000128673	NPR1	chr1	153678637	153693992	+	gene_id "ENSG00000169418.9"; gene_type "protein_coding"; gene_name "NPR1"; level 2; havana_gene "OTTHUMG00000037085.3";
ENSG00000113712.17	CSNK1A1	protein_coding	0.179927	8.45257	17.3573	3.09702e-05	0.000129098	CSNK1A1	chr5	149492197	149551552	-	gene_id "ENSG00000113712.17"; gene_type "protein_coding"; gene_name "CSNK1A1"; level 2; tag "overlapping_locus"; havana_gene "OTTHUMG00000163463.5";
ENSG00000136824.18	SMC2	protein_coding	-0.200906	7.64273	17.355	3.10077e-05	0.00012922	SMC2	chr9	104094260	104141417	+	gene_id "ENSG00000136824.18"; gene_type "protein_coding"; gene_name "SMC2"; level 2; havana_gene "OTTHUMG00000020401.5";
ENSG00000187735.13	TCEA1	protein_coding	-0.150227	6.72934	17.353	3.10406e-05	0.000129324	TCEA1	chr8	53966552	54022529	-	gene_id "ENSG00000187735.13"; gene_type "protein_coding"; gene_name "TCEA1"; level 2; havana_gene "OTTHUMG00000164262.2";
ENSG00000178966.16	RMI1	protein_coding	-0.267456	5.42179	17.3522	3.10545e-05	0.000129347	RMI1	chr9	83980711	84004074	+	gene_id "ENSG00000178966.16"; gene_type "protein_coding"; gene_name "RMI1"; level 2; tag "ncRNA_host"; havana_gene "OTTHUMG00000020113.4";
ENSG00000178033.5	FAM26E	protein_coding	2.57779	-2.09433	17.3425	3.1213e-05	0.000129931	FAM26E	chr6	116511646	116524792	+	gene_id "ENSG00000178033.5"; gene_type "protein_coding"; gene_name "FAM26E"; level 2; havana_gene "OTTHUMG00000015442.1";
ENSG00000114529.12	C3orf52	protein_coding	0.350704	4.84057	17.3423	3.12154e-05	0.000129931	C3orf52	chr3	112086335	112131004	+	gene_id "ENSG00000114529.12"; gene_type "protein_coding"; gene_name "C3orf52"; level 2; tag "ncRNA_host"; havana_gene "OTTHUMG00000159230.2";
ENSG00000151233.10	GXYLT1	protein_coding	-0.370011	4.88297	17.3421	3.12191e-05	0.000129931	GXYLT1	chr12	42081845	42144879	-	gene_id "ENSG00000151233.10"; gene_type "protein_coding"; gene_name "GXYLT1"; level 2; havana_gene "OTTHUMG00000169379.1";
ENSG00000134996.11	OSTF1	protein_coding	0.236705	5.63783	17.3405	3.12459e-05	0.000130008	OSTF1	chr9	75088543	75147265	+	gene_id "ENSG00000134996.11"; gene_type "protein_coding"; gene_name "OSTF1"; level 2; havana_gene "OTTHUMG00000020033.1";
ENSG00000274523.4	RCC1L	protein_coding	-0.229447	6.68777	17.3355	3.1328e-05	0.000130315	RCC1L	chr7	75027122	75074228	-	gene_id "ENSG00000274523.4"; gene_type "protein_coding"; gene_name "RCC1L"; level 2; havana_gene "OTTHUMG00000130373.5";
ENSG00000213516.9	RBMXL1	protein_coding	-0.349355	4.26128	17.3308	3.14059e-05	0.000130605	RBMXL1	chr1	88979456	88992960	-	gene_id "ENSG00000213516.9"; gene_type "protein_coding"; gene_name "RBMXL1"; level 2; tag "overlapping_locus"; tag "retrogene"; havana_gene "OTTHUMG00000010661.4";
ENSG00000204262.11	COL5A2	protein_coding	-1.15076	0.331512	17.3297	3.14239e-05	0.000130645	COL5A2	chr2	189031896	189179879	-	gene_id "ENSG00000204262.11"; gene_type "protein_coding"; gene_name "COL5A2"; level 2; tag "ncRNA_host"; havana_gene "OTTHUMG00000149842.2";
ENSG00000104983.8	CCDC61	protein_coding	0.439095	3.84486	17.3235	3.15269e-05	0.000131039	CCDC61	chr19	45995461	46021318	+	gene_id "ENSG00000104983.8"; gene_type "protein_coding"; gene_name "CCDC61"; level 1; tag "ncRNA_host"; havana_gene "OTTHUMG00000182488.1";
ENSG00000235374.2	SSR4P1	transcribed_processed_pseudogene	0.766799	1.48749	17.3226	3.15415e-05	0.000131065	SSR4P1	chr21	45070952	45074165	-	gene_id "ENSG00000235374.2"; gene_type "transcribed_processed_pseudogene"; gene_name "SSR4P1"; level 1; tag "pseudo_consens"; havana_gene "OTTHUMG00000090297.4";
ENSG00000106080.10	FKBP14	protein_coding	0.237551	5.34751	17.3206	3.15743e-05	0.000131147	FKBP14	chr7	30010587	30026684	-	gene_id "ENSG00000106080.10"; gene_type "protein_coding"; gene_name "FKBP14"; level 2; havana_gene "OTTHUMG00000023442.3";
ENSG00000108100.17	CCNY	protein_coding	-0.212919	6.18306	17.3204	3.15777e-05	0.000131147	CCNY	chr10	35247025	35572669	+	gene_id "ENSG00000108100.17"; gene_type "protein_coding"; gene_name "CCNY"; level 1; havana_gene "OTTHUMG00000017955.4";
ENSG00000129493.14	HEATR5A	protein_coding	0.407892	2.99072	17.3177	3.16219e-05	0.000131283	HEATR5A	chr14	31291791	31420582	-	gene_id "ENSG00000129493.14"; gene_type "protein_coding"; gene_name "HEATR5A"; level 1; tag "overlapping_locus"; havana_gene "OTTHUMG00000169043.4";
ENSG00000132849.19	PATJ	protein_coding	0.215267	5.90394	17.3174	3.16271e-05	0.000131283	PATJ	chr1	61742477	62178675	+	gene_id "ENSG00000132849.19"; gene_type "protein_coding"; gene_name "PATJ"; level 2; tag "ncRNA_host"; tag "overlapping_locus"; havana_gene "OTTHUMG00000008560.9";
ENSG00000136003.15	ISCU	protein_coding	-0.263625	5.72682	17.2994	3.19296e-05	0.000132494	ISCU	chr12	108562582	108569384	+	gene_id "ENSG00000136003.15"; gene_type "protein_coding"; gene_name "ISCU"; level 1; havana_gene "OTTHUMG00000168420.4";
ENSG00000165629.19	ATP5C1	protein_coding	0.184797	7.68593	17.299	3.19353e-05	0.000132494	ATP5C1	chr10	7788129	7807815	+	gene_id "ENSG00000165629.19"; gene_type "protein_coding"; gene_name "ATP5C1"; level 2; havana_gene "OTTHUMG00000017639.2";
ENSG00000120798.16	NR2C1	protein_coding	0.289586	4.54987	17.2899	3.20884e-05	0.000133094	NR2C1	chr12	95020229	95073703	-	gene_id "ENSG00000120798.16"; gene_type "protein_coding"; gene_name "NR2C1"; level 1; havana_gene "OTTHUMG00000170131.3";
ENSG00000116815.15	CD58	protein_coding	0.502886	3.42601	17.2851	3.21698e-05	0.000133397	CD58	chr1	116514535	116571039	-	gene_id "ENSG00000116815.15"; gene_type "protein_coding"; gene_name "CD58"; level 2; tag "ncRNA_host"; tag "overlapping_locus"; havana_gene "OTTHUMG00000022749.4";
ENSG00000185608.8	MRPL40	protein_coding	-0.287744	5.13521	17.2799	3.22586e-05	0.00013373	MRPL40	chr22	19431902	19436075	+	gene_id "ENSG00000185608.8"; gene_type "protein_coding"; gene_name "MRPL40"; level 2; havana_gene "OTTHUMG00000150136.3";
ENSG00000178694.9	NSUN3	protein_coding	-0.398501	3.64637	17.2659	3.24971e-05	0.000134683	NSUN3	chr3	94062916	94128545	+	gene_id "ENSG00000178694.9"; gene_type "protein_coding"; gene_name "NSUN3"; level 2; havana_gene "OTTHUMG00000159025.1";
ENSG00000158615.8	PPP1R15B	protein_coding	-0.215791	5.94401	17.2454	3.28496e-05	0.000136108	PPP1R15B	chr1	204403387	204411791	-	gene_id "ENSG00000158615.8"; gene_type "protein_coding"; gene_name "PPP1R15B"; level 2; havana_gene "OTTHUMG00000036105.4";
ENSG00000108771.12	DHX58	protein_coding	-0.671478	2.23859	17.2319	3.30835e-05	0.000137042	DHX58	chr17	42101404	42112733	-	gene_id "ENSG00000108771.12"; gene_type "protein_coding"; gene_name "DHX58"; level 2; havana_gene "OTTHUMG00000133493.3";
ENSG00000135241.16	PNPLA8	protein_coding	0.284751	5.59241	17.2272	3.31657e-05	0.000137346	PNPLA8	chr7	108470422	108569666	-	gene_id "ENSG00000135241.16"; gene_type "protein_coding"; gene_name "PNPLA8"; level 1; tag "overlapping_locus"; havana_gene "OTTHUMG00000154870.8";
ENSG00000151552.11	QDPR	protein_coding	-0.291363	5.04789	17.2227	3.32446e-05	0.000137637	QDPR	chr4	17460261	17512234	-	gene_id "ENSG00000151552.11"; gene_type "protein_coding"; gene_name "QDPR"; level 2; havana_gene "OTTHUMG00000128537.3";
ENSG00000101236.16	RNF24	protein_coding	0.448223	3.41413	17.2199	3.32937e-05	0.000137804	RNF24	chr20	3927309	4015582	-	gene_id "ENSG00000101236.16"; gene_type "protein_coding"; gene_name "RNF24"; level 2; havana_gene "OTTHUMG00000031770.4";
ENSG00000137494.13	ANKRD42	protein_coding	-0.360859	4.0125	17.2124	3.34251e-05	0.000138312	ANKRD42	chr11	83193739	83260694	+	gene_id "ENSG00000137494.13"; gene_type "protein_coding"; gene_name "ANKRD42"; level 1; tag "overlapping_locus"; havana_gene "OTTHUMG00000167075.1";
ENSG00000112685.13	EXOC2	protein_coding	0.263144	5.39649	17.2101	3.34645e-05	0.000138439	EXOC2	chr6	485133	693111	-	gene_id "ENSG00000112685.13"; gene_type "protein_coding"; gene_name "EXOC2"; level 2; tag "overlapping_locus"; havana_gene "OTTHUMG00000137437.3";
ENSG00000150456.10	EEF1AKMT1	protein_coding	-0.605354	2.6241	17.2093	3.34796e-05	0.000138465	EEF1AKMT1	chr13	20728731	20773958	-	gene_id "ENSG00000150456.10"; gene_type "protein_coding"; gene_name "EEF1AKMT1"; level 2; tag "overlapping_locus"; havana_gene "OTTHUMG00000016519.1";
ENSG00000175324.9	LSM1	protein_coding	-0.366429	3.99147	17.2037	3.35781e-05	0.000138826	LSM1	chr8	38163321	38176730	-	gene_id "ENSG00000175324.9"; gene_type "protein_coding"; gene_name "LSM1"; level 1; tag "ncRNA_host"; havana_gene "OTTHUMG00000164051.1";
ENSG00000122218.14	COPA	protein_coding	0.168662	8.22612	17.2033	3.35845e-05	0.000138826	COPA	chr1	160289273	160343400	-	gene_id "ENSG00000122218.14"; gene_type "protein_coding"; gene_name "COPA"; level 2; tag "ncRNA_host"; havana_gene "OTTHUMG00000033111.2";
ENSG00000099942.12	CRKL	protein_coding	-0.184394	6.74339	17.1916	3.37921e-05	0.000139648	CRKL	chr22	20917426	20953749	+	gene_id "ENSG00000099942.12"; gene_type "protein_coding"; gene_name "CRKL"; level 2; havana_gene "OTTHUMG00000150807.1";
ENSG00000005700.14	IBTK	protein_coding	0.24258	6.12881	17.181	3.39811e-05	0.000140393	IBTK	chr6	82169983	82247754	-	gene_id "ENSG00000005700.14"; gene_type "protein_coding"; gene_name "IBTK"; level 2; tag "ncRNA_host"; havana_gene "OTTHUMG00000015102.2";
ENSG00000138231.12	DBR1	protein_coding	-0.243225	5.74958	17.1772	3.40495e-05	0.000140638	DBR1	chr3	138161012	138174949	-	gene_id "ENSG00000138231.12"; gene_type "protein_coding"; gene_name "DBR1"; level 2; havana_gene "OTTHUMG00000159824.3";
ENSG00000105245.9	NUMBL	protein_coding	0.274683	5.02221	17.169	3.41969e-05	0.00014121	NUMBL	chr19	40665905	40690972	-	gene_id "ENSG00000105245.9"; gene_type "protein_coding"; gene_name "NUMBL"; level 1; havana_gene "OTTHUMG00000182627.5";
ENSG00000148843.13	PDCD11	protein_coding	-0.272766	7.59025	17.1646	3.42761e-05	0.000141478	PDCD11	chr10	103396648	103446292	+	gene_id "ENSG00000148843.13"; gene_type "protein_coding"; gene_name "PDCD11"; level 2; havana_gene "OTTHUMG00000018988.2";
ENSG00000169607.12	CKAP2L	protein_coding	-0.303416	5.90434	17.1644	3.42797e-05	0.000141478	CKAP2L	chr2	112736607	112764677	-	gene_id "ENSG00000169607.12"; gene_type "protein_coding"; gene_name "CKAP2L"; level 2; havana_gene "OTTHUMG00000131313.2";
ENSG00000234160.1	AL513165.1	antisense_RNA	-0.627789	2.03445	17.1536	3.44749e-05	0.000142247	AL513165.1	chr9	37509150	37510299	+	gene_id "ENSG00000234160.1"; gene_type "antisense_RNA"; gene_name "AL513165.1"; level 2; havana_gene "OTTHUMG00000019924.1";
ENSG00000177830.17	CHID1	protein_coding	-0.267945	5.71494	17.152	3.45049e-05	0.000142334	CHID1	chr11	867860	915058	-	gene_id "ENSG00000177830.17"; gene_type "protein_coding"; gene_name "CHID1"; level 2; havana_gene "OTTHUMG00000133314.5";
ENSG00000132600.16	PRMT7	protein_coding	-0.254188	5.24562	17.1326	3.48579e-05	0.000143753	PRMT7	chr16	68310974	68358563	+	gene_id "ENSG00000132600.16"; gene_type "protein_coding"; gene_name "PRMT7"; level 1; tag "overlapping_locus"; havana_gene "OTTHUMG00000137556.7";
ENSG00000115020.16	PIKFYVE	protein_coding	0.294478	5.37935	17.1307	3.48934e-05	0.000143861	PIKFYVE	chr2	208266267	208358751	+	gene_id "ENSG00000115020.16"; gene_type "protein_coding"; gene_name "PIKFYVE"; level 1; havana_gene "OTTHUMG00000132945.6";
ENSG00000124782.19	RREB1	protein_coding	0.289661	6.06295	17.1237	3.50227e-05	0.000144357	RREB1	chr6	7107597	7251980	+	gene_id "ENSG00000124782.19"; gene_type "protein_coding"; gene_name "RREB1"; level 2; tag "overlapping_locus"; havana_gene "OTTHUMG00000014201.5";
ENSG00000119737.5	GPR75	protein_coding	-0.902144	0.847881	17.1209	3.50738e-05	0.00014453	GPR75	chr2	53852913	53859989	-	gene_id "ENSG00000119737.5"; gene_type "protein_coding"; gene_name "GPR75"; level 2; tag "overlapping_locus"; havana_gene "OTTHUMG00000129280.2";
ENSG00000169446.5	MMGT1	protein_coding	-0.211363	6.29718	17.1173	3.51409e-05	0.000144769	MMGT1	chrX	135962070	135974063	-	gene_id "ENSG00000169446.5"; gene_type "protein_coding"; gene_name "MMGT1"; level 2; havana_gene "OTTHUMG00000022499.3";
ENSG00000129749.3	CHRNA10	protein_coding	-1.19784	-0.200757	17.1096	3.52837e-05	0.000145319	CHRNA10	chr11	3665587	3671384	-	gene_id "ENSG00000129749.3"; gene_type "protein_coding"; gene_name "CHRNA10"; level 1; tag "overlapping_locus"; havana_gene "OTTHUMG00000011844.2";
ENSG00000155760.2	FZD7	protein_coding	-0.827881	1.20308	17.1032	3.5402e-05	0.000145768	FZD7	chr2	202034587	202038445	+	gene_id "ENSG00000155760.2"; gene_type "protein_coding"; gene_name "FZD7"; level 2; havana_gene "OTTHUMG00000132841.1";
ENSG00000123104.11	ITPR2	protein_coding	0.269255	5.14621	17.0992	3.54766e-05	0.000146038	ITPR2	chr12	26336515	26833198	-	gene_id "ENSG00000123104.11"; gene_type "protein_coding"; gene_name "ITPR2"; level 2; tag "ncRNA_host"; tag "overlapping_locus"; havana_gene "OTTHUMG00000169181.4";
ENSG00000130713.15	EXOSC2	protein_coding	-0.246287	6.59687	17.0973	3.55137e-05	0.000146152	EXOSC2	chr9	130693721	130704894	+	gene_id "ENSG00000130713.15"; gene_type "protein_coding"; gene_name "EXOSC2"; level 2; havana_gene "OTTHUMG00000020811.4";
ENSG00000146143.17	PRIM2	protein_coding	-0.304517	4.81086	17.0949	3.55577e-05	0.000146296	PRIM2	chr6	57314805	57646849	+	gene_id "ENSG00000146143.17"; gene_type "protein_coding"; gene_name "PRIM2"; level 2; tag "ncRNA_host"; tag "overlapping_locus"; havana_gene "OTTHUMG00000016190.6";
ENSG00000116679.15	IVNS1ABP	protein_coding	0.245145	6.96473	17.0908	3.5634e-05	0.000146572	IVNS1ABP	chr1	185296388	185317329	-	gene_id "ENSG00000116679.15"; gene_type "protein_coding"; gene_name "IVNS1ABP"; level 2; havana_gene "OTTHUMG00000035384.1";
ENSG00000185219.16	ZNF445	protein_coding	-0.315755	4.55526	17.0835	3.57718e-05	0.0001471	ZNF445	chr3	44431720	44477670	-	gene_id "ENSG00000185219.16"; gene_type "protein_coding"; gene_name "ZNF445"; level 2; havana_gene "OTTHUMG00000133042.4";
ENSG00000153363.12	LINC00467	lincRNA	-0.577681	2.43253	17.0807	3.58247e-05	0.000147279	LINC00467	chr1	211382803	211435333	+	gene_id "ENSG00000153363.12"; gene_type "lincRNA"; gene_name "LINC00467"; level 2; tag "overlapping_locus"; havana_gene "OTTHUMG00000036998.4";
ENSG00000197283.15	SYNGAP1	protein_coding	0.494555	3.00504	17.0703	3.60216e-05	0.00014805	SYNGAP1	chr6	33419661	33457541	+	gene_id "ENSG00000197283.15"; gene_type "protein_coding"; gene_name "SYNGAP1"; level 1; tag "ncRNA_host"; tag "overlapping_locus"; havana_gene "OTTHUMG00000031096.15";
ENSG00000186577.12	SMIM29	protein_coding	0.467353	3.38909	17.0682	3.60614e-05	0.000148176	SMIM29	chr6	34246380	34249470	-	gene_id "ENSG00000186577.12"; gene_type "protein_coding"; gene_name "SMIM29"; level 2; havana_gene "OTTHUMG00000159754.3";
ENSG00000184178.15	SCFD2	protein_coding	0.344782	4.36897	17.0663	3.60963e-05	0.00014828	SCFD2	chr4	52872982	53366075	-	gene_id "ENSG00000184178.15"; gene_type "protein_coding"; gene_name "SCFD2"; level 1; tag "ncRNA_host"; havana_gene "OTTHUMG00000160588.6";
ENSG00000080573.6	COL5A3	protein_coding	5.3197	-0.79739	17.0473	3.646e-05	0.000149735	COL5A3	chr19	9959561	10010471	-	gene_id "ENSG00000080573.6"; gene_type "protein_coding"; gene_name "COL5A3"; level 2; havana_gene "OTTHUMG00000150019.1";
ENSG00000166046.10	TCP11L2	protein_coding	0.96517	1.89442	17.0261	3.68702e-05	0.000151381	TCP11L2	chr12	106301929	106347015	+	gene_id "ENSG00000166046.10"; gene_type "protein_coding"; gene_name "TCP11L2"; level 1; havana_gene "OTTHUMG00000170087.3";
ENSG00000128524.4	ATP6V1F	protein_coding	0.367992	5.52818	17.0216	3.69566e-05	0.000151696	ATP6V1F	chr7	128862826	128865844	+	gene_id "ENSG00000128524.4"; gene_type "protein_coding"; gene_name "ATP6V1F"; level 1; havana_gene "OTTHUMG00000158365.1";
ENSG00000022567.9	SLC45A4	protein_coding	0.302011	4.52639	17.0198	3.69916e-05	0.000151801	SLC45A4	chr8	141207166	141308305	-	gene_id "ENSG00000022567.9"; gene_type "protein_coding"; gene_name "SLC45A4"; level 1; tag "overlapping_locus"; havana_gene "OTTHUMG00000164393.4";
ENSG00000163041.9	H3F3A	protein_coding	0.271619	5.08117	16.9876	3.76253e-05	0.000154361	H3F3A	chr1	226061851	226072001	+	gene_id "ENSG00000163041.9"; gene_type "protein_coding"; gene_name "H3F3A"; level 2; havana_gene "OTTHUMG00000037507.1";
ENSG00000176444.18	CLK2	protein_coding	0.291048	5.24014	16.9853	3.76712e-05	0.00015451	CLK2	chr1	155262868	155278491	-	gene_id "ENSG00000176444.18"; gene_type "protein_coding"; gene_name "CLK2"; level 2; havana_gene "OTTHUMG00000035873.2";
ENSG00000105656.12	ELL	protein_coding	-0.297451	4.40554	16.9836	3.77049e-05	0.000154608	ELL	chr19	18442663	18522127	-	gene_id "ENSG00000105656.12"; gene_type "protein_coding"; gene_name "ELL"; level 2; tag "overlapping_locus"; havana_gene "OTTHUMG00000183364.8";
ENSG00000112655.15	PTK7	protein_coding	-0.35201	5.86799	16.9796	3.77829e-05	0.000154887	PTK7	chr6	43076268	43161719	+	gene_id "ENSG00000112655.15"; gene_type "protein_coding"; gene_name "PTK7"; level 2; havana_gene "OTTHUMG00000014721.4";
ENSG00000173083.14	HPSE	protein_coding	-0.283394	4.87073	16.9679	3.80178e-05	0.00015581	HPSE	chr4	83292461	83335153	-	gene_id "ENSG00000173083.14"; gene_type "protein_coding"; gene_name "HPSE"; level 1; havana_gene "OTTHUMG00000130425.5";
ENSG00000171867.16	PRNP	protein_coding	-0.248341	8.90093	16.9614	3.81474e-05	0.000156301	PRNP	chr20	4686236	4701590	+	gene_id "ENSG00000171867.16"; gene_type "protein_coding"; gene_name "PRNP"; level 2; havana_gene "OTTHUMG00000031786.4";
ENSG00000156858.11	PRR14	protein_coding	0.332601	4.15754	16.9596	3.81838e-05	0.000156409	PRR14	chr16	30650717	30656440	+	gene_id "ENSG00000156858.11"; gene_type "protein_coding"; gene_name "PRR14"; level 1; havana_gene "OTTHUMG00000132414.4";
ENSG00000184068.2	AL021453.1	antisense_RNA	-0.707759	1.46864	16.9521	3.83345e-05	0.000156986	AL021453.1	chr22	41831215	41834665	-	gene_id "ENSG00000184068.2"; gene_type "antisense_RNA"; gene_name "AL021453.1"; level 1; havana_gene "OTTHUMG00000151272.1";
ENSG00000113638.13	TTC33	protein_coding	0.308513	4.47472	16.9509	3.83598e-05	0.000157049	TTC33	chr5	40512333	40755975	-	gene_id "ENSG00000113638.13"; gene_type "protein_coding"; gene_name "TTC33"; level 2; havana_gene "OTTHUMG00000131142.5";
ENSG00000183474.15	GTF2H2C	protein_coding	-0.368194	3.74707	16.9462	3.84539e-05	0.000157394	GTF2H2C	chr5	69560208	69594723	+	gene_id "ENSG00000183474.15"; gene_type "protein_coding"; gene_name "GTF2H2C"; level 2; havana_gene "OTTHUMG00000162365.6";
ENSG00000113758.13	DBN1	protein_coding	0.325064	4.56089	16.9393	3.85948e-05	0.00015793	DBN1	chr5	177456608	177474401	-	gene_id "ENSG00000113758.13"; gene_type "protein_coding"; gene_name "DBN1"; level 1; havana_gene "OTTHUMG00000130856.7";
ENSG00000145730.20	PAM	protein_coding	0.378446	6.91666	16.9364	3.86538e-05	0.00015813	PAM	chr5	102753981	103031105	+	gene_id "ENSG00000145730.20"; gene_type "protein_coding"; gene_name "PAM"; level 1; havana_gene "OTTHUMG00000128729.5";
ENSG00000163376.11	KBTBD8	protein_coding	-0.568509	2.33532	16.921	3.89689e-05	0.000159378	KBTBD8	chr3	66998307	67011210	+	gene_id "ENSG00000163376.11"; gene_type "protein_coding"; gene_name "KBTBD8"; level 2; havana_gene "OTTHUMG00000158779.2";
ENSG00000261087.1	AP003469.4	lincRNA	1.18823	-0.500397	16.9108	3.91783e-05	0.000160193	AP003469.4	chr8	101166805	101169629	-	gene_id "ENSG00000261087.1"; gene_type "lincRNA"; gene_name "AP003469.4"; level 2; havana_gene "OTTHUMG00000173422.1";
ENSG00000235750.9	KIAA0040	protein_coding	-0.238802	6.66085	16.8998	3.94063e-05	0.000161084	KIAA0040	chr1	175156987	175192999	-	gene_id "ENSG00000235750.9"; gene_type "protein_coding"; gene_name "KIAA0040"; level 2; havana_gene "OTTHUMG00000034880.5";
ENSG00000181938.13	GINS3	protein_coding	-0.358694	4.32562	16.8975	3.94536e-05	0.000161235	GINS3	chr16	58295080	58406144	+	gene_id "ENSG00000181938.13"; gene_type "protein_coding"; gene_name "GINS3"; level 1; havana_gene "OTTHUMG00000133486.4";
ENSG00000101294.16	HM13	protein_coding	-0.112122	7.88751	16.8934	3.95393e-05	0.000161544	HM13	chr20	31514428	31577923	+	gene_id "ENSG00000101294.16"; gene_type "protein_coding"; gene_name "HM13"; level 2; tag "overlapping_locus"; havana_gene "OTTHUMG00000032175.7";
ENSG00000141873.10	SLC39A3	protein_coding	-0.346751	4.54476	16.8766	3.98911e-05	0.000162939	SLC39A3	chr19	2732204	2740152	-	gene_id "ENSG00000141873.10"; gene_type "protein_coding"; gene_name "SLC39A3"; level 1; tag "overlapping_locus"; havana_gene "OTTHUMG00000180440.4";
ENSG00000167632.14	TRAPPC9	protein_coding	0.311099	4.37496	16.8748	3.99274e-05	0.000163046	TRAPPC9	chr8	139730343	140458579	-	gene_id "ENSG00000167632.14"; gene_type "protein_coding"; gene_name "TRAPPC9"; level 2; havana_gene "OTTHUMG00000164187.7";
ENSG00000279741.1	AC007342.8	TEC	-1.40041	-0.248587	16.8709	4.00093e-05	0.000163338	AC007342.8	chr16	53389886	53390563	+	gene_id "ENSG00000279741.1"; gene_type "TEC"; gene_name "AC007342.8"; level 2; havana_gene "OTTHUMG00000177940.1";
ENSG00000256806.5	C17orf100	protein_coding	0.81448	1.69031	16.8478	4.04995e-05	0.000165296	C17orf100	chr17	6651718	6693202	+	gene_id "ENSG00000256806.5"; gene_type "protein_coding"; gene_name "C17orf100"; level 2; tag "ncRNA_host"; tag "overlapping_locus"; havana_gene "OTTHUMG00000188340.3";
ENSG00000229056.2	AC020571.1	antisense_RNA	1.7625	-0.610573	16.8437	4.05884e-05	0.000165617	AC020571.1	chr2	196260024	196264204	+	gene_id "ENSG00000229056.2"; gene_type "antisense_RNA"; gene_name "AC020571.1"; level 2; havana_gene "OTTHUMG00000154462.2";
ENSG00000121716.20	PILRB	protein_coding	-0.417366	3.49317	16.8422	4.06206e-05	0.000165705	PILRB	chr7	100352176	100367733	+	gene_id "ENSG00000121716.20"; gene_type "protein_coding"; gene_name "PILRB"; level 2; tag "ncRNA_host"; tag "overlapping_locus"; havana_gene "OTTHUMG00000155363.11";
ENSG00000203761.5	MSTO2P	unprocessed_pseudogene	-0.487336	2.28491	16.8415	4.06359e-05	0.000165725	MSTO2P	chr1	155745829	155750137	+	gene_id "ENSG00000203761.5"; gene_type "unprocessed_pseudogene"; gene_name "MSTO2P"; level 2; havana_gene "OTTHUMG00000035441.2";
ENSG00000122008.15	POLK	protein_coding	0.279704	4.97945	16.8403	4.06609e-05	0.000165784	POLK	chr5	75511756	75601144	+	gene_id "ENSG00000122008.15"; gene_type "protein_coding"; gene_name "POLK"; level 2; havana_gene "OTTHUMG00000102107.6";
ENSG00000243477.5	NAT6	protein_coding	0.714439	1.88525	16.8392	4.0685e-05	0.00016584	NAT6	chr3	50296402	50299421	-	gene_id "ENSG00000243477.5"; gene_type "protein_coding"; gene_name "NAT6"; level 2; tag "overlapping_locus"; havana_gene "OTTHUMG00000156939.2";
ENSG00000167535.7	CACNB3	protein_coding	0.567178	2.79096	16.831	4.08605e-05	0.000166512	CACNB3	chr12	48813794	48828941	+	gene_id "ENSG00000167535.7"; gene_type "protein_coding"; gene_name "CACNB3"; level 1; havana_gene "OTTHUMG00000170398.2";
ENSG00000140479.16	PCSK6	protein_coding	0.345541	5.25379	16.8254	4.09801e-05	0.000166957	PCSK6	chr15	101297142	101525202	-	gene_id "ENSG00000140479.16"; gene_type "protein_coding"; gene_name "PCSK6"; level 1; tag "overlapping_locus"; havana_gene "OTTHUMG00000172097.11";
ENSG00000125818.17	PSMF1	protein_coding	-0.113517	8.03184	16.8214	4.1067e-05	0.000167268	PSMF1	chr20	1113263	1189415	+	gene_id "ENSG00000125818.17"; gene_type "protein_coding"; gene_name "PSMF1"; level 2; tag "overlapping_locus"; havana_gene "OTTHUMG00000031656.10";
ENSG00000167080.8	B4GALNT2	protein_coding	-1.84499	-1.03113	16.8207	4.10829e-05	0.000167289	B4GALNT2	chr17	49132460	49176840	+	gene_id "ENSG00000167080.8"; gene_type "protein_coding"; gene_name "B4GALNT2"; level 2; havana_gene "OTTHUMG00000161307.2";
ENSG00000111358.13	GTF2H3	protein_coding	-0.218391	6.15975	16.819	4.11194e-05	0.000167371	GTF2H3	chr12	123633739	123662606	+	gene_id "ENSG00000111358.13"; gene_type "protein_coding"; gene_name "GTF2H3"; level 2; tag "overlapping_locus"; havana_gene "OTTHUMG00000168697.3";
ENSG00000280276.1	AC009229.4	TEC	-0.811051	0.562531	16.8188	4.1124e-05	0.000167371	AC009229.4	chr2	38121935	38123881	-	gene_id "ENSG00000280276.1"; gene_type "TEC"; gene_name "AC009229.4"; level 2; havana_gene "OTTHUMG00000185594.1";
ENSG00000142046.14	TMEM91	protein_coding	1.18587	0.853551	16.8164	4.11761e-05	0.00016754	TMEM91	chr19	41350911	41384083	+	gene_id "ENSG00000142046.14"; gene_type "protein_coding"; gene_name "TMEM91"; level 1; tag "overlapping_locus"; havana_gene "OTTHUMG00000168127.3";
ENSG00000073008.14	PVR	protein_coding	-0.147683	6.45586	16.8152	4.12014e-05	0.0001676	PVR	chr19	44643798	44663583	+	gene_id "ENSG00000073008.14"; gene_type "protein_coding"; gene_name "PVR"; level 2; tag "overlapping_locus"; havana_gene "OTTHUMG00000151527.4";
ENSG00000171488.14	LRRC8C	protein_coding	0.389196	4.92878	16.809	4.13358e-05	0.000168103	LRRC8C	chr1	89633072	89769903	+	gene_id "ENSG00000171488.14"; gene_type "protein_coding"; gene_name "LRRC8C"; level 2; tag "overlapping_locus"; havana_gene "OTTHUMG00000010305.5";
ENSG00000119514.6	GALNT12	protein_coding	1.02204	1.64051	16.8064	4.13935e-05	0.000168294	GALNT12	chr9	98807699	98850081	+	gene_id "ENSG00000119514.6"; gene_type "protein_coding"; gene_name "GALNT12"; level 2; havana_gene "OTTHUMG00000020348.2";
ENSG00000010404.17	IDS	protein_coding	-0.39978	4.117	16.7934	4.16769e-05	0.000169403	IDS	chrX	149476990	149521096	-	gene_id "ENSG00000010404.17"; gene_type "protein_coding"; gene_name "IDS"; level 2; tag "overlapping_locus"; havana_gene "OTTHUMG00000022615.8";
ENSG00000171792.10	RHNO1	protein_coding	-0.288626	5.03814	16.7915	4.17194e-05	0.000169533	RHNO1	chr12	2876258	2889523	+	gene_id "ENSG00000171792.10"; gene_type "protein_coding"; gene_name "RHNO1"; level 1; tag "overlapping_locus"; havana_gene "OTTHUMG00000158557.3";
ENSG00000198680.4	TUSC1	protein_coding	-0.320597	4.69766	16.791	4.17306e-05	0.000169535	TUSC1	chr9	25676389	25678440	-	gene_id "ENSG00000198680.4"; gene_type "protein_coding"; gene_name "TUSC1"; level 2; havana_gene "OTTHUMG00000159591.1";
ENSG00000168246.5	UBTD2	protein_coding	0.275137	5.06118	16.7894	4.17669e-05	0.000169639	UBTD2	chr5	172209640	172284071	-	gene_id "ENSG00000168246.5"; gene_type "protein_coding"; gene_name "UBTD2"; level 2; tag "ncRNA_host"; tag "overlapping_locus"; havana_gene "OTTHUMG00000130519.1";
ENSG00000198807.12	PAX9	protein_coding	-0.456101	3.14944	16.7855	4.18515e-05	0.000169939	PAX9	chr14	36657568	36679715	+	gene_id "ENSG00000198807.12"; gene_type "protein_coding"; gene_name "PAX9"; level 2; havana_gene "OTTHUMG00000140251.3";
ENSG00000143368.9	SF3B4	protein_coding	-0.334834	6.71055	16.7741	4.21039e-05	0.00017092	SF3B4	chr1	149923317	149928344	-	gene_id "ENSG00000143368.9"; gene_type "protein_coding"; gene_name "SF3B4"; level 2; havana_gene "OTTHUMG00000012208.3";
ENSG00000198242.13	RPL23A	protein_coding	0.272746	7.6749	16.7649	4.23079e-05	0.000171704	RPL23A	chr17	28719393	28724359	+	gene_id "ENSG00000198242.13"; gene_type "protein_coding"; gene_name "RPL23A"; level 1; tag "ncRNA_host"; havana_gene "OTTHUMG00000132684.5";
ENSG00000172301.10	COPRS	protein_coding	-0.238911	5.72903	16.761	4.23958e-05	0.000172017	COPRS	chr17	31851864	31859337	-	gene_id "ENSG00000172301.10"; gene_type "protein_coding"; gene_name "COPRS"; level 2; havana_gene "OTTHUMG00000132812.3";
ENSG00000078687.17	TNRC6C	protein_coding	-0.447431	2.97281	16.7577	4.24706e-05	0.000172276	TNRC6C	chr17	77959240	78108835	+	gene_id "ENSG00000078687.17"; gene_type "protein_coding"; gene_name "TNRC6C"; level 2; tag "ncRNA_host"; tag "overlapping_locus"; havana_gene "OTTHUMG00000132642.11";
ENSG00000117360.12	PRPF3	protein_coding	-0.152988	6.21907	16.7347	4.29879e-05	0.00017433	PRPF3	chr1	150321476	150353195	+	gene_id "ENSG00000117360.12"; gene_type "protein_coding"; gene_name "PRPF3"; level 2; havana_gene "OTTHUMG00000012807.2";
ENSG00000174165.7	ZDHHC24	protein_coding	0.312199	4.32344	16.7339	4.30055e-05	0.000174356	ZDHHC24	chr11	66520637	66546238	-	gene_id "ENSG00000174165.7"; gene_type "protein_coding"; gene_name "ZDHHC24"; level 1; havana_gene "OTTHUMG00000167096.3";
ENSG00000137106.17	GRHPR	protein_coding	0.187455	6.588	16.7283	4.31339e-05	0.000174818	GRHPR	chr9	37422666	37436990	+	gene_id "ENSG00000137106.17"; gene_type "protein_coding"; gene_name "GRHPR"; level 2; tag "overlapping_locus"; havana_gene "OTTHUMG00000019914.5";
ENSG00000121895.7	TMEM156	protein_coding	-1.36802	-1.19153	16.7279	4.31415e-05	0.000174818	TMEM156	chr4	38966744	39032922	-	gene_id "ENSG00000121895.7"; gene_type "protein_coding"; gene_name "TMEM156"; level 1; havana_gene "OTTHUMG00000128582.4";
ENSG00000274267.1	HIST1H3B	protein_coding	-2.74888	-1.69813	16.7248	4.32113e-05	0.000175056	HIST1H3B	chr6	26031650	26032060	-	gene_id "ENSG00000274267.1"; gene_type "protein_coding"; gene_name "HIST1H3B"; level 2; havana_gene "OTTHUMG00000014415.2";
ENSG00000082512.14	TRAF5	protein_coding	0.315815	3.97089	16.7121	4.35024e-05	0.00017619	TRAF5	chr1	211326615	211374946	+	gene_id "ENSG00000082512.14"; gene_type "protein_coding"; gene_name "TRAF5"; level 2; havana_gene "OTTHUMG00000036997.1";
ENSG00000029364.11	SLC39A9	protein_coding	-0.219321	6.9212	16.7111	4.35249e-05	0.000176237	SLC39A9	chr14	69398015	69462388	+	gene_id "ENSG00000029364.11"; gene_type "protein_coding"; gene_name "SLC39A9"; level 1; havana_gene "OTTHUMG00000171232.5";
ENSG00000004866.20	ST7	protein_coding	-0.328209	4.23879	16.7105	4.35405e-05	0.000176254	ST7	chr7	116953238	117230103	+	gene_id "ENSG00000004866.20"; gene_type "protein_coding"; gene_name "ST7"; level 1; tag "ncRNA_host"; tag "overlapping_locus"; havana_gene "OTTHUMG00000023888.24";
ENSG00000111319.12	SCNN1A	protein_coding	-0.166107	8.00121	16.6955	4.38852e-05	0.000177604	SCNN1A	chr12	6346843	6377730	-	gene_id "ENSG00000111319.12"; gene_type "protein_coding"; gene_name "SCNN1A"; level 1; havana_gene "OTTHUMG00000168268.2";
ENSG00000182095.14	TNRC18	protein_coding	-0.347532	8.26071	16.6869	4.40845e-05	0.000178365	TNRC18	chr7	5306790	5425414	-	gene_id "ENSG00000182095.14"; gene_type "protein_coding"; gene_name "TNRC18"; level 1; havana_gene "OTTHUMG00000151831.8";
ENSG00000180530.10	NRIP1	protein_coding	0.490271	5.47453	16.6776	4.4302e-05	0.0001792	NRIP1	chr21	14961235	15065936	-	gene_id "ENSG00000180530.10"; gene_type "protein_coding"; gene_name "NRIP1"; level 2; tag "overlapping_locus"; havana_gene "OTTHUMG00000074323.3";
ENSG00000164920.9	OSR2	protein_coding	-0.440534	2.65162	16.6719	4.44352e-05	0.000179693	OSR2	chr8	98944403	98952104	+	gene_id "ENSG00000164920.9"; gene_type "protein_coding"; gene_name "OSR2"; level 2; havana_gene "OTTHUMG00000164640.5";
ENSG00000072364.12	AFF4	protein_coding	0.243926	6.90008	16.6503	4.49428e-05	0.000181699	AFF4	chr5	132875379	132963634	-	gene_id "ENSG00000072364.12"; gene_type "protein_coding"; gene_name "AFF4"; level 2; havana_gene "OTTHUMG00000059838.9";
ENSG00000165916.8	PSMC3	protein_coding	-0.157698	8.00734	16.6454	4.50604e-05	0.000182128	PSMC3	chr11	47418769	47426473	-	gene_id "ENSG00000165916.8"; gene_type "protein_coding"; gene_name "PSMC3"; level 1; havana_gene "OTTHUMG00000167692.4";
ENSG00000162928.8	PEX13	protein_coding	0.258988	5.20333	16.6437	4.50996e-05	0.00018224	PEX13	chr2	61017225	61051990	+	gene_id "ENSG00000162928.8"; gene_type "protein_coding"; gene_name "PEX13"; level 1; havana_gene "OTTHUMG00000129422.7";
ENSG00000170606.14	HSPA4	protein_coding	-0.161294	8.51934	16.6413	4.51564e-05	0.000182423	HSPA4	chr5	133051962	133106449	+	gene_id "ENSG00000170606.14"; gene_type "protein_coding"; gene_name "HSPA4"; level 2; tag "overlapping_locus"; havana_gene "OTTHUMG00000129012.2";
ENSG00000090263.15	MRPS33	protein_coding	-0.244662	5.59257	16.6346	4.53167e-05	0.000182986	MRPS33	chr7	141002610	141015228	-	gene_id "ENSG00000090263.15"; gene_type "protein_coding"; gene_name "MRPS33"; level 1; havana_gene "OTTHUMG00000157456.2";
ENSG00000013573.16	DDX11	protein_coding	-0.271994	6.33039	16.6345	4.5319e-05	0.000182986	DDX11	chr12	31073845	31104791	+	gene_id "ENSG00000013573.16"; gene_type "protein_coding"; gene_name "DDX11"; level 2; havana_gene "OTTHUMG00000168435.6";
ENSG00000134278.15	SPIRE1	protein_coding	0.247662	6.50614	16.612	4.58609e-05	0.000185127	SPIRE1	chr18	12446512	12658134	-	gene_id "ENSG00000134278.15"; gene_type "protein_coding"; gene_name "SPIRE1"; level 2; havana_gene "OTTHUMG00000153940.4";
ENSG00000135655.15	USP15	protein_coding	0.197656	6.27197	16.5943	4.62911e-05	0.000186816	USP15	chr12	62260338	62417431	+	gene_id "ENSG00000135655.15"; gene_type "protein_coding"; gene_name "USP15"; level 1; tag "ncRNA_host"; havana_gene "OTTHUMG00000170186.6";
ENSG00000240342.3	AC026366.1	processed_pseudogene	-0.175354	8.15484	16.589	4.64207e-05	0.000187291	AC026366.1	chr12	118246084	118246962	+	gene_id "ENSG00000240342.3"; gene_type "processed_pseudogene"; gene_name "AC026366.1"; level 2; havana_gene "OTTHUMG00000157753.1";
ENSG00000148483.8	TMEM236	protein_coding	-3.68699	-1.73189	16.5761	4.67361e-05	0.000188516	TMEM236	chr10	17752252	17800868	+	gene_id "ENSG00000148483.8"; gene_type "protein_coding"; gene_name "TMEM236"; level 2; havana_gene "OTTHUMG00000017753.1";
ENSG00000066405.12	CLDN18	protein_coding	3.68553	-1.78673	16.5739	4.67901e-05	0.000188686	CLDN18	chr3	137998735	138033655	+	gene_id "ENSG00000066405.12"; gene_type "protein_coding"; gene_name "CLDN18"; level 2; havana_gene "OTTHUMG00000159762.3";
ENSG00000105698.15	USF2	protein_coding	0.199247	6.30328	16.5721	4.68352e-05	0.000188819	USF2	chr19	35268978	35279821	+	gene_id "ENSG00000105698.15"; gene_type "protein_coding"; gene_name "USF2"; level 2; havana_gene "OTTHUMG00000183182.5";
ENSG00000212232.1	SNORD17	snoRNA	-0.613467	2.07059	16.5564	4.72236e-05	0.000190337	SNORD17	chr20	17962710	17962946	-	gene_id "ENSG00000212232.1"; gene_type "snoRNA"; gene_name "SNORD17"; level 3;
ENSG00000115604.10	IL18R1	protein_coding	-0.615498	1.64761	16.5539	4.72866e-05	0.000190542	IL18R1	chr2	102311529	102398775	+	gene_id "ENSG00000115604.10"; gene_type "protein_coding"; gene_name "IL18R1"; level 2; tag "overlapping_locus"; havana_gene "OTTHUMG00000130780.5";
ENSG00000221926.11	TRIM16	protein_coding	0.271105	6.49519	16.5378	4.76904e-05	0.00019212	TRIM16	chr17	15627960	15684311	-	gene_id "ENSG00000221926.11"; gene_type "protein_coding"; gene_name "TRIM16"; level 1; tag "overlapping_locus"; havana_gene "OTTHUMG00000059067.6";
ENSG00000155545.19	MIER3	protein_coding	-0.253776	5.43246	16.5298	4.78918e-05	0.000192861	MIER3	chr5	56919602	56971675	-	gene_id "ENSG00000155545.19"; gene_type "protein_coding"; gene_name "MIER3"; level 1; havana_gene "OTTHUMG00000059589.12";
ENSG00000132549.18	VPS13B	protein_coding	0.282884	5.62774	16.5295	4.78985e-05	0.000192861	VPS13B	chr8	99013266	99877580	+	gene_id "ENSG00000132549.18"; gene_type "protein_coding"; gene_name "VPS13B"; level 2; tag "ncRNA_host"; tag "overlapping_locus"; havana_gene "OTTHUMG00000140383.3";
ENSG00000244376.3	RN7SL636P	misc_RNA	3.06982	-1.31226	16.5187	4.81718e-05	0.000193912	RN7SL636P	chr20	50429190	50429483	-	gene_id "ENSG00000244376.3"; gene_type "misc_RNA"; gene_name "RN7SL636P"; level 3;
ENSG00000250072.5	AC091940.1	lincRNA	0.747111	1.44332	16.5156	4.82519e-05	0.000194185	AC091940.1	chr5	149063317	149109787	+	gene_id "ENSG00000250072.5"; gene_type "lincRNA"; gene_name "AC091940.1"; level 2; havana_gene "OTTHUMG00000163433.1";
ENSG00000274605.1	AL355338.1	lincRNA	-0.578701	2.40562	16.5099	4.83972e-05	0.00019472	AL355338.1	chr13	100086031	100088848	-	gene_id "ENSG00000274605.1"; gene_type "lincRNA"; gene_name "AL355338.1"; level 2; havana_gene "OTTHUMG00000187284.1";
ENSG00000059588.9	TARBP1	protein_coding	0.236668	5.17805	16.5056	4.85064e-05	0.00019511	TARBP1	chr1	234391313	234479103	-	gene_id "ENSG00000059588.9"; gene_type "protein_coding"; gene_name "TARBP1"; level 2; havana_gene "OTTHUMG00000037947.3";
ENSG00000131480.8	AOC2	protein_coding	-1.05527	0.275114	16.4983	4.86945e-05	0.000195817	AOC2	chr17	42844600	42850707	+	gene_id "ENSG00000131480.8"; gene_type "protein_coding"; gene_name "AOC2"; level 2; havana_gene "OTTHUMG00000180655.1";
ENSG00000067365.14	METTL22	protein_coding	-0.401683	4.11514	16.4897	4.89147e-05	0.000196652	METTL22	chr16	8621683	8649654	+	gene_id "ENSG00000067365.14"; gene_type "protein_coding"; gene_name "METTL22"; level 1; havana_gene "OTTHUMG00000129694.6";
ENSG00000120029.12	C10orf76	protein_coding	0.243384	5.20474	16.4853	4.90277e-05	0.000197056	C10orf76	chr10	101845599	102056193	-	gene_id "ENSG00000120029.12"; gene_type "protein_coding"; gene_name "C10orf76"; level 2; tag "ncRNA_host"; havana_gene "OTTHUMG00000018943.1";
ENSG00000169570.9	DTWD2	protein_coding	0.350077	3.89836	16.4825	4.91018e-05	0.000197304	DTWD2	chr5	118837322	118988545	-	gene_id "ENSG00000169570.9"; gene_type "protein_coding"; gene_name "DTWD2"; level 2; havana_gene "OTTHUMG00000162956.6";
ENSG00000087338.4	GMCL1	protein_coding	0.304986	4.43825	16.4665	4.95176e-05	0.000198925	GMCL1	chr2	69829642	69881396	+	gene_id "ENSG00000087338.4"; gene_type "protein_coding"; gene_name "GMCL1"; level 2; havana_gene "OTTHUMG00000129643.3";
ENSG00000143479.15	DYRK3	protein_coding	-0.435554	3.32461	16.4375	5.02795e-05	0.000201934	DYRK3	chr1	206635536	206684419	+	gene_id "ENSG00000143479.15"; gene_type "protein_coding"; gene_name "DYRK3"; level 2; havana_gene "OTTHUMG00000036339.2";
ENSG00000138623.9	SEMA7A	protein_coding	-0.752964	1.16831	16.4321	5.04237e-05	0.000202462	SEMA7A	chr15	74409289	74434467	-	gene_id "ENSG00000138623.9"; gene_type "protein_coding"; gene_name "SEMA7A"; level 2; tag "ncRNA_host"; havana_gene "OTTHUMG00000139000.4";
ENSG00000139618.14	BRCA2	protein_coding	-0.398412	5.14689	16.4307	5.04601e-05	0.000202557	BRCA2	chr13	32315474	32400266	+	gene_id "ENSG00000139618.14"; gene_type "protein_coding"; gene_name "BRCA2"; level 2; tag "overlapping_locus"; havana_gene "OTTHUMG00000017411.7";
ENSG00000031003.10	FAM13B	protein_coding	-0.37204	4.54027	16.414	5.09065e-05	0.000204297	FAM13B	chr5	137937960	138051961	-	gene_id "ENSG00000031003.10"; gene_type "protein_coding"; gene_name "FAM13B"; level 2; havana_gene "OTTHUMG00000129202.8";
ENSG00000156471.12	PTDSS1	protein_coding	-0.165581	8.17118	16.3764	5.1929e-05	0.000208307	PTDSS1	chr8	96261715	96336995	+	gene_id "ENSG00000156471.12"; gene_type "protein_coding"; gene_name "PTDSS1"; level 2; havana_gene "OTTHUMG00000164687.2";
ENSG00000141198.15	TOM1L1	protein_coding	0.253967	5.52968	16.3762	5.19322e-05	0.000208307	TOM1L1	chr17	54899387	54961956	+	gene_id "ENSG00000141198.15"; gene_type "protein_coding"; gene_name "TOM1L1"; level 1; havana_gene "OTTHUMG00000177816.6";
ENSG00000181135.15	ZNF707	protein_coding	-0.294269	4.66609	16.3738	5.19993e-05	0.000208524	ZNF707	chr8	143684452	143713898	+	gene_id "ENSG00000181135.15"; gene_type "protein_coding"; gene_name "ZNF707"; level 1; tag "overlapping_locus"; havana_gene "OTTHUMG00000165146.3";
ENSG00000087077.13	TRIP6	protein_coding	-0.183775	7.33794	16.3667	5.2194e-05	0.000209252	TRIP6	chr7	100867138	100873454	+	gene_id "ENSG00000087077.13"; gene_type "protein_coding"; gene_name "TRIP6"; level 2; tag "ncRNA_host"; havana_gene "OTTHUMG00000157029.4";
ENSG00000253846.2	PCDHGA10	protein_coding	0.934815	0.481415	16.3641	5.22649e-05	0.000209483	PCDHGA10	chr5	141412987	141512979	+	gene_id "ENSG00000253846.2"; gene_type "protein_coding"; gene_name "PCDHGA10"; level 2; tag "ncRNA_host"; tag "overlapping_locus"; havana_gene "OTTHUMG00000163688.2";
ENSG00000079462.7	PAFAH1B3	protein_coding	0.409413	3.48428	16.3625	5.23103e-05	0.000209582	PAFAH1B3	chr19	42297033	42303546	-	gene_id "ENSG00000079462.7"; gene_type "protein_coding"; gene_name "PAFAH1B3"; level 2; havana_gene "OTTHUMG00000182795.2";
ENSG00000168393.12	DTYMK	protein_coding	-0.31258	6.55897	16.3623	5.23161e-05	0.000209582	DTYMK	chr2	241675742	241686991	-	gene_id "ENSG00000168393.12"; gene_type "protein_coding"; gene_name "DTYMK"; level 1; havana_gene "OTTHUMG00000133409.3";
ENSG00000156787.16	TBC1D31	protein_coding	-0.251381	5.21306	16.3537	5.25548e-05	0.000210485	TBC1D31	chr8	123041968	123152153	+	gene_id "ENSG00000156787.16"; gene_type "protein_coding"; gene_name "TBC1D31"; level 1; tag "overlapping_locus"; havana_gene "OTTHUMG00000165081.8";
ENSG00000136463.7	TACO1	protein_coding	-0.299974	6.12138	16.3386	5.29737e-05	0.000212109	TACO1	chr17	63600872	63608365	+	gene_id "ENSG00000136463.7"; gene_type "protein_coding"; gene_name "TACO1"; level 2; havana_gene "OTTHUMG00000178904.1";
ENSG00000164683.16	HEY1	protein_coding	1.058	1.6131	16.338	5.29913e-05	0.000212126	HEY1	chr8	79764010	79767863	-	gene_id "ENSG00000164683.16"; gene_type "protein_coding"; gene_name "HEY1"; level 1; havana_gene "OTTHUMG00000164641.3";
ENSG00000243147.7	MRPL33	protein_coding	-0.309637	5.02189	16.3355	5.30597e-05	0.000212346	MRPL33	chr2	27771717	27988087	+	gene_id "ENSG00000243147.7"; gene_type "protein_coding"; gene_name "MRPL33"; level 2; tag "overlapping_locus"; havana_gene "OTTHUMG00000097795.2";
ENSG00000151414.14	NEK7	protein_coding	-0.245442	5.52294	16.3227	5.34208e-05	0.000213737	NEK7	chr1	198156963	198322420	+	gene_id "ENSG00000151414.14"; gene_type "protein_coding"; gene_name "NEK7"; level 1; havana_gene "OTTHUMG00000035658.6";
ENSG00000152683.14	SLC30A6	protein_coding	-0.233077	5.51159	16.3198	5.35017e-05	0.000214007	SLC30A6	chr2	32165841	32224379	+	gene_id "ENSG00000152683.14"; gene_type "protein_coding"; gene_name "SLC30A6"; level 2; tag "overlapping_locus"; havana_gene "OTTHUMG00000128456.3";
ENSG00000173517.10	PEAK1	protein_coding	0.320834	4.54009	16.3137	5.36751e-05	0.000214646	PEAK1	chr15	77100656	77420144	-	gene_id "ENSG00000173517.10"; gene_type "protein_coding"; gene_name "PEAK1"; level 1; havana_gene "OTTHUMG00000172618.11";
ENSG00000085832.16	EPS15	protein_coding	0.20844	6.24341	16.3088	5.38127e-05	0.000215142	EPS15	chr1	51354263	51519328	-	gene_id "ENSG00000085832.16"; gene_type "protein_coding"; gene_name "EPS15"; level 1; havana_gene "OTTHUMG00000008192.2";
ENSG00000159208.15	CIART	protein_coding	1.27606	-0.172058	16.3076	5.38489e-05	0.000215233	CIART	chr1	150282543	150287093	+	gene_id "ENSG00000159208.15"; gene_type "protein_coding"; gene_name "CIART"; level 2; havana_gene "OTTHUMG00000012548.4";
ENSG00000068654.15	POLR1A	protein_coding	-0.248343	6.92101	16.3065	5.38786e-05	0.000215297	POLR1A	chr2	86020216	86106155	-	gene_id "ENSG00000068654.15"; gene_type "protein_coding"; gene_name "POLR1A"; level 1; havana_gene "OTTHUMG00000153165.3";
ENSG00000049541.10	RFC2	protein_coding	-0.207164	6.62891	16.2956	5.41886e-05	0.000216481	RFC2	chr7	74231499	74254458	-	gene_id "ENSG00000049541.10"; gene_type "protein_coding"; gene_name "RFC2"; level 2; havana_gene "OTTHUMG00000023239.7";
ENSG00000101421.3	CHMP4B	protein_coding	0.175881	7.29194	16.2925	5.42783e-05	0.000216785	CHMP4B	chr20	33811304	33854366	+	gene_id "ENSG00000101421.3"; gene_type "protein_coding"; gene_name "CHMP4B"; level 2; havana_gene "OTTHUMG00000032272.2";
ENSG00000168297.15	PXK	protein_coding	0.356089	5.62645	16.2898	5.43553e-05	0.000217037	PXK	chr3	58332880	58426126	+	gene_id "ENSG00000168297.15"; gene_type "protein_coding"; gene_name "PXK"; level 1; havana_gene "OTTHUMG00000159149.4";
ENSG00000250645.1	AC010442.2	processed_pseudogene	-3.68978	-2.73172	16.289	5.43797e-05	0.00021708	AC010442.2	chr5	418703	419109	+	gene_id "ENSG00000250645.1"; gene_type "processed_pseudogene"; gene_name "AC010442.2"; level 1; tag "pseudo_consens"; tag "overlapping_locus"; havana_gene "OTTHUMG00000161640.2";
ENSG00000154479.12	CCDC173	protein_coding	-2.55345	-0.932718	16.2828	5.45562e-05	0.00021773	CCDC173	chr2	169645425	169694433	-	gene_id "ENSG00000154479.12"; gene_type "protein_coding"; gene_name "CCDC173"; level 2; tag "overlapping_locus"; havana_gene "OTTHUMG00000154116.3";
ENSG00000173890.16	GPR160	protein_coding	-0.662316	2.34876	16.2755	5.47662e-05	0.000218513	GPR160	chr3	170037929	170085403	+	gene_id "ENSG00000173890.16"; gene_type "protein_coding"; gene_name "GPR160"; level 1; tag "ncRNA_host"; tag "overlapping_locus"; havana_gene "OTTHUMG00000158776.4";
ENSG00000047410.13	TPR	protein_coding	0.185776	7.65075	16.2723	5.48614e-05	0.000218838	TPR	chr1	186311652	186375693	-	gene_id "ENSG00000047410.13"; gene_type "protein_coding"; gene_name "TPR"; level 2; tag "ncRNA_host"; havana_gene "OTTHUMG00000035580.4";
ENSG00000197128.11	ZNF772	protein_coding	-0.527196	2.65113	16.2696	5.49393e-05	0.000219093	ZNF772	chr19	57466663	57477570	-	gene_id "ENSG00000197128.11"; gene_type "protein_coding"; gene_name "ZNF772"; level 1; tag "overlapping_locus"; havana_gene "OTTHUMG00000168007.3";
ENSG00000142528.15	ZNF473	protein_coding	-0.387767	3.73582	16.2619	5.51617e-05	0.000219924	ZNF473	chr19	50025714	50053414	+	gene_id "ENSG00000142528.15"; gene_type "protein_coding"; gene_name "ZNF473"; level 1; tag "overlapping_locus"; havana_gene "OTTHUMG00000183054.2";
ENSG00000105607.12	GCDH	protein_coding	-0.289021	4.62195	16.2583	5.52681e-05	0.000220293	GCDH	chr19	12891026	12914207	+	gene_id "ENSG00000105607.12"; gene_type "protein_coding"; gene_name "GCDH"; level 1; tag "overlapping_locus"; havana_gene "OTTHUMG00000180561.4";
ENSG00000126603.8	GLIS2	protein_coding	-0.411505	3.22516	16.2408	5.57795e-05	0.000222272	GLIS2	chr16	4314761	4339597	+	gene_id "ENSG00000126603.8"; gene_type "protein_coding"; gene_name "GLIS2"; level 2; havana_gene "OTTHUMG00000129467.1";
ENSG00000189091.12	SF3B3	protein_coding	-0.162266	8.28236	16.2404	5.57925e-05	0.000222272	SF3B3	chr16	70523788	70577670	+	gene_id "ENSG00000189091.12"; gene_type "protein_coding"; gene_name "SF3B3"; level 1; tag "ncRNA_host"; havana_gene "OTTHUMG00000137582.7";
ENSG00000120925.15	RNF170	protein_coding	0.333692	4.11218	16.232	5.60403e-05	0.000223203	RNF170	chr8	42849637	42897290	-	gene_id "ENSG00000120925.15"; gene_type "protein_coding"; gene_name "RNF170"; level 2; tag "ncRNA_host"; havana_gene "OTTHUMG00000165277.2";
ENSG00000106244.12	PDAP1	protein_coding	-0.165525	7.83552	16.2245	5.62607e-05	0.000224024	PDAP1	chr7	99392048	99408829	-	gene_id "ENSG00000106244.12"; gene_type "protein_coding"; gene_name "PDAP1"; level 2; havana_gene "OTTHUMG00000154629.2";
ENSG00000260992.1	DOCK9-AS2	antisense_RNA	1.28133	0.19063	16.2211	5.63629e-05	0.000224345	DOCK9-AS2	chr13	99087819	99088625	+	gene_id "ENSG00000260992.1"; gene_type "antisense_RNA"; gene_name "DOCK9-AS2"; level 2; havana_gene "OTTHUMG00000176064.1";
