## Supplementary material for "*IER5*, a DNA-damage response gene, is required for Notch-mediated induction of squamous cell differentiation": Differentially expressed genes after 72h of Notch activation, SC2 cells. (part 2 of 3)

### Sheet: Sheet1 (continued)
geneID	symbol	txType	logFC	logCPM	LR	PValue	FDR	symbol	chrom	start	end	strand	details
ENSG00000168646.12	AXIN2	protein_coding	2.53277	-1.93993	16.2209	5.63697e-05	0.000224345	AXIN2	chr17	65528563	65561647	-	gene_id "ENSG00000168646.12"; gene_type "protein_coding"; gene_name "AXIN2"; level 1; tag "overlapping_locus"; havana_gene "OTTHUMG00000179353.3";
ENSG00000138688.15	KIAA1109	protein_coding	0.36509	5.52222	16.2161	5.65124e-05	0.000224857	KIAA1109	chr4	122152333	122362758	+	gene_id "ENSG00000138688.15"; gene_type "protein_coding"; gene_name "KIAA1109"; level 1; havana_gene "OTTHUMG00000150116.4";
ENSG00000129007.14	CALML4	protein_coding	-1.0214	0.470957	16.2142	5.65692e-05	0.000225026	CALML4	chr15	68190705	68206110	-	gene_id "ENSG00000129007.14"; gene_type "protein_coding"; gene_name "CALML4"; level 1; tag "overlapping_locus"; havana_gene "OTTHUMG00000133287.7";
ENSG00000165637.13	VDAC2	protein_coding	0.188848	7.48319	16.2072	5.67781e-05	0.0002258	VDAC2	chr10	75210154	75231448	+	gene_id "ENSG00000165637.13"; gene_type "protein_coding"; gene_name "VDAC2"; level 2; havana_gene "OTTHUMG00000018517.6";
ENSG00000113356.11	POLR3G	protein_coding	-0.280402	6.03698	16.2023	5.69257e-05	0.000226331	POLR3G	chr5	90471748	90514553	+	gene_id "ENSG00000113356.11"; gene_type "protein_coding"; gene_name "POLR3G"; level 1; havana_gene "OTTHUMG00000162809.4";
ENSG00000115649.15	CNPPD1	protein_coding	0.257111	5.03939	16.1936	5.71865e-05	0.000227311	CNPPD1	chr2	219171897	219178106	-	gene_id "ENSG00000115649.15"; gene_type "protein_coding"; gene_name "CNPPD1"; level 2; havana_gene "OTTHUMG00000133132.3";
ENSG00000115363.13	EVA1A	protein_coding	1.84219	-0.680342	16.1882	5.73516e-05	0.00022791	EVA1A	chr2	75469302	75569722	-	gene_id "ENSG00000115363.13"; gene_type "protein_coding"; gene_name "EVA1A"; level 1; havana_gene "OTTHUMG00000129991.3";
ENSG00000115966.16	ATF2	protein_coding	0.284264	4.97822	16.1842	5.74709e-05	0.000228326	ATF2	chr2	175072250	175168382	-	gene_id "ENSG00000115966.16"; gene_type "protein_coding"; gene_name "ATF2"; level 1; tag "ncRNA_host"; havana_gene "OTTHUMG00000132424.7";
ENSG00000149541.9	B3GAT3	protein_coding	-0.258147	5.12937	16.1747	5.77595e-05	0.000229415	B3GAT3	chr11	62615296	62622175	-	gene_id "ENSG00000149541.9"; gene_type "protein_coding"; gene_name "B3GAT3"; level 1; havana_gene "OTTHUMG00000167685.2";
ENSG00000163393.12	SLC22A15	protein_coding	0.402958	3.31879	16.1738	5.77888e-05	0.000229474	SLC22A15	chr1	115976498	116070054	+	gene_id "ENSG00000163393.12"; gene_type "protein_coding"; gene_name "SLC22A15"; level 2; havana_gene "OTTHUMG00000012008.3";
ENSG00000164308.16	ERAP2	protein_coding	-0.195022	6.6853	16.1726	5.78246e-05	0.000229559	ERAP2	chr5	96875939	96919716	+	gene_id "ENSG00000164308.16"; gene_type "protein_coding"; gene_name "ERAP2"; level 1; havana_gene "OTTHUMG00000128718.3";
ENSG00000185163.9	DDX51	protein_coding	-0.366116	5.35268	16.1684	5.79535e-05	0.000230013	DDX51	chr12	132136594	132144335	-	gene_id "ENSG00000185163.9"; gene_type "protein_coding"; gene_name "DDX51"; level 2; havana_gene "OTTHUMG00000168254.1";
ENSG00000125944.19	HNRNPR	protein_coding	-0.108285	8.18072	16.1664	5.80129e-05	0.000230191	HNRNPR	chr1	23303771	23344336	-	gene_id "ENSG00000125944.19"; gene_type "protein_coding"; gene_name "HNRNPR"; level 2; havana_gene "OTTHUMG00000003224.5";
ENSG00000084073.8	ZMPSTE24	protein_coding	-0.178786	7.18812	16.1587	5.82493e-05	0.000231071	ZMPSTE24	chr1	40258107	40294184	+	gene_id "ENSG00000084073.8"; gene_type "protein_coding"; gene_name "ZMPSTE24"; level 2; havana_gene "OTTHUMG00000005762.2";
ENSG00000178773.14	CPNE7	protein_coding	-0.38982	3.74935	16.1521	5.84533e-05	0.000231822	CPNE7	chr16	89575768	89597246	+	gene_id "ENSG00000178773.14"; gene_type "protein_coding"; gene_name "CPNE7"; level 1; havana_gene "OTTHUMG00000138051.5";
ENSG00000127989.13	MTERF1	protein_coding	-0.333003	4.29869	16.151	5.8489e-05	0.000231906	MTERF1	chr7	91692008	91880720	-	gene_id "ENSG00000127989.13"; gene_type "protein_coding"; gene_name "MTERF1"; level 2; havana_gene "OTTHUMG00000156057.2";
ENSG00000204237.4	OXLD1	protein_coding	0.373365	4.39637	16.1458	5.86472e-05	0.000232475	OXLD1	chr17	81665036	81666635	-	gene_id "ENSG00000204237.4"; gene_type "protein_coding"; gene_name "OXLD1"; level 1; havana_gene "OTTHUMG00000178063.2";
ENSG00000070950.9	RAD18	protein_coding	-0.256028	5.75875	16.1383	5.88824e-05	0.000233346	RAD18	chr3	8775402	8963773	-	gene_id "ENSG00000070950.9"; gene_type "protein_coding"; gene_name "RAD18"; level 2; havana_gene "OTTHUMG00000090545.5";
ENSG00000124225.15	PMEPA1	protein_coding	-0.32582	6.14273	16.1378	5.88964e-05	0.000233346	PMEPA1	chr20	57648392	57711536	-	gene_id "ENSG00000124225.15"; gene_type "protein_coding"; gene_name "PMEPA1"; level 1; havana_gene "OTTHUMG00000032831.3";
ENSG00000164023.14	SGMS2	protein_coding	0.23609	5.66575	16.134	5.90137e-05	0.000233752	SGMS2	chr4	107824563	107915047	+	gene_id "ENSG00000164023.14"; gene_type "protein_coding"; gene_name "SGMS2"; level 2; havana_gene "OTTHUMG00000131811.5";
ENSG00000137573.13	SULF1	protein_coding	-1.86935	-1.40981	16.1244	5.93163e-05	0.000234892	SULF1	chr8	69466624	69660915	+	gene_id "ENSG00000137573.13"; gene_type "protein_coding"; gene_name "SULF1"; level 2; havana_gene "OTTHUMG00000164466.5";
ENSG00000173264.14	GPR137	protein_coding	0.390844	4.60949	16.1182	5.95094e-05	0.000235598	GPR137	chr11	64270062	64289500	+	gene_id "ENSG00000173264.14"; gene_type "protein_coding"; gene_name "GPR137"; level 1; havana_gene "OTTHUMG00000167817.8";
ENSG00000115942.8	ORC2	protein_coding	0.195169	5.47133	16.1169	5.95508e-05	0.000235703	ORC2	chr2	200908973	200963680	-	gene_id "ENSG00000115942.8"; gene_type "protein_coding"; gene_name "ORC2"; level 2; havana_gene "OTTHUMG00000132783.24";
ENSG00000169621.9	APLF	protein_coding	0.669616	2.07134	16.1072	5.98556e-05	0.000236803	APLF	chr2	68467561	68655862	+	gene_id "ENSG00000169621.9"; gene_type "protein_coding"; gene_name "APLF"; level 2; tag "overlapping_locus"; havana_gene "OTTHUMG00000129566.6";
ENSG00000171388.11	APLN	protein_coding	-5.19563	-1.79342	16.1071	5.98586e-05	0.000236803	APLN	chrX	129645259	129654937	-	gene_id "ENSG00000171388.11"; gene_type "protein_coding"; gene_name "APLN"; level 2; havana_gene "OTTHUMG00000022371.2";
ENSG00000204574.12	ABCF1	protein_coding	-0.126677	7.34256	16.1014	6.0041e-05	0.000237369	ABCF1	chr6	30571376	30597179	+	gene_id "ENSG00000204574.12"; gene_type "protein_coding"; gene_name "ABCF1"; level 1; tag "ncRNA_host"; havana_gene "OTTHUMG00000031094.7";
ENSG00000176903.4	PNMA1	protein_coding	0.277293	5.24361	16.1012	6.00461e-05	0.000237369	PNMA1	chr14	73711783	73714372	-	gene_id "ENSG00000176903.4"; gene_type "protein_coding"; gene_name "PNMA1"; level 2; havana_gene "OTTHUMG00000169183.1";
ENSG00000275234.1	AC010503.4	antisense_RNA	0.703477	1.60122	16.1012	6.00468e-05	0.000237369	AC010503.4	chr19	6469465	6470152	+	gene_id "ENSG00000275234.1"; gene_type "antisense_RNA"; gene_name "AC010503.4"; level 2; havana_gene "OTTHUMG00000186556.1";
ENSG00000137656.11	BUD13	protein_coding	-0.26424	5.13388	16.0935	6.02908e-05	0.000238274	BUD13	chr11	116748170	116772988	-	gene_id "ENSG00000137656.11"; gene_type "protein_coding"; gene_name "BUD13"; level 1; havana_gene "OTTHUMG00000045136.5";
ENSG00000116212.14	LRRC42	protein_coding	0.242662	5.72856	16.088	6.04662e-05	0.000238908	LRRC42	chr1	53946077	53968168	+	gene_id "ENSG00000116212.14"; gene_type "protein_coding"; gene_name "LRRC42"; level 2; havana_gene "OTTHUMG00000008436.2";
ENSG00000180818.4	HOXC10	protein_coding	-0.267869	4.54126	16.0873	6.04888e-05	0.000238918	HOXC10	chr12	53985065	53990279	+	gene_id "ENSG00000180818.4"; gene_type "protein_coding"; gene_name "HOXC10"; level 1; tag "overlapping_locus"; havana_gene "OTTHUMG00000160031.2";
ENSG00000114861.18	FOXP1	protein_coding	-0.290714	4.84842	16.087	6.04989e-05	0.000238918	FOXP1	chr3	70954693	71583989	-	gene_id "ENSG00000114861.18"; gene_type "protein_coding"; gene_name "FOXP1"; level 1; tag "ncRNA_host"; tag "overlapping_locus"; havana_gene "OTTHUMG00000158803.6";
ENSG00000089159.16	PXN	protein_coding	-0.207058	7.89836	16.0816	6.06703e-05	0.000239535	PXN	chr12	120210439	120265771	-	gene_id "ENSG00000089159.16"; gene_type "protein_coding"; gene_name "PXN"; level 1; havana_gene "OTTHUMG00000169169.9";
ENSG00000077348.8	EXOSC5	protein_coding	-0.279936	5.55259	16.077	6.08171e-05	0.000240055	EXOSC5	chr19	41386374	41397479	-	gene_id "ENSG00000077348.8"; gene_type "protein_coding"; gene_name "EXOSC5"; level 1; havana_gene "OTTHUMG00000182759.2";
ENSG00000125901.5	MRPS26	protein_coding	-0.213559	6.57853	16.0708	6.1019e-05	0.000240792	MRPS26	chr20	3045945	3048254	+	gene_id "ENSG00000125901.5"; gene_type "protein_coding"; gene_name "MRPS26"; level 2; havana_gene "OTTHUMG00000031721.2";
ENSG00000075856.11	SART3	protein_coding	-0.28027	6.24513	16.0606	6.13467e-05	0.000242025	SART3	chr12	108522580	108561400	-	gene_id "ENSG00000075856.11"; gene_type "protein_coding"; gene_name "SART3"; level 1; havana_gene "OTTHUMG00000169449.4";
ENSG00000186283.13	TOR3A	protein_coding	-0.256604	5.4367	16.0519	6.16296e-05	0.00024308	TOR3A	chr1	179081377	179098023	+	gene_id "ENSG00000186283.13"; gene_type "protein_coding"; gene_name "TOR3A"; level 2; havana_gene "OTTHUMG00000035077.5";
ENSG00000131944.9	FAAP24	protein_coding	-0.684048	1.86381	16.0514	6.16462e-05	0.000243085	FAAP24	chr19	32972209	32978222	+	gene_id "ENSG00000131944.9"; gene_type "protein_coding"; gene_name "FAAP24"; level 1; havana_gene "OTTHUMG00000180339.3";
ENSG00000117000.8	RLF	protein_coding	0.244677	5.46794	16.0313	6.23051e-05	0.000245622	RLF	chr1	40161373	40240921	+	gene_id "ENSG00000117000.8"; gene_type "protein_coding"; gene_name "RLF"; level 2; tag "ncRNA_host"; havana_gene "OTTHUMG00000005763.1";
ENSG00000089006.16	SNX5	protein_coding	-0.183061	8.2022	16.0285	6.23953e-05	0.000245916	SNX5	chr20	17941597	17968980	-	gene_id "ENSG00000089006.16"; gene_type "protein_coding"; gene_name "SNX5"; level 2; tag "ncRNA_host"; tag "overlapping_locus"; havana_gene "OTTHUMG00000031953.10";
ENSG00000068120.14	COASY	protein_coding	0.183326	7.27974	16.0115	6.29601e-05	0.000248081	COASY	chr17	42561467	42566277	+	gene_id "ENSG00000068120.14"; gene_type "protein_coding"; gene_name "COASY"; level 2; tag "overlapping_locus"; havana_gene "OTTHUMG00000180245.4";
ENSG00000112379.8	ARFGEF3	protein_coding	-0.945009	1.43377	16.0007	6.33193e-05	0.000249434	ARFGEF3	chr6	138161921	138344663	+	gene_id "ENSG00000112379.8"; gene_type "protein_coding"; gene_name "ARFGEF3"; level 2; havana_gene "OTTHUMG00000015670.4";
ENSG00000100614.17	PPM1A	protein_coding	0.167009	5.88394	15.9908	6.36505e-05	0.000250631	PPM1A	chr14	60245752	60299087	+	gene_id "ENSG00000100614.17"; gene_type "protein_coding"; gene_name "PPM1A"; level 1; havana_gene "OTTHUMG00000140333.7";
ENSG00000237886.1	NALT1	antisense_RNA	1.65534	-0.635318	15.9907	6.36549e-05	0.000250631	NALT1	chr9	136546212	136549893	+	gene_id "ENSG00000237886.1"; gene_type "antisense_RNA"; gene_name "NALT1"; level 2; havana_gene "OTTHUMG00000020933.1";
ENSG00000163346.16	PBXIP1	protein_coding	0.369697	4.67256	15.9883	6.37344e-05	0.000250882	PBXIP1	chr1	154944076	154956123	-	gene_id "ENSG00000163346.16"; gene_type "protein_coding"; gene_name "PBXIP1"; level 2; tag "ncRNA_host"; havana_gene "OTTHUMG00000037369.5";
ENSG00000130584.10	ZBTB46	protein_coding	-0.580178	2.25413	15.9809	6.39852e-05	0.000251806	ZBTB46	chr20	63743666	63831244	-	gene_id "ENSG00000130584.10"; gene_type "protein_coding"; gene_name "ZBTB46"; level 2; havana_gene "OTTHUMG00000033001.2";
ENSG00000136938.8	ANP32B	protein_coding	-0.318804	9.15639	15.9761	6.41462e-05	0.000252377	ANP32B	chr9	97983361	98015943	+	gene_id "ENSG00000136938.8"; gene_type "protein_coding"; gene_name "ANP32B"; level 2; havana_gene "OTTHUMG00000020338.4";
ENSG00000101255.10	TRIB3	protein_coding	0.509093	6.67685	15.9679	6.4426e-05	0.000253415	TRIB3	chr20	362835	397559	+	gene_id "ENSG00000101255.10"; gene_type "protein_coding"; gene_name "TRIB3"; level 2; havana_gene "OTTHUMG00000031627.5";
ENSG00000182903.15	ZNF721	protein_coding	-0.355193	3.94281	15.9658	6.44977e-05	0.000253634	ZNF721	chr4	425815	499156	-	gene_id "ENSG00000182903.15"; gene_type "protein_coding"; gene_name "ZNF721"; level 2; tag "overlapping_locus"; havana_gene "OTTHUMG00000112450.6";
ENSG00000155115.6	GTF3C6	protein_coding	-0.253065	5.62212	15.9552	6.48583e-05	0.000254989	GTF3C6	chr6	110958560	110967890	+	gene_id "ENSG00000155115.6"; gene_type "protein_coding"; gene_name "GTF3C6"; level 2; havana_gene "OTTHUMG00000015370.1";
ENSG00000247596.8	TWF2	protein_coding	0.368814	4.76841	15.9524	6.49564e-05	0.000255311	TWF2	chr3	52228610	52239260	-	gene_id "ENSG00000247596.8"; gene_type "protein_coding"; gene_name "TWF2"; level 1; tag "overlapping_locus"; havana_gene "OTTHUMG00000158105.3";
ENSG00000188266.13	HYKK	protein_coding	0.605664	2.14751	15.9293	6.57518e-05	0.000258374	HYKK	chr15	78507564	78537372	+	gene_id "ENSG00000188266.13"; gene_type "protein_coding"; gene_name "HYKK"; level 2; havana_gene "OTTHUMG00000177204.2";
ENSG00000177465.4	ACOT4	protein_coding	-2.77428	-1.37829	15.9258	6.58758e-05	0.000258797	ACOT4	chr14	73591706	73596496	+	gene_id "ENSG00000177465.4"; gene_type "protein_coding"; gene_name "ACOT4"; level 2; havana_gene "OTTHUMG00000169485.2";
ENSG00000140464.19	PML	protein_coding	0.243358	6.66302	15.9216	6.60218e-05	0.000259259	PML	chr15	73994673	74047812	+	gene_id "ENSG00000140464.19"; gene_type "protein_coding"; gene_name "PML"; level 2; havana_gene "OTTHUMG00000137607.5";
ENSG00000198642.6	KLHL9	protein_coding	0.269307	5.17804	15.9214	6.60264e-05	0.000259259	KLHL9	chr9	21329671	21335380	-	gene_id "ENSG00000198642.6"; gene_type "protein_coding"; gene_name "KLHL9"; level 2; tag "retrogene"; havana_gene "OTTHUMG00000019669.2";
ENSG00000181856.14	SLC2A4	protein_coding	1.58311	-0.63853	15.9196	6.60903e-05	0.000259446	SLC2A4	chr17	7281667	7288257	+	gene_id "ENSG00000181856.14"; gene_type "protein_coding"; gene_name "SLC2A4"; level 2; havana_gene "OTTHUMG00000102181.5";
ENSG00000104213.12	PDGFRL	protein_coding	-2.75256	-1.65384	15.9109	6.63959e-05	0.000260581	PDGFRL	chr8	17576433	17644071	+	gene_id "ENSG00000104213.12"; gene_type "protein_coding"; gene_name "PDGFRL"; level 1; havana_gene "OTTHUMG00000130818.4";
ENSG00000161395.13	PGAP3	protein_coding	-0.486352	2.9347	15.9053	6.65929e-05	0.00026129	PGAP3	chr17	39671122	39696797	-	gene_id "ENSG00000161395.13"; gene_type "protein_coding"; gene_name "PGAP3"; level 1; havana_gene "OTTHUMG00000179110.6";
ENSG00000203783.4	PRR9	protein_coding	3.0526	-0.921574	15.9033	6.66637e-05	0.000261503	PRR9	chr1	153217584	153219317	+	gene_id "ENSG00000203783.4"; gene_type "protein_coding"; gene_name "PRR9"; level 2; havana_gene "OTTHUMG00000013936.1";
ENSG00000144036.15	EXOC6B	protein_coding	0.247753	5.87062	15.8984	6.68357e-05	0.000262112	EXOC6B	chr2	72175984	72826041	-	gene_id "ENSG00000144036.15"; gene_type "protein_coding"; gene_name "EXOC6B"; level 2; havana_gene "OTTHUMG00000152723.3";
ENSG00000273066.5	AL355987.4	processed_transcript	-0.943531	0.984983	15.8959	6.69251e-05	0.000262335	AL355987.4	chr9	136799223	136810042	+	gene_id "ENSG00000273066.5"; gene_type "processed_transcript"; gene_name "AL355987.4"; level 2; tag "overlapping_locus"; havana_gene "OTTHUMG00000186354.1";
ENSG00000178718.6	RPP25	protein_coding	0.788094	1.17217	15.8957	6.69312e-05	0.000262335	RPP25	chr15	74954416	74957464	-	gene_id "ENSG00000178718.6"; gene_type "protein_coding"; gene_name "RPP25"; level 2; havana_gene "OTTHUMG00000142822.2";
ENSG00000136295.14	TTYH3	protein_coding	-0.272695	6.58105	15.8954	6.6942e-05	0.000262335	TTYH3	chr7	2631951	2664802	+	gene_id "ENSG00000136295.14"; gene_type "protein_coding"; gene_name "TTYH3"; level 2; havana_gene "OTTHUMG00000152050.3";
ENSG00000198862.13	LTN1	protein_coding	0.209039	5.89093	15.8875	6.72201e-05	0.000263329	LTN1	chr21	28928144	28992956	-	gene_id "ENSG00000198862.13"; gene_type "protein_coding"; gene_name "LTN1"; level 1; havana_gene "OTTHUMG00000078803.4";
ENSG00000044090.8	CUL7	protein_coding	0.486899	3.04063	15.8873	6.7229e-05	0.000263329	CUL7	chr6	43037617	43053945	-	gene_id "ENSG00000044090.8"; gene_type "protein_coding"; gene_name "CUL7"; level 2; havana_gene "OTTHUMG00000014718.1";
ENSG00000183020.13	AP2A2	protein_coding	0.259929	5.89348	15.8865	6.72555e-05	0.000263367	AP2A2	chr11	924894	1012245	+	gene_id "ENSG00000183020.13"; gene_type "protein_coding"; gene_name "AP2A2"; level 1; tag "ncRNA_host"; havana_gene "OTTHUMG00000165627.7";
ENSG00000215114.8	UBXN2B	protein_coding	0.300489	4.96781	15.8822	6.74084e-05	0.000263901	UBXN2B	chr8	58411264	58451501	+	gene_id "ENSG00000215114.8"; gene_type "protein_coding"; gene_name "UBXN2B"; level 2; havana_gene "OTTHUMG00000164300.1";
ENSG00000163507.13	KIAA1524	protein_coding	-0.256422	6.0552	15.8813	6.74425e-05	0.000263969	KIAA1524	chr3	108549869	108589644	-	gene_id "ENSG00000163507.13"; gene_type "protein_coding"; gene_name "KIAA1524"; level 2; havana_gene "OTTHUMG00000159233.2";
ENSG00000138867.16	GUCD1	protein_coding	-0.234674	5.60356	15.8648	6.80328e-05	0.000266194	GUCD1	chr22	24540423	24555935	-	gene_id "ENSG00000138867.16"; gene_type "protein_coding"; gene_name "GUCD1"; level 1; havana_gene "OTTHUMG00000150728.3";
ENSG00000146067.15	FAM193B	protein_coding	0.261983	4.94148	15.8645	6.80445e-05	0.000266194	FAM193B	chr5	177519788	177554541	-	gene_id "ENSG00000146067.15"; gene_type "protein_coding"; gene_name "FAM193B"; level 1; havana_gene "OTTHUMG00000163396.5";
ENSG00000197157.10	SND1	protein_coding	0.134091	8.24806	15.8628	6.81051e-05	0.000266365	SND1	chr7	127652180	128092609	+	gene_id "ENSG00000197157.10"; gene_type "protein_coding"; gene_name "SND1"; level 2; tag "ncRNA_host"; havana_gene "OTTHUMG00000157560.2";
ENSG00000146540.14	C7orf50	protein_coding	-0.340876	7.20998	15.8574	6.82997e-05	0.00026706	C7orf50	chr7	996986	1138260	-	gene_id "ENSG00000146540.14"; gene_type "protein_coding"; gene_name "C7orf50"; level 2; tag "ncRNA_host"; tag "overlapping_locus"; havana_gene "OTTHUMG00000151477.6";
ENSG00000069509.5	FUNDC1	protein_coding	-0.355355	4.02717	15.8408	6.8901e-05	0.000269345	FUNDC1	chrX	44523639	44543001	-	gene_id "ENSG00000069509.5"; gene_type "protein_coding"; gene_name "FUNDC1"; level 2; havana_gene "OTTHUMG00000021399.1";
ENSG00000102858.12	MGRN1	protein_coding	-0.29505	4.8632	15.811	6.99958e-05	0.000273557	MGRN1	chr16	4616493	4690974	+	gene_id "ENSG00000102858.12"; gene_type "protein_coding"; gene_name "MGRN1"; level 1; tag "ncRNA_host"; havana_gene "OTTHUMG00000176436.11";
ENSG00000173894.10	CBX2	protein_coding	-0.276164	5.31803	15.8034	7.02755e-05	0.000274582	CBX2	chr17	79778132	79787983	+	gene_id "ENSG00000173894.10"; gene_type "protein_coding"; gene_name "CBX2"; level 2; havana_gene "OTTHUMG00000177463.1";
ENSG00000138107.12	ACTR1A	protein_coding	0.217103	7.46622	15.7983	7.04644e-05	0.000275253	ACTR1A	chr10	102461881	102502711	-	gene_id "ENSG00000138107.12"; gene_type "protein_coding"; gene_name "ACTR1A"; level 2; havana_gene "OTTHUMG00000018956.3";
ENSG00000108947.4	EFNB3	protein_coding	1.65339	0.577712	15.7955	7.05696e-05	0.000275595	EFNB3	chr17	7705202	7711378	+	gene_id "ENSG00000108947.4"; gene_type "protein_coding"; gene_name "EFNB3"; level 2; havana_gene "OTTHUMG00000108161.1";
ENSG00000232442.1	MHENCR	antisense_RNA	0.624654	2.18276	15.7925	7.06821e-05	0.000275967	MHENCR	chr20	63627227	63628824	+	gene_id "ENSG00000232442.1"; gene_type "antisense_RNA"; gene_name "MHENCR"; level 2; havana_gene "OTTHUMG00000032983.1";
ENSG00000111897.6	SERINC1	protein_coding	0.191996	6.81039	15.7832	7.10292e-05	0.000277254	SERINC1	chr6	122443354	122471822	-	gene_id "ENSG00000111897.6"; gene_type "protein_coding"; gene_name "SERINC1"; level 2; havana_gene "OTTHUMG00000015487.2";
ENSG00000253368.3	TRNP1	protein_coding	0.23805	5.88068	15.7807	7.1126e-05	0.000277563	TRNP1	chr1	26993707	27000898	+	gene_id "ENSG00000253368.3"; gene_type "protein_coding"; gene_name "TRNP1"; level 2; havana_gene "OTTHUMG00000004277.4";
ENSG00000130254.11	SAFB2	protein_coding	-0.326506	6.71319	15.7666	7.16548e-05	0.000279558	SAFB2	chr19	5586999	5624046	-	gene_id "ENSG00000130254.11"; gene_type "protein_coding"; gene_name "SAFB2"; level 1; havana_gene "OTTHUMG00000180374.4";
ENSG00000135638.13	EMX1	protein_coding	2.71981	-1.73198	15.7514	7.2233e-05	0.000281744	EMX1	chr2	72916260	72936071	+	gene_id "ENSG00000135638.13"; gene_type "protein_coding"; gene_name "EMX1"; level 2; havana_gene "OTTHUMG00000129778.7";
ENSG00000166579.15	NDEL1	protein_coding	-0.204065	5.72473	15.7503	7.22755e-05	0.000281841	NDEL1	chr17	8413131	8490411	+	gene_id "ENSG00000166579.15"; gene_type "protein_coding"; gene_name "NDEL1"; level 1; havana_gene "OTTHUMG00000108193.3";
ENSG00000145012.13	LPP	protein_coding	0.337042	5.88931	15.7497	7.22999e-05	0.000281866	LPP	chr3	188153284	188890671	+	gene_id "ENSG00000145012.13"; gene_type "protein_coding"; gene_name "LPP"; level 1; tag "ncRNA_host"; tag "overlapping_locus"; havana_gene "OTTHUMG00000156387.5";
ENSG00000170855.3	TRIAP1	protein_coding	-0.311758	5.22499	15.7266	7.31871e-05	0.000285255	TRIAP1	chr12	120443961	120446412	-	gene_id "ENSG00000170855.3"; gene_type "protein_coding"; gene_name "TRIAP1"; level 1; havana_gene "OTTHUMG00000047787.3";
ENSG00000203883.6	SOX18	protein_coding	1.32723	-0.224678	15.7254	7.32331e-05	0.000285364	SOX18	chr20	64047582	64049641	-	gene_id "ENSG00000203883.6"; gene_type "protein_coding"; gene_name "SOX18"; level 2; havana_gene "OTTHUMG00000033017.2";
ENSG00000115524.15	SF3B1	protein_coding	0.168804	8.34934	15.7242	7.32819e-05	0.000285484	SF3B1	chr2	197389784	197435091	-	gene_id "ENSG00000115524.15"; gene_type "protein_coding"; gene_name "SF3B1"; level 2; havana_gene "OTTHUMG00000154447.5";
ENSG00000122378.13	FAM213A	protein_coding	0.39626	5.8481	15.7192	7.34731e-05	0.000286158	FAM213A	chr10	80407829	80437115	+	gene_id "ENSG00000122378.13"; gene_type "protein_coding"; gene_name "FAM213A"; level 2; havana_gene "OTTHUMG00000018614.3";
ENSG00000070413.19	DGCR2	protein_coding	-0.20489	6.25098	15.7178	7.35279e-05	0.000286301	DGCR2	chr22	19036282	19122454	-	gene_id "ENSG00000070413.19"; gene_type "protein_coding"; gene_name "DGCR2"; level 2; tag "overlapping_locus"; havana_gene "OTTHUMG00000150141.2";
ENSG00000196230.12	TUBB	protein_coding	-0.239796	10.0405	15.7141	7.36733e-05	0.000286797	TUBB	chr6	30720201	30725426	+	gene_id "ENSG00000196230.12"; gene_type "protein_coding"; gene_name "TUBB"; level 2; havana_gene "OTTHUMG00000031059.2";
ENSG00000100028.11	SNRPD3	protein_coding	-0.136872	6.80369	15.7077	7.39218e-05	0.000287694	SNRPD3	chr22	24555503	24609980	+	gene_id "ENSG00000100028.11"; gene_type "protein_coding"; gene_name "SNRPD3"; level 2; tag "overlapping_locus"; havana_gene "OTTHUMG00000150727.2";
ENSG00000185963.13	BICD2	protein_coding	-0.169066	7.72893	15.7051	7.40242e-05	0.000288022	BICD2	chr9	92711363	92764812	-	gene_id "ENSG00000185963.13"; gene_type "protein_coding"; gene_name "BICD2"; level 2; havana_gene "OTTHUMG00000021036.1";
ENSG00000117010.15	ZNF684	protein_coding	-0.522791	2.39569	15.7006	7.42018e-05	0.000288641	ZNF684	chr1	40531561	40548169	+	gene_id "ENSG00000117010.15"; gene_type "protein_coding"; gene_name "ZNF684"; level 2; havana_gene "OTTHUMG00000007359.3";
ENSG00000089723.9	OTUB2	protein_coding	0.852946	1.18286	15.6887	7.46694e-05	0.000290354	OTUB2	chr14	94026329	94048930	+	gene_id "ENSG00000089723.9"; gene_type "protein_coding"; gene_name "OTUB2"; level 2; havana_gene "OTTHUMG00000171300.1";
ENSG00000185650.9	ZFP36L1	protein_coding	0.24467	8.15514	15.6885	7.46788e-05	0.000290354	ZFP36L1	chr14	68787660	68796253	-	gene_id "ENSG00000185650.9"; gene_type "protein_coding"; gene_name "ZFP36L1"; level 1; havana_gene "OTTHUMG00000171385.3";
ENSG00000149781.12	FERMT3	protein_coding	-1.17162	0.100663	15.6841	7.485e-05	0.000290949	FERMT3	chr11	64206678	64223886	+	gene_id "ENSG00000149781.12"; gene_type "protein_coding"; gene_name "FERMT3"; level 1; havana_gene "OTTHUMG00000167790.8";
ENSG00000281383.1	FP671120.4	lincRNA	-2.82092	-2.01846	15.6823	7.49231e-05	0.000291161	FP671120.4	chr21	8254592	8255514	-	gene_id "ENSG00000281383.1"; gene_type "lincRNA"; gene_name "FP671120.4"; level 2; havana_gene "OTTHUMG00000189717.1";
ENSG00000167771.5	RCOR2	protein_coding	1.23315	-0.217755	15.6804	7.49992e-05	0.000291386	RCOR2	chr11	63911221	63916844	-	gene_id "ENSG00000167771.5"; gene_type "protein_coding"; gene_name "RCOR2"; level 2; havana_gene "OTTHUMG00000150472.2";
ENSG00000164168.7	TMEM184C	protein_coding	-0.208117	5.74989	15.6799	7.50189e-05	0.00029139	TMEM184C	chr4	147617383	147672044	+	gene_id "ENSG00000164168.7"; gene_type "protein_coding"; gene_name "TMEM184C"; level 2; havana_gene "OTTHUMG00000161358.1";
ENSG00000125652.7	ALKBH7	protein_coding	0.395637	4.11708	15.6773	7.51202e-05	0.000291713	ALKBH7	chr19	6372433	6375251	+	gene_id "ENSG00000125652.7"; gene_type "protein_coding"; gene_name "ALKBH7"; level 2; havana_gene "OTTHUMG00000180792.2";
ENSG00000143224.17	PPOX	protein_coding	0.414505	3.02968	15.662	7.57312e-05	0.000294013	PPOX	chr1	161166410	161178013	+	gene_id "ENSG00000143224.17"; gene_type "protein_coding"; gene_name "PPOX"; level 1; havana_gene "OTTHUMG00000034342.3";
ENSG00000132471.11	WBP2	protein_coding	0.198658	6.24415	15.6614	7.57541e-05	0.00029403	WBP2	chr17	75845699	75856507	-	gene_id "ENSG00000132471.11"; gene_type "protein_coding"; gene_name "WBP2"; level 1; havana_gene "OTTHUMG00000179896.2";
ENSG00000100889.11	PCK2	protein_coding	-0.906859	5.05524	15.6518	7.6142e-05	0.000295441	PCK2	chr14	24094053	24110598	+	gene_id "ENSG00000100889.11"; gene_type "protein_coding"; gene_name "PCK2"; level 1; havana_gene "OTTHUMG00000028791.9";
ENSG00000168758.10	SEMA4C	protein_coding	0.484095	2.78559	15.6514	7.61549e-05	0.000295441	SEMA4C	chr2	96859716	96870757	-	gene_id "ENSG00000168758.10"; gene_type "protein_coding"; gene_name "SEMA4C"; level 2; havana_gene "OTTHUMG00000130535.3";
ENSG00000130544.11	ZNF557	protein_coding	-0.423906	3.31151	15.6494	7.6235e-05	0.000295679	ZNF557	chr19	7069444	7087968	+	gene_id "ENSG00000130544.11"; gene_type "protein_coding"; gene_name "ZNF557"; level 2; havana_gene "OTTHUMG00000181977.2";
ENSG00000138757.14	G3BP2	protein_coding	-0.164148	7.22557	15.6415	7.6554e-05	0.000296843	G3BP2	chr4	75642782	75724525	-	gene_id "ENSG00000138757.14"; gene_type "protein_coding"; gene_name "G3BP2"; level 2; tag "ncRNA_host"; havana_gene "OTTHUMG00000130097.14";
ENSG00000111247.14	RAD51AP1	protein_coding	-0.252292	5.5396	15.6398	7.66243e-05	0.000297044	RAD51AP1	chr12	4538798	4560048	+	gene_id "ENSG00000111247.14"; gene_type "protein_coding"; gene_name "RAD51AP1"; level 1; havana_gene "OTTHUMG00000168125.5";
ENSG00000272933.1	AL391121.1	lincRNA	-0.495828	3.04906	15.6392	7.66492e-05	0.000297067	AL391121.1	chr10	102642792	102644140	-	gene_id "ENSG00000272933.1"; gene_type "lincRNA"; gene_name "AL391121.1"; level 2; havana_gene "OTTHUMG00000186503.1";
ENSG00000237441.9	RGL2	protein_coding	0.300987	4.36119	15.6381	7.66933e-05	0.000297166	RGL2	chr6	33291654	33299324	-	gene_id "ENSG00000237441.9"; gene_type "protein_coding"; gene_name "RGL2"; level 2; havana_gene "OTTHUMG00000031072.4";
ENSG00000121775.17	TMEM39B	protein_coding	-0.28171	4.63123	15.6364	7.67631e-05	0.000297363	TMEM39B	chr1	32072031	32102866	+	gene_id "ENSG00000121775.17"; gene_type "protein_coding"; gene_name "TMEM39B"; level 2; tag "ncRNA_host"; havana_gene "OTTHUMG00000004020.9";
ENSG00000253251.2	AC008560.1	protein_coding	-0.654485	2.43582	15.6291	7.7059e-05	0.000298436	AC008560.1	chr5	65624765	65630891	+	gene_id "ENSG00000253251.2"; gene_type "protein_coding"; gene_name "AC008560.1"; level 1; tag "overlapping_locus"; havana_gene "OTTHUMG00000162694.6";
ENSG00000189306.10	RRP7A	protein_coding	-0.283621	6.42062	15.6225	7.73299e-05	0.000299412	RRP7A	chr22	42509968	42519802	-	gene_id "ENSG00000189306.10"; gene_type "protein_coding"; gene_name "RRP7A"; level 2; havana_gene "OTTHUMG00000150891.1";
ENSG00000148680.15	HTR7	protein_coding	0.468545	3.51767	15.6185	7.74947e-05	0.000299927	HTR7	chr10	90740823	90857698	-	gene_id "ENSG00000148680.15"; gene_type "protein_coding"; gene_name "HTR7"; level 2; havana_gene "OTTHUMG00000018732.1";
ENSG00000113621.14	TXNDC15	protein_coding	-0.251416	5.42066	15.6183	7.75007e-05	0.000299927	TXNDC15	chr5	134873803	134901525	+	gene_id "ENSG00000113621.14"; gene_type "protein_coding"; gene_name "TXNDC15"; level 1; havana_gene "OTTHUMG00000129115.4";
ENSG00000159216.18	RUNX1	protein_coding	-0.226079	6.26056	15.6171	7.75482e-05	0.000300038	RUNX1	chr21	34787801	36004667	-	gene_id "ENSG00000159216.18"; gene_type "protein_coding"; gene_name "RUNX1"; level 1; tag "overlapping_locus"; havana_gene "OTTHUMG00000086299.10";
ENSG00000041880.14	PARP3	protein_coding	0.678151	1.31007	15.6158	7.76026e-05	0.000300175	PARP3	chr3	51942345	51948867	+	gene_id "ENSG00000041880.14"; gene_type "protein_coding"; gene_name "PARP3"; level 2; havana_gene "OTTHUMG00000156931.5";
ENSG00000107758.15	PPP3CB	protein_coding	-0.170494	5.78415	15.605	7.80465e-05	0.000301818	PPP3CB	chr10	73436428	73496024	-	gene_id "ENSG00000107758.15"; gene_type "protein_coding"; gene_name "PPP3CB"; level 2; havana_gene "OTTHUMG00000018472.3";
ENSG00000200795.1	RNU4-1	snRNA	-2.47662	-1.92306	15.6026	7.81464e-05	0.000302129	RNU4-1	chr12	120293097	120293237	-	gene_id "ENSG00000200795.1"; gene_type "snRNA"; gene_name "RNU4-1"; level 3;
ENSG00000174842.16	GLMN	protein_coding	0.321546	4.63444	15.6022	7.81651e-05	0.000302129	GLMN	chr1	92246402	92298987	-	gene_id "ENSG00000174842.16"; gene_type "protein_coding"; gene_name "GLMN"; level 2; havana_gene "OTTHUMG00000010283.8";
ENSG00000250682.5	LINC00491	lincRNA	-0.659713	2.16677	15.598	7.83388e-05	0.000302727	LINC00491	chr5	102609156	102671559	-	gene_id "ENSG00000250682.5"; gene_type "lincRNA"; gene_name "LINC00491"; level 2; havana_gene "OTTHUMG00000162775.1";
ENSG00000233608.3	TWIST2	protein_coding	0.369127	3.60932	15.5972	7.83699e-05	0.000302773	TWIST2	chr2	238848032	238910543	+	gene_id "ENSG00000233608.3"; gene_type "protein_coding"; gene_name "TWIST2"; level 2; havana_gene "OTTHUMG00000152836.2";
ENSG00000130312.6	MRPL34	protein_coding	0.311871	5.79285	15.5953	7.84502e-05	0.000303009	MRPL34	chr19	17292609	17306843	+	gene_id "ENSG00000130312.6"; gene_type "protein_coding"; gene_name "MRPL34"; level 2; havana_gene "OTTHUMG00000182764.1";
ENSG00000065621.14	GSTO2	protein_coding	-0.433372	3.93741	15.5908	7.86354e-05	0.00030365	GSTO2	chr10	104268873	104304945	+	gene_id "ENSG00000065621.14"; gene_type "protein_coding"; gene_name "GSTO2"; level 2; havana_gene "OTTHUMG00000019006.4";
ENSG00000128228.4	SDF2L1	protein_coding	-0.321378	5.86532	15.5855	7.88554e-05	0.000304403	SDF2L1	chr22	21642261	21644298	+	gene_id "ENSG00000128228.4"; gene_type "protein_coding"; gene_name "SDF2L1"; level 2; havana_gene "OTTHUMG00000150820.1";
ENSG00000171236.9	LRG1	protein_coding	0.831499	0.551823	15.5852	7.88689e-05	0.000304403	LRG1	chr19	4536409	4540474	-	gene_id "ENSG00000171236.9"; gene_type "protein_coding"; gene_name "LRG1"; level 2; tag "overlapping_locus"; havana_gene "OTTHUMG00000182010.2";
ENSG00000196689.11	TRPV1	protein_coding	-0.696879	1.19105	15.5831	7.89556e-05	0.000304664	TRPV1	chr17	3565444	3609411	-	gene_id "ENSG00000196689.11"; gene_type "protein_coding"; gene_name "TRPV1"; level 1; tag "overlapping_locus"; havana_gene "OTTHUMG00000177649.2";
ENSG00000204138.12	PHACTR4	protein_coding	-0.240569	5.57581	15.577	7.92134e-05	0.000305584	PHACTR4	chr1	28369582	28500369	+	gene_id "ENSG00000204138.12"; gene_type "protein_coding"; gene_name "PHACTR4"; level 2; tag "ncRNA_host"; tag "overlapping_locus"; havana_gene "OTTHUMG00000003541.7";
ENSG00000121211.7	MND1	protein_coding	-0.425749	3.69126	15.5692	7.95406e-05	0.000306772	MND1	chr4	153344649	153415118	+	gene_id "ENSG00000121211.7"; gene_type "protein_coding"; gene_name "MND1"; level 1; havana_gene "OTTHUMG00000161523.5";
ENSG00000178951.8	ZBTB7A	protein_coding	0.236747	6.6676	15.5681	7.95866e-05	0.000306874	ZBTB7A	chr19	4044364	4066945	-	gene_id "ENSG00000178951.8"; gene_type "protein_coding"; gene_name "ZBTB7A"; level 2; tag "overlapping_locus"; havana_gene "OTTHUMG00000181792.2";
ENSG00000152926.14	ZNF117	protein_coding	0.68936	2.47406	15.5631	7.9797e-05	0.000307611	ZNF117	chr7	64971776	65006684	-	gene_id "ENSG00000152926.14"; gene_type "protein_coding"; gene_name "ZNF117"; level 2; tag "overlapping_locus"; havana_gene "OTTHUMG00000156631.14";
ENSG00000101440.9	ASIP	protein_coding	-1.7336	-1.10313	15.5587	7.99831e-05	0.000308253	ASIP	chr20	34194569	34269344	+	gene_id "ENSG00000101440.9"; gene_type "protein_coding"; gene_name "ASIP"; level 2; havana_gene "OTTHUMG00000032289.2";
ENSG00000171346.15	KRT15	protein_coding	-1.52609	5.16806	15.5407	8.07484e-05	0.000311127	KRT15	chr17	41513743	41522529	-	gene_id "ENSG00000171346.15"; gene_type "protein_coding"; gene_name "KRT15"; level 1; tag "ncRNA_host"; havana_gene "OTTHUMG00000133435.5";
ENSG00000143850.13	PLEKHA6	protein_coding	-0.416295	3.57674	15.5392	8.08128e-05	0.000311299	PLEKHA6	chr1	204218851	204377665	-	gene_id "ENSG00000143850.13"; gene_type "protein_coding"; gene_name "PLEKHA6"; level 1; tag "overlapping_locus"; havana_gene "OTTHUMG00000036057.7";
ENSG00000125445.10	MRPS7	protein_coding	-0.136914	6.78091	15.5365	8.09271e-05	0.000311664	MRPS7	chr17	75261674	75266373	+	gene_id "ENSG00000125445.10"; gene_type "protein_coding"; gene_name "MRPS7"; level 2; havana_gene "OTTHUMG00000179484.2";
ENSG00000160584.15	SIK3	protein_coding	-0.259785	5.5783	15.533	8.10786e-05	0.000312171	SIK3	chr11	116843402	117098437	-	gene_id "ENSG00000160584.15"; gene_type "protein_coding"; gene_name "SIK3"; level 1; havana_gene "OTTHUMG00000066628.11";
ENSG00000198677.10	TTC37	protein_coding	0.187187	7.84404	15.5319	8.1124e-05	0.000312241	TTC37	chr5	95463895	95555007	-	gene_id "ENSG00000198677.10"; gene_type "protein_coding"; gene_name "TTC37"; level 2; havana_gene "OTTHUMG00000121165.3";
ENSG00000133884.9	DPF2	protein_coding	-0.204991	5.99446	15.5316	8.11361e-05	0.000312241	DPF2	chr11	65333754	65353249	+	gene_id "ENSG00000133884.9"; gene_type "protein_coding"; gene_name "DPF2"; level 1; havana_gene "OTTHUMG00000165985.3";
ENSG00000101935.9	AMMECR1	protein_coding	-0.226534	5.39611	15.5229	8.15108e-05	0.000313607	AMMECR1	chrX	110194186	110440233	-	gene_id "ENSG00000101935.9"; gene_type "protein_coding"; gene_name "AMMECR1"; level 2; tag "ncRNA_host"; tag "overlapping_locus"; havana_gene "OTTHUMG00000022197.3";
ENSG00000146858.7	ZC3HAV1L	protein_coding	-0.336356	3.99641	15.515	8.18532e-05	0.000314847	ZC3HAV1L	chr7	139025706	139036029	-	gene_id "ENSG00000146858.7"; gene_type "protein_coding"; gene_name "ZC3HAV1L"; level 2; havana_gene "OTTHUMG00000157229.2";
ENSG00000008086.11	CDKL5	protein_coding	0.424619	2.82259	15.5131	8.19341e-05	0.000315082	CDKL5	chrX	18425583	18653629	+	gene_id "ENSG00000008086.11"; gene_type "protein_coding"; gene_name "CDKL5"; level 2; tag "overlapping_locus"; havana_gene "OTTHUMG00000021214.9";
ENSG00000117308.14	GALE	protein_coding	0.26078	5.86625	15.5022	8.24078e-05	0.000316827	GALE	chr1	23795599	23800804	-	gene_id "ENSG00000117308.14"; gene_type "protein_coding"; gene_name "GALE"; level 2; havana_gene "OTTHUMG00000002958.8";
ENSG00000134901.12	KDELC1	protein_coding	-0.313038	4.46828	15.4994	8.25323e-05	0.000317228	KDELC1	chr13	102784281	102799007	-	gene_id "ENSG00000134901.12"; gene_type "protein_coding"; gene_name "KDELC1"; level 2; havana_gene "OTTHUMG00000017307.3";
ENSG00000134590.13	RTL8C	protein_coding	0.285049	5.24278	15.4901	8.29393e-05	0.000318716	RTL8C	chrX	135032366	135033546	+	gene_id "ENSG00000134590.13"; gene_type "protein_coding"; gene_name "RTL8C"; level 2; havana_gene "OTTHUMG00000022465.3";
ENSG00000254122.2	PCDHGB7	protein_coding	0.907378	0.297726	15.4864	8.30992e-05	0.000319253	PCDHGB7	chr5	141417645	141512979	+	gene_id "ENSG00000254122.2"; gene_type "protein_coding"; gene_name "PCDHGB7"; level 2; tag "ncRNA_host"; tag "overlapping_locus"; havana_gene "OTTHUMG00000164054.2";
ENSG00000174950.10	CD164L2	protein_coding	1.01977	-0.240442	15.4738	8.36556e-05	0.000321312	CD164L2	chr1	27379176	27383380	-	gene_id "ENSG00000174950.10"; gene_type "protein_coding"; gene_name "CD164L2"; level 2; havana_gene "OTTHUMG00000003395.4";
ENSG00000170340.10	B3GNT2	protein_coding	0.268074	4.95597	15.4717	8.37479e-05	0.000321589	B3GNT2	chr2	62196113	62224731	+	gene_id "ENSG00000170340.10"; gene_type "protein_coding"; gene_name "B3GNT2"; level 2; tag "ncRNA_host"; havana_gene "OTTHUMG00000129444.2";
ENSG00000136883.13	KIF12	protein_coding	2.06416	-0.883411	15.4681	8.39099e-05	0.000322096	KIF12	chr9	114086126	114099291	-	gene_id "ENSG00000136883.13"; gene_type "protein_coding"; gene_name "KIF12"; level 2; havana_gene "OTTHUMG00000020533.4";
ENSG00000143942.4	CHAC2	protein_coding	-0.367922	4.37408	15.4678	8.39208e-05	0.000322096	CHAC2	chr2	53767792	53775196	+	gene_id "ENSG00000143942.4"; gene_type "protein_coding"; gene_name "CHAC2"; level 2; havana_gene "OTTHUMG00000151824.1";
ENSG00000119403.13	PHF19	protein_coding	-0.220166	6.42101	15.4627	8.41488e-05	0.000322887	PHF19	chr9	120855652	120894896	-	gene_id "ENSG00000119403.13"; gene_type "protein_coding"; gene_name "PHF19"; level 2; havana_gene "OTTHUMG00000020577.5";
ENSG00000154133.14	ROBO4	protein_coding	-0.655854	2.69574	15.4623	8.41676e-05	0.000322887	ROBO4	chr11	124883691	124898500	-	gene_id "ENSG00000154133.14"; gene_type "protein_coding"; gene_name "ROBO4"; level 2; havana_gene "OTTHUMG00000165936.2";
ENSG00000139182.13	CLSTN3	protein_coding	0.360624	4.18763	15.4602	8.42606e-05	0.000323166	CLSTN3	chr12	7129698	7158945	+	gene_id "ENSG00000139182.13"; gene_type "protein_coding"; gene_name "CLSTN3"; level 1; havana_gene "OTTHUMG00000168167.3";
ENSG00000145736.14	GTF2H2	protein_coding	-0.330786	4.33037	15.4595	8.42903e-05	0.000323201	GTF2H2	chr5	71032670	71067689	-	gene_id "ENSG00000145736.14"; gene_type "protein_coding"; gene_name "GTF2H2"; level 2; havana_gene "OTTHUMG00000164542.4";
ENSG00000122359.17	ANXA11	protein_coding	-0.176822	7.69921	15.4532	8.4574e-05	0.00032421	ANXA11	chr10	80150889	80205572	-	gene_id "ENSG00000122359.17"; gene_type "protein_coding"; gene_name "ANXA11"; level 2; havana_gene "OTTHUMG00000018604.3";
ENSG00000162191.13	UBXN1	protein_coding	0.271307	7.16218	15.4507	8.46854e-05	0.000324559	UBXN1	chr11	62676498	62679117	-	gene_id "ENSG00000162191.13"; gene_type "protein_coding"; gene_name "UBXN1"; level 1; havana_gene "OTTHUMG00000167580.2";
ENSG00000168496.3	FEN1	protein_coding	-0.32569	7.39697	15.4486	8.47814e-05	0.000324848	FEN1	chr11	61792637	61797244	+	gene_id "ENSG00000168496.3"; gene_type "protein_coding"; gene_name "FEN1"; level 1; tag "overlapping_locus"; havana_gene "OTTHUMG00000168162.4";
ENSG00000133812.15	SBF2	protein_coding	0.30412	4.45354	15.4409	8.51256e-05	0.000326088	SBF2	chr11	9778667	10294207	-	gene_id "ENSG00000133812.15"; gene_type "protein_coding"; gene_name "SBF2"; level 1; tag "ncRNA_host"; tag "overlapping_locus"; havana_gene "OTTHUMG00000165890.3";
ENSG00000100592.15	DAAM1	protein_coding	-0.376111	5.70522	15.4396	8.51854e-05	0.000326238	DAAM1	chr14	59188646	59371405	+	gene_id "ENSG00000100592.15"; gene_type "protein_coding"; gene_name "DAAM1"; level 2; havana_gene "OTTHUMG00000140326.3";
ENSG00000129534.13	MIS18BP1	protein_coding	-0.160117	6.19199	15.4362	8.53385e-05	0.000326744	MIS18BP1	chr14	45203190	45253540	-	gene_id "ENSG00000129534.13"; gene_type "protein_coding"; gene_name "MIS18BP1"; level 2; havana_gene "OTTHUMG00000140266.4";
ENSG00000271936.1	AC012073.1	antisense_RNA	-0.940073	0.637349	15.4357	8.53587e-05	0.000326744	AC012073.1	chr2	24825610	24826717	+	gene_id "ENSG00000271936.1"; gene_type "antisense_RNA"; gene_name "AC012073.1"; level 2; havana_gene "OTTHUMG00000185752.1";
ENSG00000184357.4	HIST1H1B	protein_coding	-2.52127	-1.3825	15.4329	8.54861e-05	0.000327153	HIST1H1B	chr6	27866849	27867529	-	gene_id "ENSG00000184357.4"; gene_type "protein_coding"; gene_name "HIST1H1B"; level 2; havana_gene "OTTHUMG00000016139.2";
ENSG00000072041.16	SLC6A15	protein_coding	-0.247983	5.57477	15.4047	8.67723e-05	0.000331995	SLC6A15	chr12	84859488	84913615	-	gene_id "ENSG00000072041.16"; gene_type "protein_coding"; gene_name "SLC6A15"; level 1; havana_gene "OTTHUMG00000169742.7";
ENSG00000070759.16	TESK2	protein_coding	0.990332	0.802263	15.4041	8.67993e-05	0.000332018	TESK2	chr1	45343883	45491166	-	gene_id "ENSG00000070759.16"; gene_type "protein_coding"; gene_name "TESK2"; level 2; havana_gene "OTTHUMG00000007680.2";
ENSG00000133195.11	SLC39A11	protein_coding	0.397555	3.5736	15.403	8.68487e-05	0.000332126	SLC39A11	chr17	72645949	73092712	-	gene_id "ENSG00000133195.11"; gene_type "protein_coding"; gene_name "SLC39A11"; level 1; tag "ncRNA_host"; tag "overlapping_locus"; havana_gene "OTTHUMG00000178306.5";
ENSG00000125149.11	C16orf70	protein_coding	-0.303777	4.3543	15.3987	8.70467e-05	0.000332803	C16orf70	chr16	67109958	67148539	+	gene_id "ENSG00000125149.11"; gene_type "protein_coding"; gene_name "C16orf70"; level 2; havana_gene "OTTHUMG00000137510.5";
ENSG00000127838.13	PNKD	protein_coding	-0.246011	5.47124	15.3884	8.75246e-05	0.000334496	PNKD	chr2	218270392	218346793	+	gene_id "ENSG00000127838.13"; gene_type "protein_coding"; gene_name "PNKD"; level 2; tag "ncRNA_host"; havana_gene "OTTHUMG00000133110.3";
ENSG00000134809.8	TIMM10	protein_coding	-0.352033	5.80169	15.3882	8.75318e-05	0.000334496	TIMM10	chr11	57528463	57530803	-	gene_id "ENSG00000134809.8"; gene_type "protein_coding"; gene_name "TIMM10"; level 2; havana_gene "OTTHUMG00000167039.1";
ENSG00000109339.20	MAPK10	protein_coding	-1.56926	-0.158792	15.375	8.81492e-05	0.000336774	MAPK10	chr4	85990007	86594625	-	gene_id "ENSG00000109339.20"; gene_type "protein_coding"; gene_name "MAPK10"; level 2; tag "ncRNA_host"; havana_gene "OTTHUMG00000130604.48";
ENSG00000162650.16	ATXN7L2	protein_coding	-0.50451	2.48451	15.3729	8.82466e-05	0.000337065	ATXN7L2	chr1	109483479	109492804	+	gene_id "ENSG00000162650.16"; gene_type "protein_coding"; gene_name "ATXN7L2"; level 2; havana_gene "OTTHUMG00000011027.2";
ENSG00000113141.17	IK	protein_coding	0.184703	7.43594	15.3709	8.834e-05	0.000337341	IK	chr5	140647058	140662479	+	gene_id "ENSG00000113141.17"; gene_type "protein_coding"; gene_name "IK"; level 1; tag "ncRNA_host"; havana_gene "OTTHUMG00000163374.4";
ENSG00000167378.8	IRGQ	protein_coding	-0.328514	4.57828	15.3672	8.85125e-05	0.000337918	IRGQ	chr19	43584369	43596135	-	gene_id "ENSG00000167378.8"; gene_type "protein_coding"; gene_name "IRGQ"; level 2; tag "overlapping_locus"; havana_gene "OTTHUMG00000182701.4";
ENSG00000125812.15	GZF1	protein_coding	-0.231825	5.4106	15.3656	8.85881e-05	0.000338125	GZF1	chr20	23362182	23373063	+	gene_id "ENSG00000125812.15"; gene_type "protein_coding"; gene_name "GZF1"; level 2; havana_gene "OTTHUMG00000032069.4";
ENSG00000119523.9	ALG2	protein_coding	-0.192982	6.24928	15.359	8.88987e-05	0.000339229	ALG2	chr9	99216426	99221956	-	gene_id "ENSG00000119523.9"; gene_type "protein_coding"; gene_name "ALG2"; level 2; havana_gene "OTTHUMG00000020355.5";
ENSG00000186868.15	MAPT	protein_coding	0.666229	2.12019	15.3526	8.91964e-05	0.000340283	MAPT	chr17	45894382	46028334	+	gene_id "ENSG00000186868.15"; gene_type "protein_coding"; gene_name "MAPT"; level 2; tag "ncRNA_host"; tag "overlapping_locus"; havana_gene "OTTHUMG00000168833.6";
ENSG00000104904.12	OAZ1	protein_coding	-0.170053	8.5291	15.3423	8.96839e-05	0.00034206	OAZ1	chr19	2269509	2273490	+	gene_id "ENSG00000104904.12"; gene_type "protein_coding"; gene_name "OAZ1"; level 1; tag "overlapping_locus"; havana_gene "OTTHUMG00000178459.10";
ENSG00000148468.16	FAM171A1	protein_coding	-0.398686	4.43605	15.3406	8.97664e-05	0.000342293	FAM171A1	chr10	15211643	15371062	-	gene_id "ENSG00000148468.16"; gene_type "protein_coding"; gene_name "FAM171A1"; level 2; havana_gene "OTTHUMG00000017732.2";
ENSG00000255135.3	AP002360.2	lincRNA	-0.635235	2.27304	15.3396	8.98138e-05	0.000342312	AP002360.2	chr11	76441338	76444656	-	gene_id "ENSG00000255135.3"; gene_type "lincRNA"; gene_name "AP002360.2"; level 1; havana_gene "OTTHUMG00000165292.2";
ENSG00000048649.13	RSF1	protein_coding	0.231064	6.02587	15.3396	8.98148e-05	0.000342312	RSF1	chr11	77659996	77821017	-	gene_id "ENSG00000048649.13"; gene_type "protein_coding"; gene_name "RSF1"; level 1; tag "overlapping_locus"; havana_gene "OTTHUMG00000150433.3";
ENSG00000139218.17	SCAF11	protein_coding	0.127705	6.73937	15.3376	8.99075e-05	0.000342583	SCAF11	chr12	45919131	45992120	-	gene_id "ENSG00000139218.17"; gene_type "protein_coding"; gene_name "SCAF11"; level 1; havana_gene "OTTHUMG00000149930.8";
ENSG00000197081.12	IGF2R	protein_coding	-0.227834	8.0621	15.3265	9.04394e-05	0.000344527	IGF2R	chr6	159969099	160113507	+	gene_id "ENSG00000197081.12"; gene_type "protein_coding"; gene_name "IGF2R"; level 2; tag "overlapping_locus"; havana_gene "OTTHUMG00000015945.3";
ENSG00000160087.20	UBE2J2	protein_coding	-0.239516	6.47146	15.3198	9.07593e-05	0.000345662	UBE2J2	chr1	1253909	1273885	-	gene_id "ENSG00000160087.20"; gene_type "protein_coding"; gene_name "UBE2J2"; level 2; havana_gene "OTTHUMG00000001911.9";
ENSG00000169403.11	PTAFR	protein_coding	-0.770817	3.1459	15.3136	9.10572e-05	0.000346713	PTAFR	chr1	28147166	28193936	-	gene_id "ENSG00000169403.11"; gene_type "protein_coding"; gene_name "PTAFR"; level 2; havana_gene "OTTHUMG00000003953.1";
ENSG00000132429.9	POPDC3	protein_coding	-0.588215	2.10844	15.313	9.10866e-05	0.000346742	POPDC3	chr6	105158280	105179995	-	gene_id "ENSG00000132429.9"; gene_type "protein_coding"; gene_name "POPDC3"; level 2; havana_gene "OTTHUMG00000015293.2";
ENSG00000118690.12	ARMC2	protein_coding	-0.789962	1.31837	15.3099	9.1237e-05	0.000347231	ARMC2	chr6	108848416	108974472	+	gene_id "ENSG00000118690.12"; gene_type "protein_coding"; gene_name "ARMC2"; level 1; havana_gene "OTTHUMG00000015335.4";
ENSG00000204147.9	ASAH2B	protein_coding	-0.415124	3.25449	15.3039	9.1528e-05	0.000348255	ASAH2B	chr10	50739318	50816495	+	gene_id "ENSG00000204147.9"; gene_type "protein_coding"; gene_name "ASAH2B"; level 2; havana_gene "OTTHUMG00000018239.1";
ENSG00000174744.13	BRMS1	protein_coding	-0.266811	6.76082	15.3002	9.17086e-05	0.000348858	BRMS1	chr11	66337333	66345125	-	gene_id "ENSG00000174744.13"; gene_type "protein_coding"; gene_name "BRMS1"; level 2; havana_gene "OTTHUMG00000167081.2";
ENSG00000182718.16	ANXA2	protein_coding	0.187961	11.6454	15.2981	9.18069e-05	0.000349148	ANXA2	chr15	60347134	60402883	-	gene_id "ENSG00000182718.16"; gene_type "protein_coding"; gene_name "ANXA2"; level 1; havana_gene "OTTHUMG00000132763.5";
ENSG00000106789.12	CORO2A	protein_coding	-0.319032	4.34807	15.2893	9.22351e-05	0.000350636	CORO2A	chr9	98120975	98192640	-	gene_id "ENSG00000106789.12"; gene_type "protein_coding"; gene_name "CORO2A"; level 2; havana_gene "OTTHUMG00000020340.1";
ENSG00000132793.11	LPIN3	protein_coding	0.401141	3.91103	15.2892	9.22422e-05	0.000350636	LPIN3	chr20	41340920	41360582	+	gene_id "ENSG00000132793.11"; gene_type "protein_coding"; gene_name "LPIN3"; level 2; havana_gene "OTTHUMG00000033056.3";
ENSG00000129009.12	ISLR	protein_coding	2.30999	-1.28276	15.2866	9.23719e-05	0.000351044	ISLR	chr15	74173671	74176872	+	gene_id "ENSG00000129009.12"; gene_type "protein_coding"; gene_name "ISLR"; level 2; havana_gene "OTTHUMG00000137623.6";
ENSG00000124098.9	FAM210B	protein_coding	0.223277	6.21038	15.2814	9.26252e-05	0.000351923	FAM210B	chr20	56358915	56368663	+	gene_id "ENSG00000124098.9"; gene_type "protein_coding"; gene_name "FAM210B"; level 2; havana_gene "OTTHUMG00000032793.2";
ENSG00000182318.5	ZSCAN22	protein_coding	-0.466224	2.58719	15.2755	9.29147e-05	0.000352938	ZSCAN22	chr19	58327019	58342332	+	gene_id "ENSG00000182318.5"; gene_type "protein_coding"; gene_name "ZSCAN22"; level 2; tag "ncRNA_host"; havana_gene "OTTHUMG00000183463.1";
ENSG00000130165.10	ELOF1	protein_coding	-0.23515	5.40654	15.2695	9.32082e-05	0.000353968	ELOF1	chr19	11551147	11559236	-	gene_id "ENSG00000130165.10"; gene_type "protein_coding"; gene_name "ELOF1"; level 1; havana_gene "OTTHUMG00000182034.3";
ENSG00000233559.1	LINC00513	lincRNA	-2.08547	-1.14683	15.2549	9.3932e-05	0.000356631	LINC00513	chr7	130853720	130928649	+	gene_id "ENSG00000233559.1"; gene_type "lincRNA"; gene_name "LINC00513"; level 2; havana_gene "OTTHUMG00000155022.1";
ENSG00000150433.9	TMEM218	protein_coding	-0.319844	4.45206	15.2459	9.43808e-05	0.000358249	TMEM218	chr11	125096545	125111763	-	gene_id "ENSG00000150433.9"; gene_type "protein_coding"; gene_name "TMEM218"; level 1; havana_gene "OTTHUMG00000165880.2";
ENSG00000172667.10	ZMAT3	protein_coding	0.262313	4.90952	15.2371	9.48222e-05	0.000359753	ZMAT3	chr3	179017223	179072279	-	gene_id "ENSG00000172667.10"; gene_type "protein_coding"; gene_name "ZMAT3"; level 2; havana_gene "OTTHUMG00000157290.4";
ENSG00000056050.6	HPF1	protein_coding	-0.308692	4.89229	15.2371	9.48226e-05	0.000359753	HPF1	chr4	169729465	169757953	-	gene_id "ENSG00000056050.6"; gene_type "protein_coding"; gene_name "HPF1"; level 2; havana_gene "OTTHUMG00000160960.1";
ENSG00000122779.17	TRIM24	protein_coding	0.257985	4.66881	15.2273	9.53164e-05	0.00036154	TRIM24	chr7	138460334	138589993	+	gene_id "ENSG00000122779.17"; gene_type "protein_coding"; gene_name "TRIM24"; level 2; havana_gene "OTTHUMG00000155820.4";
ENSG00000198231.12	DDX42	protein_coding	0.172262	7.38658	15.2199	9.56896e-05	0.000362869	DDX42	chr17	63773603	63819317	+	gene_id "ENSG00000198231.12"; gene_type "protein_coding"; gene_name "DDX42"; level 2; havana_gene "OTTHUMG00000179011.3";
ENSG00000174456.13	C12orf76	protein_coding	0.590459	2.27316	15.2125	9.60655e-05	0.000364207	C12orf76	chr12	110027028	110073686	-	gene_id "ENSG00000174456.13"; gene_type "protein_coding"; gene_name "C12orf76"; level 1; tag "overlapping_locus"; havana_gene "OTTHUMG00000169315.6";
ENSG00000104290.10	FZD3	protein_coding	-0.267488	4.67865	15.2057	9.64134e-05	0.000365439	FZD3	chr8	28494205	28574268	+	gene_id "ENSG00000104290.10"; gene_type "protein_coding"; gene_name "FZD3"; level 2; tag "ncRNA_host"; havana_gene "OTTHUMG00000102145.5";
ENSG00000253540.5	FAM86HP	transcribed_unprocessed_pseudogene	-0.999819	0.624386	15.2037	9.65125e-05	0.000365727	FAM86HP	chr3	130099092	130111472	-	gene_id "ENSG00000253540.5"; gene_type "transcribed_unprocessed_pseudogene"; gene_name "FAM86HP"; level 2; havana_gene "OTTHUMG00000159796.5";
ENSG00000130813.17	C19orf66	protein_coding	0.531518	2.55702	15.199	9.67569e-05	0.000366522	C19orf66	chr19	10086122	10093252	+	gene_id "ENSG00000130813.17"; gene_type "protein_coding"; gene_name "C19orf66"; level 2; havana_gene "OTTHUMG00000180393.2";
ENSG00000274997.1	HIST1H2AH	protein_coding	-2.69162	-2.07729	15.1987	9.67686e-05	0.000366522	HIST1H2AH	chr6	27147129	27147515	+	gene_id "ENSG00000274997.1"; gene_type "protein_coding"; gene_name "HIST1H2AH"; level 2; havana_gene "OTTHUMG00000014468.2";
ENSG00000181827.14	RFX7	protein_coding	-0.301652	5.21299	15.193	9.70615e-05	0.000367543	RFX7	chr15	56087280	56243266	-	gene_id "ENSG00000181827.14"; gene_type "protein_coding"; gene_name "RFX7"; level 2; tag "overlapping_locus"; havana_gene "OTTHUMG00000172508.6";
ENSG00000152256.13	PDK1	protein_coding	0.460681	4.94122	15.1921	9.71097e-05	0.000367638	PDK1	chr2	172555373	172608669	+	gene_id "ENSG00000152256.13"; gene_type "protein_coding"; gene_name "PDK1"; level 1; havana_gene "OTTHUMG00000132285.7";
ENSG00000052802.12	MSMO1	protein_coding	0.288066	7.00598	15.1898	9.72279e-05	0.000367997	MSMO1	chr4	165327623	165343160	+	gene_id "ENSG00000052802.12"; gene_type "protein_coding"; gene_name "MSMO1"; level 2; havana_gene "OTTHUMG00000161126.6";
ENSG00000088986.10	DYNLL1	protein_coding	-0.237112	7.69994	15.1841	9.75234e-05	0.000369027	DYNLL1	chr12	120469850	120498493	+	gene_id "ENSG00000088986.10"; gene_type "protein_coding"; gene_name "DYNLL1"; level 2; havana_gene "OTTHUMG00000169368.4";
ENSG00000132661.3	NXT1	protein_coding	-0.231093	6.09393	15.179	9.77823e-05	0.000369919	NXT1	chr20	23350736	23354777	+	gene_id "ENSG00000132661.3"; gene_type "protein_coding"; gene_name "NXT1"; level 2; tag "retrogene"; havana_gene "OTTHUMG00000032059.2";
ENSG00000269044.2	AC024075.2	sense_intronic	-0.788887	1.40933	15.1772	9.78796e-05	0.000370199	AC024075.2	chr19	16633797	16635269	-	gene_id "ENSG00000269044.2"; gene_type "sense_intronic"; gene_name "AC024075.2"; level 2; tag "overlapping_locus"; havana_gene "OTTHUMG00000182633.2";
ENSG00000169174.10	PCSK9	protein_coding	-0.366274	7.20853	15.1696	9.82739e-05	0.000371519	PCSK9	chr1	55039548	55064852	+	gene_id "ENSG00000169174.10"; gene_type "protein_coding"; gene_name "PCSK9"; level 2; havana_gene "OTTHUMG00000008136.1";
ENSG00000159423.16	ALDH4A1	protein_coding	0.490423	2.73071	15.1695	9.82756e-05	0.000371519	ALDH4A1	chr1	18871430	18902781	-	gene_id "ENSG00000159423.16"; gene_type "protein_coding"; gene_name "ALDH4A1"; level 1; tag "ncRNA_host"; tag "overlapping_locus"; havana_gene "OTTHUMG00000002443.6";
ENSG00000108424.9	KPNB1	protein_coding	-0.156361	9.12534	15.164	9.85653e-05	0.000372525	KPNB1	chr17	47649476	47685505	+	gene_id "ENSG00000108424.9"; gene_type "protein_coding"; gene_name "KPNB1"; level 1; havana_gene "OTTHUMG00000036957.4";
ENSG00000235899.1	LINC01564	antisense_RNA	-1.85127	-1.24815	15.1547	9.90495e-05	0.000374266	LINC01564	chr6	53628380	53631394	+	gene_id "ENSG00000235899.1"; gene_type "antisense_RNA"; gene_name "LINC01564"; level 1; havana_gene "OTTHUMG00000014881.1";
ENSG00000142949.16	PTPRF	protein_coding	-0.256369	9.01974	15.1498	9.93084e-05	0.000375155	PTPRF	chr1	43525187	43623666	+	gene_id "ENSG00000142949.16"; gene_type "protein_coding"; gene_name "PTPRF"; level 2; havana_gene "OTTHUMG00000007501.5";
ENSG00000103995.13	CEP152	protein_coding	-0.246425	5.38225	15.1475	9.94291e-05	0.000375521	CEP152	chr15	48712928	48811146	-	gene_id "ENSG00000103995.13"; gene_type "protein_coding"; gene_name "CEP152"; level 1; tag "overlapping_locus"; havana_gene "OTTHUMG00000172219.2";
ENSG00000108773.10	KAT2A	protein_coding	-0.19706	6.32366	15.1322	0.000100237	0.00037848	KAT2A	chr17	42113108	42121358	-	gene_id "ENSG00000108773.10"; gene_type "protein_coding"; gene_name "KAT2A"; level 2; tag "overlapping_locus"; havana_gene "OTTHUMG00000133504.3";
ENSG00000173210.19	ABLIM3	protein_coding	0.228711	5.43174	15.1233	0.000100715	0.000380196	ABLIM3	chr5	149141483	149260542	+	gene_id "ENSG00000173210.19"; gene_type "protein_coding"; gene_name "ABLIM3"; level 2; havana_gene "OTTHUMG00000129932.3";
ENSG00000221838.9	AP4M1	protein_coding	0.372937	3.53848	15.1198	0.000100901	0.000380806	AP4M1	chr7	100101549	100110345	+	gene_id "ENSG00000221838.9"; gene_type "protein_coding"; gene_name "AP4M1"; level 1; havana_gene "OTTHUMG00000154722.107";
ENSG00000105298.13	CACTIN	protein_coding	-0.287914	5.05356	15.1162	0.00010109	0.000381429	CACTIN	chr19	3610641	3626815	-	gene_id "ENSG00000105298.13"; gene_type "protein_coding"; gene_name "CACTIN"; level 1; havana_gene "OTTHUMG00000180808.6";
ENSG00000141994.15	DUS3L	protein_coding	-0.281153	5.7451	15.102	0.000101856	0.000384184	DUS3L	chr19	5784832	5791238	-	gene_id "ENSG00000141994.15"; gene_type "protein_coding"; gene_name "DUS3L"; level 2; tag "overlapping_locus"; havana_gene "OTTHUMG00000162311.4";
ENSG00000079246.15	XRCC5	protein_coding	-0.113074	8.96081	15.1018	0.000101868	0.000384184	XRCC5	chr2	216107464	216206303	+	gene_id "ENSG00000079246.15"; gene_type "protein_coding"; gene_name "XRCC5"; level 2; havana_gene "OTTHUMG00000133059.5";
ENSG00000181544.13	FANCB	protein_coding	-0.468243	3.2759	15.088	0.000102615	0.000386908	FANCB	chrX	14843407	14873069	-	gene_id "ENSG00000181544.13"; gene_type "protein_coding"; gene_name "FANCB"; level 2; havana_gene "OTTHUMG00000021168.4";
ENSG00000171861.10	MRM3	protein_coding	-0.357194	4.35787	15.0873	0.000102652	0.000386954	MRM3	chr17	782273	792509	+	gene_id "ENSG00000171861.10"; gene_type "protein_coding"; gene_name "MRM3"; level 2; havana_gene "OTTHUMG00000090285.2";
ENSG00000203760.8	CENPW	protein_coding	-0.387873	5.20513	15.0728	0.000103441	0.000389838	CENPW	chr6	126340174	126348875	+	gene_id "ENSG00000203760.8"; gene_type "protein_coding"; gene_name "CENPW"; level 2; havana_gene "OTTHUMG00000015518.1";
ENSG00000138413.13	IDH1	protein_coding	-0.196597	6.95652	15.0702	0.000103585	0.000390286	IDH1	chr2	208236227	208266074	-	gene_id "ENSG00000138413.13"; gene_type "protein_coding"; gene_name "IDH1"; level 2; havana_gene "OTTHUMG00000132943.14";
ENSG00000277224.2	HIST1H2BF	protein_coding	-2.31344	-1.82119	15.0666	0.000103786	0.00039095	HIST1H2BF	chr6	26199520	26200715	+	gene_id "ENSG00000277224.2"; gene_type "protein_coding"; gene_name "HIST1H2BF"; level 2; havana_gene "OTTHUMG00000014445.3";
ENSG00000117650.12	NEK2	protein_coding	-0.2202	5.64239	15.0563	0.00010435	0.000392983	NEK2	chr1	211658657	211675630	-	gene_id "ENSG00000117650.12"; gene_type "protein_coding"; gene_name "NEK2"; level 2; havana_gene "OTTHUMG00000037121.2";
ENSG00000159720.11	ATP6V0D1	protein_coding	0.242954	6.11255	15.0546	0.000104446	0.00039325	ATP6V0D1	chr16	67438014	67481237	-	gene_id "ENSG00000159720.11"; gene_type "protein_coding"; gene_name "ATP6V0D1"; level 1; havana_gene "OTTHUMG00000137515.6";
ENSG00000114859.15	CLCN2	protein_coding	-0.430611	2.97122	15.0469	0.000104871	0.000394756	CLCN2	chr3	184346185	184361651	-	gene_id "ENSG00000114859.15"; gene_type "protein_coding"; gene_name "CLCN2"; level 1; havana_gene "OTTHUMG00000156747.4";
ENSG00000111674.8	ENO2	protein_coding	1.53882	2.60376	15.0351	0.000105529	0.00039714	ENO2	chr12	6913745	6923698	+	gene_id "ENSG00000111674.8"; gene_type "protein_coding"; gene_name "ENO2"; level 1; tag "overlapping_locus"; havana_gene "OTTHUMG00000168967.3";
ENSG00000129219.13	PLD2	protein_coding	0.257067	5.31536	15.0311	0.000105752	0.000397884	PLD2	chr17	4807096	4823434	+	gene_id "ENSG00000129219.13"; gene_type "protein_coding"; gene_name "PLD2"; level 1; havana_gene "OTTHUMG00000090779.6";
ENSG00000175137.10	SH3BP5L	protein_coding	0.240495	5.3532	15.0284	0.000105905	0.000398363	SH3BP5L	chr1	248810446	248826633	-	gene_id "ENSG00000175137.10"; gene_type "protein_coding"; gene_name "SH3BP5L"; level 2; havana_gene "OTTHUMG00000040389.2";
ENSG00000165660.7	ABRAXAS2	protein_coding	-0.180729	5.57889	15.0264	0.000106017	0.000398689	ABRAXAS2	chr10	124801785	124836670	+	gene_id "ENSG00000165660.7"; gene_type "protein_coding"; gene_name "ABRAXAS2"; level 2; havana_gene "OTTHUMG00000019218.2";
ENSG00000062716.12	VMP1	protein_coding	0.324781	7.40445	15.0215	0.000106293	0.000399604	VMP1	chr17	59707192	59842255	+	gene_id "ENSG00000062716.12"; gene_type "protein_coding"; gene_name "VMP1"; level 2; tag "ncRNA_host"; tag "overlapping_locus"; havana_gene "OTTHUMG00000179882.3";
ENSG00000006194.9	ZNF263	protein_coding	-0.350528	3.7473	15.0212	0.00010631	0.000399604	ZNF263	chr16	3263800	3301401	+	gene_id "ENSG00000006194.9"; gene_type "protein_coding"; gene_name "ZNF263"; level 1; tag "overlapping_locus"; havana_gene "OTTHUMG00000129323.3";
ENSG00000141127.14	PRPSAP2	protein_coding	-0.253105	5.38616	15.0027	0.000107356	0.000403439	PRPSAP2	chr17	18840085	18931287	+	gene_id "ENSG00000141127.14"; gene_type "protein_coding"; gene_name "PRPSAP2"; level 1; tag "ncRNA_host"; tag "overlapping_locus"; havana_gene "OTTHUMG00000059406.7";
ENSG00000078814.15	MYH7B	protein_coding	-1.80247	-0.990777	14.9929	0.000107914	0.00040544	MYH7B	chr20	34975403	35002437	+	gene_id "ENSG00000078814.15"; gene_type "protein_coding"; gene_name "MYH7B"; level 1; tag "ncRNA_host"; havana_gene "OTTHUMG00000032320.3";
ENSG00000108641.14	B9D1	protein_coding	-0.368165	4.05137	14.9911	0.000108021	0.000405746	B9D1	chr17	19337554	19378182	-	gene_id "ENSG00000108641.14"; gene_type "protein_coding"; gene_name "B9D1"; level 2; tag "ncRNA_host"; havana_gene "OTTHUMG00000059586.7";
ENSG00000160193.11	WDR4	protein_coding	-0.320867	5.92655	14.9905	0.000108057	0.000405783	WDR4	chr21	42843094	42879568	-	gene_id "ENSG00000160193.11"; gene_type "protein_coding"; gene_name "WDR4"; level 2; havana_gene "OTTHUMG00000086826.1";
ENSG00000136213.9	CHST12	protein_coding	0.304699	4.7385	14.9889	0.000108143	0.000406012	CHST12	chr7	2403560	2448483	+	gene_id "ENSG00000136213.9"; gene_type "protein_coding"; gene_name "CHST12"; level 2; havana_gene "OTTHUMG00000023849.7";
ENSG00000143457.10	GOLPH3L	protein_coding	0.769026	2.0445	14.9837	0.000108446	0.000407052	GOLPH3L	chr1	150646225	150697144	-	gene_id "ENSG00000143457.10"; gene_type "protein_coding"; gene_name "GOLPH3L"; level 2; havana_gene "OTTHUMG00000035009.3";
ENSG00000267034.1	AC010980.2	lincRNA	2.96742	-1.78655	14.9774	0.000108805	0.000408304	AC010980.2	chr2	222317242	222318653	-	gene_id "ENSG00000267034.1"; gene_type "lincRNA"; gene_name "AC010980.2"; level 2; havana_gene "OTTHUMG00000180633.1";
ENSG00000161021.12	MAML1	protein_coding	-0.209101	6.65983	14.9756	0.000108911	0.000408604	MAML1	chr5	179732850	179777286	+	gene_id "ENSG00000161021.12"; gene_type "protein_coding"; gene_name "MAML1"; level 2; tag "overlapping_locus"; havana_gene "OTTHUMG00000163237.3";
ENSG00000144476.5	ACKR3	protein_coding	2.42572	-1.31202	14.9723	0.000109098	0.00040921	ACKR3	chr2	236567787	236582358	+	gene_id "ENSG00000144476.5"; gene_type "protein_coding"; gene_name "ACKR3"; level 2; havana_gene "OTTHUMG00000133295.4";
ENSG00000070047.11	PHRF1	protein_coding	-0.282952	6.43559	14.9666	0.000109432	0.000410365	PHRF1	chr11	576486	612222	+	gene_id "ENSG00000070047.11"; gene_type "protein_coding"; gene_name "PHRF1"; level 2; havana_gene "OTTHUMG00000165141.4";
ENSG00000171703.16	TCEA2	protein_coding	0.327738	4.65474	14.966	0.000109469	0.000410404	TCEA2	chr20	64049836	64072347	+	gene_id "ENSG00000171703.16"; gene_type "protein_coding"; gene_name "TCEA2"; level 2; tag "overlapping_locus"; havana_gene "OTTHUMG00000033026.3";
ENSG00000140474.12	ULK3	protein_coding	0.224709	5.16409	14.9608	0.000109771	0.000411438	ULK3	chr15	74836116	74843346	-	gene_id "ENSG00000140474.12"; gene_type "protein_coding"; gene_name "ULK3"; level 2; tag "ncRNA_host"; havana_gene "OTTHUMG00000173020.11";
ENSG00000185658.13	BRWD1	protein_coding	0.210218	6.29252	14.9593	0.000109857	0.000411665	BRWD1	chr21	39184176	39321559	-	gene_id "ENSG00000185658.13"; gene_type "protein_coding"; gene_name "BRWD1"; level 1; tag "overlapping_locus"; havana_gene "OTTHUMG00000066030.8";
ENSG00000148019.12	CEP78	protein_coding	-0.217117	6.32187	14.9583	0.000109913	0.000411777	CEP78	chr9	78236062	78279690	+	gene_id "ENSG00000148019.12"; gene_type "protein_coding"; gene_name "CEP78"; level 2; havana_gene "OTTHUMG00000020062.3";
ENSG00000101752.11	MIB1	protein_coding	0.261195	6.50295	14.9577	0.000109951	0.000411822	MIB1	chr18	21704957	21870957	+	gene_id "ENSG00000101752.11"; gene_type "protein_coding"; gene_name "MIB1"; level 2; tag "ncRNA_host"; havana_gene "OTTHUMG00000131753.3";
ENSG00000196550.10	FAM72A	protein_coding	-0.536452	2.36651	14.9566	0.000110013	0.000411958	FAM72A	chr1	206186179	206204414	-	gene_id "ENSG00000196550.10"; gene_type "protein_coding"; gene_name "FAM72A"; level 2; havana_gene "OTTHUMG00000042552.3";
ENSG00000158220.13	ESYT3	protein_coding	-1.23339	-0.178496	14.955	0.000110108	0.000412217	ESYT3	chr3	138434586	138481686	+	gene_id "ENSG00000158220.13"; gene_type "protein_coding"; gene_name "ESYT3"; level 2; havana_gene "OTTHUMG00000147354.2";
ENSG00000104408.9	EIF3E	protein_coding	0.147967	9.39731	14.9456	0.000110655	0.000414166	EIF3E	chr8	108201216	108435333	-	gene_id "ENSG00000104408.9"; gene_type "protein_coding"; gene_name "EIF3E"; level 1; tag "overlapping_locus"; havana_gene "OTTHUMG00000164858.6";
ENSG00000163607.15	GTPBP8	protein_coding	-0.348184	4.56582	14.9389	0.000111048	0.000415536	GTPBP8	chr3	112990918	113015060	+	gene_id "ENSG00000163607.15"; gene_type "protein_coding"; gene_name "GTPBP8"; level 1; havana_gene "OTTHUMG00000159268.4";
ENSG00000187840.4	EIF4EBP1	protein_coding	0.342433	7.47062	14.9373	0.000111142	0.000415791	EIF4EBP1	chr8	38030341	38060365	+	gene_id "ENSG00000187840.4"; gene_type "protein_coding"; gene_name "EIF4EBP1"; level 2; havana_gene "OTTHUMG00000164012.1";
ENSG00000187778.13	MCRS1	protein_coding	-0.204499	5.97072	14.9339	0.000111344	0.000416448	MCRS1	chr12	49556544	49568153	-	gene_id "ENSG00000187778.13"; gene_type "protein_coding"; gene_name "MCRS1"; level 1; havana_gene "OTTHUMG00000169620.5";
ENSG00000104320.13	NBN	protein_coding	-0.203654	6.53953	14.9295	0.000111602	0.000417315	NBN	chr8	89933336	90003228	-	gene_id "ENSG00000104320.13"; gene_type "protein_coding"; gene_name "NBN"; level 1; havana_gene "OTTHUMG00000153546.7";
ENSG00000165475.13	CRYL1	protein_coding	0.527319	2.62449	14.9201	0.000112163	0.000419233	CRYL1	chr13	20403667	20525857	-	gene_id "ENSG00000165475.13"; gene_type "protein_coding"; gene_name "CRYL1"; level 2; tag "ncRNA_host"; havana_gene "OTTHUMG00000016516.2";
ENSG00000179091.4	CYC1	protein_coding	0.166713	8.9106	14.92	0.000112168	0.000419233	CYC1	chr8	144095027	144097525	+	gene_id "ENSG00000179091.4"; gene_type "protein_coding"; gene_name "CYC1"; level 2; havana_gene "OTTHUMG00000165242.1";
ENSG00000187583.10	PLEKHN1	protein_coding	0.534749	1.98403	14.9105	0.000112734	0.000421249	PLEKHN1	chr1	966497	975865	+	gene_id "ENSG00000187583.10"; gene_type "protein_coding"; gene_name "PLEKHN1"; level 2; havana_gene "OTTHUMG00000040756.4";
ENSG00000013619.13	MAMLD1	protein_coding	-0.864049	0.834956	14.9024	0.000113222	0.000422971	MAMLD1	chrX	150361422	150514178	+	gene_id "ENSG00000013619.13"; gene_type "protein_coding"; gene_name "MAMLD1"; level 2; havana_gene "OTTHUMG00000024157.5";
ENSG00000066084.12	DIP2B	protein_coding	-0.197755	6.77783	14.891	0.000113906	0.000425427	DIP2B	chr12	50504985	50748667	+	gene_id "ENSG00000066084.12"; gene_type "protein_coding"; gene_name "DIP2B"; level 2; tag "ncRNA_host"; havana_gene "OTTHUMG00000169475.3";
ENSG00000255176.1	AP000941.1	antisense_RNA	-3.01617	-2.23872	14.885	0.000114266	0.000426674	AP000941.1	chr11	118636620	118638097	+	gene_id "ENSG00000255176.1"; gene_type "antisense_RNA"; gene_name "AP000941.1"; level 2; tag "overlapping_locus"; havana_gene "OTTHUMG00000166342.1";
ENSG00000198554.11	WDHD1	protein_coding	-0.236784	6.40046	14.8746	0.000114902	0.000428944	WDHD1	chr14	54938950	55027105	-	gene_id "ENSG00000198554.11"; gene_type "protein_coding"; gene_name "WDHD1"; level 2; tag "overlapping_locus"; havana_gene "OTTHUMG00000140304.8";
ENSG00000011007.12	ELOA	protein_coding	-0.175393	6.8444	14.8723	0.000115039	0.000429357	ELOA	chr1	23743155	23762059	+	gene_id "ENSG00000011007.12"; gene_type "protein_coding"; gene_name "ELOA"; level 2; havana_gene "OTTHUMG00000002957.3";
ENSG00000133858.15	ZFC3H1	protein_coding	0.243409	5.73973	14.8637	0.000115564	0.000431214	ZFC3H1	chr12	71609472	71667725	-	gene_id "ENSG00000133858.15"; gene_type "protein_coding"; gene_name "ZFC3H1"; level 1; havana_gene "OTTHUMG00000169545.1";
ENSG00000111711.9	GOLT1B	protein_coding	-0.207336	6.05844	14.8571	0.000115968	0.000432619	GOLT1B	chr12	21501781	21518408	+	gene_id "ENSG00000111711.9"; gene_type "protein_coding"; gene_name "GOLT1B"; level 1; havana_gene "OTTHUMG00000169133.2";
ENSG00000168264.10	IRF2BP2	protein_coding	0.191891	6.31914	14.85	0.000116405	0.000434147	IRF2BP2	chr1	234604269	234609525	-	gene_id "ENSG00000168264.10"; gene_type "protein_coding"; gene_name "IRF2BP2"; level 2; havana_gene "OTTHUMG00000037981.1";
ENSG00000010318.20	PHF7	protein_coding	0.494711	3.06439	14.8494	0.000116447	0.0004342	PHF7	chr3	52410657	52423641	+	gene_id "ENSG00000010318.20"; gene_type "protein_coding"; gene_name "PHF7"; level 1; havana_gene "OTTHUMG00000158495.2";
ENSG00000159692.15	CTBP1	protein_coding	-0.194259	6.33085	14.8447	0.000116734	0.000435169	CTBP1	chr4	1211448	1249953	-	gene_id "ENSG00000159692.15"; gene_type "protein_coding"; gene_name "CTBP1"; level 1; havana_gene "OTTHUMG00000089259.9";
ENSG00000267279.1	AC090409.1	lincRNA	-0.732993	1.95779	14.833	0.000117463	0.000437782	AC090409.1	chr18	61585746	61606916	-	gene_id "ENSG00000267279.1"; gene_type "lincRNA"; gene_name "AC090409.1"; level 2; tag "overlapping_locus"; havana_gene "OTTHUMG00000180046.1";
ENSG00000011258.15	MBTD1	protein_coding	0.283035	4.48045	14.8236	0.000118052	0.000439875	MBTD1	chr17	51177425	51260163	-	gene_id "ENSG00000011258.15"; gene_type "protein_coding"; gene_name "MBTD1"; level 1; tag "overlapping_locus"; havana_gene "OTTHUMG00000150442.3";
ENSG00000072832.14	CRMP1	protein_coding	0.504774	2.66559	14.8226	0.000118112	0.000439996	CRMP1	chr4	5748084	5893058	-	gene_id "ENSG00000072832.14"; gene_type "protein_coding"; gene_name "CRMP1"; level 1; havana_gene "OTTHUMG00000125489.2";
ENSG00000161653.10	NAGS	protein_coding	0.844194	1.29974	14.8216	0.000118176	0.000440129	NAGS	chr17	44004546	44009063	+	gene_id "ENSG00000161653.10"; gene_type "protein_coding"; gene_name "NAGS"; level 2; havana_gene "OTTHUMG00000181802.1";
ENSG00000197147.13	LRRC8B	protein_coding	-0.608683	1.08537	14.8106	0.000118864	0.000442588	LRRC8B	chr1	89524836	89597864	+	gene_id "ENSG00000197147.13"; gene_type "protein_coding"; gene_name "LRRC8B"; level 2; havana_gene "OTTHUMG00000010129.5";
ENSG00000178467.17	P4HTM	protein_coding	-0.854683	1.30375	14.8022	0.000119395	0.000444463	P4HTM	chr3	48989886	49007154	+	gene_id "ENSG00000178467.17"; gene_type "protein_coding"; gene_name "P4HTM"; level 2; tag "overlapping_locus"; havana_gene "OTTHUMG00000074057.5";
ENSG00000079277.19	MKNK1	protein_coding	-0.207673	4.71388	14.7942	0.000119901	0.000446241	MKNK1	chr1	46557408	46616843	-	gene_id "ENSG00000079277.19"; gene_type "protein_coding"; gene_name "MKNK1"; level 1; tag "overlapping_locus"; havana_gene "OTTHUMG00000007983.6";
ENSG00000118873.15	RAB3GAP2	protein_coding	0.201948	5.91626	14.7933	0.000119964	0.000446364	RAB3GAP2	chr1	220148293	220272454	-	gene_id "ENSG00000118873.15"; gene_type "protein_coding"; gene_name "RAB3GAP2"; level 2; tag "ncRNA_host"; tag "overlapping_locus"; havana_gene "OTTHUMG00000037139.5";
ENSG00000205250.8	E2F4	protein_coding	-0.173289	7.00084	14.7928	0.000119991	0.000446364	E2F4	chr16	67192169	67198918	+	gene_id "ENSG00000205250.8"; gene_type "protein_coding"; gene_name "E2F4"; level 2; havana_gene "OTTHUMG00000172975.2";
ENSG00000088356.5	PDRG1	protein_coding	-0.293048	5.1868	14.79	0.000120169	0.000446921	PDRG1	chr20	31944342	31952092	-	gene_id "ENSG00000088356.5"; gene_type "protein_coding"; gene_name "PDRG1"; level 2; havana_gene "OTTHUMG00000032196.3";
ENSG00000178252.17	WDR6	protein_coding	-0.132214	6.59998	14.7735	0.000121226	0.000450748	WDR6	chr3	49007062	49015953	+	gene_id "ENSG00000178252.17"; gene_type "protein_coding"; gene_name "WDR6"; level 1; tag "overlapping_locus"; havana_gene "OTTHUMG00000133546.13";
ENSG00000011275.18	RNF216	protein_coding	0.198614	6.13337	14.7659	0.000121714	0.000452457	RNF216	chr7	5620047	5781739	-	gene_id "ENSG00000011275.18"; gene_type "protein_coding"; gene_name "RNF216"; level 2; tag "ncRNA_host"; tag "overlapping_locus"; havana_gene "OTTHUMG00000155500.4";
ENSG00000181418.7	DDN	protein_coding	0.807825	1.54572	14.7647	0.000121796	0.000452656	DDN	chr12	48995149	48999309	-	gene_id "ENSG00000181418.7"; gene_type "protein_coding"; gene_name "DDN"; level 2; havana_gene "OTTHUMG00000156183.1";
ENSG00000140931.19	CMTM3	protein_coding	-0.671885	2.13602	14.7572	0.000122278	0.000454339	CMTM3	chr16	66603874	66613892	+	gene_id "ENSG00000140931.19"; gene_type "protein_coding"; gene_name "CMTM3"; level 1; havana_gene "OTTHUMG00000137503.8";
ENSG00000125247.15	TMTC4	protein_coding	0.370099	3.30125	14.753	0.000122554	0.000455256	TMTC4	chr13	100603927	100675093	-	gene_id "ENSG00000125247.15"; gene_type "protein_coding"; gene_name "TMTC4"; level 1; tag "overlapping_locus"; havana_gene "OTTHUMG00000017289.6";
ENSG00000254986.7	DPP3	protein_coding	0.208815	5.86409	14.7525	0.000122582	0.000455256	DPP3	chr11	66480013	66509657	+	gene_id "ENSG00000254986.7"; gene_type "protein_coding"; gene_name "DPP3"; level 1; tag "overlapping_locus"; havana_gene "OTTHUMG00000167143.6";
ENSG00000169962.4	TAS1R3	protein_coding	-1.36538	-0.678788	14.7438	0.000123154	0.000457271	TAS1R3	chr1	1331314	1335306	+	gene_id "ENSG00000169962.4"; gene_type "protein_coding"; gene_name "TAS1R3"; level 2; havana_gene "OTTHUMG00000003071.1";
ENSG00000068394.10	GPKOW	protein_coding	0.230804	5.25864	14.7367	0.000123614	0.000458874	GPKOW	chrX	49113389	49123801	-	gene_id "ENSG00000068394.10"; gene_type "protein_coding"; gene_name "GPKOW"; level 2; havana_gene "OTTHUMG00000021511.3";
ENSG00000137877.9	SPTBN5	protein_coding	-1.05901	-0.139911	14.7262	0.00012431	0.000461347	SPTBN5	chr15	41848144	41894077	-	gene_id "ENSG00000137877.9"; gene_type "protein_coding"; gene_name "SPTBN5"; level 2; tag "ncRNA_host"; havana_gene "OTTHUMG00000172720.2";
ENSG00000101544.8	ADNP2	protein_coding	-0.205782	5.98194	14.7228	0.00012453	0.000462056	ADNP2	chr18	80109031	80147523	+	gene_id "ENSG00000101544.8"; gene_type "protein_coding"; gene_name "ADNP2"; level 1; havana_gene "OTTHUMG00000172535.4";
ENSG00000151458.11	ANKRD50	protein_coding	0.303045	4.87404	14.7168	0.000124925	0.000463415	ANKRD50	chr4	124664052	124712732	-	gene_id "ENSG00000151458.11"; gene_type "protein_coding"; gene_name "ANKRD50"; level 2; havana_gene "OTTHUMG00000161398.1";
ENSG00000100575.13	TIMM9	protein_coding	-0.282802	4.93903	14.7101	0.000125372	0.000464964	TIMM9	chr14	58408494	58427614	-	gene_id "ENSG00000100575.13"; gene_type "protein_coding"; gene_name "TIMM9"; level 1; havana_gene "OTTHUMG00000140322.7";
ENSG00000167280.16	ENGASE	protein_coding	-0.294559	5.62399	14.7084	0.000125486	0.000465232	ENGASE	chr17	79074939	79088599	+	gene_id "ENSG00000167280.16"; gene_type "protein_coding"; gene_name "ENGASE"; level 2; havana_gene "OTTHUMG00000167714.3";
ENSG00000051341.13	POLQ	protein_coding	-0.27887	5.6574	14.7081	0.000125503	0.000465232	POLQ	chr3	121431427	121546641	-	gene_id "ENSG00000051341.13"; gene_type "protein_coding"; gene_name "POLQ"; level 2; havana_gene "OTTHUMG00000159396.1";
ENSG00000188910.7	GJB3	protein_coding	0.231472	7.8422	14.7076	0.000125536	0.000465246	GJB3	chr1	34781189	34786369	+	gene_id "ENSG00000188910.7"; gene_type "protein_coding"; gene_name "GJB3"; level 2; havana_gene "OTTHUMG00000004051.1";
ENSG00000116898.11	MRPS15	protein_coding	-0.130734	6.89487	14.7035	0.000125816	0.000466171	MRPS15	chr1	36455718	36464437	-	gene_id "ENSG00000116898.11"; gene_type "protein_coding"; gene_name "MRPS15"; level 2; havana_gene "OTTHUMG00000008042.4";
ENSG00000259781.1	HMGB1P6	processed_pseudogene	-0.447196	4.19935	14.703	0.000125845	0.000466173	HMGB1P6	chr15	71164770	71165415	-	gene_id "ENSG00000259781.1"; gene_type "processed_pseudogene"; gene_name "HMGB1P6"; level 1; tag "pseudo_consens"; tag "overlapping_locus"; havana_gene "OTTHUMG00000172839.1";
ENSG00000118418.14	HMGN3	protein_coding	-0.378465	5.57651	14.6993	0.000126092	0.000466977	HMGN3	chr6	79201245	79234738	-	gene_id "ENSG00000118418.14"; gene_type "protein_coding"; gene_name "HMGN3"; level 2; havana_gene "OTTHUMG00000015073.1";
ENSG00000188976.10	NOC2L	protein_coding	-0.229098	7.97039	14.6956	0.000126344	0.000467799	NOC2L	chr1	944204	959309	-	gene_id "ENSG00000188976.10"; gene_type "protein_coding"; gene_name "NOC2L"; level 2; havana_gene "OTTHUMG00000040720.1";
ENSG00000099814.15	CEP170B	protein_coding	-0.288578	7.43926	14.6891	0.000126774	0.000469217	CEP170B	chr14	104865280	104896770	+	gene_id "ENSG00000099814.15"; gene_type "protein_coding"; gene_name "CEP170B"; level 2; havana_gene "OTTHUMG00000170763.2";
ENSG00000105875.13	WDR91	protein_coding	-0.284734	4.5991	14.689	0.000126786	0.000469217	WDR91	chr7	135183839	135211534	-	gene_id "ENSG00000105875.13"; gene_type "protein_coding"; gene_name "WDR91"; level 1; tag "ncRNA_host"; havana_gene "OTTHUMG00000155414.3";
ENSG00000099783.11	HNRNPM	protein_coding	-0.21717	8.94674	14.686	0.000126986	0.000469849	HNRNPM	chr19	8444767	8489114	+	gene_id "ENSG00000099783.11"; gene_type "protein_coding"; gene_name "HNRNPM"; level 1; havana_gene "OTTHUMG00000182383.6";
ENSG00000124784.8	RIOK1	protein_coding	0.18728	6.26094	14.6793	0.000127435	0.000471399	RIOK1	chr6	7389496	7418037	+	gene_id "ENSG00000124784.8"; gene_type "protein_coding"; gene_name "RIOK1"; level 2; havana_gene "OTTHUMG00000014207.2";
ENSG00000143554.13	SLC27A3	protein_coding	0.297148	4.65786	14.6775	0.000127558	0.000471744	SLC27A3	chr1	153774354	153780157	+	gene_id "ENSG00000143554.13"; gene_type "protein_coding"; gene_name "SLC27A3"; level 1; tag "overlapping_locus"; havana_gene "OTTHUMG00000037155.5";
ENSG00000153786.12	ZDHHC7	protein_coding	-0.185784	6.28353	14.6762	0.00012765	0.000471972	ZDHHC7	chr16	84974181	85011535	-	gene_id "ENSG00000153786.12"; gene_type "protein_coding"; gene_name "ZDHHC7"; level 2; havana_gene "OTTHUMG00000137645.4";
ENSG00000180867.10	PDIA3P1	processed_pseudogene	-0.417105	3.01598	14.6746	0.000127754	0.000472249	PDIA3P1	chr1	147178113	147179622	+	gene_id "ENSG00000180867.10"; gene_type "processed_pseudogene"; gene_name "PDIA3P1"; level 1; tag "pseudo_consens"; tag "overlapping_locus"; havana_gene "OTTHUMG00000041049.1";
ENSG00000038219.12	BOD1L1	protein_coding	0.198056	6.98305	14.6741	0.000127789	0.000472266	BOD1L1	chr4	13568738	13627723	-	gene_id "ENSG00000038219.12"; gene_type "protein_coding"; gene_name "BOD1L1"; level 1; havana_gene "OTTHUMG00000090659.4";
ENSG00000026508.17	CD44	protein_coding	0.278247	10.9031	14.6648	0.000128425	0.000474507	CD44	chr11	35138870	35232402	+	gene_id "ENSG00000026508.17"; gene_type "protein_coding"; gene_name "CD44"; level 1; tag "overlapping_locus"; havana_gene "OTTHUMG00000044388.8";
ENSG00000105808.17	RASA4	protein_coding	2.98101	-1.78668	14.6592	0.000128804	0.000475798	RASA4	chr7	102573807	102616757	-	gene_id "ENSG00000105808.17"; gene_type "protein_coding"; gene_name "RASA4"; level 2; tag "overlapping_locus"; havana_gene "OTTHUMG00000150383.6";
ENSG00000140153.17	WDR20	protein_coding	-0.242296	5.17935	14.658	0.000128884	0.000475979	WDR20	chr14	102139503	102224847	+	gene_id "ENSG00000140153.17"; gene_type "protein_coding"; gene_name "WDR20"; level 1; havana_gene "OTTHUMG00000171753.6";
ENSG00000174516.14	PELI3	protein_coding	0.387109	3.23397	14.6567	0.000128974	0.000476201	PELI3	chr11	66466327	66477337	+	gene_id "ENSG00000174516.14"; gene_type "protein_coding"; gene_name "PELI3"; level 1; havana_gene "OTTHUMG00000167109.2";
ENSG00000136235.15	GPNMB	protein_coding	0.578883	5.70238	14.6523	0.000129277	0.000477102	GPNMB	chr7	23235967	23275108	+	gene_id "ENSG00000136235.15"; gene_type "protein_coding"; gene_name "GPNMB"; level 2; havana_gene "OTTHUMG00000022811.5";
ENSG00000080845.17	DLGAP4	protein_coding	0.275852	4.89454	14.6523	0.000129278	0.000477102	DLGAP4	chr20	36306336	36528637	+	gene_id "ENSG00000080845.17"; gene_type "protein_coding"; gene_name "DLGAP4"; level 2; havana_gene "OTTHUMG00000032390.6";
ENSG00000135272.10	MDFIC	protein_coding	-0.369017	3.55927	14.6516	0.000129322	0.000477152	MDFIC	chr7	114922154	115019202	+	gene_id "ENSG00000135272.10"; gene_type "protein_coding"; gene_name "MDFIC"; level 2; havana_gene "OTTHUMG00000023647.9";
ENSG00000071189.21	SNX13	protein_coding	0.209676	6.35008	14.6411	0.000130049	0.000479723	SNX13	chr7	17790761	17940501	-	gene_id "ENSG00000071189.21"; gene_type "protein_coding"; gene_name "SNX13"; level 1; havana_gene "OTTHUMG00000152730.5";
ENSG00000120833.13	SOCS2	protein_coding	-0.436607	5.0542	14.6321	0.000130669	0.000481898	SOCS2	chr12	93569814	93583487	+	gene_id "ENSG00000120833.13"; gene_type "protein_coding"; gene_name "SOCS2"; level 1; havana_gene "OTTHUMG00000170160.5";
ENSG00000182919.14	C11orf54	protein_coding	0.42065	2.76259	14.6252	0.00013115	0.000483561	C11orf54	chr11	93741591	93764749	+	gene_id "ENSG00000182919.14"; gene_type "protein_coding"; gene_name "C11orf54"; level 2; tag "overlapping_locus"; havana_gene "OTTHUMG00000167452.4";
ENSG00000147475.14	ERLIN2	protein_coding	-0.224582	5.63441	14.6168	0.000131737	0.000485516	ERLIN2	chr8	37736599	37759101	+	gene_id "ENSG00000147475.14"; gene_type "protein_coding"; gene_name "ERLIN2"; level 1; havana_gene "OTTHUMG00000164005.4";
ENSG00000182220.14	ATP6AP2	protein_coding	0.173595	6.56204	14.6167	0.000131742	0.000485516	ATP6AP2	chrX	40579372	40606848	+	gene_id "ENSG00000182220.14"; gene_type "protein_coding"; gene_name "ATP6AP2"; level 2; havana_gene "OTTHUMG00000024103.7";
ENSG00000146233.7	CYP39A1	protein_coding	0.813249	1.0154	14.6112	0.000132126	0.000486785	CYP39A1	chr6	46549580	46652830	-	gene_id "ENSG00000146233.7"; gene_type "protein_coding"; gene_name "CYP39A1"; level 2; havana_gene "OTTHUMG00000014785.1";
ENSG00000141543.9	EIF4A3	protein_coding	0.111425	7.84512	14.6109	0.000132148	0.000486785	EIF4A3	chr17	80135214	80147183	-	gene_id "ENSG00000141543.9"; gene_type "protein_coding"; gene_name "EIF4A3"; level 2; havana_gene "OTTHUMG00000177538.3";
ENSG00000095059.15	DHPS	protein_coding	0.215824	5.62814	14.599	0.000132986	0.000489761	DHPS	chr19	12675717	12681902	-	gene_id "ENSG00000095059.15"; gene_type "protein_coding"; gene_name "DHPS"; level 2; havana_gene "OTTHUMG00000182618.2";
ENSG00000283511.1	AC137936.2	transcribed_unitary_pseudogene	-1.10173	-0.221671	14.5964	0.000133168	0.000490317	AC137936.2	chr3	58180009	58187495	+	gene_id "ENSG00000283511.1"; gene_type "transcribed_unitary_pseudogene"; gene_name "AC137936.2"; level 2; havana_gene "OTTHUMG00000191720.1";
ENSG00000180979.9	LRRC57	protein_coding	-0.280016	5.27578	14.5904	0.000133594	0.000491768	LRRC57	chr15	42537820	42548802	-	gene_id "ENSG00000180979.9"; gene_type "protein_coding"; gene_name "LRRC57"; level 2; havana_gene "OTTHUMG00000130679.4";
ENSG00000163935.13	SFMBT1	protein_coding	0.414433	3.39158	14.5889	0.000133698	0.000492039	SFMBT1	chr3	52903572	53046750	-	gene_id "ENSG00000163935.13"; gene_type "protein_coding"; gene_name "SFMBT1"; level 2; tag "overlapping_locus"; havana_gene "OTTHUMG00000159052.14";
ENSG00000242294.6	STAG3L5P	transcribed_unprocessed_pseudogene	-0.485047	2.57934	14.5883	0.000133744	0.000492093	STAG3L5P	chr7	100336079	100351900	+	gene_id "ENSG00000242294.6"; gene_type "transcribed_unprocessed_pseudogene"; gene_name "STAG3L5P"; level 2; tag "overlapping_locus"; havana_gene "OTTHUMG00000156884.1";
ENSG00000163703.17	CRELD1	protein_coding	0.727629	1.45612	14.5739	0.00013477	0.000495753	CRELD1	chr3	9933822	9945413	+	gene_id "ENSG00000163703.17"; gene_type "protein_coding"; gene_name "CRELD1"; level 1; tag "overlapping_locus"; havana_gene "OTTHUMG00000128653.3";
ENSG00000125676.19	THOC2	protein_coding	0.23939	6.56504	14.5561	0.000136044	0.000500325	THOC2	chrX	123600561	123733056	-	gene_id "ENSG00000125676.19"; gene_type "protein_coding"; gene_name "THOC2"; level 1; havana_gene "OTTHUMG00000022334.20";
ENSG00000223960.6	AC009948.1	antisense_RNA	-0.603495	2.32546	14.5551	0.000136116	0.000500359	AC009948.1	chr2	178413939	178440243	+	gene_id "ENSG00000223960.6"; gene_type "antisense_RNA"; gene_name "AC009948.1"; level 1; havana_gene "OTTHUMG00000154423.2";
ENSG00000163166.14	IWS1	protein_coding	0.19908	5.97701	14.5551	0.000136117	0.000500359	IWS1	chr2	127436207	127526886	-	gene_id "ENSG00000163166.14"; gene_type "protein_coding"; gene_name "IWS1"; level 1; havana_gene "OTTHUMG00000131527.10";
ENSG00000101181.17	MTG2	protein_coding	-0.195486	5.93492	14.5527	0.000136295	0.000500896	MTG2	chr20	62183029	62203568	+	gene_id "ENSG00000101181.17"; gene_type "protein_coding"; gene_name "MTG2"; level 2; havana_gene "OTTHUMG00000032897.5";
ENSG00000146587.17	RBAK	protein_coding	0.219435	5.47067	14.5432	0.00013698	0.000503298	RBAK	chr7	5045821	5069488	+	gene_id "ENSG00000146587.17"; gene_type "protein_coding"; gene_name "RBAK"; level 1; tag "overlapping_locus"; havana_gene "OTTHUMG00000121155.2";
ENSG00000161654.9	LSM12	protein_coding	-0.371421	4.26091	14.5328	0.000137744	0.000505988	LSM12	chr17	44034635	44067619	-	gene_id "ENSG00000161654.9"; gene_type "protein_coding"; gene_name "LSM12"; level 1; havana_gene "OTTHUMG00000181804.1";
ENSG00000109180.14	OCIAD1	protein_coding	-0.14137	6.38094	14.512	0.000139266	0.000511462	OCIAD1	chr4	48805212	48861817	+	gene_id "ENSG00000109180.14"; gene_type "protein_coding"; gene_name "OCIAD1"; level 1; havana_gene "OTTHUMG00000102095.19";
ENSG00000158417.10	EIF5B	protein_coding	0.194431	8.19573	14.511	0.000139343	0.000511623	EIF5B	chr2	99337353	99401326	+	gene_id "ENSG00000158417.10"; gene_type "protein_coding"; gene_name "EIF5B"; level 2; havana_gene "OTTHUMG00000153242.2";
ENSG00000196116.7	TDRD7	protein_coding	0.381364	3.76452	14.5085	0.000139525	0.000512173	TDRD7	chr9	97411950	97496125	+	gene_id "ENSG00000196116.7"; gene_type "protein_coding"; gene_name "TDRD7"; level 2; havana_gene "OTTHUMG00000020326.1";
ENSG00000149932.16	TMEM219	protein_coding	0.420668	3.83599	14.5066	0.000139666	0.000512573	TMEM219	chr16	29940885	29973052	+	gene_id "ENSG00000149932.16"; gene_type "protein_coding"; gene_name "TMEM219"; level 1; havana_gene "OTTHUMG00000177105.5";
ENSG00000135269.17	TES	protein_coding	0.198484	6.81165	14.4973	0.000140363	0.000515011	TES	chr7	116210493	116258783	+	gene_id "ENSG00000135269.17"; gene_type "protein_coding"; gene_name "TES"; level 2; havana_gene "OTTHUMG00000023092.9";
ENSG00000100023.18	PPIL2	protein_coding	-0.257471	5.18373	14.4965	0.000140417	0.00051509	PPIL2	chr22	21666009	21700015	+	gene_id "ENSG00000100023.18"; gene_type "protein_coding"; gene_name "PPIL2"; level 2; tag "overlapping_locus"; havana_gene "OTTHUMG00000191763.1";
ENSG00000112697.15	TMEM30A	protein_coding	-0.172775	6.99132	14.4893	0.000140955	0.000516944	TMEM30A	chr6	75252924	75284968	-	gene_id "ENSG00000112697.15"; gene_type "protein_coding"; gene_name "TMEM30A"; level 2; havana_gene "OTTHUMG00000015050.5";
ENSG00000115556.13	PLCD4	protein_coding	-0.524478	2.20236	14.4881	0.000141047	0.000517162	PLCD4	chr2	218607765	218637184	+	gene_id "ENSG00000115556.13"; gene_type "protein_coding"; gene_name "PLCD4"; level 1; havana_gene "OTTHUMG00000154743.3";
ENSG00000148225.15	WDR31	protein_coding	-0.49176	3.22968	14.4854	0.000141249	0.000517781	WDR31	chr9	113313222	113340298	-	gene_id "ENSG00000148225.15"; gene_type "protein_coding"; gene_name "WDR31"; level 2; havana_gene "OTTHUMG00000020525.5";
ENSG00000275874.1	PICSAR	lincRNA	1.83366	-1.21074	14.4804	0.000141628	0.00051905	PICSAR	chr21	44999208	45004727	-	gene_id "ENSG00000275874.1"; gene_type "lincRNA"; gene_name "PICSAR"; level 2; havana_gene "OTTHUMG00000090292.2";
ENSG00000167625.10	ZNF526	protein_coding	-0.308164	4.45332	14.4765	0.000141922	0.00052001	ZNF526	chr19	42220271	42228201	+	gene_id "ENSG00000167625.10"; gene_type "protein_coding"; gene_name "ZNF526"; level 2; havana_gene "OTTHUMG00000182785.4";
ENSG00000223401.2	AC072022.1	protein_coding	2.6655	-2.30698	14.4681	0.000142557	0.000522214	AC072022.1	chr3	187743686	187746028	+	gene_id "ENSG00000223401.2"; gene_type "protein_coding"; gene_name "AC072022.1"; level 1; havana_gene "OTTHUMG00000156440.2";
ENSG00000266897.1	AC005546.1	lincRNA	-2.29813	-1.76573	14.4541	0.000143617	0.000525977	AC005546.1	chr19	13131571	13132410	+	gene_id "ENSG00000266897.1"; gene_type "lincRNA"; gene_name "AC005546.1"; level 2; tag "overlapping_locus"; havana_gene "OTTHUMG00000180749.1";
ENSG00000274641.1	HIST1H2BO	protein_coding	-2.06008	-1.87889	14.4493	0.00014398	0.000527183	HIST1H2BO	chr6	27893463	27893843	+	gene_id "ENSG00000274641.1"; gene_type "protein_coding"; gene_name "HIST1H2BO"; level 2; havana_gene "OTTHUMG00000014493.2";
ENSG00000144320.13	LNPK	protein_coding	0.198964	5.19797	14.4462	0.000144217	0.000527928	LNPK	chr2	175923892	176002839	-	gene_id "ENSG00000144320.13"; gene_type "protein_coding"; gene_name "LNPK"; level 2; havana_gene "OTTHUMG00000154112.6";
ENSG00000125814.17	NAPB	protein_coding	0.300227	4.16732	14.4408	0.000144632	0.000529325	NAPB	chr20	23374519	23421519	-	gene_id "ENSG00000125814.17"; gene_type "protein_coding"; gene_name "NAPB"; level 2; tag "ncRNA_host"; havana_gene "OTTHUMG00000032062.2";
ENSG00000148400.9	NOTCH1	protein_coding	-0.316118	11.0608	14.4363	0.000144982	0.000530484	NOTCH1	chr9	136494444	136545862	-	gene_id "ENSG00000148400.9"; gene_type "protein_coding"; gene_name "NOTCH1"; level 2; tag "ncRNA_host"; havana_gene "OTTHUMG00000020935.1";
ENSG00000116641.17	DOCK7	protein_coding	0.237825	5.68305	14.4161	0.000146541	0.000536064	DOCK7	chr1	62454298	62688368	-	gene_id "ENSG00000116641.17"; gene_type "protein_coding"; gene_name "DOCK7"; level 2; tag "overlapping_locus"; havana_gene "OTTHUMG00000013131.9";
ENSG00000106524.8	ANKMY2	protein_coding	0.284492	4.47336	14.4152	0.000146612	0.0005362	ANKMY2	chr7	16599776	16645817	-	gene_id "ENSG00000106524.8"; gene_type "protein_coding"; gene_name "ANKMY2"; level 2; havana_gene "OTTHUMG00000090806.2";
ENSG00000151348.13	EXT2	protein_coding	-0.108034	7.55929	14.4105	0.000146984	0.000537436	EXT2	chr11	44095549	44245429	+	gene_id "ENSG00000151348.13"; gene_type "protein_coding"; gene_name "EXT2"; level 2; havana_gene "OTTHUMG00000166498.3";
ENSG00000185236.11	RAB11B	protein_coding	-0.211694	5.80577	14.4067	0.000147277	0.000538383	RAB11B	chr19	8389981	8404434	+	gene_id "ENSG00000185236.11"; gene_type "protein_coding"; gene_name "RAB11B"; level 1; havana_gene "OTTHUMG00000182278.3";
ENSG00000197603.13	C5orf42	protein_coding	0.320612	3.73501	14.3968	0.000148055	0.000541102	C5orf42	chr5	37106228	37249428	-	gene_id "ENSG00000197603.13"; gene_type "protein_coding"; gene_name "C5orf42"; level 2; tag "ncRNA_host"; havana_gene "OTTHUMG00000160492.2";
ENSG00000164181.13	ELOVL7	protein_coding	0.330609	4.425	14.3943	0.000148253	0.000541701	ELOVL7	chr5	60751791	60844389	-	gene_id "ENSG00000164181.13"; gene_type "protein_coding"; gene_name "ELOVL7"; level 1; havana_gene "OTTHUMG00000162254.2";
ENSG00000168288.12	MMADHC	protein_coding	-0.193398	6.70038	14.3868	0.000148842	0.000543728	MMADHC	chr2	149569634	149587816	-	gene_id "ENSG00000168288.12"; gene_type "protein_coding"; gene_name "MMADHC"; level 2; havana_gene "OTTHUMG00000155558.3";
ENSG00000158156.7	XKR8	protein_coding	-0.386877	2.99816	14.3834	0.000149112	0.00054459	XKR8	chr1	27959462	27968096	+	gene_id "ENSG00000158156.7"; gene_type "protein_coding"; gene_name "XKR8"; level 2; havana_gene "OTTHUMG00000003912.1";
ENSG00000143319.16	ISG20L2	protein_coding	-0.182425	6.66591	14.3758	0.00014971	0.000546647	ISG20L2	chr1	156721891	156728799	-	gene_id "ENSG00000143319.16"; gene_type "protein_coding"; gene_name "ISG20L2"; level 2; havana_gene "OTTHUMG00000041301.3";
ENSG00000099622.13	CIRBP	protein_coding	-0.268212	7.10568	14.3665	0.000150452	0.000549231	CIRBP	chr19	1259384	1274880	+	gene_id "ENSG00000099622.13"; gene_type "protein_coding"; gene_name "CIRBP"; level 2; havana_gene "OTTHUMG00000180145.10";
ENSG00000165733.7	BMS1	protein_coding	-0.220037	7.68319	14.3616	0.00015085	0.000550554	BMS1	chr10	42782801	42834937	+	gene_id "ENSG00000165733.7"; gene_type "protein_coding"; gene_name "BMS1"; level 2; havana_gene "OTTHUMG00000018020.2";
ENSG00000161179.13	YDJC	protein_coding	-0.271011	6.15536	14.3516	0.000151652	0.000553289	YDJC	chr22	21628089	21630064	-	gene_id "ENSG00000161179.13"; gene_type "protein_coding"; gene_name "YDJC"; level 2; havana_gene "OTTHUMG00000150822.1";
ENSG00000132518.6	GUCY2D	protein_coding	1.41271	-0.515236	14.3514	0.000151669	0.000553289	GUCY2D	chr17	8002594	8020339	+	gene_id "ENSG00000132518.6"; gene_type "protein_coding"; gene_name "GUCY2D"; level 2; havana_gene "OTTHUMG00000108169.2";
ENSG00000172006.11	ZNF554	protein_coding	1.0196	0.232524	14.3489	0.00015187	0.000553897	ZNF554	chr19	2819874	2835773	+	gene_id "ENSG00000172006.11"; gene_type "protein_coding"; gene_name "ZNF554"; level 2; havana_gene "OTTHUMG00000180493.5";
ENSG00000096060.14	FKBP5	protein_coding	0.196749	9.03006	14.3465	0.000152061	0.000554463	FKBP5	chr6	35573585	35728583	-	gene_id "ENSG00000096060.14"; gene_type "protein_coding"; gene_name "FKBP5"; level 2; tag "ncRNA_host"; havana_gene "OTTHUMG00000014576.2";
ENSG00000111321.10	LTBR	protein_coding	0.16481	7.72642	14.3435	0.000152305	0.000555225	LTBR	chr12	6375045	6391571	+	gene_id "ENSG00000111321.10"; gene_type "protein_coding"; gene_name "LTBR"; level 1; havana_gene "OTTHUMG00000168356.3";
ENSG00000159217.9	IGF2BP1	protein_coding	-2.44967	-1.17867	14.3379	0.000152757	0.000556746	IGF2BP1	chr17	48997412	49055650	+	gene_id "ENSG00000159217.9"; gene_type "protein_coding"; gene_name "IGF2BP1"; level 2; tag "ncRNA_host"; tag "overlapping_locus"; havana_gene "OTTHUMG00000161173.2";
ENSG00000141298.17	SSH2	protein_coding	-0.25488	4.90923	14.3281	0.000153554	0.000559522	SSH2	chr17	29625938	29930276	-	gene_id "ENSG00000141298.17"; gene_type "protein_coding"; gene_name "SSH2"; level 2; tag "ncRNA_host"; tag "overlapping_locus"; havana_gene "OTTHUMG00000132752.6";
ENSG00000136111.12	TBC1D4	protein_coding	0.240853	5.88399	14.3201	0.000154206	0.000561767	TBC1D4	chr13	75284665	75482114	-	gene_id "ENSG00000136111.12"; gene_type "protein_coding"; gene_name "TBC1D4"; level 2; tag "overlapping_locus"; havana_gene "OTTHUMG00000017088.2";
ENSG00000149187.18	CELF1	protein_coding	-0.163008	7.46255	14.3019	0.000155711	0.000567122	CELF1	chr11	47465933	47565569	-	gene_id "ENSG00000149187.18"; gene_type "protein_coding"; gene_name "CELF1"; level 1; tag "ncRNA_host"; tag "overlapping_locus"; havana_gene "OTTHUMG00000166526.6";
ENSG00000260266.1	AC090826.1	transcribed_processed_pseudogene	2.66982	-2.41014	14.3001	0.000155859	0.000567451	AC090826.1	chr15	74350768	74364620	+	gene_id "ENSG00000260266.1"; gene_type "transcribed_processed_pseudogene"; gene_name "AC090826.1"; level 1; tag "pseudo_consens"; havana_gene "OTTHUMG00000172648.1";
ENSG00000166670.9	MMP10	protein_coding	-2.38222	0.0551573	14.2999	0.000155873	0.000567451	MMP10	chr11	102770503	102780628	-	gene_id "ENSG00000166670.9"; gene_type "protein_coding"; gene_name "MMP10"; level 2; havana_gene "OTTHUMG00000168083.2";
ENSG00000146576.12	C7orf26	protein_coding	-0.216552	5.89892	14.2878	0.000156877	0.000570974	C7orf26	chr7	6590017	6608726	+	gene_id "ENSG00000146576.12"; gene_type "protein_coding"; gene_name "C7orf26"; level 2; havana_gene "OTTHUMG00000125517.2";
ENSG00000132825.6	PPP1R3D	protein_coding	0.345279	3.62687	14.2858	0.000157043	0.000571447	PPP1R3D	chr20	59936668	59940297	-	gene_id "ENSG00000132825.6"; gene_type "protein_coding"; gene_name "PPP1R3D"; level 2; havana_gene "OTTHUMG00000032876.2";
ENSG00000137770.13	CTDSPL2	protein_coding	-0.196193	6.57969	14.2805	0.000157488	0.000572934	CTDSPL2	chr15	44427234	44529038	+	gene_id "ENSG00000137770.13"; gene_type "protein_coding"; gene_name "CTDSPL2"; level 2; havana_gene "OTTHUMG00000131159.3";
ENSG00000175283.7	DOLK	protein_coding	-0.268164	5.61483	14.2795	0.000157568	0.000573094	DOLK	chr9	128945530	128947619	-	gene_id "ENSG00000175283.7"; gene_type "protein_coding"; gene_name "DOLK"; level 2; havana_gene "OTTHUMG00000020765.1";
ENSG00000180008.8	SOCS4	protein_coding	0.208705	6.12389	14.2791	0.000157607	0.000573104	SOCS4	chr14	55027230	55049488	+	gene_id "ENSG00000180008.8"; gene_type "protein_coding"; gene_name "SOCS4"; level 1; havana_gene "OTTHUMG00000140311.2";
ENSG00000171311.12	EXOSC1	protein_coding	-0.25392	5.49391	14.2718	0.000158218	0.000575194	EXOSC1	chr10	97436142	97446017	-	gene_id "ENSG00000171311.12"; gene_type "protein_coding"; gene_name "EXOSC1"; level 2; havana_gene "OTTHUMG00000018854.3";
ENSG00000217801.9	AL390719.1	transcribed_unprocessed_pseudogene	0.659625	1.00615	14.2666	0.000158654	0.000576644	AL390719.1	chr1	1059734	1069355	+	gene_id "ENSG00000217801.9"; gene_type "transcribed_unprocessed_pseudogene"; gene_name "AL390719.1"; level 2; havana_gene "OTTHUMG00000000629.3";
ENSG00000173480.10	ZNF417	protein_coding	-0.632621	1.70982	14.2549	0.000159644	0.000580108	ZNF417	chr19	57900296	57916610	-	gene_id "ENSG00000173480.10"; gene_type "protein_coding"; gene_name "ZNF417"; level 2; tag "overlapping_locus"; havana_gene "OTTHUMG00000183488.3";
ENSG00000169032.9	MAP2K1	protein_coding	0.211494	7.39995	14.2545	0.00015968	0.000580108	MAP2K1	chr15	66386817	66492312	+	gene_id "ENSG00000169032.9"; gene_type "protein_coding"; gene_name "MAP2K1"; level 1; havana_gene "OTTHUMG00000133196.5";
ENSG00000173153.13	ESRRA	protein_coding	0.201194	6.87517	14.2472	0.000160302	0.000582233	ESRRA	chr11	64305572	64316743	+	gene_id "ENSG00000173153.13"; gene_type "protein_coding"; gene_name "ESRRA"; level 2; havana_gene "OTTHUMG00000150641.7";
ENSG00000139192.11	TAPBPL	protein_coding	0.381305	3.39382	14.2467	0.000160343	0.00058225	TAPBPL	chr12	6451690	6466517	+	gene_id "ENSG00000139192.11"; gene_type "protein_coding"; gene_name "TAPBPL"; level 1; tag "overlapping_locus"; havana_gene "OTTHUMG00000168317.1";
ENSG00000278987.1	AL031009.1	TEC	-1.34473	-0.598387	14.2362	0.000161237	0.000585362	AL031009.1	chr16	1688355	1690536	+	gene_id "ENSG00000278987.1"; gene_type "TEC"; gene_name "AL031009.1"; level 2; tag "overlapping_locus"; havana_gene "OTTHUMG00000176652.1";
ENSG00000158864.12	NDUFS2	protein_coding	0.166858	7.18569	14.2261	0.000162106	0.000588383	NDUFS2	chr1	161197104	161214395	+	gene_id "ENSG00000158864.12"; gene_type "protein_coding"; gene_name "NDUFS2"; level 2; havana_gene "OTTHUMG00000034344.1";
ENSG00000144224.16	UBXN4	protein_coding	0.168577	6.80136	14.2233	0.000162344	0.00058911	UBXN4	chr2	135741619	135785055	+	gene_id "ENSG00000144224.16"; gene_type "protein_coding"; gene_name "UBXN4"; level 2; havana_gene "OTTHUMG00000153577.2";
ENSG00000183530.13	PRR14L	protein_coding	-0.231447	5.6144	14.2219	0.000162467	0.000589422	PRR14L	chr22	31676256	31750140	-	gene_id "ENSG00000183530.13"; gene_type "protein_coding"; gene_name "PRR14L"; level 2; havana_gene "OTTHUMG00000030139.15";
ENSG00000188818.12	ZDHHC11	protein_coding	-1.12041	0.0406158	14.2188	0.00016274	0.000590279	ZDHHC11	chr5	795606	850986	-	gene_id "ENSG00000188818.12"; gene_type "protein_coding"; gene_name "ZDHHC11"; level 2; tag "overlapping_locus"; havana_gene "OTTHUMG00000090319.5";
ENSG00000196365.11	LONP1	protein_coding	-0.228027	7.5146	14.2122	0.000163309	0.000592206	LONP1	chr19	5691834	5720572	-	gene_id "ENSG00000196365.11"; gene_type "protein_coding"; gene_name "LONP1"; level 1; havana_gene "OTTHUMG00000180504.4";
ENSG00000268388.5	FENDRR	lincRNA	-1.87145	-1.39378	14.2079	0.000163684	0.00059343	FENDRR	chr16	86474529	86509099	-	gene_id "ENSG00000268388.5"; gene_type "lincRNA"; gene_name "FENDRR"; level 2; havana_gene "OTTHUMG00000183870.2";
ENSG00000087008.15	ACOX3	protein_coding	0.319781	3.88828	14.2024	0.000164158	0.000595012	ACOX3	chr4	8366282	8440723	-	gene_id "ENSG00000087008.15"; gene_type "protein_coding"; gene_name "ACOX3"; level 2; havana_gene "OTTHUMG00000090509.21";
ENSG00000133639.4	BTG1	protein_coding	0.711097	3.97601	14.2003	0.000164346	0.000595557	BTG1	chr12	92140278	92145897	-	gene_id "ENSG00000133639.4"; gene_type "protein_coding"; gene_name "BTG1"; level 2; tag "overlapping_locus"; havana_gene "OTTHUMG00000170092.4";
ENSG00000160948.13	VPS28	protein_coding	0.214201	6.03975	14.1998	0.000164389	0.000595575	VPS28	chr8	144423601	144428563	-	gene_id "ENSG00000160948.13"; gene_type "protein_coding"; gene_name "VPS28"; level 2; havana_gene "OTTHUMG00000165209.5";
ENSG00000167487.11	KLHL26	protein_coding	-0.361162	3.51643	14.1938	0.000164911	0.00059733	KLHL26	chr19	18636965	18671714	+	gene_id "ENSG00000167487.11"; gene_type "protein_coding"; gene_name "KLHL26"; level 1; havana_gene "OTTHUMG00000183114.3";
ENSG00000164970.14	FAM219A	protein_coding	-0.339204	3.72038	14.1929	0.000164988	0.000597473	FAM219A	chr9	34398184	34458570	-	gene_id "ENSG00000164970.14"; gene_type "protein_coding"; gene_name "FAM219A"; level 2; havana_gene "OTTHUMG00000019822.3";
ENSG00000176182.5	MYPOP	protein_coding	0.332098	3.79325	14.1898	0.000165264	0.000598337	MYPOP	chr19	45890020	45902604	-	gene_id "ENSG00000176182.5"; gene_type "protein_coding"; gene_name "MYPOP"; level 2; havana_gene "OTTHUMG00000182486.1";
ENSG00000004766.15	VPS50	protein_coding	0.270912	4.65411	14.1861	0.00016559	0.000599378	VPS50	chr7	93232340	93361121	+	gene_id "ENSG00000004766.15"; gene_type "protein_coding"; gene_name "VPS50"; level 2; havana_gene "OTTHUMG00000131733.3";
ENSG00000054282.15	SDCCAG8	protein_coding	0.315552	3.95293	14.1708	0.000166941	0.00060413	SDCCAG8	chr1	243256034	243500092	+	gene_id "ENSG00000054282.15"; gene_type "protein_coding"; gene_name "SDCCAG8"; level 2; tag "ncRNA_host"; havana_gene "OTTHUMG00000039996.3";
ENSG00000164400.5	CSF2	protein_coding	0.918986	2.54412	14.1688	0.000167118	0.000604635	CSF2	chr5	132073790	132076170	+	gene_id "ENSG00000164400.5"; gene_type "protein_coding"; gene_name "CSF2"; level 2; havana_gene "OTTHUMG00000059637.3";
ENSG00000100344.10	PNPLA3	protein_coding	0.806812	0.205729	14.1646	0.00016749	0.000605841	PNPLA3	chr22	43923739	43964488	+	gene_id "ENSG00000100344.10"; gene_type "protein_coding"; gene_name "PNPLA3"; level 2; tag "overlapping_locus"; havana_gene "OTTHUMG00000150555.2";
ENSG00000198053.11	SIRPA	protein_coding	0.693778	2.06265	14.164	0.000167545	0.000605903	SIRPA	chr20	1894167	1940592	+	gene_id "ENSG00000198053.11"; gene_type "protein_coding"; gene_name "SIRPA"; level 2; havana_gene "OTTHUMG00000031682.3";
ENSG00000099995.18	SF3A1	protein_coding	-0.18373	7.17079	14.1564	0.000168223	0.000608215	SF3A1	chr22	30331988	30356947	-	gene_id "ENSG00000099995.18"; gene_type "protein_coding"; gene_name "SF3A1"; level 2; havana_gene "OTTHUMG00000151005.3";
ENSG00000110931.18	CAMKK2	protein_coding	-0.189163	6.32716	14.1527	0.000168557	0.000609283	CAMKK2	chr12	121237691	121298308	-	gene_id "ENSG00000110931.18"; gene_type "protein_coding"; gene_name "CAMKK2"; level 2; havana_gene "OTTHUMG00000169156.5";
ENSG00000041802.10	LSG1	protein_coding	-0.182015	6.47486	14.147	0.000169065	0.000610979	LSG1	chr3	194640788	194672477	-	gene_id "ENSG00000041802.10"; gene_type "protein_coding"; gene_name "LSG1"; level 1; havana_gene "OTTHUMG00000156021.2";
ENSG00000152223.12	EPG5	protein_coding	0.275889	5.01876	14.1205	0.000171467	0.00061952	EPG5	chr18	45847609	45967274	-	gene_id "ENSG00000152223.12"; gene_type "protein_coding"; gene_name "EPG5"; level 2; havana_gene "OTTHUMG00000132626.4";
ENSG00000101306.10	MYLK2	protein_coding	-1.72328	-0.203882	14.1186	0.000171641	0.000620007	MYLK2	chr20	31819308	31834689	+	gene_id "ENSG00000101306.10"; gene_type "protein_coding"; gene_name "MYLK2"; level 2; havana_gene "OTTHUMG00000032194.2";
ENSG00000153898.12	MCOLN2	protein_coding	-1.26289	-0.466696	14.1097	0.000172454	0.000622801	MCOLN2	chr1	84925583	84997113	-	gene_id "ENSG00000153898.12"; gene_type "protein_coding"; gene_name "MCOLN2"; level 2; havana_gene "OTTHUMG00000009954.5";
ENSG00000111877.17	MCM9	protein_coding	-0.299886	4.42407	14.1086	0.000172551	0.000622933	MCM9	chr6	118813442	118935162	-	gene_id "ENSG00000111877.17"; gene_type "protein_coding"; gene_name "MCM9"; level 1; havana_gene "OTTHUMG00000015468.6";
ENSG00000163521.15	GLB1L	protein_coding	-0.63162	1.79626	14.1084	0.000172569	0.000622933	GLB1L	chr2	219236606	219245478	-	gene_id "ENSG00000163521.15"; gene_type "protein_coding"; gene_name "GLB1L"; level 2; havana_gene "OTTHUMG00000133133.4";
ENSG00000182057.4	OGFRP1	lincRNA	-0.712534	1.67047	14.105	0.000172886	0.000623935	OGFRP1	chr22	42269753	42275196	+	gene_id "ENSG00000182057.4"; gene_type "lincRNA"; gene_name "OGFRP1"; level 2; havana_gene "OTTHUMG00000150700.1";
ENSG00000129083.12	COPB1	protein_coding	0.157808	7.13393	14.1041	0.000172964	0.000624072	COPB1	chr11	14443440	14500027	-	gene_id "ENSG00000129083.12"; gene_type "protein_coding"; gene_name "COPB1"; level 1; tag "overlapping_locus"; havana_gene "OTTHUMG00000165824.2";
ENSG00000058668.14	ATP2B4	protein_coding	0.42379	6.38818	14.0988	0.000173453	0.000625586	ATP2B4	chr1	203626561	203744081	+	gene_id "ENSG00000058668.14"; gene_type "protein_coding"; gene_name "ATP2B4"; level 2; tag "ncRNA_host"; havana_gene "OTTHUMG00000035906.4";
ENSG00000169946.13	ZFPM2	protein_coding	-0.928381	0.559059	14.0986	0.00017347	0.000625586	ZFPM2	chr8	104590733	105804532	+	gene_id "ENSG00000169946.13"; gene_type "protein_coding"; gene_name "ZFPM2"; level 2; tag "overlapping_locus"; havana_gene "OTTHUMG00000164818.4";
ENSG00000170684.8	ZNF296	protein_coding	-0.485038	3.12319	14.0983	0.000173502	0.000625586	ZNF296	chr19	45071500	45076588	-	gene_id "ENSG00000170684.8"; gene_type "protein_coding"; gene_name "ZNF296"; level 2; tag "overlapping_locus"; havana_gene "OTTHUMG00000181766.1";
ENSG00000135205.14	CCDC146	protein_coding	0.765619	0.339021	14.0917	0.000174113	0.000627646	CCDC146	chr7	77122434	77329533	+	gene_id "ENSG00000135205.14"; gene_type "protein_coding"; gene_name "CCDC146"; level 2; tag "overlapping_locus"; havana_gene "OTTHUMG00000162595.2";
ENSG00000277972.1	CISD3	protein_coding	-0.237334	5.70607	14.0834	0.000174884	0.000630284	CISD3	chr17	38730235	38735044	+	gene_id "ENSG00000277972.1"; gene_type "protein_coding"; gene_name "CISD3"; level 2; havana_gene "OTTHUMG00000188500.1";
ENSG00000174996.11	KLC2	protein_coding	0.238543	5.88025	14.0822	0.00017499	0.000630522	KLC2	chr11	66257294	66267860	+	gene_id "ENSG00000174996.11"; gene_type "protein_coding"; gene_name "KLC2"; level 2; havana_gene "OTTHUMG00000133757.5";
ENSG00000009954.10	BAZ1B	protein_coding	-0.214853	7.98878	14.0782	0.000175369	0.000631743	BAZ1B	chr7	73440398	73522278	-	gene_id "ENSG00000009954.10"; gene_type "protein_coding"; gene_name "BAZ1B"; level 2; havana_gene "OTTHUMG00000023847.5";
ENSG00000156795.6	WDYHV1	protein_coding	-0.299876	4.38499	14.0684	0.000176282	0.000634888	WDYHV1	chr8	123416725	123467230	+	gene_id "ENSG00000156795.6"; gene_type "protein_coding"; gene_name "WDYHV1"; level 1; havana_gene "OTTHUMG00000165093.3";
ENSG00000103043.14	VAC14	protein_coding	-0.205941	6.0034	14.0616	0.000176915	0.000637023	VAC14	chr16	70687439	70801161	-	gene_id "ENSG00000103043.14"; gene_type "protein_coding"; gene_name "VAC14"; level 1; tag "overlapping_locus"; havana_gene "OTTHUMG00000137583.8";
ENSG00000151692.14	RNF144A	protein_coding	1.14637	0.276989	14.0611	0.00017697	0.000637075	RNF144A	chr2	6917392	7068286	+	gene_id "ENSG00000151692.14"; gene_type "protein_coding"; gene_name "RNF144A"; level 2; havana_gene "OTTHUMG00000090353.7";
ENSG00000158467.16	AHCYL2	protein_coding	0.306042	4.03504	14.0603	0.000177043	0.000637192	AHCYL2	chr7	129225023	129430211	+	gene_id "ENSG00000158467.16"; gene_type "protein_coding"; gene_name "AHCYL2"; level 1; havana_gene "OTTHUMG00000157677.5";
ENSG00000250479.8	CHCHD10	protein_coding	0.307518	4.09621	14.0583	0.000177235	0.000637739	CHCHD10	chr22	23765834	23768443	-	gene_id "ENSG00000250479.8"; gene_type "protein_coding"; gene_name "CHCHD10"; level 1; havana_gene "OTTHUMG00000150736.2";
ENSG00000196636.7	SDHAF3	protein_coding	-0.265334	5.23418	14.0451	0.000178477	0.000642064	SDHAF3	chr7	97116590	97181763	+	gene_id "ENSG00000196636.7"; gene_type "protein_coding"; gene_name "SDHAF3"; level 1; havana_gene "OTTHUMG00000154064.6";
ENSG00000100949.14	RABGGTA	protein_coding	0.20499	5.68693	14.0446	0.000178524	0.000642085	RABGGTA	chr14	24265538	24271739	-	gene_id "ENSG00000100949.14"; gene_type "protein_coding"; gene_name "RABGGTA"; level 1; havana_gene "OTTHUMG00000171838.7";
ENSG00000103540.16	CCP110	protein_coding	-0.244826	5.3384	14.0372	0.000179225	0.000644463	CCP110	chr16	19523811	19553408	+	gene_id "ENSG00000103540.16"; gene_type "protein_coding"; gene_name "CCP110"; level 1; havana_gene "OTTHUMG00000131459.6";
ENSG00000147535.16	PLPP5	protein_coding	-0.369986	3.10091	14.0341	0.000179523	0.000645385	PLPP5	chr8	38263130	38269243	-	gene_id "ENSG00000147535.16"; gene_type "protein_coding"; gene_name "PLPP5"; level 1; havana_gene "OTTHUMG00000165104.4";
ENSG00000180917.17	CMTR2	protein_coding	-0.184075	5.23777	14.0139	0.000181465	0.000652219	CMTR2	chr16	71281389	71289715	-	gene_id "ENSG00000180917.17"; gene_type "protein_coding"; gene_name "CMTR2"; level 2; havana_gene "OTTHUMG00000137587.3";
ENSG00000141510.16	TP53	protein_coding	-0.231987	6.37884	14.0065	0.000182176	0.000654626	TP53	chr17	7661779	7687550	-	gene_id "ENSG00000141510.16"; gene_type "protein_coding"; gene_name "TP53"; level 2; tag "overlapping_locus"; havana_gene "OTTHUMG00000162125.10";
ENSG00000147130.14	ZMYM3	protein_coding	0.282812	4.41437	14.0005	0.000182765	0.000656594	ZMYM3	chrX	71239624	71255146	-	gene_id "ENSG00000147130.14"; gene_type "protein_coding"; gene_name "ZMYM3"; level 2; havana_gene "OTTHUMG00000021799.1";
ENSG00000089289.15	IGBP1	protein_coding	0.301844	5.53967	13.9997	0.000182841	0.000656716	IGBP1	chrX	70133449	70166324	+	gene_id "ENSG00000089289.15"; gene_type "protein_coding"; gene_name "IGBP1"; level 2; havana_gene "OTTHUMG00000021767.1";
ENSG00000198517.9	MAFK	protein_coding	0.315018	6.28006	13.9981	0.000182991	0.000657107	MAFK	chr7	1530714	1543043	+	gene_id "ENSG00000198517.9"; gene_type "protein_coding"; gene_name "MAFK"; level 2; havana_gene "OTTHUMG00000151453.2";
ENSG00000152520.13	PAN3	protein_coding	0.21778	5.47197	13.9954	0.000183259	0.000657921	PAN3	chr13	28138506	28295335	+	gene_id "ENSG00000152520.13"; gene_type "protein_coding"; gene_name "PAN3"; level 1; tag "ncRNA_host"; tag "overlapping_locus"; havana_gene "OTTHUMG00000016645.5";
ENSG00000064547.13	LPAR2	protein_coding	0.33201	3.92255	13.9901	0.000183779	0.000659638	LPAR2	chr19	19623668	19628930	-	gene_id "ENSG00000064547.13"; gene_type "protein_coding"; gene_name "LPAR2"; level 2; havana_gene "OTTHUMG00000182328.2";
ENSG00000147471.11	PLPBP	protein_coding	-0.155616	6.241	13.9883	0.000183955	0.00066012	PLPBP	chr8	37762593	37779767	+	gene_id "ENSG00000147471.11"; gene_type "protein_coding"; gene_name "PLPBP"; level 1; havana_gene "OTTHUMG00000164024.4";
ENSG00000143367.15	TUFT1	protein_coding	0.408415	5.28309	13.9861	0.000184168	0.000660736	TUFT1	chr1	151540305	151583583	+	gene_id "ENSG00000143367.15"; gene_type "protein_coding"; gene_name "TUFT1"; level 2; tag "ncRNA_host"; tag "overlapping_locus"; havana_gene "OTTHUMG00000012536.3";
ENSG00000189114.6	BLOC1S3	protein_coding	-0.308614	4.09714	13.9817	0.000184603	0.000662145	BLOC1S3	chr19	45178745	45181801	+	gene_id "ENSG00000189114.6"; gene_type "protein_coding"; gene_name "BLOC1S3"; level 1; tag "overlapping_locus"; havana_gene "OTTHUMG00000181776.1";
ENSG00000225648.5	SBDSP1	transcribed_unprocessed_pseudogene	-0.246081	5.03597	13.9766	0.000185103	0.000663788	SBDSP1	chr7	72829425	72836701	+	gene_id "ENSG00000225648.5"; gene_type "transcribed_unprocessed_pseudogene"; gene_name "SBDSP1"; level 2; havana_gene "OTTHUMG00000157063.3";
ENSG00000168301.12	KCTD6	protein_coding	-0.419394	3.1016	13.9761	0.000185148	0.000663799	KCTD6	chr3	58492114	58502360	+	gene_id "ENSG00000168301.12"; gene_type "protein_coding"; gene_name "KCTD6"; level 1; havana_gene "OTTHUMG00000159161.3";
ENSG00000197943.9	PLCG2	protein_coding	-0.45875	2.50203	13.9745	0.000185303	0.000664204	PLCG2	chr16	81739097	81962693	+	gene_id "ENSG00000197943.9"; gene_type "protein_coding"; gene_name "PLCG2"; level 1; tag "ncRNA_host"; tag "overlapping_locus"; havana_gene "OTTHUMG00000176532.3";
ENSG00000087053.18	MTMR2	protein_coding	-0.204531	6.6242	13.9642	0.000186327	0.000667725	MTMR2	chr11	95832882	95925315	-	gene_id "ENSG00000087053.18"; gene_type "protein_coding"; gene_name "MTMR2"; level 2; tag "ncRNA_host"; havana_gene "OTTHUMG00000153837.3";
ENSG00000137393.9	RNF144B	protein_coding	0.356741	4.34568	13.9544	0.000187296	0.000671044	RNF144B	chr6	18387350	18468874	+	gene_id "ENSG00000137393.9"; gene_type "protein_coding"; gene_name "RNF144B"; level 2; havana_gene "OTTHUMG00000014322.2";
ENSG00000144827.8	ABHD10	protein_coding	-0.233648	5.72587	13.9441	0.000188331	0.000674601	ABHD10	chr3	111979010	111993363	+	gene_id "ENSG00000144827.8"; gene_type "protein_coding"; gene_name "ABHD10"; level 2; havana_gene "OTTHUMG00000159280.1";
ENSG00000126524.9	SBDS	protein_coding	0.210218	6.93984	13.9427	0.00018847	0.000674946	SBDS	chr7	66987677	66995601	-	gene_id "ENSG00000126524.9"; gene_type "protein_coding"; gene_name "SBDS"; level 2; havana_gene "OTTHUMG00000023165.3";
ENSG00000159110.19	IFNAR2	protein_coding	0.361818	3.60604	13.939	0.000188834	0.000676098	IFNAR2	chr21	33229901	33265675	+	gene_id "ENSG00000159110.19"; gene_type "protein_coding"; gene_name "IFNAR2"; level 2; tag "overlapping_locus"; havana_gene "OTTHUMG00000065127.39";
ENSG00000197119.12	SLC25A29	protein_coding	0.645346	1.91767	13.9352	0.000189226	0.000677348	SLC25A29	chr14	100291111	100306547	-	gene_id "ENSG00000197119.12"; gene_type "protein_coding"; gene_name "SLC25A29"; level 1; tag "overlapping_locus"; havana_gene "OTTHUMG00000171569.4";
ENSG00000174028.6	FAM3C2	processed_pseudogene	-0.540827	2.53777	13.9217	0.000190588	0.000682069	FAM3C2	chrX	23075758	23076767	+	gene_id "ENSG00000174028.6"; gene_type "processed_pseudogene"; gene_name "FAM3C2"; level 2; havana_gene "OTTHUMG00000021247.1";
ENSG00000122034.14	GTF3A	protein_coding	-0.195851	5.93163	13.9124	0.000191527	0.000685272	GTF3A	chr13	27424544	27435823	+	gene_id "ENSG00000122034.14"; gene_type "protein_coding"; gene_name "GTF3A"; level 2; havana_gene "OTTHUMG00000016632.3";
ENSG00000233937.6	AC008443.1	processed_transcript	0.744872	1.59189	13.9086	0.000191922	0.000686534	AC008443.1	chr5	181246523	181272167	+	gene_id "ENSG00000233937.6"; gene_type "processed_transcript"; gene_name "AC008443.1"; level 1; tag "overlapping_locus"; havana_gene "OTTHUMG00000163003.3";
ENSG00000142623.9	PADI1	protein_coding	0.897494	0.131933	13.9026	0.000192529	0.000688547	PADI1	chr1	17205126	17246005	+	gene_id "ENSG00000142623.9"; gene_type "protein_coding"; gene_name "PADI1"; level 2; havana_gene "OTTHUMG00000002294.3";
ENSG00000139636.15	LMBR1L	protein_coding	0.350673	3.45575	13.9019	0.000192603	0.000688657	LMBR1L	chr12	49096551	49110900	-	gene_id "ENSG00000139636.15"; gene_type "protein_coding"; gene_name "LMBR1L"; level 1; havana_gene "OTTHUMG00000150511.4";
ENSG00000150753.11	CCT5	protein_coding	-0.0796593	10.1752	13.899	0.000192901	0.000689568	CCT5	chr5	10249921	10266412	+	gene_id "ENSG00000150753.11"; gene_type "protein_coding"; gene_name "CCT5"; level 2; havana_gene "OTTHUMG00000131042.7";
ENSG00000261167.1	AC107027.3	sense_overlapping	-0.645447	1.80951	13.8905	0.000193776	0.000692538	AC107027.3	chr3	131455126	131458598	-	gene_id "ENSG00000261167.1"; gene_type "sense_overlapping"; gene_name "AC107027.3"; level 2; havana_gene "OTTHUMG00000175784.1";
ENSG00000138600.9	SPPL2A	protein_coding	-0.243321	6.58075	13.8859	0.00019425	0.000694074	SPPL2A	chr15	50702266	50765808	-	gene_id "ENSG00000138600.9"; gene_type "protein_coding"; gene_name "SPPL2A"; level 2; tag "overlapping_locus"; havana_gene "OTTHUMG00000131647.5";
ENSG00000169925.16	BRD3	protein_coding	0.237951	5.58912	13.8817	0.000194681	0.000695459	BRD3	chr9	134030305	134068535	-	gene_id "ENSG00000169925.16"; gene_type "protein_coding"; gene_name "BRD3"; level 2; havana_gene "OTTHUMG00000021004.7";
ENSG00000057294.14	PKP2	protein_coding	-0.237616	7.10114	13.8797	0.000194893	0.000696059	PKP2	chr12	32790745	32896840	-	gene_id "ENSG00000057294.14"; gene_type "protein_coding"; gene_name "PKP2"; level 2; tag "overlapping_locus"; havana_gene "OTTHUMG00000169500.3";
ENSG00000206530.10	CFAP44	protein_coding	-0.408362	2.81701	13.8766	0.00019521	0.000697035	CFAP44	chr3	113286947	113441610	-	gene_id "ENSG00000206530.10"; gene_type "protein_coding"; gene_name "CFAP44"; level 2; tag "ncRNA_host"; havana_gene "OTTHUMG00000159259.26";
ENSG00000280287.1	AC131212.3	TEC	-0.701699	1.34877	13.8732	0.000195568	0.000698156	AC131212.3	chr12	132550729	132554947	+	gene_id "ENSG00000280287.1"; gene_type "TEC"; gene_name "AC131212.3"; level 2; tag "overlapping_locus"; havana_gene "OTTHUMG00000168042.1";
ENSG00000143549.19	TPM3	protein_coding	-0.131813	9.73366	13.8687	0.000196035	0.000699642	TPM3	chr1	154155304	154194648	-	gene_id "ENSG00000143549.19"; gene_type "protein_coding"; gene_name "TPM3"; level 2; tag "ncRNA_host"; havana_gene "OTTHUMG00000035853.6";
ENSG00000059769.19	DNAJC25	protein_coding	-0.335127	3.94035	13.8683	0.000196073	0.000699642	DNAJC25	chr9	111631352	111654351	+	gene_id "ENSG00000059769.19"; gene_type "protein_coding"; gene_name "DNAJC25"; level 2; tag "overlapping_locus"; havana_gene "OTTHUMG00000020491.6";
ENSG00000143614.9	GATAD2B	protein_coding	0.197838	5.75021	13.8678	0.000196126	0.000699673	GATAD2B	chr1	153789030	153923360	-	gene_id "ENSG00000143614.9"; gene_type "protein_coding"; gene_name "GATAD2B"; level 2; tag "overlapping_locus"; havana_gene "OTTHUMG00000037162.6";
ENSG00000151575.14	TEX9	protein_coding	-0.416855	3.06116	13.861	0.000196838	0.000702056	TEX9	chr15	56244009	56445997	+	gene_id "ENSG00000151575.14"; gene_type "protein_coding"; gene_name "TEX9"; level 1; tag "overlapping_locus"; havana_gene "OTTHUMG00000132035.6";
ENSG00000116731.22	PRDM2	protein_coding	-0.209086	5.26739	13.8477	0.000198237	0.000706887	PRDM2	chr1	13700198	13825079	+	gene_id "ENSG00000116731.22"; gene_type "protein_coding"; gene_name "PRDM2"; level 2; havana_gene "OTTHUMG00000007917.6";
ENSG00000115652.14	UXS1	protein_coding	-0.200338	5.68501	13.8345	0.000199632	0.000711699	UXS1	chr2	106093303	106194339	-	gene_id "ENSG00000115652.14"; gene_type "protein_coding"; gene_name "UXS1"; level 2; havana_gene "OTTHUMG00000153150.3";
ENSG00000173653.7	RCE1	protein_coding	-0.228349	5.6134	13.8321	0.000199894	0.000712475	RCE1	chr11	66842835	66846546	+	gene_id "ENSG00000173653.7"; gene_type "protein_coding"; gene_name "RCE1"; level 2; tag "overlapping_locus"; havana_gene "OTTHUMG00000167098.1";
ENSG00000171960.10	PPIH	protein_coding	-0.28607	5.60632	13.824	0.000200761	0.000715401	PPIH	chr1	42658425	42676758	+	gene_id "ENSG00000171960.10"; gene_type "protein_coding"; gene_name "PPIH"; level 2; havana_gene "OTTHUMG00000007520.6";
ENSG00000154146.12	NRGN	protein_coding	-0.788162	1.91719	13.8205	0.00020113	0.000716557	NRGN	chr11	124739846	124747210	+	gene_id "ENSG00000154146.12"; gene_type "protein_coding"; gene_name "NRGN"; level 2; havana_gene "OTTHUMG00000165928.3";
ENSG00000131115.15	ZNF227	protein_coding	-0.328203	3.73595	13.8117	0.000202071	0.000719748	ZNF227	chr19	44207547	44237268	+	gene_id "ENSG00000131115.15"; gene_type "protein_coding"; gene_name "ZNF227"; level 1; havana_gene "OTTHUMG00000182352.2";
ENSG00000119705.9	SLIRP	protein_coding	-0.227241	6.72899	13.8077	0.000202502	0.000721119	SLIRP	chr14	77708071	77761104	+	gene_id "ENSG00000119705.9"; gene_type "protein_coding"; gene_name "SLIRP"; level 1; tag "overlapping_locus"; havana_gene "OTTHUMG00000171526.1";
ENSG00000136010.13	ALDH1L2	protein_coding	1.37188	-1.28697	13.8004	0.000203291	0.000723767	ALDH1L2	chr12	105019784	105084577	-	gene_id "ENSG00000136010.13"; gene_type "protein_coding"; gene_name "ALDH1L2"; level 2; havana_gene "OTTHUMG00000169823.2";
ENSG00000187189.10	TSPYL4	protein_coding	-0.525678	2.4622	13.7882	0.000204616	0.00072832	TSPYL4	chr6	116249961	116254140	-	gene_id "ENSG00000187189.10"; gene_type "protein_coding"; gene_name "TSPYL4"; level 2; tag "retrogene"; havana_gene "OTTHUMG00000015429.2";
ENSG00000169019.10	COMMD8	protein_coding	-0.229317	5.27717	13.7854	0.000204923	0.000729251	COMMD8	chr4	47450796	47463719	-	gene_id "ENSG00000169019.10"; gene_type "protein_coding"; gene_name "COMMD8"; level 2; havana_gene "OTTHUMG00000099435.3";
ENSG00000232098.3	AC012313.1	lincRNA	0.562914	2.38404	13.7833	0.000205153	0.000729904	AC012313.1	chr19	58404238	58408484	-	gene_id "ENSG00000232098.3"; gene_type "lincRNA"; gene_name "AC012313.1"; level 2; havana_gene "OTTHUMG00000183534.1";
ENSG00000164749.11	HNF4G	protein_coding	1.4202	-1.50351	13.7786	0.000205666	0.000731565	HNF4G	chr8	75407914	75566843	+	gene_id "ENSG00000164749.11"; gene_type "protein_coding"; gene_name "HNF4G"; level 2; havana_gene "OTTHUMG00000149920.2";
ENSG00000262001.1	DLGAP1-AS2	antisense_RNA	-0.739593	1.7386	13.7765	0.000205896	0.000732217	DLGAP1-AS2	chr18	3603000	3608336	+	gene_id "ENSG00000262001.1"; gene_type "antisense_RNA"; gene_name "DLGAP1-AS2"; level 2; havana_gene "OTTHUMG00000177864.1";
ENSG00000056277.15	ZNF280C	protein_coding	-0.520707	2.65237	13.7697	0.000206638	0.000734691	ZNF280C	chrX	130202711	130268899	-	gene_id "ENSG00000056277.15"; gene_type "protein_coding"; gene_name "ZNF280C"; level 2; havana_gene "OTTHUMG00000022393.2";
ENSG00000003756.16	RBM5	protein_coding	0.227879	5.1937	13.7673	0.000206905	0.000735476	RBM5	chr3	50088908	50119021	+	gene_id "ENSG00000003756.16"; gene_type "protein_coding"; gene_name "RBM5"; level 1; tag "overlapping_locus"; havana_gene "OTTHUMG00000156785.8";
ENSG00000108561.8	C1QBP	protein_coding	-0.18481	8.82358	13.764	0.000207268	0.0007366	C1QBP	chr17	5432777	5448830	-	gene_id "ENSG00000108561.8"; gene_type "protein_coding"; gene_name "C1QBP"; level 1; tag "overlapping_locus"; havana_gene "OTTHUMG00000177875.3";
ENSG00000255302.4	EID1	protein_coding	-0.224489	7.78216	13.7592	0.000207806	0.000738347	EID1	chr15	48877886	48880183	+	gene_id "ENSG00000255302.4"; gene_type "protein_coding"; gene_name "EID1"; level 1; tag "retrogene"; havana_gene "OTTHUMG00000165911.2";
ENSG00000180901.10	KCTD2	protein_coding	-0.274217	5.27389	13.7542	0.000208354	0.000740129	KCTD2	chr17	75032575	75065889	+	gene_id "ENSG00000180901.10"; gene_type "protein_coding"; gene_name "KCTD2"; level 2; tag "ncRNA_host"; havana_gene "OTTHUMG00000179276.1";
ENSG00000137804.12	NUSAP1	protein_coding	-0.263888	7.73058	13.7524	0.000208553	0.000740669	NUSAP1	chr15	41332694	41381050	+	gene_id "ENSG00000137804.12"; gene_type "protein_coding"; gene_name "NUSAP1"; level 1; tag "overlapping_locus"; havana_gene "OTTHUMG00000172588.2";
ENSG00000134910.12	STT3A	protein_coding	-0.174572	7.93744	13.7452	0.000209355	0.00074335	STT3A	chr11	125591712	125625215	+	gene_id "ENSG00000134910.12"; gene_type "protein_coding"; gene_name "STT3A"; level 1; havana_gene "OTTHUMG00000165852.4";
ENSG00000127423.10	AUNIP	protein_coding	-0.316171	4.30699	13.7446	0.00020942	0.000743414	AUNIP	chr1	25831913	25859458	-	gene_id "ENSG00000127423.10"; gene_type "protein_coding"; gene_name "AUNIP"; level 2; havana_gene "OTTHUMG00000007372.2";
ENSG00000087086.14	FTL	protein_coding	-0.15756	9.57025	13.7426	0.000209641	0.0007439	FTL	chr19	48965301	48966878	+	gene_id "ENSG00000087086.14"; gene_type "protein_coding"; gene_name "FTL"; level 2; havana_gene "OTTHUMG00000183332.1";
ENSG00000100601.9	ALKBH1	protein_coding	-0.300394	4.34777	13.7426	0.00020965	0.0007439	ALKBH1	chr14	77672404	77708020	-	gene_id "ENSG00000100601.9"; gene_type "protein_coding"; gene_name "ALKBH1"; level 2; tag "overlapping_locus"; havana_gene "OTTHUMG00000171542.1";
ENSG00000105227.14	PRX	protein_coding	0.698554	1.45142	13.7396	0.000209979	0.0007449	PRX	chr19	40393768	40413366	-	gene_id "ENSG00000105227.14"; gene_type "protein_coding"; gene_name "PRX"; level 2; havana_gene "OTTHUMG00000182597.2";
ENSG00000154920.14	EME1	protein_coding	-0.399675	3.6874	13.717	0.00021252	0.000753743	EME1	chr17	50373220	50381483	+	gene_id "ENSG00000154920.14"; gene_type "protein_coding"; gene_name "EME1"; level 1; havana_gene "OTTHUMG00000164974.3";
ENSG00000158825.5	CDA	protein_coding	0.417309	4.18088	13.7135	0.000212919	0.000754991	CDA	chr1	20588948	20618908	+	gene_id "ENSG00000158825.5"; gene_type "protein_coding"; gene_name "CDA"; level 2; havana_gene "OTTHUMG00000002845.1";
ENSG00000188321.13	ZNF559	protein_coding	-0.684282	1.38186	13.7108	0.00021322	0.000755889	ZNF559	chr19	9323772	9351162	+	gene_id "ENSG00000188321.13"; gene_type "protein_coding"; gene_name "ZNF559"; level 1; tag "overlapping_locus"; havana_gene "OTTHUMG00000179942.5";
ENSG00000130311.10	DDA1	protein_coding	-0.222778	5.57238	13.6997	0.000214491	0.000760223	DDA1	chr19	17309518	17323301	+	gene_id "ENSG00000130311.10"; gene_type "protein_coding"; gene_name "DDA1"; level 2; havana_gene "OTTHUMG00000182765.1";
ENSG00000158517.13	NCF1	protein_coding	1.37572	-0.355085	13.6896	0.000215644	0.00076414	NCF1	chr7	74773962	74789315	+	gene_id "ENSG00000158517.13"; gene_type "protein_coding"; gene_name "NCF1"; level 2; havana_gene "OTTHUMG00000149965.12";
ENSG00000088205.12	DDX18	protein_coding	-0.164632	7.53981	13.681	0.00021664	0.000767498	DDX18	chr2	117814650	117832379	+	gene_id "ENSG00000088205.12"; gene_type "protein_coding"; gene_name "DDX18"; level 2; havana_gene "OTTHUMG00000058521.9";
ENSG00000105993.14	DNAJB6	protein_coding	-0.112001	7.62669	13.6745	0.000217386	0.000769968	DNAJB6	chr7	157335381	157417439	+	gene_id "ENSG00000105993.14"; gene_type "protein_coding"; gene_name "DNAJB6"; level 2; havana_gene "OTTHUMG00000157242.6";
ENSG00000105612.8	DNASE2	protein_coding	0.367885	4.37855	13.6662	0.000218344	0.000773188	DNASE2	chr19	12875211	12881468	-	gene_id "ENSG00000105612.8"; gene_type "protein_coding"; gene_name "DNASE2"; level 2; havana_gene "OTTHUMG00000180535.2";
ENSG00000153179.12	RASSF3	protein_coding	-0.272085	4.61534	13.6655	0.000218435	0.000773338	RASSF3	chr12	64507001	64697567	+	gene_id "ENSG00000153179.12"; gene_type "protein_coding"; gene_name "RASSF3"; level 2; tag "ncRNA_host"; tag "overlapping_locus"; havana_gene "OTTHUMG00000168812.2";
ENSG00000269906.1	AL606834.2	sense_intronic	-0.951857	0.553925	13.6648	0.000218509	0.000773427	AL606834.2	chr14	50662511	50663178	-	gene_id "ENSG00000269906.1"; gene_type "sense_intronic"; gene_name "AL606834.2"; level 2; tag "overlapping_locus"; havana_gene "OTTHUMG00000183927.1";
ENSG00000198146.4	ZNF770	protein_coding	0.187561	6.66084	13.6638	0.000218627	0.000773671	ZNF770	chr15	34978341	34988287	-	gene_id "ENSG00000198146.4"; gene_type "protein_coding"; gene_name "ZNF770"; level 2; havana_gene "OTTHUMG00000129689.4";
ENSG00000204569.9	PPP1R10	protein_coding	-0.174555	6.27633	13.652	0.000220004	0.000778369	PPP1R10	chr6	30600400	30618612	-	gene_id "ENSG00000204569.9"; gene_type "protein_coding"; gene_name "PPP1R10"; level 2; havana_gene "OTTHUMG00000031259.2";
ENSG00000102543.14	CDADC1	protein_coding	-0.389213	3.59081	13.6446	0.000220871	0.000781263	CDADC1	chr13	49247925	49293485	+	gene_id "ENSG00000102543.14"; gene_type "protein_coding"; gene_name "CDADC1"; level 2; havana_gene "OTTHUMG00000016913.6";
ENSG00000137842.6	TMEM62	protein_coding	-0.309264	3.68609	13.6441	0.000220935	0.000781313	TMEM62	chr15	43123279	43185146	+	gene_id "ENSG00000137842.6"; gene_type "protein_coding"; gene_name "TMEM62"; level 1; tag "overlapping_locus"; havana_gene "OTTHUMG00000176485.2";
ENSG00000172380.5	GNG12	protein_coding	0.188394	7.56956	13.6434	0.000221018	0.000781435	GNG12	chr1	67701466	67833467	-	gene_id "ENSG00000172380.5"; gene_type "protein_coding"; gene_name "GNG12"; level 2; tag "ncRNA_host"; havana_gene "OTTHUMG00000009545.2";
ENSG00000109686.17	SH3D19	protein_coding	-0.179564	5.93703	13.6337	0.000222167	0.00078532	SH3D19	chr4	151102751	151325632	-	gene_id "ENSG00000109686.17"; gene_type "protein_coding"; gene_name "SH3D19"; level 2; tag "overlapping_locus"; havana_gene "OTTHUMG00000154051.6";
ENSG00000160014.16	CALM3	protein_coding	-0.177283	8.46656	13.6279	0.000222844	0.000787387	CALM3	chr19	46601074	46610793	+	gene_id "ENSG00000160014.16"; gene_type "protein_coding"; gene_name "CALM3"; level 2; havana_gene "OTTHUMG00000133517.2";
ENSG00000128908.15	INO80	protein_coding	-0.177528	6.53061	13.6279	0.000222851	0.000787387	INO80	chr15	40978880	41116354	-	gene_id "ENSG00000128908.15"; gene_type "protein_coding"; gene_name "INO80"; level 2; tag "overlapping_locus"; havana_gene "OTTHUMG00000130209.3";
ENSG00000107021.15	TBC1D13	protein_coding	-0.22837	5.40047	13.6228	0.000223457	0.000789353	TBC1D13	chr9	128787204	128810432	+	gene_id "ENSG00000107021.15"; gene_type "protein_coding"; gene_name "TBC1D13"; level 2; havana_gene "OTTHUMG00000020760.1";
ENSG00000076554.15	TPD52	protein_coding	-0.258201	4.80495	13.619	0.000223912	0.000790782	TPD52	chr8	80034745	80231232	-	gene_id "ENSG00000076554.15"; gene_type "protein_coding"; gene_name "TPD52"; level 1; tag "overlapping_locus"; havana_gene "OTTHUMG00000164565.13";
ENSG00000184056.14	VPS33B	protein_coding	0.254089	4.92197	13.6129	0.000224631	0.000793145	VPS33B	chr15	90998416	91022603	-	gene_id "ENSG00000184056.14"; gene_type "protein_coding"; gene_name "VPS33B"; level 2; havana_gene "OTTHUMG00000149835.5";
ENSG00000156853.12	ZNF689	protein_coding	-0.301955	4.02252	13.6108	0.000224886	0.000793867	ZNF689	chr16	30602558	30624012	-	gene_id "ENSG00000156853.12"; gene_type "protein_coding"; gene_name "ZNF689"; level 2; tag "overlapping_locus"; havana_gene "OTTHUMG00000132415.2";
ENSG00000101473.16	ACOT8	protein_coding	0.265264	4.57868	13.6094	0.000225055	0.000794288	ACOT8	chr20	45841721	45857406	-	gene_id "ENSG00000101473.16"; gene_type "protein_coding"; gene_name "ACOT8"; level 1; tag "ncRNA_host"; havana_gene "OTTHUMG00000033045.6";
ENSG00000170089.15	AC106795.1	transcribed_unprocessed_pseudogene	-0.28463	5.28396	13.6049	0.000225596	0.000796019	AC106795.1	chr5	177809407	177950732	+	gene_id "ENSG00000170089.15"; gene_type "transcribed_unprocessed_pseudogene"; gene_name "AC106795.1"; level 2; tag "overlapping_locus"; havana_gene "OTTHUMG00000163406.3";
ENSG00000224888.4	AC138028.2	antisense_RNA	-1.61601	-1.01522	13.6011	0.000226048	0.000797438	AC138028.2	chr16	88731180	88741425	+	gene_id "ENSG00000224888.4"; gene_type "antisense_RNA"; gene_name "AC138028.2"; level 2; havana_gene "OTTHUMG00000156775.4";
ENSG00000188342.11	GTF2F2	protein_coding	-0.200938	6.26774	13.6004	0.00022614	0.000797583	GTF2F2	chr13	45120515	45284909	+	gene_id "ENSG00000188342.11"; gene_type "protein_coding"; gene_name "GTF2F2"; level 2; tag "ncRNA_host"; tag "overlapping_locus"; havana_gene "OTTHUMG00000016849.4";
ENSG00000156030.13	ELMSAN1	protein_coding	-0.220894	6.33558	13.5964	0.000226623	0.00079911	ELMSAN1	chr14	73715122	73790285	-	gene_id "ENSG00000156030.13"; gene_type "protein_coding"; gene_name "ELMSAN1"; level 1; havana_gene "OTTHUMG00000150359.3";
ENSG00000182578.13	CSF1R	protein_coding	0.614628	1.31128	13.5937	0.000226944	0.000800063	CSF1R	chr5	150053291	150113372	-	gene_id "ENSG00000182578.13"; gene_type "protein_coding"; gene_name "CSF1R"; level 2; havana_gene "OTTHUMG00000130050.4";
ENSG00000279412.1	AC020763.3	TEC	-1.36841	-0.692389	13.5839	0.000228138	0.000804095	AC020763.3	chr16	70713987	70716890	+	gene_id "ENSG00000279412.1"; gene_type "TEC"; gene_name "AC020763.3"; level 2; havana_gene "OTTHUMG00000177025.1";
ENSG00000185361.8	TNFAIP8L1	protein_coding	0.341378	4.04633	13.5754	0.000229173	0.000807561	TNFAIP8L1	chr19	4639518	4655568	+	gene_id "ENSG00000185361.8"; gene_type "protein_coding"; gene_name "TNFAIP8L1"; level 2; havana_gene "OTTHUMG00000182013.1";
ENSG00000275700.4	AATF	protein_coding	-0.265614	7.31904	13.5727	0.000229495	0.000808518	AATF	chr17	36948875	37056871	+	gene_id "ENSG00000275700.4"; gene_type "protein_coding"; gene_name "AATF"; level 2; tag "ncRNA_host"; havana_gene "OTTHUMG00000188458.1";
ENSG00000072501.17	SMC1A	protein_coding	-0.21097	8.62126	13.5628	0.000230716	0.000812638	SMC1A	chrX	53374149	53422728	-	gene_id "ENSG00000072501.17"; gene_type "protein_coding"; gene_name "SMC1A"; level 2; tag "ncRNA_host"; havana_gene "OTTHUMG00000021614.6";
ENSG00000186831.11	KRT17P2	transcribed_unprocessed_pseudogene	2.17716	-1.35267	13.5591	0.000231163	0.00081403	KRT17P2	chr17	18426861	18431848	+	gene_id "ENSG00000186831.11"; gene_type "transcribed_unprocessed_pseudogene"; gene_name "KRT17P2"; level 2; havana_gene "OTTHUMG00000059248.2";
ENSG00000143995.19	MEIS1	protein_coding	0.482709	2.92084	13.5565	0.000231484	0.000814982	MEIS1	chr2	66433452	66573869	+	gene_id "ENSG00000143995.19"; gene_type "protein_coding"; gene_name "MEIS1"; level 1; havana_gene "OTTHUMG00000150714.13";
ENSG00000266709.1	AC005224.4	lincRNA	1.15011	0.240457	13.5475	0.000232596	0.000818714	AC005224.4	chr17	14303854	14305505	+	gene_id "ENSG00000266709.1"; gene_type "lincRNA"; gene_name "AC005224.4"; level 2; tag "overlapping_locus"; havana_gene "OTTHUMG00000178358.1";
ENSG00000211460.11	TSN	protein_coding	-0.123258	7.03239	13.5419	0.000233299	0.000821006	TSN	chr2	121737103	121767853	+	gene_id "ENSG00000211460.11"; gene_type "protein_coding"; gene_name "TSN"; level 1; havana_gene "OTTHUMG00000153334.4";
ENSG00000228701.1	TNKS2-AS1	antisense_RNA	-1.82083	-0.490254	13.5365	0.000233962	0.000823157	TNKS2-AS1	chr10	91782839	91798291	-	gene_id "ENSG00000228701.1"; gene_type "antisense_RNA"; gene_name "TNKS2-AS1"; level 1; havana_gene "OTTHUMG00000018750.1";
ENSG00000269927.1	AC004817.3	lincRNA	0.611739	1.74372	13.5361	0.000234018	0.000823171	AC004817.3	chr14	71141125	71143253	-	gene_id "ENSG00000269927.1"; gene_type "lincRNA"; gene_name "AC004817.3"; level 2; havana_gene "OTTHUMG00000172968.1";
ENSG00000066735.14	KIF26A	protein_coding	0.950869	2.16534	13.532	0.000234528	0.00082478	KIF26A	chr14	104138723	104180894	+	gene_id "ENSG00000066735.14"; gene_type "protein_coding"; gene_name "KIF26A"; level 2; havana_gene "OTTHUMG00000154986.3";
ENSG00000196878.14	LAMB3	protein_coding	-0.353271	9.17403	13.5241	0.000235521	0.000828089	LAMB3	chr1	209614870	209652466	-	gene_id "ENSG00000196878.14"; gene_type "protein_coding"; gene_name "LAMB3"; level 2; tag "ncRNA_host"; havana_gene "OTTHUMG00000036360.4";
ENSG00000163558.12	PRKCI	protein_coding	0.171516	6.78827	13.5202	0.000236011	0.000829629	PRKCI	chr3	170222365	170305981	+	gene_id "ENSG00000163558.12"; gene_type "protein_coding"; gene_name "PRKCI"; level 2; tag "ncRNA_host"; havana_gene "OTTHUMG00000150214.4";
ENSG00000106780.8	MEGF9	protein_coding	0.345223	4.20449	13.5123	0.000237002	0.000832926	MEGF9	chr9	120600813	120714470	-	gene_id "ENSG00000106780.8"; gene_type "protein_coding"; gene_name "MEGF9"; level 2; havana_gene "OTTHUMG00000021039.1";
ENSG00000175274.18	TP53I11	protein_coding	-1.01647	1.71808	13.5087	0.00023746	0.000834352	TP53I11	chr11	44885903	44951306	-	gene_id "ENSG00000175274.18"; gene_type "protein_coding"; gene_name "TP53I11"; level 1; havana_gene "OTTHUMG00000165714.4";
ENSG00000234912.11	SNHG20	processed_transcript	-0.448911	2.88624	13.5061	0.000237792	0.00083533	SNHG20	chr17	77086716	77094990	+	gene_id "ENSG00000234912.11"; gene_type "processed_transcript"; gene_name "SNHG20"; level 2; tag "ncRNA_host"; tag "overlapping_locus"; havana_gene "OTTHUMG00000132169.5";
ENSG00000060762.18	MPC1	protein_coding	0.293059	4.04315	13.5036	0.000238108	0.000836257	MPC1	chr6	166364919	166383013	-	gene_id "ENSG00000060762.18"; gene_type "protein_coding"; gene_name "MPC1"; level 2; havana_gene "OTTHUMG00000015999.2";
ENSG00000155744.9	FAM126B	protein_coding	0.265876	4.59837	13.499	0.000238684	0.000838095	FAM126B	chr2	200973718	201071671	-	gene_id "ENSG00000155744.9"; gene_type "protein_coding"; gene_name "FAM126B"; level 2; havana_gene "OTTHUMG00000132823.15";
ENSG00000112984.11	KIF20A	protein_coding	-0.278651	7.28248	13.4927	0.000239498	0.000840765	KIF20A	chr5	138178719	138187715	+	gene_id "ENSG00000112984.11"; gene_type "protein_coding"; gene_name "KIF20A"; level 2; havana_gene "OTTHUMG00000129195.3";
ENSG00000187091.13	PLCD1	protein_coding	1.17246	0.0523265	13.4913	0.000239666	0.000841169	PLCD1	chr3	38007496	38029762	-	gene_id "ENSG00000187091.13"; gene_type "protein_coding"; gene_name "PLCD1"; level 1; havana_gene "OTTHUMG00000130813.6";
ENSG00000172197.10	MBOAT1	protein_coding	-0.605138	2.1585	13.4871	0.000240204	0.00084287	MBOAT1	chr6	20102145	20212399	-	gene_id "ENSG00000172197.10"; gene_type "protein_coding"; gene_name "MBOAT1"; level 2; havana_gene "OTTHUMG00000014334.1";
ENSG00000133138.19	TBC1D8B	protein_coding	0.411888	3.00008	13.4858	0.00024037	0.000843265	TBC1D8B	chrX	106802680	106876145	+	gene_id "ENSG00000133138.19"; gene_type "protein_coding"; gene_name "TBC1D8B"; level 2; havana_gene "OTTHUMG00000022152.4";
ENSG00000064199.6	SPA17	protein_coding	-0.561607	2.10557	13.4811	0.000240972	0.000845191	SPA17	chr11	124673798	124697518	+	gene_id "ENSG00000064199.6"; gene_type "protein_coding"; gene_name "SPA17"; level 2; havana_gene "OTTHUMG00000165927.1";
ENSG00000142166.12	IFNAR1	protein_coding	0.171834	6.60137	13.4802	0.000241095	0.000845433	IFNAR1	chr21	33324477	33359862	+	gene_id "ENSG00000142166.12"; gene_type "protein_coding"; gene_name "IFNAR1"; level 2; tag "overlapping_locus"; havana_gene "OTTHUMG00000065126.9";
ENSG00000087470.17	DNM1L	protein_coding	0.10802	7.46623	13.4765	0.000241575	0.00084693	DNM1L	chr12	32679200	32745650	+	gene_id "ENSG00000087470.17"; gene_type "protein_coding"; gene_name "DNM1L"; level 2; havana_gene "OTTHUMG00000169451.2";
ENSG00000129680.15	MAP7D3	protein_coding	-0.248716	5.7837	13.4743	0.000241854	0.00084772	MAP7D3	chrX	136213220	136256482	-	gene_id "ENSG00000129680.15"; gene_type "protein_coding"; gene_name "MAP7D3"; level 1; havana_gene "OTTHUMG00000022507.4";
ENSG00000198931.10	APRT	protein_coding	0.253238	6.69748	13.4583	0.00024392	0.000854772	APRT	chr16	88809339	88811944	-	gene_id "ENSG00000198931.10"; gene_type "protein_coding"; gene_name "APRT"; level 2; havana_gene "OTTHUMG00000175454.5";
ENSG00000236740.6	AL033384.1	lincRNA	3.4734	-2.45349	13.4544	0.000244438	0.000856397	AL033384.1	chr6	53930022	53997667	+	gene_id "ENSG00000236740.6"; gene_type "lincRNA"; gene_name "AL033384.1"; level 2; tag "overlapping_locus"; havana_gene "OTTHUMG00000014887.3";
ENSG00000169813.16	HNRNPF	protein_coding	-0.212236	9.17508	13.4528	0.000244643	0.000856927	HNRNPF	chr10	43385617	43409166	-	gene_id "ENSG00000169813.16"; gene_type "protein_coding"; gene_name "HNRNPF"; level 2; tag "retrogene"; havana_gene "OTTHUMG00000018029.3";
ENSG00000278023.5	RDM1	protein_coding	-1.59579	-0.725289	13.4477	0.000245306	0.000859059	RDM1	chr17	35918066	35930773	-	gene_id "ENSG00000278023.5"; gene_type "protein_coding"; gene_name "RDM1"; level 2; havana_gene "OTTHUMG00000188399.2";
ENSG00000076685.18	NT5C2	protein_coding	0.260474	5.10572	13.4329	0.000247248	0.00086567	NT5C2	chr10	103088017	103193306	-	gene_id "ENSG00000076685.18"; gene_type "protein_coding"; gene_name "NT5C2"; level 2; tag "overlapping_locus"; havana_gene "OTTHUMG00000018981.6";
ENSG00000156052.10	GNAQ	protein_coding	0.146792	6.2015	13.43	0.000247637	0.000866841	GNAQ	chr9	77716087	78031458	-	gene_id "ENSG00000156052.10"; gene_type "protein_coding"; gene_name "GNAQ"; level 2; havana_gene "OTTHUMG00000020059.2";
ENSG00000279409.1	AC020658.6	TEC	-2.59879	-2.01099	13.4225	0.000248627	0.000870113	AC020658.6	chr15	40258501	40260370	+	gene_id "ENSG00000279409.1"; gene_type "TEC"; gene_name "AC020658.6"; level 2; tag "overlapping_locus"; havana_gene "OTTHUMG00000176891.1";
ENSG00000177410.12	ZFAS1	antisense_RNA	-0.396455	4.61682	13.4219	0.000248697	0.000870165	ZFAS1	chr20	49278178	49295738	+	gene_id "ENSG00000177410.12"; gene_type "antisense_RNA"; gene_name "ZFAS1"; level 2; tag "ncRNA_host"; havana_gene "OTTHUMG00000032698.5";
ENSG00000198707.14	CEP290	protein_coding	0.28197	4.9382	13.4131	0.000249868	0.000874068	CEP290	chr12	88049014	88142216	-	gene_id "ENSG00000198707.14"; gene_type "protein_coding"; gene_name "CEP290"; level 2; tag "overlapping_locus"; havana_gene "OTTHUMG00000169871.4";
ENSG00000124164.15	VAPB	protein_coding	-0.111639	7.29067	13.4084	0.000250497	0.000876077	VAPB	chr20	58389122	58451101	+	gene_id "ENSG00000124164.15"; gene_type "protein_coding"; gene_name "VAPB"; level 2; havana_gene "OTTHUMG00000032840.3";
ENSG00000138071.13	ACTR2	protein_coding	0.143905	8.55604	13.4047	0.000251	0.000877642	ACTR2	chr2	65227753	65271253	+	gene_id "ENSG00000138071.13"; gene_type "protein_coding"; gene_name "ACTR2"; level 2; havana_gene "OTTHUMG00000129540.3";
ENSG00000131149.18	GSE1	protein_coding	-0.270329	4.77561	13.401	0.000251489	0.000879156	GSE1	chr16	85169525	85676204	+	gene_id "ENSG00000131149.18"; gene_type "protein_coding"; gene_name "GSE1"; level 2; tag "ncRNA_host"; havana_gene "OTTHUMG00000137650.6";
ENSG00000096746.17	HNRNPH3	protein_coding	-0.166803	7.50883	13.3886	0.000253158	0.000884794	HNRNPH3	chr10	68331174	68343191	+	gene_id "ENSG00000096746.17"; gene_type "protein_coding"; gene_name "HNRNPH3"; level 2; havana_gene "OTTHUMG00000018349.2";
ENSG00000167130.17	DOLPP1	protein_coding	-0.252012	5.45685	13.3875	0.000253308	0.000885126	DOLPP1	chr9	129081100	129090438	+	gene_id "ENSG00000167130.17"; gene_type "protein_coding"; gene_name "DOLPP1"; level 2; havana_gene "OTTHUMG00000020771.8";
ENSG00000230124.6	ACBD6	protein_coding	-0.201419	6.24187	13.3792	0.000254428	0.000888844	ACBD6	chr1	180269653	180502954	-	gene_id "ENSG00000230124.6"; gene_type "protein_coding"; gene_name "ACBD6"; level 2; tag "ncRNA_host"; tag "overlapping_locus"; havana_gene "OTTHUMG00000035117.3";
ENSG00000101444.12	AHCY	protein_coding	-0.0901555	8.75699	13.3709	0.000255563	0.000892588	AHCY	chr20	34280268	34311802	-	gene_id "ENSG00000101444.12"; gene_type "protein_coding"; gene_name "AHCY"; level 2; tag "overlapping_locus"; havana_gene "OTTHUMG00000140098.3";
ENSG00000255346.9	NOX5	protein_coding	1.3805	1.27778	13.3705	0.000255613	0.000892588	NOX5	chr15	68930525	69062743	+	gene_id "ENSG00000255346.9"; gene_type "protein_coding"; gene_name "NOX5"; level 1; tag "overlapping_locus"; havana_gene "OTTHUMG00000133320.4";
ENSG00000083168.9	KAT6A	protein_coding	-0.30332	6.15652	13.3635	0.000256567	0.000895724	KAT6A	chr8	41929479	42051990	-	gene_id "ENSG00000083168.9"; gene_type "protein_coding"; gene_name "KAT6A"; level 1; tag "ncRNA_host"; havana_gene "OTTHUMG00000150453.3";
ENSG00000168209.4	DDIT4	protein_coding	0.345829	8.474	13.3629	0.000256653	0.000895824	DDIT4	chr10	72273920	72276036	+	gene_id "ENSG00000168209.4"; gene_type "protein_coding"; gene_name "DDIT4"; level 2; havana_gene "OTTHUMG00000183961.1";
ENSG00000197562.9	RAB40C	protein_coding	0.407678	4.11892	13.3591	0.000257174	0.000897446	RAB40C	chr16	589357	629272	+	gene_id "ENSG00000197562.9"; gene_type "protein_coding"; gene_name "RAB40C"; level 2; tag "overlapping_locus"; havana_gene "OTTHUMG00000047854.6";
ENSG00000109519.12	GRPEL1	protein_coding	-0.177856	6.62386	13.3575	0.000257387	0.00089799	GRPEL1	chr4	7058906	7068197	-	gene_id "ENSG00000109519.12"; gene_type "protein_coding"; gene_name "GRPEL1"; level 2; havana_gene "OTTHUMG00000090495.2";
ENSG00000153395.9	LPCAT1	protein_coding	0.201777	7.54742	13.3532	0.000257979	0.000899857	LPCAT1	chr5	1456480	1523977	-	gene_id "ENSG00000153395.9"; gene_type "protein_coding"; gene_name "LPCAT1"; level 2; tag "ncRNA_host"; havana_gene "OTTHUMG00000131017.4";
ENSG00000168028.13	RPSA	protein_coding	-0.210484	10.1182	13.3521	0.000258137	0.000900209	RPSA	chr3	39406689	39412542	+	gene_id "ENSG00000168028.13"; gene_type "protein_coding"; gene_name "RPSA"; level 2; tag "ncRNA_host"; havana_gene "OTTHUMG00000131296.5";
ENSG00000051128.18	HOMER3	protein_coding	-0.358934	4.36329	13.3515	0.000258218	0.000900296	HOMER3	chr19	18929201	18941261	-	gene_id "ENSG00000051128.18"; gene_type "protein_coding"; gene_name "HOMER3"; level 2; tag "overlapping_locus"; havana_gene "OTTHUMG00000182995.2";
ENSG00000185340.15	GAS2L1	protein_coding	-0.252939	6.23929	13.3481	0.000258678	0.000901701	GAS2L1	chr22	29306582	29312785	+	gene_id "ENSG00000185340.15"; gene_type "protein_coding"; gene_name "GAS2L1"; level 1; havana_gene "OTTHUMG00000151108.6";
ENSG00000125966.9	MMP24	protein_coding	-1.62616	-0.959244	13.3436	0.0002593	0.000903671	MMP24	chr20	35226654	35277000	+	gene_id "ENSG00000125966.9"; gene_type "protein_coding"; gene_name "MMP24"; level 2; havana_gene "OTTHUMG00000032330.5";
ENSG00000165097.13	KDM1B	protein_coding	0.220246	5.04967	13.332	0.000260921	0.000909119	KDM1B	chr6	18155329	18223853	+	gene_id "ENSG00000165097.13"; gene_type "protein_coding"; gene_name "KDM1B"; level 2; havana_gene "OTTHUMG00000014316.4";
ENSG00000197763.14	TXNRD3	protein_coding	0.358891	4.35384	13.3284	0.000261415	0.000910638	TXNRD3	chr3	126607052	126655155	-	gene_id "ENSG00000197763.14"; gene_type "protein_coding"; gene_name "TXNRD3"; level 1; tag "overlapping_locus"; havana_gene "OTTHUMG00000162733.12";
ENSG00000188010.12	MORN2	protein_coding	-0.397765	3.31708	13.3265	0.000261686	0.000911383	MORN2	chr2	38875962	38929072	+	gene_id "ENSG00000188010.12"; gene_type "protein_coding"; gene_name "MORN2"; level 1; tag "overlapping_locus"; havana_gene "OTTHUMG00000128589.3";
ENSG00000198015.12	MRPL42	protein_coding	-0.185057	6.20865	13.3251	0.00026187	0.000911824	MRPL42	chr12	93467488	93516213	+	gene_id "ENSG00000198015.12"; gene_type "protein_coding"; gene_name "MRPL42"; level 1; tag "ncRNA_host"; havana_gene "OTTHUMG00000170157.3";
ENSG00000127554.12	GFER	protein_coding	-0.33307	4.09442	13.316	0.000263151	0.000916082	GFER	chr16	1984207	1987749	+	gene_id "ENSG00000127554.12"; gene_type "protein_coding"; gene_name "GFER"; level 2; havana_gene "OTTHUMG00000176896.1";
ENSG00000185101.12	ANO9	protein_coding	0.593681	3.36514	13.3135	0.000263507	0.000917119	ANO9	chr11	417933	442011	-	gene_id "ENSG00000185101.12"; gene_type "protein_coding"; gene_name "ANO9"; level 2; tag "ncRNA_host"; havana_gene "OTTHUMG00000165446.2";
ENSG00000140854.12	KATNB1	protein_coding	0.241136	5.32376	13.3084	0.000264216	0.000919239	KATNB1	chr16	57735730	57757250	+	gene_id "ENSG00000140854.12"; gene_type "protein_coding"; gene_name "KATNB1"; level 2; havana_gene "OTTHUMG00000133467.6";
ENSG00000162390.17	ACOT11	protein_coding	0.464554	4.5237	13.3083	0.000264232	0.000919239	ACOT11	chr1	54542257	54639192	+	gene_id "ENSG00000162390.17"; gene_type "protein_coding"; gene_name "ACOT11"; level 2; havana_gene "OTTHUMG00000009891.2";
ENSG00000171766.15	GATM	protein_coding	-0.89012	1.04762	13.3044	0.000264785	0.00092096	GATM	chr15	45361124	45402327	-	gene_id "ENSG00000171766.15"; gene_type "protein_coding"; gene_name "GATM"; level 2; havana_gene "OTTHUMG00000131427.5";
ENSG00000110851.11	PRDM4	protein_coding	-0.159493	5.68751	13.3022	0.000265091	0.000921822	PRDM4	chr12	107732866	107761272	-	gene_id "ENSG00000110851.11"; gene_type "protein_coding"; gene_name "PRDM4"; level 1; havana_gene "OTTHUMG00000169914.2";
ENSG00000224411.3	HSP90AA2P	processed_pseudogene	-0.771944	1.52199	13.2929	0.000266406	0.000926192	HSP90AA2P	chr11	27888838	27891033	-	gene_id "ENSG00000224411.3"; gene_type "processed_pseudogene"; gene_name "HSP90AA2P"; level 1; tag "pseudo_consens"; havana_gene "OTTHUMG00000166183.1";
ENSG00000131023.12	LATS1	protein_coding	-0.2205	5.2848	13.2907	0.000266719	0.000927078	LATS1	chr6	149658153	149718256	-	gene_id "ENSG00000131023.12"; gene_type "protein_coding"; gene_name "LATS1"; level 1; havana_gene "OTTHUMG00000016437.6";
ENSG00000162441.11	LZIC	protein_coding	-0.235281	4.92981	13.2853	0.000267497	0.000929578	LZIC	chr1	9922113	9943407	-	gene_id "ENSG00000162441.11"; gene_type "protein_coding"; gene_name "LZIC"; level 1; havana_gene "OTTHUMG00000001804.3";
ENSG00000136891.13	TEX10	protein_coding	-0.188434	6.44682	13.2836	0.000267737	0.000930206	TEX10	chr9	100302077	100352939	-	gene_id "ENSG00000136891.13"; gene_type "protein_coding"; gene_name "TEX10"; level 2; havana_gene "OTTHUMG00000020366.2";
ENSG00000165280.15	VCP	protein_coding	0.123179	9.05916	13.2829	0.000267842	0.000930366	VCP	chr9	35056064	35073249	-	gene_id "ENSG00000165280.15"; gene_type "protein_coding"; gene_name "VCP"; level 1; havana_gene "OTTHUMG00000019855.4";
ENSG00000261326.2	LINC01355	lincRNA	0.643991	1.23534	13.2696	0.00026974	0.000936755	LINC01355	chr1	23281309	23286752	-	gene_id "ENSG00000261326.2"; gene_type "lincRNA"; gene_name "LINC01355"; level 2; havana_gene "OTTHUMG00000175761.2";
ENSG00000227372.11	TP73-AS1	transcribed_unitary_pseudogene	0.376765	2.64505	13.2692	0.000269805	0.000936774	TP73-AS1	chr1	3735601	3747336	-	gene_id "ENSG00000227372.11"; gene_type "transcribed_unitary_pseudogene"; gene_name "TP73-AS1"; level 2; havana_gene "OTTHUMG00000003414.5";
ENSG00000112367.10	FIG4	protein_coding	0.378498	3.25168	13.2567	0.000271613	0.000942847	FIG4	chr6	109691312	109825428	+	gene_id "ENSG00000112367.10"; gene_type "protein_coding"; gene_name "FIG4"; level 2; havana_gene "OTTHUMG00000015352.6";
ENSG00000026652.13	AGPAT4	protein_coding	0.357381	3.25714	13.2514	0.000272379	0.000945297	AGPAT4	chr6	161129979	161274061	-	gene_id "ENSG00000026652.13"; gene_type "protein_coding"; gene_name "AGPAT4"; level 2; tag "overlapping_locus"; havana_gene "OTTHUMG00000015966.3";
ENSG00000269404.6	SPIB	protein_coding	3.44481	-1.85811	13.2375	0.000274404	0.000952116	SPIB	chr19	50418938	50431313	+	gene_id "ENSG00000269404.6"; gene_type "protein_coding"; gene_name "SPIB"; level 1; tag "overlapping_locus"; havana_gene "OTTHUMG00000183039.2";
ENSG00000261924.1	AC127496.1	antisense_RNA	-1.87342	-1.14238	13.2328	0.000275099	0.000954319	AC127496.1	chr17	80966239	80971213	-	gene_id "ENSG00000261924.1"; gene_type "antisense_RNA"; gene_name "AC127496.1"; level 2; havana_gene "OTTHUMG00000177644.1";
ENSG00000221823.10	PPP3R1	protein_coding	-0.224099	5.14072	13.2225	0.000276603	0.000959325	PPP3R1	chr2	68178857	68256237	-	gene_id "ENSG00000221823.10"; gene_type "protein_coding"; gene_name "PPP3R1"; level 2; tag "overlapping_locus"; havana_gene "OTTHUMG00000129561.8";
ENSG00000154122.12	ANKH	protein_coding	-0.182315	6.50271	13.2157	0.00027761	0.000962473	ANKH	chr5	14704804	14871778	-	gene_id "ENSG00000154122.12"; gene_type "protein_coding"; gene_name "ANKH"; level 2; tag "ncRNA_host"; tag "overlapping_locus"; havana_gene "OTTHUMG00000090539.2";
ENSG00000226312.7	CFLAR-AS1	antisense_RNA	1.36403	-0.515539	13.2156	0.000277632	0.000962473	CFLAR-AS1	chr2	201140278	201157823	-	gene_id "ENSG00000226312.7"; gene_type "antisense_RNA"; gene_name "CFLAR-AS1"; level 2; havana_gene "OTTHUMG00000154713.4";
ENSG00000165775.17	FUNDC2	protein_coding	-0.224864	5.36842	13.2048	0.000279229	0.000967798	FUNDC2	chrX	155025980	155060303	+	gene_id "ENSG00000165775.17"; gene_type "protein_coding"; gene_name "FUNDC2"; level 2; havana_gene "OTTHUMG00000013504.5";
ENSG00000271550.1	BNIP3P11	processed_pseudogene	-1.73091	-0.814512	13.203	0.000279506	0.000968548	BNIP3P11	chr7	64678954	64687393	-	gene_id "ENSG00000271550.1"; gene_type "processed_pseudogene"; gene_name "BNIP3P11"; level 1; tag "pseudo_consens"; havana_gene "OTTHUMG00000184529.1";
ENSG00000163803.12	PLB1	protein_coding	-1.58602	-1.07283	13.1919	0.000281166	0.000974085	PLB1	chr2	28457145	28643788	+	gene_id "ENSG00000163803.12"; gene_type "protein_coding"; gene_name "PLB1"; level 1; havana_gene "OTTHUMG00000152014.4";
ENSG00000279035.1	AC022211.4	TEC	-2.4023	-1.44813	13.1894	0.000281535	0.00097515	AC022211.4	chr17	75130883	75133043	+	gene_id "ENSG00000279035.1"; gene_type "TEC"; gene_name "AC022211.4"; level 2; havana_gene "OTTHUMG00000179347.1";
ENSG00000079691.17	CARMIL1	protein_coding	0.215389	5.43032	13.1888	0.000281624	0.000975246	CARMIL1	chr6	25279078	25620530	+	gene_id "ENSG00000079691.17"; gene_type "protein_coding"; gene_name "CARMIL1"; level 1; tag "ncRNA_host"; havana_gene "OTTHUMG00000014393.5";
ENSG00000117592.8	PRDX6	protein_coding	-0.14727	7.34428	13.183	0.000282493	0.00097804	PRDX6	chr1	173477266	173488807	+	gene_id "ENSG00000117592.8"; gene_type "protein_coding"; gene_name "PRDX6"; level 2; havana_gene "OTTHUMG00000034804.1";
ENSG00000180667.10	YOD1	protein_coding	-0.214643	5.53916	13.1775	0.000283332	0.000980731	YOD1	chr1	207043849	207052980	-	gene_id "ENSG00000180667.10"; gene_type "protein_coding"; gene_name "YOD1"; level 2; havana_gene "OTTHUMG00000036032.2";
ENSG00000137496.17	IL18BP	protein_coding	-0.563299	1.70027	13.1642	0.000285345	0.000987482	IL18BP	chr11	71998541	72005715	+	gene_id "ENSG00000137496.17"; gene_type "protein_coding"; gene_name "IL18BP"; level 2; havana_gene "OTTHUMG00000133713.5";
ENSG00000272841.1	AL139393.2	antisense_RNA	0.783076	1.598	13.1591	0.00028612	0.00098995	AL139393.2	chr6	160990318	160992342	-	gene_id "ENSG00000272841.1"; gene_type "antisense_RNA"; gene_name "AL139393.2"; level 2; havana_gene "OTTHUMG00000185865.1";
ENSG00000148341.17	SH3GLB2	protein_coding	0.189806	6.16218	13.156	0.000286605	0.000991411	SH3GLB2	chr9	129007036	129028303	-	gene_id "ENSG00000148341.17"; gene_type "protein_coding"; gene_name "SH3GLB2"; level 2; havana_gene "OTTHUMG00000020769.8";
ENSG00000111199.10	TRPV4	protein_coding	1.26422	-0.467472	13.1523	0.000287165	0.00099313	TRPV4	chr12	109783085	109833401	-	gene_id "ENSG00000111199.10"; gene_type "protein_coding"; gene_name "TRPV4"; level 2; havana_gene "OTTHUMG00000169277.2";
ENSG00000119522.16	DENND1A	protein_coding	-0.22707	5.12393	13.1498	0.000287546	0.000994087	DENND1A	chr9	123379654	123930152	-	gene_id "ENSG00000119522.16"; gene_type "protein_coding"; gene_name "DENND1A"; level 2; tag "ncRNA_host"; havana_gene "OTTHUMG00000020643.1";
ENSG00000226887.7	ERVMER34-1	protein_coding	-0.221356	6.03151	13.1497	0.000287567	0.000994087	ERVMER34-1	chr4	52722618	52751640	-	gene_id "ENSG00000226887.7"; gene_type "protein_coding"; gene_name "ERVMER34-1"; level 2; havana_gene "OTTHUMG00000150366.3";
ENSG00000167548.14	KMT2D	protein_coding	-0.484398	6.60889	13.1461	0.000288112	0.000995754	KMT2D	chr12	49018975	49059774	-	gene_id "ENSG00000167548.14"; gene_type "protein_coding"; gene_name "KMT2D"; level 1; tag "overlapping_locus"; havana_gene "OTTHUMG00000166524.3";
ENSG00000177951.17	BET1L	protein_coding	-0.259771	4.72578	13.1456	0.000288201	0.000995821	BET1L	chr11	167784	207428	-	gene_id "ENSG00000177951.17"; gene_type "protein_coding"; gene_name "BET1L"; level 2; havana_gene "OTTHUMG00000119071.4";
ENSG00000077713.18	SLC25A43	protein_coding	0.295695	5.20018	13.1452	0.000288257	0.000995821	SLC25A43	chrX	119399060	119454478	+	gene_id "ENSG00000077713.18"; gene_type "protein_coding"; gene_name "SLC25A43"; level 2; tag "ncRNA_host"; tag "overlapping_locus"; havana_gene "OTTHUMG00000022272.1";
ENSG00000280239.1	AC011498.7	TEC	-0.810866	0.870968	13.1428	0.000288622	0.000996863	AC011498.7	chr19	4448810	4450836	+	gene_id "ENSG00000280239.1"; gene_type "TEC"; gene_name "AC011498.7"; level 2; havana_gene "OTTHUMG00000182005.1";
ENSG00000100897.17	DCAF11	protein_coding	0.198018	5.61523	13.1424	0.000288685	0.000996863	DCAF11	chr14	24114195	24125242	+	gene_id "ENSG00000100897.17"; gene_type "protein_coding"; gene_name "DCAF11"; level 1; tag "overlapping_locus"; havana_gene "OTTHUMG00000028793.9";
ENSG00000188191.14	PRKAR1B	protein_coding	-0.247617	6.25772	13.1395	0.000289134	0.000998196	PRKAR1B	chr7	549197	727650	-	gene_id "ENSG00000188191.14"; gene_type "protein_coding"; gene_name "PRKAR1B"; level 1; havana_gene "OTTHUMG00000151411.5";
ENSG00000225791.6	TRAM2-AS1	lincRNA	-0.735874	1.25757	13.1373	0.000289477	0.000999162	TRAM2-AS1	chr6	52577307	52583993	+	gene_id "ENSG00000225791.6"; gene_type "lincRNA"; gene_name "TRAM2-AS1"; level 2; havana_gene "OTTHUMG00000014849.4";
ENSG00000134001.12	EIF2S1	protein_coding	-0.141979	8.1867	13.1356	0.000289734	0.00099983	EIF2S1	chr14	67359997	67386516	+	gene_id "ENSG00000134001.12"; gene_type "protein_coding"; gene_name "EIF2S1"; level 2; havana_gene "OTTHUMG00000029800.5";
ENSG00000137752.23	CASP1	protein_coding	0.293405	5.01428	13.1329	0.000290156	0.00100107	CASP1	chr11	105025443	105035250	-	gene_id "ENSG00000137752.23"; gene_type "protein_coding"; gene_name "CASP1"; level 1; havana_gene "OTTHUMG00000048072.3";
ENSG00000078304.19	PPP2R5C	protein_coding	0.153225	7.42934	13.1247	0.000291422	0.00100522	PPP2R5C	chr14	101761798	101927989	+	gene_id "ENSG00000078304.19"; gene_type "protein_coding"; gene_name "PPP2R5C"; level 1; tag "ncRNA_host"; havana_gene "OTTHUMG00000171597.8";
ENSG00000261490.1	AC005674.2	sense_overlapping	-0.692645	0.953155	13.1192	0.000292283	0.00100797	AC005674.2	chr4	10068089	10073019	-	gene_id "ENSG00000261490.1"; gene_type "sense_overlapping"; gene_name "AC005674.2"; level 2; havana_gene "OTTHUMG00000176076.1";
ENSG00000153130.17	SCOC	protein_coding	0.214807	5.83576	13.1153	0.00029289	0.00100984	SCOC	chr4	140257286	140385726	+	gene_id "ENSG00000153130.17"; gene_type "protein_coding"; gene_name "SCOC"; level 1; havana_gene "OTTHUMG00000133416.4";
ENSG00000067066.16	SP100	protein_coding	0.217916	5.69294	13.1055	0.000294434	0.00101494	SP100	chr2	230415942	230544090	+	gene_id "ENSG00000067066.16"; gene_type "protein_coding"; gene_name "SP100"; level 2; tag "ncRNA_host"; tag "overlapping_locus"; havana_gene "OTTHUMG00000133203.17";
ENSG00000134109.10	EDEM1	protein_coding	-0.238031	6.04271	13.1037	0.000294714	0.00101569	EDEM1	chr3	5187646	5219957	+	gene_id "ENSG00000134109.10"; gene_type "protein_coding"; gene_name "EDEM1"; level 2; havana_gene "OTTHUMG00000154896.3";
ENSG00000184330.11	S100A7A	protein_coding	2.25243	-2.29679	13.1029	0.000294838	0.0010159	S100A7A	chr1	153416524	153423225	+	gene_id "ENSG00000184330.11"; gene_type "protein_coding"; gene_name "S100A7A"; level 2; havana_gene "OTTHUMG00000013122.2";
ENSG00000132394.10	EEFSEC	protein_coding	0.32661	4.96273	13.0997	0.00029535	0.00101744	EEFSEC	chr3	128153454	128408646	+	gene_id "ENSG00000132394.10"; gene_type "protein_coding"; gene_name "EEFSEC"; level 2; havana_gene "OTTHUMG00000159659.3";
ENSG00000277586.2	NEFL	protein_coding	-0.351337	5.78085	13.0987	0.000295508	0.00101776	NEFL	chr8	24950955	24957110	-	gene_id "ENSG00000277586.2"; gene_type "protein_coding"; gene_name "NEFL"; level 2; tag "ncRNA_host"; havana_gene "OTTHUMG00000134284.9";
ENSG00000132507.17	EIF5A	protein_coding	-0.150033	10.0708	13.0829	0.000298003	0.00102613	EIF5A	chr17	7306999	7312463	+	gene_id "ENSG00000132507.17"; gene_type "protein_coding"; gene_name "EIF5A"; level 2; havana_gene "OTTHUMG00000102197.7";
ENSG00000160179.18	ABCG1	protein_coding	0.82397	2.52366	13.0755	0.000299185	0.00102998	ABCG1	chr21	42199689	42297244	+	gene_id "ENSG00000160179.18"; gene_type "protein_coding"; gene_name "ABCG1"; level 1; tag "ncRNA_host"; havana_gene "OTTHUMG00000086791.4";
ENSG00000144161.12	ZC3H8	protein_coding	-0.27075	4.50739	13.07	0.000300064	0.00103278	ZC3H8	chr2	112211525	112255136	-	gene_id "ENSG00000144161.12"; gene_type "protein_coding"; gene_name "ZC3H8"; level 2; havana_gene "OTTHUMG00000153270.3";
ENSG00000144043.11	TEX261	protein_coding	-0.230824	6.56808	13.0658	0.000300729	0.00103484	TEX261	chr2	70985938	70994945	-	gene_id "ENSG00000144043.11"; gene_type "protein_coding"; gene_name "TEX261"; level 2; tag "overlapping_locus"; havana_gene "OTTHUMG00000170601.1";
ENSG00000203666.12	EFCAB2	protein_coding	-0.672606	1.1215	13.0643	0.00030098	0.00103548	EFCAB2	chr1	244969705	245127164	+	gene_id "ENSG00000203666.12"; gene_type "protein_coding"; gene_name "EFCAB2"; level 1; tag "ncRNA_host"; havana_gene "OTTHUMG00000040474.4";
ENSG00000258793.1	AL355102.4	antisense_RNA	1.33385	0.386747	13.06	0.000301663	0.00103761	AL355102.4	chr14	96259411	96268624	-	gene_id "ENSG00000258793.1"; gene_type "antisense_RNA"; gene_name "AL355102.4"; level 2; havana_gene "OTTHUMG00000171397.1";
ENSG00000274021.1	AC024909.3	lincRNA	1.70017	-0.807931	13.0448	0.00030413	0.00104586	AC024909.3	chr12	89351015	89353271	+	gene_id "ENSG00000274021.1"; gene_type "lincRNA"; gene_name "AC024909.3"; level 2; havana_gene "OTTHUMG00000169953.2";
ENSG00000171612.6	SLC25A33	protein_coding	-0.296743	4.32277	13.0367	0.000305451	0.00105018	SLC25A33	chr1	9539482	9585179	+	gene_id "ENSG00000171612.6"; gene_type "protein_coding"; gene_name "SLC25A33"; level 2; tag "overlapping_locus"; havana_gene "OTTHUMG00000001322.2";
ENSG00000184445.11	KNTC1	protein_coding	-0.233202	6.01703	13.0343	0.000305839	0.00105128	KNTC1	chr12	122527246	122626396	+	gene_id "ENSG00000184445.11"; gene_type "protein_coding"; gene_name "KNTC1"; level 1; havana_gene "OTTHUMG00000168861.6";
ENSG00000110200.8	ANAPC15	protein_coding	-0.497354	3.19808	13.0318	0.000306249	0.00105246	ANAPC15	chr11	72106378	72112780	-	gene_id "ENSG00000110200.8"; gene_type "protein_coding"; gene_name "ANAPC15"; level 2; havana_gene "OTTHUMG00000167865.2";
ENSG00000103091.14	WDR59	protein_coding	0.22936	4.95702	13.0311	0.000306364	0.00105253	WDR59	chr16	74871367	75000173	-	gene_id "ENSG00000103091.14"; gene_type "protein_coding"; gene_name "WDR59"; level 2; havana_gene "OTTHUMG00000170831.6";
ENSG00000134259.3	NGF	protein_coding	1.82872	0.433409	13.0309	0.000306399	0.00105253	NGF	chr1	115285918	115338236	-	gene_id "ENSG00000134259.3"; gene_type "protein_coding"; gene_name "NGF"; level 2; havana_gene "OTTHUMG00000011880.1";
ENSG00000140553.17	UNC45A	protein_coding	0.198757	7.08693	13.0292	0.000306675	0.00105324	UNC45A	chr15	90930180	90954093	+	gene_id "ENSG00000140553.17"; gene_type "protein_coding"; gene_name "UNC45A"; level 2; havana_gene "OTTHUMG00000141261.5";
ENSG00000152465.17	NMT2	protein_coding	-0.23838	5.53061	13.0281	0.000306851	0.00105362	NMT2	chr10	15102584	15168693	-	gene_id "ENSG00000152465.17"; gene_type "protein_coding"; gene_name "NMT2"; level 2; tag "overlapping_locus"; havana_gene "OTTHUMG00000017723.2";
ENSG00000025796.13	SEC63	protein_coding	-0.157478	6.80255	13.0258	0.000307225	0.00105467	SEC63	chr6	107867756	107958189	-	gene_id "ENSG00000025796.13"; gene_type "protein_coding"; gene_name "SEC63"; level 1; havana_gene "OTTHUMG00000015316.6";
ENSG00000001036.13	FUCA2	protein_coding	-0.245892	3.83084	13.0228	0.000307713	0.00105612	FUCA2	chr6	143494811	143511690	-	gene_id "ENSG00000001036.13"; gene_type "protein_coding"; gene_name "FUCA2"; level 2; havana_gene "OTTHUMG00000015728.2";
ENSG00000171365.15	CLCN5	protein_coding	0.337547	3.66572	13.017	0.000308675	0.00105919	CLCN5	chrX	49922615	50099235	+	gene_id "ENSG00000171365.15"; gene_type "protein_coding"; gene_name "CLCN5"; level 2; tag "ncRNA_host"; havana_gene "OTTHUMG00000021514.5";
ENSG00000088038.17	CNOT3	protein_coding	-0.255246	5.77763	13.0085	0.000310086	0.0010638	CNOT3	chr19	54137728	54155681	+	gene_id "ENSG00000088038.17"; gene_type "protein_coding"; gene_name "CNOT3"; level 1; havana_gene "OTTHUMG00000066468.11";
ENSG00000063245.14	EPN1	protein_coding	-0.203806	7.64572	13.0077	0.000310211	0.001064	EPN1	chr19	55675226	55709858	+	gene_id "ENSG00000063245.14"; gene_type "protein_coding"; gene_name "EPN1"; level 2; tag "overlapping_locus"; havana_gene "OTTHUMG00000180911.5";
ENSG00000119396.10	RAB14	protein_coding	0.105116	7.81605	13.0066	0.000310389	0.00106438	RAB14	chr9	121178137	121223014	-	gene_id "ENSG00000119396.10"; gene_type "protein_coding"; gene_name "RAB14"; level 2; havana_gene "OTTHUMG00000020582.2";
ENSG00000156587.15	UBE2L6	protein_coding	0.322663	4.08291	13.0008	0.000311366	0.0010675	UBE2L6	chr11	57551656	57568284	-	gene_id "ENSG00000156587.15"; gene_type "protein_coding"; gene_name "UBE2L6"; level 1; havana_gene "OTTHUMG00000167047.2";
ENSG00000204228.3	HSD17B8	protein_coding	0.410926	3.23162	12.996	0.000312163	0.00106995	HSD17B8	chr6	33204642	33206831	+	gene_id "ENSG00000204228.3"; gene_type "protein_coding"; gene_name "HSD17B8"; level 2; havana_gene "OTTHUMG00000031117.2";
ENSG00000128973.12	CLN6	protein_coding	-0.267111	6.18501	12.9957	0.000312215	0.00106995	CLN6	chr15	68206992	68257211	-	gene_id "ENSG00000128973.12"; gene_type "protein_coding"; gene_name "CLN6"; level 2; tag "overlapping_locus"; havana_gene "OTTHUMG00000133286.6";
ENSG00000161217.11	PCYT1A	protein_coding	0.177495	6.61257	12.9897	0.000313206	0.00107311	PCYT1A	chr3	196214222	196287957	-	gene_id "ENSG00000161217.11"; gene_type "protein_coding"; gene_name "PCYT1A"; level 1; tag "overlapping_locus"; havana_gene "OTTHUMG00000155670.2";
ENSG00000185347.17	C14orf80	protein_coding	-0.434288	5.56585	12.9837	0.000314221	0.00107636	C14orf80	chr14	105489855	105499575	+	gene_id "ENSG00000185347.17"; gene_type "protein_coding"; gene_name "C14orf80"; level 1; tag "overlapping_locus"; havana_gene "OTTHUMG00000170426.4";
ENSG00000165406.15	MARCH8	protein_coding	-0.228436	5.03473	12.9818	0.000314537	0.00107721	2018-03-08	chr10	45454585	45594906	-	gene_id "ENSG00000165406.15"; gene_type "protein_coding"; gene_name "MARCH8"; level 2; havana_gene "OTTHUMG00000019345.5";
ENSG00000178896.8	EXOSC4	protein_coding	0.365934	5.68636	12.9782	0.000315133	0.00107902	EXOSC4	chr8	144078626	144080647	+	gene_id "ENSG00000178896.8"; gene_type "protein_coding"; gene_name "EXOSC4"; level 1; tag "ncRNA_host"; havana_gene "OTTHUMG00000165437.2";
ENSG00000117984.13	CTSD	protein_coding	-0.354773	6.94183	12.9704	0.000316461	0.00108333	CTSD	chr11	1752752	1764573	-	gene_id "ENSG00000117984.13"; gene_type "protein_coding"; gene_name "CTSD"; level 1; tag "overlapping_locus"; havana_gene "OTTHUMG00000044760.23";
ENSG00000214108.4	TPT1P5	processed_pseudogene	1.12994	0.378369	12.948	0.000320258	0.00109609	TPT1P5	chr5	31908361	31909186	+	gene_id "ENSG00000214108.4"; gene_type "processed_pseudogene"; gene_name "TPT1P5"; level 1; tag "pseudo_consens"; tag "overlapping_locus"; havana_gene "OTTHUMG00000160377.1";
ENSG00000278765.1	AC004477.3	lincRNA	1.48797	-0.204115	12.943	0.000321116	0.00109879	AC004477.3	chr17	48066704	48067293	-	gene_id "ENSG00000278765.1"; gene_type "lincRNA"; gene_name "AC004477.3"; level 2; havana_gene "OTTHUMG00000186653.1";
ENSG00000165655.16	ZNF503	protein_coding	0.269947	4.4124	12.9422	0.000321265	0.00109893	ZNF503	chr10	75397830	75401906	-	gene_id "ENSG00000165655.16"; gene_type "protein_coding"; gene_name "ZNF503"; level 2; tag "overlapping_locus"; havana_gene "OTTHUMG00000018526.2";
ENSG00000284738.1	AL358472.5	antisense_RNA	1.768	-1.1786	12.942	0.000321296	0.00109893	AL358472.5	chr1	153923337	153935240	+	gene_id "ENSG00000284738.1"; gene_type "antisense_RNA"; gene_name "AL358472.5"; level 2; havana_gene "OTTHUMG00000192262.1";
ENSG00000083457.11	ITGAE	protein_coding	-0.286713	4.39657	12.9364	0.000322261	0.00110199	ITGAE	chr17	3714628	3801243	-	gene_id "ENSG00000083457.11"; gene_type "protein_coding"; gene_name "ITGAE"; level 1; havana_gene "OTTHUMG00000177634.3";
ENSG00000111666.10	CHPT1	protein_coding	-0.237656	5.3268	12.9164	0.000325711	0.00111355	CHPT1	chr12	101696947	101744140	+	gene_id "ENSG00000111666.10"; gene_type "protein_coding"; gene_name "CHPT1"; level 1; tag "ncRNA_host"; havana_gene "OTTHUMG00000170443.2";
ENSG00000274925.1	AC008741.2	lincRNA	-0.713673	1.20096	12.9144	0.000326066	0.00111452	AC008741.2	chr16	25257952	25261066	+	gene_id "ENSG00000274925.1"; gene_type "lincRNA"; gene_name "AC008741.2"; level 2; havana_gene "OTTHUMG00000186827.1";
ENSG00000165476.13	REEP3	protein_coding	0.213162	7.08716	12.9136	0.000326198	0.00111473	REEP3	chr10	63521363	63625123	+	gene_id "ENSG00000165476.13"; gene_type "protein_coding"; gene_name "REEP3"; level 2; havana_gene "OTTHUMG00000018318.5";
ENSG00000160293.16	VAV2	protein_coding	-0.189385	7.18304	12.9112	0.000326614	0.00111591	VAV2	chr9	133761894	133992604	-	gene_id "ENSG00000160293.16"; gene_type "protein_coding"; gene_name "VAV2"; level 2; havana_gene "OTTHUMG00000020882.1";
ENSG00000166260.11	COX11	protein_coding	-0.189705	6.52502	12.9031	0.000328033	0.00112052	COX11	chr17	54951902	54968785	-	gene_id "ENSG00000166260.11"; gene_type "protein_coding"; gene_name "COX11"; level 1; tag "overlapping_locus"; havana_gene "OTTHUMG00000177838.1";
ENSG00000127980.15	PEX1	protein_coding	0.30413	4.00835	12.9005	0.000328488	0.00112183	PEX1	chr7	92487020	92528531	-	gene_id "ENSG00000127980.15"; gene_type "protein_coding"; gene_name "PEX1"; level 1; havana_gene "OTTHUMG00000023926.6";
ENSG00000180769.8	WDFY3-AS2	processed_transcript	-1.114	0.386146	12.8992	0.000328721	0.00112238	WDFY3-AS2	chr4	84965682	85011277	+	gene_id "ENSG00000180769.8"; gene_type "processed_transcript"; gene_name "WDFY3-AS2"; level 2; havana_gene "OTTHUMG00000141281.4";
ENSG00000216775.2	AL109918.1	transcribed_unprocessed_pseudogene	-1.0354	0.412641	12.898	0.000328942	0.0011229	AL109918.1	chr6	52665148	52669155	+	gene_id "ENSG00000216775.2"; gene_type "transcribed_unprocessed_pseudogene"; gene_name "AL109918.1"; level 2; havana_gene "OTTHUMG00000014854.2";
ENSG00000015171.19	ZMYND11	protein_coding	0.18975	6.11639	12.8956	0.000329351	0.00112405	ZMYND11	chr10	134465	254637	+	gene_id "ENSG00000015171.19"; gene_type "protein_coding"; gene_name "ZMYND11"; level 2; havana_gene "OTTHUMG00000017526.8";
ENSG00000065600.12	TMEM206	protein_coding	-0.367161	3.55878	12.8925	0.000329893	0.00112566	TMEM206	chr1	212363931	212414901	-	gene_id "ENSG00000065600.12"; gene_type "protein_coding"; gene_name "TMEM206"; level 2; havana_gene "OTTHUMG00000036751.2";
ENSG00000182580.2	EPHB3	protein_coding	0.330281	4.49305	12.8836	0.000331479	0.00113083	EPHB3	chr3	184561784	184582409	+	gene_id "ENSG00000182580.2"; gene_type "protein_coding"; gene_name "EPHB3"; level 2; havana_gene "OTTHUMG00000156710.1";
ENSG00000138193.15	PLCE1	protein_coding	-0.596334	2.15546	12.8686	0.000334143	0.00113967	PLCE1	chr10	94030812	94332823	+	gene_id "ENSG00000138193.15"; gene_type "protein_coding"; gene_name "PLCE1"; level 2; tag "overlapping_locus"; havana_gene "OTTHUMG00000018789.3";
ENSG00000118482.11	PHF3	protein_coding	0.173515	6.43771	12.8608	0.000335541	0.00114419	PHF3	chr6	63635820	63779336	+	gene_id "ENSG00000118482.11"; gene_type "protein_coding"; gene_name "PHF3"; level 1; havana_gene "OTTHUMG00000014952.3";
ENSG00000178761.14	FAM219B	protein_coding	0.299348	4.04754	12.8562	0.000336354	0.00114672	FAM219B	chr15	74899987	74907121	-	gene_id "ENSG00000178761.14"; gene_type "protein_coding"; gene_name "FAM219B"; level 2; havana_gene "OTTHUMG00000172715.6";
ENSG00000163510.13	CWC22	protein_coding	-0.201906	5.42166	12.8549	0.000336605	0.00114715	CWC22	chr2	179944876	180007113	-	gene_id "ENSG00000163510.13"; gene_type "protein_coding"; gene_name "CWC22"; level 2; havana_gene "OTTHUMG00000154244.2";
ENSG00000178996.13	SNX18	protein_coding	-0.198521	6.04574	12.8547	0.000336626	0.00114715	SNX18	chr5	54517759	54546585	+	gene_id "ENSG00000178996.13"; gene_type "protein_coding"; gene_name "SNX18"; level 2; tag "retrogene"; havana_gene "OTTHUMG00000096994.3";
ENSG00000120875.8	DUSP4	protein_coding	-0.150087	7.4671	12.8516	0.000337191	0.00114883	DUSP4	chr8	29333064	29350668	-	gene_id "ENSG00000120875.8"; gene_type "protein_coding"; gene_name "DUSP4"; level 1; havana_gene "OTTHUMG00000133395.2";
ENSG00000270231.3	NBPF8	unprocessed_pseudogene	0.331398	3.47266	12.825	0.000342014	0.00116501	NBPF8	chr1	120436353	120467739	+	gene_id "ENSG00000270231.3"; gene_type "unprocessed_pseudogene"; gene_name "NBPF8"; level 2; havana_gene "OTTHUMG00000185013.1";
ENSG00000110713.15	NUP98	protein_coding	-0.171416	7.2334	12.8242	0.000342157	0.00116525	NUP98	chr11	3671083	3797792	-	gene_id "ENSG00000110713.15"; gene_type "protein_coding"; gene_name "NUP98"; level 1; tag "ncRNA_host"; tag "overlapping_locus"; havana_gene "OTTHUMG00000011846.6";
ENSG00000005100.12	DHX33	protein_coding	-0.185666	6.53005	12.8235	0.00034229	0.00116545	DHX33	chr17	5440912	5469060	-	gene_id "ENSG00000005100.12"; gene_type "protein_coding"; gene_name "DHX33"; level 1; tag "overlapping_locus"; havana_gene "OTTHUMG00000102041.2";
ENSG00000159685.10	CHCHD6	protein_coding	0.312869	4.39512	12.8215	0.000342663	0.00116647	CHCHD6	chr3	126704220	126960406	+	gene_id "ENSG00000159685.10"; gene_type "protein_coding"; gene_name "CHCHD6"; level 2; havana_gene "OTTHUMG00000159601.2";
ENSG00000267534.2	S1PR2	protein_coding	0.618082	1.74901	12.8181	0.000343289	0.00116835	S1PR2	chr19	10221435	10231272	-	gene_id "ENSG00000267534.2"; gene_type "protein_coding"; gene_name "S1PR2"; level 2; tag "overlapping_locus"; havana_gene "OTTHUMG00000180399.2";
ENSG00000074855.10	ANO8	protein_coding	0.485357	2.94752	12.8152	0.000343818	0.0011699	ANO8	chr19	17323223	17334829	-	gene_id "ENSG00000074855.10"; gene_type "protein_coding"; gene_name "ANO8"; level 2; havana_gene "OTTHUMG00000182665.1";
ENSG00000176894.9	PXMP2	protein_coding	-0.562834	2.05388	12.8071	0.000345313	0.00117473	PXMP2	chr12	132687606	132704991	+	gene_id "ENSG00000176894.9"; gene_type "protein_coding"; gene_name "PXMP2"; level 1; tag "overlapping_locus"; havana_gene "OTTHUMG00000168019.2";
ENSG00000144283.21	PKP4	protein_coding	-0.182393	6.25628	12.8009	0.000346449	0.00117834	PKP4	chr2	158456964	158682879	+	gene_id "ENSG00000144283.21"; gene_type "protein_coding"; gene_name "PKP4"; level 2; tag "overlapping_locus"; havana_gene "OTTHUMG00000153969.5";
ENSG00000118322.12	ATP10B	protein_coding	1.5767	-0.840096	12.8003	0.000346558	0.00117846	ATP10B	chr5	160563120	160852214	-	gene_id "ENSG00000118322.12"; gene_type "protein_coding"; gene_name "ATP10B"; level 1; havana_gene "OTTHUMG00000163551.2";
ENSG00000139800.8	ZIC5	protein_coding	-0.495392	2.50626	12.7978	0.000347035	0.00117983	ZIC5	chr13	99962964	99971909	-	gene_id "ENSG00000139800.8"; gene_type "protein_coding"; gene_name "ZIC5"; level 1; havana_gene "OTTHUMG00000017280.3";
ENSG00000160298.17	C21orf58	protein_coding	-0.315504	4.58795	12.7972	0.00034714	0.00117993	C21orf58	chr21	46300181	46323875	-	gene_id "ENSG00000160298.17"; gene_type "protein_coding"; gene_name "C21orf58"; level 1; havana_gene "OTTHUMG00000090634.5";
ENSG00000168172.8	HOOK3	protein_coding	0.235096	5.12099	12.7954	0.000347467	0.00118079	HOOK3	chr8	42896932	43030539	+	gene_id "ENSG00000168172.8"; gene_type "protein_coding"; gene_name "HOOK3"; level 1; tag "overlapping_locus"; havana_gene "OTTHUMG00000165278.4";
ENSG00000132388.12	UBE2G1	protein_coding	-0.177682	6.31018	12.7918	0.000348146	0.00118285	UBE2G1	chr17	4269259	4366628	-	gene_id "ENSG00000132388.12"; gene_type "protein_coding"; gene_name "UBE2G1"; level 1; tag "ncRNA_host"; havana_gene "OTTHUMG00000177826.3";
ENSG00000203485.12	INF2	protein_coding	-0.168742	7.53076	12.788	0.00034885	0.00118498	INF2	chr14	104689606	104722535	+	gene_id "ENSG00000203485.12"; gene_type "protein_coding"; gene_name "INF2"; level 1; havana_gene "OTTHUMG00000029811.10";
ENSG00000143303.11	RRNAD1	protein_coding	0.281555	4.63521	12.7862	0.000349182	0.00118586	RRNAD1	chr1	156728442	156736960	+	gene_id "ENSG00000143303.11"; gene_type "protein_coding"; gene_name "RRNAD1"; level 1; havana_gene "OTTHUMG00000041302.9";
ENSG00000132164.9	SLC6A11	protein_coding	0.283944	4.35753	12.7853	0.000349359	0.0011862	SLC6A11	chr3	10816200	10940733	+	gene_id "ENSG00000132164.9"; gene_type "protein_coding"; gene_name "SLC6A11"; level 2; havana_gene "OTTHUMG00000129718.2";
ENSG00000166963.12	MAP1A	protein_coding	-1.77541	-1.1601	12.7769	0.000350928	0.00119128	MAP1A	chr15	43510958	43531620	+	gene_id "ENSG00000166963.12"; gene_type "protein_coding"; gene_name "MAP1A"; level 1; havana_gene "OTTHUMG00000059756.5";
ENSG00000133318.13	RTN3	protein_coding	-0.114892	7.16462	12.7748	0.000351328	0.00119238	RTN3	chr11	63681446	63759891	+	gene_id "ENSG00000133318.13"; gene_type "protein_coding"; gene_name "RTN3"; level 1; havana_gene "OTTHUMG00000168056.3";
ENSG00000198034.10	RPS4X	protein_coding	0.135301	10.6406	12.7645	0.000353256	0.00119866	RPS4X	chrX	72255679	72277300	-	gene_id "ENSG00000198034.10"; gene_type "protein_coding"; gene_name "RPS4X"; level 2; havana_gene "OTTHUMG00000021813.3";
ENSG00000090060.17	PAPOLA	protein_coding	-0.135463	8.78218	12.7636	0.000353426	0.00119898	PAPOLA	chr14	96501433	96567111	+	gene_id "ENSG00000090060.17"; gene_type "protein_coding"; gene_name "PAPOLA"; level 1; havana_gene "OTTHUMG00000171441.4";
ENSG00000123609.10	NMI	protein_coding	-0.235446	4.85877	12.7524	0.000355559	0.00120596	NMI	chr2	151270465	151290057	-	gene_id "ENSG00000123609.10"; gene_type "protein_coding"; gene_name "NMI"; level 2; havana_gene "OTTHUMG00000131867.4";
ENSG00000184436.11	THAP7	protein_coding	-0.331495	3.96442	12.7497	0.000356057	0.00120739	THAP7	chr22	20999104	21002196	-	gene_id "ENSG00000184436.11"; gene_type "protein_coding"; gene_name "THAP7"; level 2; havana_gene "OTTHUMG00000150879.1";
ENSG00000158555.14	GDPD5	protein_coding	0.659204	1.60105	12.7486	0.000356273	0.00120785	GDPD5	chr11	75434640	75525903	-	gene_id "ENSG00000158555.14"; gene_type "protein_coding"; gene_name "GDPD5"; level 1; tag "overlapping_locus"; havana_gene "OTTHUMG00000165484.2";
ENSG00000185024.16	BRF1	protein_coding	-0.229593	5.49114	12.7482	0.000356344	0.00120785	BRF1	chr14	105209286	105315589	-	gene_id "ENSG00000185024.16"; gene_type "protein_coding"; gene_name "BRF1"; level 2; havana_gene "OTTHUMG00000029884.8";
ENSG00000077152.9	UBE2T	protein_coding	-0.251337	5.51609	12.7418	0.000357571	0.00121175	UBE2T	chr1	202331657	202341980	-	gene_id "ENSG00000077152.9"; gene_type "protein_coding"; gene_name "UBE2T"; level 2; havana_gene "OTTHUMG00000041392.1";
ENSG00000162976.12	PQLC3	protein_coding	0.503758	3.30014	12.7371	0.000358476	0.00121456	PQLC3	chr2	11155198	11178874	+	gene_id "ENSG00000162976.12"; gene_type "protein_coding"; gene_name "PQLC3"; level 1; havana_gene "OTTHUMG00000119055.5";
ENSG00000184517.11	ZFP1	protein_coding	0.30718	4.00742	12.7319	0.00035948	0.00121769	ZFP1	chr16	75148492	75172236	+	gene_id "ENSG00000184517.11"; gene_type "protein_coding"; gene_name "ZFP1"; level 2; havana_gene "OTTHUMG00000137602.3";
ENSG00000123219.12	CENPK	protein_coding	-0.206593	5.94625	12.7315	0.000359555	0.00121769	CENPK	chr5	65517766	65563171	-	gene_id "ENSG00000123219.12"; gene_type "protein_coding"; gene_name "CENPK"; level 2; havana_gene "OTTHUMG00000131227.5";
ENSG00000165799.4	RNASE7	protein_coding	-1.71139	-0.339591	12.7306	0.000359714	0.00121797	RNASE7	chr14	21042226	21044234	+	gene_id "ENSG00000165799.4"; gene_type "protein_coding"; gene_name "RNASE7"; level 2; havana_gene "OTTHUMG00000171358.1";
ENSG00000122694.15	GLIPR2	protein_coding	1.44486	-0.752336	12.7296	0.000359905	0.00121835	GLIPR2	chr9	36136536	36163913	+	gene_id "ENSG00000122694.15"; gene_type "protein_coding"; gene_name "GLIPR2"; level 2; havana_gene "OTTHUMG00000019900.2";
ENSG00000103222.18	ABCC1	protein_coding	-0.182958	6.10831	12.7201	0.000361752	0.00122434	ABCC1	chr16	15949577	16143074	+	gene_id "ENSG00000103222.18"; gene_type "protein_coding"; gene_name "ABCC1"; level 2; havana_gene "OTTHUMG00000048267.5";
ENSG00000114867.20	EIF4G1	protein_coding	-0.230182	10.0144	12.7132	0.000363086	0.0012286	EIF4G1	chr3	184314495	184335358	+	gene_id "ENSG00000114867.20"; gene_type "protein_coding"; gene_name "EIF4G1"; level 1; tag "ncRNA_host"; havana_gene "OTTHUMG00000156784.21";
ENSG00000106367.13	AP1S1	protein_coding	0.23216	6.34845	12.707	0.000364282	0.00123238	AP1S1	chr7	101154397	101161596	+	gene_id "ENSG00000106367.13"; gene_type "protein_coding"; gene_name "AP1S1"; level 1; tag "ncRNA_host"; havana_gene "OTTHUMG00000157103.2";
ENSG00000126561.16	STAT5A	protein_coding	0.510346	2.55942	12.7055	0.000364591	0.00123316	STAT5A	chr17	42287547	42311943	+	gene_id "ENSG00000126561.16"; gene_type "protein_coding"; gene_name "STAT5A"; level 1; havana_gene "OTTHUMG00000150725.6";
ENSG00000136457.9	CHAD	protein_coding	1.22742	-1.404	12.7027	0.000365134	0.00123473	CHAD	chr17	50464496	50468966	-	gene_id "ENSG00000136457.9"; gene_type "protein_coding"; gene_name "CHAD"; level 2; havana_gene "OTTHUMG00000162129.3";
ENSG00000242485.5	MRPL20	protein_coding	-0.280599	6.40319	12.6972	0.000366212	0.00123812	MRPL20	chr1	1401908	1407313	-	gene_id "ENSG00000242485.5"; gene_type "protein_coding"; gene_name "MRPL20"; level 1; tag "ncRNA_host"; havana_gene "OTTHUMG00000002916.3";
ENSG00000204116.11	CHIC1	protein_coding	-0.363843	3.71676	12.6951	0.000366613	0.00123921	CHIC1	chrX	73563200	73687102	+	gene_id "ENSG00000204116.11"; gene_type "protein_coding"; gene_name "CHIC1"; level 2; havana_gene "OTTHUMG00000021835.5";
ENSG00000155256.17	ZFYVE27	protein_coding	-0.205729	5.52114	12.6941	0.000366812	0.00123962	ZFYVE27	chr10	97737121	97760907	+	gene_id "ENSG00000155256.17"; gene_type "protein_coding"; gene_name "ZFYVE27"; level 2; havana_gene "OTTHUMG00000018867.6";
ENSG00000213693.4	SEC14L1P1	processed_pseudogene	-0.716823	1.30504	12.6725	0.000371072	0.00125374	SEC14L1P1	chr11	43897456	43899636	+	gene_id "ENSG00000213693.4"; gene_type "processed_pseudogene"; gene_name "SEC14L1P1"; level 1; tag "pseudo_consens"; tag "overlapping_locus"; havana_gene "OTTHUMG00000166418.1";
ENSG00000160360.12	GPSM1	protein_coding	0.589671	2.25496	12.6646	0.000372651	0.00125875	GPSM1	chr9	136327476	136359605	+	gene_id "ENSG00000160360.12"; gene_type "protein_coding"; gene_name "GPSM1"; level 2; havana_gene "OTTHUMG00000020930.7";
ENSG00000260285.1	AL133367.1	antisense_RNA	0.918542	1.29883	12.6643	0.000372712	0.00125875	AL133367.1	chr14	103525010	103529072	-	gene_id "ENSG00000260285.1"; gene_type "antisense_RNA"; gene_name "AL133367.1"; level 2; havana_gene "OTTHUMG00000172764.2";
ENSG00000116191.17	RALGPS2	protein_coding	0.254251	4.38635	12.6584	0.000373884	0.00126244	RALGPS2	chr1	178725147	178921841	+	gene_id "ENSG00000116191.17"; gene_type "protein_coding"; gene_name "RALGPS2"; level 2; havana_gene "OTTHUMG00000035076.5";
ENSG00000177971.8	IMP3	protein_coding	-0.321161	5.52999	12.6529	0.000374982	0.00126587	IMP3	chr15	75639085	75648706	-	gene_id "ENSG00000177971.8"; gene_type "protein_coding"; gene_name "IMP3"; level 2; havana_gene "OTTHUMG00000142840.3";
ENSG00000029993.14	HMGB3	protein_coding	-0.225697	7.02432	12.6447	0.000376635	0.00127118	HMGB3	chrX	150980509	150990775	+	gene_id "ENSG00000029993.14"; gene_type "protein_coding"; gene_name "HMGB3"; level 2; havana_gene "OTTHUMG00000024162.2";
ENSG00000137364.4	TPMT	protein_coding	0.235357	4.9104	12.639	0.000377783	0.00127475	TPMT	chr6	18128311	18155074	-	gene_id "ENSG00000137364.4"; gene_type "protein_coding"; gene_name "TPMT"; level 2; havana_gene "OTTHUMG00000014317.1";
ENSG00000158109.14	TPRG1L	protein_coding	0.213423	6.12516	12.6386	0.000377854	0.00127475	TPRG1L	chr1	3625002	3630127	+	gene_id "ENSG00000158109.14"; gene_type "protein_coding"; gene_name "TPRG1L"; level 2; havana_gene "OTTHUMG00000000609.1";
ENSG00000099377.13	HSD3B7	protein_coding	0.899318	0.0194433	12.6357	0.000378458	0.00127652	HSD3B7	chr16	30985207	30989152	+	gene_id "ENSG00000099377.13"; gene_type "protein_coding"; gene_name "HSD3B7"; level 2; havana_gene "OTTHUMG00000132417.5";
ENSG00000131791.7	PRKAB2	protein_coding	0.217661	5.33008	12.6195	0.000381751	0.0012873	PRKAB2	chr1	147155106	147172550	-	gene_id "ENSG00000131791.7"; gene_type "protein_coding"; gene_name "PRKAB2"; level 2; havana_gene "OTTHUMG00000014032.3";
ENSG00000125246.15	CLYBL	protein_coding	0.657887	1.21614	12.619	0.000381838	0.0012873	CLYBL	chr13	99606669	99897134	+	gene_id "ENSG00000125246.15"; gene_type "protein_coding"; gene_name "CLYBL"; level 2; tag "ncRNA_host"; havana_gene "OTTHUMG00000017278.3";
ENSG00000110328.5	GALNT18	protein_coding	-0.25052	4.79335	12.6187	0.000381897	0.0012873	GALNT18	chr11	11270876	11622005	-	gene_id "ENSG00000110328.5"; gene_type "protein_coding"; gene_name "GALNT18"; level 2; tag "overlapping_locus"; havana_gene "OTTHUMG00000165707.1";
ENSG00000110013.12	SIAE	protein_coding	0.294159	4.47255	12.6097	0.000383741	0.00129324	SIAE	chr11	124633113	124695707	-	gene_id "ENSG00000110013.12"; gene_type "protein_coding"; gene_name "SIAE"; level 2; havana_gene "OTTHUMG00000165926.2";
ENSG00000138821.12	SLC39A8	protein_coding	0.263291	6.74368	12.6085	0.000384004	0.00129385	SLC39A8	chr4	102251041	102431258	-	gene_id "ENSG00000138821.12"; gene_type "protein_coding"; gene_name "SLC39A8"; level 2; tag "ncRNA_host"; tag "overlapping_locus"; havana_gene "OTTHUMG00000131120.2";
ENSG00000078018.19	MAP2	protein_coding	0.387421	2.64085	12.6053	0.000384659	0.00129578	MAP2	chr2	209424058	209734118	+	gene_id "ENSG00000078018.19"; gene_type "protein_coding"; gene_name "MAP2"; level 1; havana_gene "OTTHUMG00000132962.6";
ENSG00000166783.21	MARF1	protein_coding	0.256657	5.06863	12.6034	0.000385046	0.00129681	MARF1	chr16	15594386	15643166	-	gene_id "ENSG00000166783.21"; gene_type "protein_coding"; gene_name "MARF1"; level 1; tag "ncRNA_host"; havana_gene "OTTHUMG00000129884.6";
ENSG00000143643.12	TTC13	protein_coding	0.238114	4.59327	12.5979	0.000386171	0.00130032	TTC13	chr1	230906243	230978875	-	gene_id "ENSG00000143643.12"; gene_type "protein_coding"; gene_name "TTC13"; level 2; havana_gene "OTTHUMG00000037788.4";
ENSG00000139496.15	NUP58	protein_coding	0.234843	6.94814	12.5892	0.000387989	0.00130616	NUP58	chr13	25301524	25349800	+	gene_id "ENSG00000139496.15"; gene_type "protein_coding"; gene_name "NUP58"; level 2; havana_gene "OTTHUMG00000016608.5";
ENSG00000101350.7	KIF3B	protein_coding	-0.204783	7.03406	12.5858	0.000388686	0.00130823	KIF3B	chr20	32277664	32335011	+	gene_id "ENSG00000101350.7"; gene_type "protein_coding"; gene_name "KIF3B"; level 2; havana_gene "OTTHUMG00000032214.1";
ENSG00000197815.4	AC122129.1	antisense_RNA	0.79619	0.822042	12.5808	0.000389736	0.00131122	AC122129.1	chr17	17858227	17860041	+	gene_id "ENSG00000197815.4"; gene_type "antisense_RNA"; gene_name "AC122129.1"; level 2; havana_gene "OTTHUMG00000186877.1";
ENSG00000132274.15	TRIM22	protein_coding	0.513941	2.25763	12.5808	0.000389738	0.00131122	TRIM22	chr11	5689689	5737089	+	gene_id "ENSG00000132274.15"; gene_type "protein_coding"; gene_name "TRIM22"; level 1; tag "overlapping_locus"; havana_gene "OTTHUMG00000066904.5";
ENSG00000180773.14	SLC36A4	protein_coding	0.309675	3.76469	12.5581	0.00039449	0.00132692	SLC36A4	chr11	93144171	93197964	-	gene_id "ENSG00000180773.14"; gene_type "protein_coding"; gene_name "SLC36A4"; level 1; havana_gene "OTTHUMG00000167368.4";
ENSG00000275023.4	MLLT6	protein_coding	-0.189433	6.51616	12.5527	0.000395632	0.00133048	MLLT6	chr17	38705542	38729803	+	gene_id "ENSG00000275023.4"; gene_type "protein_coding"; gene_name "MLLT6"; level 2; tag "ncRNA_host"; havana_gene "OTTHUMG00000188498.1";
ENSG00000135164.18	DMTF1	protein_coding	0.239804	5.34768	12.551	0.000395987	0.00133139	DMTF1	chr7	87152361	87196337	+	gene_id "ENSG00000135164.18"; gene_type "protein_coding"; gene_name "DMTF1"; level 1; tag "ncRNA_host"; havana_gene "OTTHUMG00000154135.66";
ENSG00000151893.14	CACUL1	protein_coding	-0.147058	7.47867	12.5494	0.000396323	0.00133224	CACUL1	chr10	118674167	118755249	-	gene_id "ENSG00000151893.14"; gene_type "protein_coding"; gene_name "CACUL1"; level 2; tag "overlapping_locus"; havana_gene "OTTHUMG00000019138.7";
ENSG00000126070.19	AGO3	protein_coding	-0.251575	4.50364	12.5466	0.000396933	0.00133401	AGO3	chr1	35930718	36072500	+	gene_id "ENSG00000126070.19"; gene_type "protein_coding"; gene_name "AGO3"; level 2; havana_gene "OTTHUMG00000184172.4";
ENSG00000196387.9	ZNF140	protein_coding	-0.396799	3.05587	12.541	0.000398129	0.00133774	ZNF140	chr12	133079838	133107544	+	gene_id "ENSG00000196387.9"; gene_type "protein_coding"; gene_name "ZNF140"; level 1; havana_gene "OTTHUMG00000167942.3";
ENSG00000176485.11	PLA2G16	protein_coding	-1.61534	-1.17364	12.5379	0.000398774	0.00133962	PLA2G16	chr11	63573195	63616883	-	gene_id "ENSG00000176485.11"; gene_type "protein_coding"; gene_name "PLA2G16"; level 2; havana_gene "OTTHUMG00000167852.3";
ENSG00000005156.11	LIG3	protein_coding	-0.230125	5.12928	12.522	0.000402196	0.00135083	LIG3	chr17	34980494	35009743	+	gene_id "ENSG00000005156.11"; gene_type "protein_coding"; gene_name "LIG3"; level 1; havana_gene "OTTHUMG00000128519.6";
ENSG00000204469.12	PRRC2A	protein_coding	-0.229507	7.93263	12.5071	0.000405407	0.00136133	PRRC2A	chr6	31620720	31637771	+	gene_id "ENSG00000204469.12"; gene_type "protein_coding"; gene_name "PRRC2A"; level 2; tag "ncRNA_host"; havana_gene "OTTHUMG00000031168.2";
ENSG00000103168.16	TAF1C	protein_coding	-0.219891	5.22759	12.5054	0.000405769	0.00136226	TAF1C	chr16	84177847	84187070	-	gene_id "ENSG00000103168.16"; gene_type "protein_coding"; gene_name "TAF1C"; level 2; havana_gene "OTTHUMG00000176665.3";
ENSG00000111186.12	WNT5B	protein_coding	2.494	-2.00317	12.5044	0.000405998	0.00136274	WNT5B	chr12	1529891	1647243	+	gene_id "ENSG00000111186.12"; gene_type "protein_coding"; gene_name "WNT5B"; level 1; havana_gene "OTTHUMG00000090375.3";
ENSG00000166762.16	CATSPER2	protein_coding	0.774862	1.00811	12.4889	0.000409375	0.00137378	CATSPER2	chr15	43628503	43668118	-	gene_id "ENSG00000166762.16"; gene_type "protein_coding"; gene_name "CATSPER2"; level 2; tag "ncRNA_host"; tag "overlapping_locus"; havana_gene "OTTHUMG00000059902.11";
ENSG00000180357.9	ZNF609	protein_coding	-0.203355	6.74945	12.4881	0.000409548	0.00137407	ZNF609	chr15	64460742	64686068	+	gene_id "ENSG00000180357.9"; gene_type "protein_coding"; gene_name "ZNF609"; level 2; tag "ncRNA_host"; tag "overlapping_locus"; havana_gene "OTTHUMG00000172370.6";
ENSG00000189337.16	KAZN	protein_coding	0.413802	3.05003	12.4843	0.000410391	0.00137642	KAZN	chr1	13892792	15118043	+	gene_id "ENSG00000189337.16"; gene_type "protein_coding"; gene_name "KAZN"; level 2; havana_gene "OTTHUMG00000002042.7";
ENSG00000280213.1	UCKL1-AS1	antisense_RNA	-0.80402	0.680555	12.4841	0.000410423	0.00137642	UCKL1-AS1	chr20	63953384	63956985	+	gene_id "ENSG00000280213.1"; gene_type "antisense_RNA"; gene_name "UCKL1-AS1"; level 2; havana_gene "OTTHUMG00000187354.1";
ENSG00000177842.11	ZNF620	protein_coding	1.88714	-1.55026	12.4832	0.000410621	0.00137679	ZNF620	chr3	40505992	40518736	+	gene_id "ENSG00000177842.11"; gene_type "protein_coding"; gene_name "ZNF620"; level 1; havana_gene "OTTHUMG00000156044.3";
ENSG00000107798.17	LIPA	protein_coding	0.207374	7.42206	12.4586	0.000416075	0.00139475	LIPA	chr10	89213569	89414557	-	gene_id "ENSG00000107798.17"; gene_type "protein_coding"; gene_name "LIPA"; level 2; havana_gene "OTTHUMG00000018716.3";
ENSG00000140367.11	UBE2Q2	protein_coding	0.291444	5.90131	12.4582	0.000416153	0.00139475	UBE2Q2	chr15	75843285	75901078	+	gene_id "ENSG00000140367.11"; gene_type "protein_coding"; gene_name "UBE2Q2"; level 2; tag "ncRNA_host"; havana_gene "OTTHUMG00000142839.2";
ENSG00000167384.10	ZNF180	protein_coding	-0.316205	3.78871	12.4525	0.000417442	0.00139878	ZNF180	chr19	44474428	44500524	-	gene_id "ENSG00000167384.10"; gene_type "protein_coding"; gene_name "ZNF180"; level 1; havana_gene "OTTHUMG00000180495.4";
ENSG00000172922.8	RNASEH2C	protein_coding	-0.285756	5.60708	12.4394	0.000420371	0.00140829	RNASEH2C	chr11	65714896	65720947	-	gene_id "ENSG00000172922.8"; gene_type "protein_coding"; gene_name "RNASEH2C"; level 2; havana_gene "OTTHUMG00000166601.2";
ENSG00000139990.17	DCAF5	protein_coding	0.205806	5.57741	12.4315	0.000422151	0.00141395	DCAF5	chr14	69050881	69153150	-	gene_id "ENSG00000139990.17"; gene_type "protein_coding"; gene_name "DCAF5"; level 1; tag "ncRNA_host"; havana_gene "OTTHUMG00000171699.2";
ENSG00000198355.4	PIM3	protein_coding	-0.258304	6.87571	12.4299	0.000422508	0.00141485	PIM3	chr22	49960513	49964080	+	gene_id "ENSG00000198355.4"; gene_type "protein_coding"; gene_name "PIM3"; level 2; tag "ncRNA_host"; havana_gene "OTTHUMG00000150290.1";
ENSG00000100003.17	SEC14L2	protein_coding	0.75349	5.06721	12.4282	0.0004229	0.00141587	SEC14L2	chr22	30396857	30425317	+	gene_id "ENSG00000100003.17"; gene_type "protein_coding"; gene_name "SEC14L2"; level 2; tag "ncRNA_host"; tag "overlapping_locus"; havana_gene "OTTHUMG00000151024.27";
ENSG00000239305.6	RNF103	protein_coding	0.356734	3.26777	12.4264	0.000423299	0.0014169	RNF103	chr2	86603393	86623866	-	gene_id "ENSG00000239305.6"; gene_type "protein_coding"; gene_name "RNF103"; level 2; tag "overlapping_locus"; havana_gene "OTTHUMG00000153197.4";
ENSG00000163902.11	RPN1	protein_coding	-0.139192	9.02536	12.4147	0.000425967	0.00142553	RPN1	chr3	128619970	128681075	-	gene_id "ENSG00000163902.11"; gene_type "protein_coding"; gene_name "RPN1"; level 2; tag "ncRNA_host"; tag "overlapping_locus"; havana_gene "OTTHUMG00000159691.3";
ENSG00000070444.14	MNT	protein_coding	0.285065	4.41332	12.4135	0.000426234	0.00142612	MNT	chr17	2384060	2401118	-	gene_id "ENSG00000070444.14"; gene_type "protein_coding"; gene_name "MNT"; level 1; havana_gene "OTTHUMG00000090603.7";
ENSG00000106571.12	GLI3	protein_coding	0.245357	5.37421	12.4089	0.000427283	0.00142933	GLI3	chr7	41960950	42237870	-	gene_id "ENSG00000106571.12"; gene_type "protein_coding"; gene_name "GLI3"; level 2; havana_gene "OTTHUMG00000023630.5";
ENSG00000234745.10	HLA-B	protein_coding	0.22097	7.22984	12.4045	0.000428299	0.00143243	HLA-B	chr6	31269491	31357188	-	gene_id "ENSG00000234745.10"; gene_type "protein_coding"; gene_name "HLA-B"; level 2; tag "ncRNA_host"; havana_gene "OTTHUMG00000031153.6";
ENSG00000177045.7	SIX5	protein_coding	0.595977	1.82246	12.3916	0.000431271	0.00144206	SIX5	chr19	45764785	45769226	-	gene_id "ENSG00000177045.7"; gene_type "protein_coding"; gene_name "SIX5"; level 1; havana_gene "OTTHUMG00000172208.3";
ENSG00000070761.7	CFAP20	protein_coding	-0.194389	5.29915	12.3795	0.000434079	0.00145114	CFAP20	chr16	58113588	58129450	-	gene_id "ENSG00000070761.7"; gene_type "protein_coding"; gene_name "CFAP20"; level 1; havana_gene "OTTHUMG00000133490.4";
ENSG00000120686.11	UFM1	protein_coding	-0.194193	6.68919	12.3731	0.000435573	0.00145583	UFM1	chr13	38349849	38363619	+	gene_id "ENSG00000120686.11"; gene_type "protein_coding"; gene_name "UFM1"; level 2; havana_gene "OTTHUMG00000017409.3";
ENSG00000086065.13	CHMP5	protein_coding	0.236197	6.07893	12.3722	0.000435782	0.00145622	CHMP5	chr9	33264879	33282069	+	gene_id "ENSG00000086065.13"; gene_type "protein_coding"; gene_name "CHMP5"; level 2; havana_gene "OTTHUMG00000019765.3";
ENSG00000102760.12	RGCC	protein_coding	-1.21629	0.0661064	12.3521	0.00044048	0.00147161	RGCC	chr13	41457559	41470882	+	gene_id "ENSG00000102760.12"; gene_type "protein_coding"; gene_name "RGCC"; level 2; havana_gene "OTTHUMG00000016796.1";
ENSG00000197601.12	FAR1	protein_coding	0.142554	7.15333	12.3514	0.000440667	0.00147193	FAR1	chr11	13668670	13732346	+	gene_id "ENSG00000197601.12"; gene_type "protein_coding"; gene_name "FAR1"; level 2; tag "overlapping_locus"; havana_gene "OTTHUMG00000165743.6";
ENSG00000109390.11	NDUFC1	protein_coding	-0.226841	5.31543	12.3482	0.000441419	0.00147413	NDUFC1	chr4	139266880	139302551	-	gene_id "ENSG00000109390.11"; gene_type "protein_coding"; gene_name "NDUFC1"; level 2; tag "overlapping_locus"; havana_gene "OTTHUMG00000133387.3";
ENSG00000148634.15	HERC4	protein_coding	0.197402	5.63568	12.3395	0.000443483	0.00148071	HERC4	chr10	67921899	68075348	-	gene_id "ENSG00000148634.15"; gene_type "protein_coding"; gene_name "HERC4"; level 1; tag "ncRNA_host"; tag "overlapping_locus"; havana_gene "OTTHUMG00000018343.7";
ENSG00000104381.12	GDAP1	protein_coding	-0.346477	4.16382	12.3325	0.00044513	0.00148589	GDAP1	chr8	74321130	74488872	+	gene_id "ENSG00000104381.12"; gene_type "protein_coding"; gene_name "GDAP1"; level 2; tag "ncRNA_host"; havana_gene "OTTHUMG00000164509.2";
ENSG00000254470.2	AP5B1	protein_coding	0.266096	4.52721	12.3301	0.000445718	0.00148754	AP5B1	chr11	65775893	65780802	-	gene_id "ENSG00000254470.2"; gene_type "protein_coding"; gene_name "AP5B1"; level 2; havana_gene "OTTHUMG00000166593.2";
ENSG00000070476.14	ZXDC	protein_coding	-0.209231	5.35694	12.325	0.000446939	0.0014913	ZXDC	chr3	126437601	126475919	-	gene_id "ENSG00000070476.14"; gene_type "protein_coding"; gene_name "ZXDC"; level 2; havana_gene "OTTHUMG00000162754.4";
ENSG00000130313.6	PGLS	protein_coding	0.276809	5.09556	12.3151	0.000449311	0.00149866	PGLS	chr19	17511629	17521288	+	gene_id "ENSG00000130313.6"; gene_type "protein_coding"; gene_name "PGLS"; level 1; havana_gene "OTTHUMG00000182879.2";
ENSG00000197063.10	MAFG	protein_coding	-0.230156	6.44409	12.315	0.000449334	0.00149866	MAFG	chr17	81918270	81927714	-	gene_id "ENSG00000197063.10"; gene_type "protein_coding"; gene_name "MAFG"; level 2; tag "overlapping_locus"; havana_gene "OTTHUMG00000177958.2";
ENSG00000215424.9	MCM3AP-AS1	antisense_RNA	-0.364928	3.36151	12.3107	0.000450366	0.00150179	MCM3AP-AS1	chr21	46229217	46259390	+	gene_id "ENSG00000215424.9"; gene_type "antisense_RNA"; gene_name "MCM3AP-AS1"; level 2; tag "overlapping_locus"; havana_gene "OTTHUMG00000090639.2";
ENSG00000080819.6	CPOX	protein_coding	0.202203	6.2297	12.3048	0.000451795	0.00150624	CPOX	chr3	98521132	98593723	-	gene_id "ENSG00000080819.6"; gene_type "protein_coding"; gene_name "CPOX"; level 2; tag "overlapping_locus"; havana_gene "OTTHUMG00000160016.3";
ENSG00000196911.10	KPNA5	protein_coding	0.388172	3.04443	12.3022	0.000452413	0.00150798	KPNA5	chr6	116681187	116741866	+	gene_id "ENSG00000196911.10"; gene_type "protein_coding"; gene_name "KPNA5"; level 2; havana_gene "OTTHUMG00000015448.4";
ENSG00000214595.11	EML6	protein_coding	0.452458	2.21624	12.3007	0.000452782	0.00150889	EML6	chr2	54723499	54972025	+	gene_id "ENSG00000214595.11"; gene_type "protein_coding"; gene_name "EML6"; level 1; tag "ncRNA_host"; havana_gene "OTTHUMG00000152035.10";
ENSG00000196419.12	XRCC6	protein_coding	-0.162738	9.1272	12.2921	0.000454891	0.0015156	XRCC6	chr22	41621119	41664048	+	gene_id "ENSG00000196419.12"; gene_type "protein_coding"; gene_name "XRCC6"; level 2; havana_gene "OTTHUMG00000151190.3";
ENSG00000197635.9	DPP4	protein_coding	0.896022	-0.569788	12.2883	0.000455818	0.00151837	DPP4	chr2	161992241	162074542	-	gene_id "ENSG00000197635.9"; gene_type "protein_coding"; gene_name "DPP4"; level 2; havana_gene "OTTHUMG00000132056.13";
ENSG00000135940.6	COX5B	protein_coding	0.245714	6.81915	12.2852	0.000456552	0.0015205	COX5B	chr2	97646040	97648383	+	gene_id "ENSG00000135940.6"; gene_type "protein_coding"; gene_name "COX5B"; level 2; havana_gene "OTTHUMG00000130548.2";
ENSG00000085224.21	ATRX	protein_coding	0.213001	6.82942	12.2821	0.000457327	0.00152276	ATRX	chrX	77504878	77786269	-	gene_id "ENSG00000085224.21"; gene_type "protein_coding"; gene_name "ATRX"; level 2; havana_gene "OTTHUMG00000022686.11";
ENSG00000188037.10	CLCN1	protein_coding	2.00954	-1.68613	12.2749	0.000459082	0.00152828	CLCN1	chr7	143316126	143352083	+	gene_id "ENSG00000188037.10"; gene_type "protein_coding"; gene_name "CLCN1"; level 2; havana_gene "OTTHUMG00000152695.1";
ENSG00000100399.15	CHADL	protein_coding	-1.65248	-0.610174	12.2723	0.00045974	0.00153015	CHADL	chr22	41229510	41240934	-	gene_id "ENSG00000100399.15"; gene_type "protein_coding"; gene_name "CHADL"; level 2; havana_gene "OTTHUMG00000150936.3";
ENSG00000141378.14	PTRH2	protein_coding	-0.237947	5.37987	12.2687	0.000460623	0.00153277	PTRH2	chr17	59674636	59707626	-	gene_id "ENSG00000141378.14"; gene_type "protein_coding"; gene_name "PTRH2"; level 2; havana_gene "OTTHUMG00000154532.3";
ENSG00000179841.8	AKAP5	protein_coding	-1.13779	-0.0985435	12.253	0.000464515	0.00154539	AKAP5	chr14	64465499	64474503	+	gene_id "ENSG00000179841.8"; gene_type "protein_coding"; gene_name "AKAP5"; level 2; havana_gene "OTTHUMG00000029634.4";
ENSG00000186714.12	CCDC73	protein_coding	1.88943	-1.61047	12.2431	0.000466983	0.00155328	CCDC73	chr11	32602246	32794658	-	gene_id "ENSG00000186714.12"; gene_type "protein_coding"; gene_name "CCDC73"; level 2; havana_gene "OTTHUMG00000166279.3";
ENSG00000163362.10	INAVA	protein_coding	0.30264	4.4358	12.2329	0.000469534	0.00156119	INAVA	chr1	200891048	200915735	+	gene_id "ENSG00000163362.10"; gene_type "protein_coding"; gene_name "INAVA"; level 2; havana_gene "OTTHUMG00000035789.11";
ENSG00000161800.12	RACGAP1	protein_coding	-0.161624	6.83486	12.2328	0.000469561	0.00156119	RACGAP1	chr12	49976923	50033136	-	gene_id "ENSG00000161800.12"; gene_type "protein_coding"; gene_name "RACGAP1"; level 1; havana_gene "OTTHUMG00000169811.6";
ENSG00000135862.5	LAMC1	protein_coding	-0.158007	8.43169	12.2306	0.00047013	0.00156276	LAMC1	chr1	183023460	183145592	+	gene_id "ENSG00000135862.5"; gene_type "protein_coding"; gene_name "LAMC1"; level 1; havana_gene "OTTHUMG00000035418.5";
ENSG00000198252.11	STYX	protein_coding	-0.217934	5.33327	12.23	0.000470268	0.00156289	STYX	chr14	52730180	52774998	+	gene_id "ENSG00000198252.11"; gene_type "protein_coding"; gene_name "STYX"; level 2; havana_gene "OTTHUMG00000140306.2";
ENSG00000173548.8	SNX33	protein_coding	0.338653	5.60115	12.2291	0.000470488	0.00156329	SNX33	chr15	75647906	75662301	+	gene_id "ENSG00000173548.8"; gene_type "protein_coding"; gene_name "SNX33"; level 2; havana_gene "OTTHUMG00000142835.2";
ENSG00000100014.19	SPECC1L	protein_coding	-0.251614	5.05188	12.2235	0.000471914	0.0015677	SPECC1L	chr22	24270817	24417740	+	gene_id "ENSG00000100014.19"; gene_type "protein_coding"; gene_name "SPECC1L"; level 2; tag "overlapping_locus"; havana_gene "OTTHUMG00000171450.6";
ENSG00000090971.4	NAT14	protein_coding	0.399601	3.90077	12.223	0.00047203	0.00156776	NAT14	chr19	55485004	55487568	+	gene_id "ENSG00000090971.4"; gene_type "protein_coding"; gene_name "NAT14"; level 2; havana_gene "OTTHUMG00000180854.3";
ENSG00000139370.11	SLC15A4	protein_coding	0.224473	4.96428	12.2176	0.000473396	0.00157196	SLC15A4	chr12	128793191	128823983	-	gene_id "ENSG00000139370.11"; gene_type "protein_coding"; gene_name "SLC15A4"; level 1; tag "overlapping_locus"; havana_gene "OTTHUMG00000168415.3";
ENSG00000185515.14	BRCC3	protein_coding	-0.179566	5.8776	12.2146	0.00047417	0.00157421	BRCC3	chrX	155071420	155123074	+	gene_id "ENSG00000185515.14"; gene_type "protein_coding"; gene_name "BRCC3"; level 2; havana_gene "OTTHUMG00000022658.6";
ENSG00000138172.10	CALHM2	protein_coding	-0.444904	2.35004	12.2111	0.000475061	0.00157683	CALHM2	chr10	103446786	103452402	-	gene_id "ENSG00000138172.10"; gene_type "protein_coding"; gene_name "CALHM2"; level 2; havana_gene "OTTHUMG00000018990.1";
ENSG00000115211.15	EIF2B4	protein_coding	0.21547	5.27384	12.2021	0.000477368	0.00158416	EIF2B4	chr2	27364352	27370486	-	gene_id "ENSG00000115211.15"; gene_type "protein_coding"; gene_name "EIF2B4"; level 2; havana_gene "OTTHUMG00000151927.2";
ENSG00000064703.11	DDX20	protein_coding	-0.195208	5.36417	12.1975	0.000478545	0.00158773	DDX20	chr1	111755245	111768016	+	gene_id "ENSG00000064703.11"; gene_type "protein_coding"; gene_name "DDX20"; level 2; havana_gene "OTTHUMG00000011956.3";
ENSG00000133135.13	RNF128	protein_coding	-1.1988	0.524273	12.1966	0.00047876	0.00158811	RNF128	chrX	106693794	106796993	+	gene_id "ENSG00000133135.13"; gene_type "protein_coding"; gene_name "RNF128"; level 2; havana_gene "OTTHUMG00000022151.2";
ENSG00000174721.9	FGFBP3	protein_coding	-1.38329	-0.715513	12.1861	0.000481463	0.00159674	FGFBP3	chr10	91906589	91909483	-	gene_id "ENSG00000174721.9"; gene_type "protein_coding"; gene_name "FGFBP3"; level 2; havana_gene "OTTHUMG00000018751.1";
ENSG00000232546.1	AC027644.1	unprocessed_pseudogene	-1.7802	-1.2201	12.183	0.000482258	0.00159904	AC027644.1	chr7	66848496	66858136	+	gene_id "ENSG00000232546.1"; gene_type "unprocessed_pseudogene"; gene_name "AC027644.1"; level 2; havana_gene "OTTHUMG00000156907.1";
ENSG00000275110.1	MIR6087	miRNA	-2.27672	-1.65941	12.1826	0.000482364	0.00159906	MIR6087	chrX	109054542	109054590	+	gene_id "ENSG00000275110.1"; gene_type "miRNA"; gene_name "MIR6087"; level 3;
ENSG00000171798.17	KNDC1	protein_coding	1.27001	-0.378412	12.1729	0.000484888	0.00160709	KNDC1	chr10	133160447	133226412	+	gene_id "ENSG00000171798.17"; gene_type "protein_coding"; gene_name "KNDC1"; level 2; havana_gene "OTTHUMG00000019303.6";
ENSG00000149633.11	KIAA1755	protein_coding	0.806306	0.803122	12.1723	0.00048505	0.00160729	KIAA1755	chr20	38210488	38260772	-	gene_id "ENSG00000149633.11"; gene_type "protein_coding"; gene_name "KIAA1755"; level 2; tag "overlapping_locus"; havana_gene "OTTHUMG00000032436.7";
ENSG00000143889.15	HNRNPLL	protein_coding	-0.188198	5.60927	12.1713	0.000485314	0.00160783	HNRNPLL	chr2	38561978	38603586	-	gene_id "ENSG00000143889.15"; gene_type "protein_coding"; gene_name "HNRNPLL"; level 1; havana_gene "OTTHUMG00000102075.4";
ENSG00000144724.19	PTPRG	protein_coding	0.235082	4.60425	12.1652	0.000486887	0.00161249	PTPRG	chr3	61561569	62297613	+	gene_id "ENSG00000144724.19"; gene_type "protein_coding"; gene_name "PTPRG"; level 2; havana_gene "OTTHUMG00000158660.1";
ENSG00000125459.14	MSTO1	protein_coding	-0.222164	4.78689	12.1651	0.000486923	0.00161249	MSTO1	chr1	155610205	155614967	+	gene_id "ENSG00000125459.14"; gene_type "protein_coding"; gene_name "MSTO1"; level 2; havana_gene "OTTHUMG00000014014.6";
ENSG00000018610.13	CXorf56	protein_coding	-0.222176	5.40672	12.1621	0.000487692	0.0016147	CXorf56	chrX	119538149	119565408	-	gene_id "ENSG00000018610.13"; gene_type "protein_coding"; gene_name "CXorf56"; level 2; havana_gene "OTTHUMG00000022276.6";
ENSG00000168140.4	VASN	protein_coding	-1.3214	-0.126767	12.1612	0.000487928	0.00161514	VASN	chr16	4371848	4383528	+	gene_id "ENSG00000168140.4"; gene_type "protein_coding"; gene_name "VASN"; level 2; havana_gene "OTTHUMG00000129469.1";
ENSG00000125384.6	PTGER2	protein_coding	-0.433376	2.16846	12.1596	0.000488357	0.00161622	PTGER2	chr14	52314305	52328606	+	gene_id "ENSG00000125384.6"; gene_type "protein_coding"; gene_name "PTGER2"; level 2; havana_gene "OTTHUMG00000140300.2";
ENSG00000166979.12	EVA1C	protein_coding	0.270622	4.67256	12.157	0.000489028	0.0016181	EVA1C	chr21	32412006	32515397	+	gene_id "ENSG00000166979.12"; gene_type "protein_coding"; gene_name "EVA1C"; level 2; tag "overlapping_locus"; havana_gene "OTTHUMG00000064922.5";
ENSG00000115841.19	RMDN2	protein_coding	-0.568095	1.88349	12.1555	0.000489429	0.00161909	RMDN2	chr2	37923187	38067142	+	gene_id "ENSG00000115841.19"; gene_type "protein_coding"; gene_name "RMDN2"; level 2; havana_gene "OTTHUMG00000128487.9";
ENSG00000161677.11	JOSD2	protein_coding	0.329041	4.26115	12.1512	0.000490559	0.00162248	JOSD2	chr19	50505998	50511353	-	gene_id "ENSG00000161677.11"; gene_type "protein_coding"; gene_name "JOSD2"; level 1; havana_gene "OTTHUMG00000183062.2";
ENSG00000122965.10	RBM19	protein_coding	-0.236339	5.66597	12.1505	0.000490751	0.00162248	RBM19	chr12	113816738	113966371	-	gene_id "ENSG00000122965.10"; gene_type "protein_coding"; gene_name "RBM19"; level 2; havana_gene "OTTHUMG00000169646.2";
ENSG00000114030.12	KPNA1	protein_coding	0.172118	6.40415	12.1504	0.00049076	0.00162248	KPNA1	chr3	122421949	122514945	-	gene_id "ENSG00000114030.12"; gene_type "protein_coding"; gene_name "KPNA1"; level 2; havana_gene "OTTHUMG00000159487.2";
ENSG00000153310.19	FAM49B	protein_coding	-0.139563	7.98548	12.1456	0.000492036	0.00162636	FAM49B	chr8	129839593	130017129	-	gene_id "ENSG00000153310.19"; gene_type "protein_coding"; gene_name "FAM49B"; level 1; tag "ncRNA_host"; havana_gene "OTTHUMG00000164805.4";
ENSG00000006555.10	TTC22	protein_coding	0.355435	2.80012	12.1378	0.000494096	0.00163283	TTC22	chr1	54779712	54801267	-	gene_id "ENSG00000006555.10"; gene_type "protein_coding"; gene_name "TTC22"; level 1; havana_gene "OTTHUMG00000009916.3";
ENSG00000136731.12	UGGT1	protein_coding	-0.153288	7.02135	12.1308	0.000495952	0.00163862	UGGT1	chr2	128091200	128195677	+	gene_id "ENSG00000136731.12"; gene_type "protein_coding"; gene_name "UGGT1"; level 1; havana_gene "OTTHUMG00000131570.4";
ENSG00000239556.3	AC004951.2	transcribed_unprocessed_pseudogene	1.21995	-0.571082	12.1244	0.000497663	0.00164393	AC004951.2	chr7	43984994	43990207	-	gene_id "ENSG00000239556.3"; gene_type "transcribed_unprocessed_pseudogene"; gene_name "AC004951.2"; level 2; tag "overlapping_locus"; havana_gene "OTTHUMG00000155269.3";
ENSG00000135749.18	PCNX2	protein_coding	-0.262124	4.27043	12.1206	0.000498671	0.00164691	PCNX2	chr1	232983435	233295713	-	gene_id "ENSG00000135749.18"; gene_type "protein_coding"; gene_name "PCNX2"; level 1; tag "overlapping_locus"; havana_gene "OTTHUMG00000037824.7";
ENSG00000176383.8	B3GNT4	protein_coding	0.682406	1.78725	12.1176	0.000499472	0.00164921	B3GNT4	chr12	122203543	122208952	+	gene_id "ENSG00000176383.8"; gene_type "protein_coding"; gene_name "B3GNT4"; level 2; havana_gene "OTTHUMG00000168917.1";
ENSG00000142676.12	RPL11	protein_coding	0.178484	9.7768	12.1155	0.000500043	0.00165043	RPL11	chr1	23691779	23696425	+	gene_id "ENSG00000142676.12"; gene_type "protein_coding"; gene_name "RPL11"; level 2; havana_gene "OTTHUMG00000002926.2";
ENSG00000204590.12	GNL1	protein_coding	-0.209777	5.63104	12.1155	0.000500049	0.00165043	GNL1	chr6	30541377	30557174	-	gene_id "ENSG00000204590.12"; gene_type "protein_coding"; gene_name "GNL1"; level 2; havana_gene "OTTHUMG00000031137.3";
ENSG00000103275.19	UBE2I	protein_coding	-0.184669	6.58509	12.1142	0.00050039	0.00165121	UBE2I	chr16	1308880	1327018	+	gene_id "ENSG00000103275.19"; gene_type "protein_coding"; gene_name "UBE2I"; level 2; havana_gene "OTTHUMG00000186701.3";
ENSG00000038358.14	EDC4	protein_coding	-0.30261	5.55574	12.1113	0.000501169	0.00165344	EDC4	chr16	67873023	67884503	+	gene_id "ENSG00000038358.14"; gene_type "protein_coding"; gene_name "EDC4"; level 2; tag "overlapping_locus"; havana_gene "OTTHUMG00000137543.5";
ENSG00000151502.10	VPS26B	protein_coding	0.16972	6.40406	12.1107	0.000501325	0.00165361	VPS26B	chr11	134224645	134247792	+	gene_id "ENSG00000151502.10"; gene_type "protein_coding"; gene_name "VPS26B"; level 2; havana_gene "OTTHUMG00000167175.4";
ENSG00000260027.4	HOXB7	protein_coding	-0.314589	4.26159	12.1097	0.000501593	0.00165415	HOXB7	chr17	48607227	48633572	-	gene_id "ENSG00000260027.4"; gene_type "protein_coding"; gene_name "HOXB7"; level 2; tag "ncRNA_host"; tag "overlapping_locus"; havana_gene "OTTHUMG00000170231.4";
ENSG00000196652.11	ZKSCAN5	protein_coding	-0.275217	4.57521	12.1064	0.000502498	0.00165656	ZKSCAN5	chr7	99504651	99534700	+	gene_id "ENSG00000196652.11"; gene_type "protein_coding"; gene_name "ZKSCAN5"; level 2; havana_gene "OTTHUMG00000156749.1";
ENSG00000122507.20	BBS9	protein_coding	0.31293	3.9192	12.1062	0.000502534	0.00165656	BBS9	chr7	33129244	33606068	+	gene_id "ENSG00000122507.20"; gene_type "protein_coding"; gene_name "BBS9"; level 1; tag "ncRNA_host"; tag "overlapping_locus"; havana_gene "OTTHUMG00000128659.5";
ENSG00000162231.13	NXF1	protein_coding	-0.195452	6.10719	12.0948	0.000505638	0.00166645	NXF1	chr11	62792123	62806302	-	gene_id "ENSG00000162231.13"; gene_type "protein_coding"; gene_name "NXF1"; level 1; tag "ncRNA_host"; havana_gene "OTTHUMG00000167612.7";
ENSG00000160410.14	SHKBP1	protein_coding	0.224674	5.80423	12.0872	0.000507697	0.00167289	SHKBP1	chr19	40576851	40591399	+	gene_id "ENSG00000160410.14"; gene_type "protein_coding"; gene_name "SHKBP1"; level 1; havana_gene "OTTHUMG00000182602.10";
ENSG00000121749.15	TBC1D15	protein_coding	0.182307	5.23688	12.0834	0.000508737	0.00167597	TBC1D15	chr12	71839707	71927248	+	gene_id "ENSG00000121749.15"; gene_type "protein_coding"; gene_name "TBC1D15"; level 2; havana_gene "OTTHUMG00000158553.5";
ENSG00000197061.4	HIST1H4C	protein_coding	-1.28602	0.0468893	12.0814	0.000509278	0.0016774	HIST1H4C	chr6	26103876	26104310	+	gene_id "ENSG00000197061.4"; gene_type "protein_coding"; gene_name "HIST1H4C"; level 2; havana_gene "OTTHUMG00000014429.2";
ENSG00000174306.21	ZHX3	protein_coding	0.244489	5.11136	12.0793	0.000509855	0.00167895	ZHX3	chr20	41178448	41317672	-	gene_id "ENSG00000174306.21"; gene_type "protein_coding"; gene_name "ZHX3"; level 1; tag "ncRNA_host"; tag "overlapping_locus"; havana_gene "OTTHUMG00000032481.7";
ENSG00000067704.9	IARS2	protein_coding	0.131825	7.84342	12.0694	0.000512566	0.00168753	IARS2	chr1	220094102	220148041	+	gene_id "ENSG00000067704.9"; gene_type "protein_coding"; gene_name "IARS2"; level 2; havana_gene "OTTHUMG00000037287.3";
ENSG00000096872.15	IFT74	protein_coding	-0.960769	0.426601	12.0672	0.000513168	0.00168916	IFT74	chr9	26947039	27062930	+	gene_id "ENSG00000096872.15"; gene_type "protein_coding"; gene_name "IFT74"; level 1; havana_gene "OTTHUMG00000021028.3";
ENSG00000167978.16	SRRM2	protein_coding	-0.275941	7.79282	12.065	0.000513785	0.00169084	SRRM2	chr16	2752329	2772538	+	gene_id "ENSG00000167978.16"; gene_type "protein_coding"; gene_name "SRRM2"; level 1; havana_gene "OTTHUMG00000177358.5";
ENSG00000137288.9	UQCC2	protein_coding	-0.344553	5.12897	12.0624	0.000514482	0.00169278	UQCC2	chr6	33694293	33711727	-	gene_id "ENSG00000137288.9"; gene_type "protein_coding"; gene_name "UQCC2"; level 2; havana_gene "OTTHUMG00000014534.2";
ENSG00000065150.18	IPO5	protein_coding	-0.112011	8.63286	12.0601	0.000515128	0.00169442	IPO5	chr13	97953658	98024297	+	gene_id "ENSG00000065150.18"; gene_type "protein_coding"; gene_name "IPO5"; level 1; havana_gene "OTTHUMG00000017244.6";
ENSG00000151967.18	SCHIP1	protein_coding	-0.964395	0.565438	12.0598	0.000515195	0.00169442	SCHIP1	chr3	159839861	159897360	+	gene_id "ENSG00000151967.18"; gene_type "protein_coding"; gene_name "SCHIP1"; level 1; tag "overlapping_locus"; havana_gene "OTTHUMG00000158934.2";
ENSG00000272106.1	AL691432.2	antisense_RNA	0.66797	1.12826	12.0582	0.000515641	0.00169553	AL691432.2	chr1	1613758	1615795	-	gene_id "ENSG00000272106.1"; gene_type "antisense_RNA"; gene_name "AL691432.2"; level 2; havana_gene "OTTHUMG00000185588.1";
ENSG00000143337.18	TOR1AIP1	protein_coding	-0.234246	5.7237	12.0454	0.000519192	0.00170686	TOR1AIP1	chr1	179882042	179925000	+	gene_id "ENSG00000143337.18"; gene_type "protein_coding"; gene_name "TOR1AIP1"; level 1; tag "ncRNA_host"; havana_gene "OTTHUMG00000035257.10";
ENSG00000179950.13	PUF60	protein_coding	-0.186637	8.237	12.022	0.000525769	0.00172812	PUF60	chr8	143816344	143829859	-	gene_id "ENSG00000179950.13"; gene_type "protein_coding"; gene_name "PUF60"; level 2; havana_gene "OTTHUMG00000165155.2";
ENSG00000130175.9	PRKCSH	protein_coding	-0.160635	8.03493	12.0216	0.000525884	0.00172814	PRKCSH	chr19	11435288	11450968	+	gene_id "ENSG00000130175.9"; gene_type "protein_coding"; gene_name "PRKCSH"; level 2; havana_gene "OTTHUMG00000182029.2";
ENSG00000014216.15	CAPN1	protein_coding	-0.127826	8.90738	12.0209	0.00052606	0.00172836	CAPN1	chr11	65180566	65212006	+	gene_id "ENSG00000014216.15"; gene_type "protein_coding"; gene_name "CAPN1"; level 2; havana_gene "OTTHUMG00000165614.2";
ENSG00000159917.15	ZNF235	protein_coding	-0.555225	1.7488	12.0204	0.000526222	0.00172853	ZNF235	chr19	44228729	44305046	-	gene_id "ENSG00000159917.15"; gene_type "protein_coding"; gene_name "ZNF235"; level 2; tag "overlapping_locus"; havana_gene "OTTHUMG00000182353.2";
ENSG00000111737.11	RAB35	protein_coding	-0.165621	6.58642	12.0195	0.00052647	0.0017288	RAB35	chr12	120095095	120117502	-	gene_id "ENSG00000111737.11"; gene_type "protein_coding"; gene_name "RAB35"; level 2; havana_gene "OTTHUMG00000169159.4";
ENSG00000104228.12	TRIM35	protein_coding	0.153781	5.84104	12.0193	0.00052652	0.0017288	TRIM35	chr8	27284887	27311319	-	gene_id "ENSG00000104228.12"; gene_type "protein_coding"; gene_name "TRIM35"; level 1; havana_gene "OTTHUMG00000102047.2";
ENSG00000128513.14	POT1	protein_coding	-0.241447	4.7969	12.0117	0.000528679	0.00173552	POT1	chr7	124822386	124929983	-	gene_id "ENSG00000128513.14"; gene_type "protein_coding"; gene_name "POT1"; level 2; havana_gene "OTTHUMG00000157194.7";
ENSG00000011405.13	PIK3C2A	protein_coding	0.180995	6.51038	12.0089	0.000529467	0.00173775	PIK3C2A	chr11	17077730	17207983	-	gene_id "ENSG00000011405.13"; gene_type "protein_coding"; gene_name "PIK3C2A"; level 2; tag "ncRNA_host"; tag "overlapping_locus"; havana_gene "OTTHUMG00000166036.3";
ENSG00000101546.12	RBFA	protein_coding	-0.275183	4.10998	11.9988	0.000532356	0.00174687	RBFA	chr18	80034358	80046397	+	gene_id "ENSG00000101546.12"; gene_type "protein_coding"; gene_name "RBFA"; level 2; tag "overlapping_locus"; havana_gene "OTTHUMG00000132923.2";
ENSG00000102445.18	RUBCNL	protein_coding	-2.29405	-0.312646	11.9917	0.000534385	0.00175316	RUBCNL	chr13	46342000	46438190	-	gene_id "ENSG00000102445.18"; gene_type "protein_coding"; gene_name "RUBCNL"; level 1; tag "ncRNA_host"; tag "overlapping_locus"; havana_gene "OTTHUMG00000016868.9";
ENSG00000138668.18	HNRNPD	protein_coding	-0.197737	8.83377	11.9835	0.000536735	0.00176051	HNRNPD	chr4	82352498	82374503	-	gene_id "ENSG00000138668.18"; gene_type "protein_coding"; gene_name "HNRNPD"; level 1; havana_gene "OTTHUMG00000130290.4";
ENSG00000273284.1	AP001033.2	sense_intronic	1.2249	-0.0631457	11.9791	0.000538	0.00176429	AP001033.2	chr18	9259388	9260390	+	gene_id "ENSG00000273284.1"; gene_type "sense_intronic"; gene_name "AP001033.2"; level 2; tag "overlapping_locus"; havana_gene "OTTHUMG00000186223.1";
ENSG00000125304.8	TM9SF2	protein_coding	0.163151	7.42431	11.9643	0.000542297	0.00177802	TM9SF2	chr13	99501417	99564006	+	gene_id "ENSG00000125304.8"; gene_type "protein_coding"; gene_name "TM9SF2"; level 2; havana_gene "OTTHUMG00000017272.3";
ENSG00000143815.14	LBR	protein_coding	-0.152365	6.91277	11.963	0.000542671	0.00177887	LBR	chr1	225401502	225428925	-	gene_id "ENSG00000143815.14"; gene_type "protein_coding"; gene_name "LBR"; level 2; havana_gene "OTTHUMG00000037520.15";
ENSG00000131037.14	EPS8L1	protein_coding	0.582436	2.01834	11.9622	0.000542899	0.00177925	EPS8L1	chr19	55072020	55087923	+	gene_id "ENSG00000131037.14"; gene_type "protein_coding"; gene_name "EPS8L1"; level 1; havana_gene "OTTHUMG00000180513.3";
ENSG00000140481.14	CCDC33	protein_coding	1.16486	-0.402283	11.9613	0.000543175	0.00177979	CCDC33	chr15	74202705	74336472	+	gene_id "ENSG00000140481.14"; gene_type "protein_coding"; gene_name "CCDC33"; level 2; havana_gene "OTTHUMG00000172621.5";
ENSG00000119772.16	DNMT3A	protein_coding	0.383398	2.95124	11.9526	0.000545718	0.00178775	DNMT3A	chr2	25227855	25342590	-	gene_id "ENSG00000119772.16"; gene_type "protein_coding"; gene_name "DNMT3A"; level 2; tag "ncRNA_host"; havana_gene "OTTHUMG00000094777.6";
ENSG00000117419.14	ERI3	protein_coding	-0.168471	5.93273	11.9466	0.000547459	0.00179308	ERI3	chr1	44221070	44355260	-	gene_id "ENSG00000117419.14"; gene_type "protein_coding"; gene_name "ERI3"; level 2; tag "overlapping_locus"; havana_gene "OTTHUMG00000007637.4";
ENSG00000156384.14	SFR1	protein_coding	-0.314436	3.91794	11.9436	0.000548369	0.00179554	SFR1	chr10	104122058	104126385	+	gene_id "ENSG00000156384.14"; gene_type "protein_coding"; gene_name "SFR1"; level 2; havana_gene "OTTHUMG00000019000.1";
ENSG00000181744.8	C3orf58	protein_coding	-0.253218	4.58934	11.9433	0.000548437	0.00179554	C3orf58	chr3	143971798	144048719	+	gene_id "ENSG00000181744.8"; gene_type "protein_coding"; gene_name "C3orf58"; level 1; havana_gene "OTTHUMG00000159380.6";
ENSG00000169228.13	RAB24	protein_coding	0.597554	1.94595	11.9405	0.000549265	0.00179788	RAB24	chr5	177301198	177303744	-	gene_id "ENSG00000169228.13"; gene_type "protein_coding"; gene_name "RAB24"; level 2; tag "overlapping_locus"; havana_gene "OTTHUMG00000130849.5";
ENSG00000163001.11	CFAP36	protein_coding	-0.226614	4.92092	11.9367	0.000550383	0.00180117	CFAP36	chr2	55519604	55545879	+	gene_id "ENSG00000163001.11"; gene_type "protein_coding"; gene_name "CFAP36"; level 2; havana_gene "OTTHUMG00000129339.7";
ENSG00000054654.16	SYNE2	protein_coding	0.286123	7.49306	11.9347	0.000550991	0.00180279	SYNE2	chr14	63852983	64226433	+	gene_id "ENSG00000054654.16"; gene_type "protein_coding"; gene_name "SYNE2"; level 1; havana_gene "OTTHUMG00000140349.5";
ENSG00000110046.12	ATG2A	protein_coding	0.284411	5.39028	11.9288	0.000552729	0.00180784	ATG2A	chr11	64894546	64917248	-	gene_id "ENSG00000110046.12"; gene_type "protein_coding"; gene_name "ATG2A"; level 2; tag "ncRNA_host"; havana_gene "OTTHUMG00000066831.2";
ENSG00000127586.16	CHTF18	protein_coding	-0.328013	5.88115	11.9287	0.000552763	0.00180784	CHTF18	chr16	788046	800737	+	gene_id "ENSG00000127586.16"; gene_type "protein_coding"; gene_name "CHTF18"; level 2; havana_gene "OTTHUMG00000047838.5";
ENSG00000108654.13	DDX5	protein_coding	-0.131034	9.68861	11.9176	0.000556075	0.00181829	DDX5	chr17	64499616	64508199	-	gene_id "ENSG00000108654.13"; gene_type "protein_coding"; gene_name "DDX5"; level 1; tag "ncRNA_host"; havana_gene "OTTHUMG00000178936.9";
ENSG00000126460.10	PRRG2	protein_coding	0.535493	1.5021	11.9068	0.00055928	0.00182833	PRRG2	chr19	49580646	49591015	+	gene_id "ENSG00000126460.10"; gene_type "protein_coding"; gene_name "PRRG2"; level 2; havana_gene "OTTHUMG00000183153.2";
ENSG00000162520.14	SYNC	protein_coding	1.15823	-0.628694	11.9065	0.000559374	0.00182833	SYNC	chr1	32680360	32703596	-	gene_id "ENSG00000162520.14"; gene_type "protein_coding"; gene_name "SYNC"; level 2; havana_gene "OTTHUMG00000008087.5";
ENSG00000086666.18	ZFAND6	protein_coding	0.184354	5.99478	11.8994	0.000561521	0.00183497	ZFAND6	chr15	80059568	80138393	+	gene_id "ENSG00000086666.18"; gene_type "protein_coding"; gene_name "ZFAND6"; level 1; havana_gene "OTTHUMG00000144169.6";
ENSG00000174136.11	RGMB	protein_coding	-0.365683	3.19599	11.8862	0.000565503	0.0018476	RGMB	chr5	98768650	98798643	+	gene_id "ENSG00000174136.11"; gene_type "protein_coding"; gene_name "RGMB"; level 2; havana_gene "OTTHUMG00000162745.1";
ENSG00000276600.4	RAB7B	protein_coding	-0.328391	4.41916	11.8826	0.000566613	0.00185084	RAB7B	chr1	205976740	206003461	-	gene_id "ENSG00000276600.4"; gene_type "protein_coding"; gene_name "RAB7B"; level 2; havana_gene "OTTHUMG00000189246.1";
ENSG00000183486.12	MX2	protein_coding	-1.42786	-1.44203	11.8808	0.000567165	0.00185226	MX2	chr21	41361943	41409390	+	gene_id "ENSG00000183486.12"; gene_type "protein_coding"; gene_name "MX2"; level 1; havana_gene "OTTHUMG00000086753.6";
ENSG00000229647.1	MYOSLID	lincRNA	0.520227	3.25404	11.8731	0.000569492	0.00185948	MYOSLID	chr2	207239650	207245887	+	gene_id "ENSG00000229647.1"; gene_type "lincRNA"; gene_name "MYOSLID"; level 1; havana_gene "OTTHUMG00000154787.1";
ENSG00000163818.16	LZTFL1	protein_coding	-0.290752	5.17	11.8585	0.000573999	0.00187381	LZTFL1	chr3	45823316	45916042	-	gene_id "ENSG00000163818.16"; gene_type "protein_coding"; gene_name "LZTFL1"; level 1; tag "overlapping_locus"; havana_gene "OTTHUMG00000133452.11";
ENSG00000181804.14	SLC9A9	protein_coding	0.456959	2.88596	11.8564	0.00057462	0.00187545	SLC9A9	chr3	143265222	143848531	-	gene_id "ENSG00000181804.14"; gene_type "protein_coding"; gene_name "SLC9A9"; level 2; tag "overlapping_locus"; havana_gene "OTTHUMG00000159373.3";
ENSG00000271303.1	SRXN1	protein_coding	-0.499449	3.01233	11.8559	0.000574803	0.00187566	SRXN1	chr20	646615	653370	-	gene_id "ENSG00000271303.1"; gene_type "protein_coding"; gene_name "SRXN1"; level 2; tag "overlapping_locus"; havana_gene "OTTHUMG00000031644.5";
ENSG00000159792.9	PSKH1	protein_coding	0.237475	4.8506	11.853	0.00057569	0.00187817	PSKH1	chr16	67893272	67929678	+	gene_id "ENSG00000159792.9"; gene_type "protein_coding"; gene_name "PSKH1"; level 2; havana_gene "OTTHUMG00000137548.7";
ENSG00000114686.8	MRPL3	protein_coding	-0.0899256	8.51488	11.8504	0.000576482	0.00188037	MRPL3	chr3	131462212	131502983	-	gene_id "ENSG00000114686.8"; gene_type "protein_coding"; gene_name "MRPL3"; level 1; tag "ncRNA_host"; tag "overlapping_locus"; havana_gene "OTTHUMG00000159607.6";
ENSG00000153233.12	PTPRR	protein_coding	-0.871663	-0.341198	11.85	0.000576613	0.0018804	PTPRR	chr12	70638073	70920843	-	gene_id "ENSG00000153233.12"; gene_type "protein_coding"; gene_name "PTPRR"; level 1; havana_gene "OTTHUMG00000169502.2";
ENSG00000159445.12	THEM4	protein_coding	-0.254454	4.2761	11.8379	0.000580386	0.00189232	THEM4	chr1	151873584	151909808	-	gene_id "ENSG00000159445.12"; gene_type "protein_coding"; gene_name "THEM4"; level 2; havana_gene "OTTHUMG00000013049.2";
ENSG00000133265.10	HSPBP1	protein_coding	-0.193617	6.96038	11.8344	0.000581469	0.00189546	HSPBP1	chr19	55262231	55280381	-	gene_id "ENSG00000133265.10"; gene_type "protein_coding"; gene_name "HSPBP1"; level 1; havana_gene "OTTHUMG00000180705.2";
ENSG00000198189.10	HSD17B11	protein_coding	-0.587069	2.18904	11.834	0.000581596	0.00189548	HSD17B11	chr4	87336610	87391386	-	gene_id "ENSG00000198189.10"; gene_type "protein_coding"; gene_name "HSD17B11"; level 2; tag "ncRNA_host"; tag "overlapping_locus"; havana_gene "OTTHUMG00000130594.5";
ENSG00000167515.10	TRAPPC2L	protein_coding	-0.206464	5.60927	11.8318	0.000582292	0.00189736	TRAPPC2L	chr16	88856220	88862686	+	gene_id "ENSG00000167515.10"; gene_type "protein_coding"; gene_name "TRAPPC2L"; level 1; havana_gene "OTTHUMG00000137861.6";
ENSG00000110841.13	PPFIBP1	protein_coding	-0.244515	6.15821	11.83	0.00058285	0.00189879	PPFIBP1	chr12	27523431	27695564	+	gene_id "ENSG00000110841.13"; gene_type "protein_coding"; gene_name "PPFIBP1"; level 2; havana_gene "OTTHUMG00000169207.3";
ENSG00000135931.17	ARMC9	protein_coding	-0.332252	3.58901	11.827	0.000583768	0.00190139	ARMC9	chr2	231198546	231374837	+	gene_id "ENSG00000135931.17"; gene_type "protein_coding"; gene_name "ARMC9"; level 1; tag "ncRNA_host"; tag "overlapping_locus"; havana_gene "OTTHUMG00000133229.9";
ENSG00000196072.11	BLOC1S2	protein_coding	-0.210834	5.64276	11.8208	0.000585724	0.00190737	BLOC1S2	chr10	100273280	100286712	-	gene_id "ENSG00000196072.11"; gene_type "protein_coding"; gene_name "BLOC1S2"; level 2; havana_gene "OTTHUMG00000018908.2";
ENSG00000157240.3	FZD1	protein_coding	-0.332465	3.84093	11.8083	0.000589674	0.00191984	FZD1	chr7	91264364	91271326	+	gene_id "ENSG00000157240.3"; gene_type "protein_coding"; gene_name "FZD1"; level 2; havana_gene "OTTHUMG00000023046.3";
ENSG00000275379.1	HIST1H3I	protein_coding	-1.80673	-1.87906	11.8079	0.000589806	0.00191987	HIST1H3I	chr6	27871905	27872315	-	gene_id "ENSG00000275379.1"; gene_type "protein_coding"; gene_name "HIST1H3I"; level 2; havana_gene "OTTHUMG00000016184.2";
ENSG00000231890.7	DARS-AS1	antisense_RNA	1.17062	-0.224731	11.8048	0.000590768	0.0019226	DARS-AS1	chr2	135985176	136022593	+	gene_id "ENSG00000231890.7"; gene_type "antisense_RNA"; gene_name "DARS-AS1"; level 1; havana_gene "OTTHUMG00000153578.5";
ENSG00000114853.13	ZBTB47	protein_coding	0.375632	3.37744	11.8026	0.000591465	0.00192448	ZBTB47	chr3	42653684	42665854	+	gene_id "ENSG00000114853.13"; gene_type "protein_coding"; gene_name "ZBTB47"; level 2; havana_gene "OTTHUMG00000156207.4";
ENSG00000104765.15	BNIP3L	protein_coding	0.381711	6.3948	11.7954	0.00059376	0.00193155	BNIP3L	chr8	26382898	26505636	+	gene_id "ENSG00000104765.15"; gene_type "protein_coding"; gene_name "BNIP3L"; level 1; tag "overlapping_locus"; havana_gene "OTTHUMG00000099433.3";
ENSG00000137745.11	MMP13	protein_coding	-2.11585	-1.07314	11.794	0.000594212	0.00193262	MMP13	chr11	102942995	102955734	-	gene_id "ENSG00000137745.11"; gene_type "protein_coding"; gene_name "MMP13"; level 1; havana_gene "OTTHUMG00000165850.2";
ENSG00000265752.2	AC010754.1	lincRNA	0.926836	1.27824	11.785	0.000597106	0.00194164	AC010754.1	chr18	23957754	23982556	-	gene_id "ENSG00000265752.2"; gene_type "lincRNA"; gene_name "AC010754.1"; level 2; havana_gene "OTTHUMG00000179402.2";
ENSG00000232453.6	AC105277.1	lincRNA	1.52811	-1.09871	11.7824	0.000597919	0.00194388	AC105277.1	chr1	58882868	58903747	-	gene_id "ENSG00000232453.6"; gene_type "lincRNA"; gene_name "AC105277.1"; level 2; havana_gene "OTTHUMG00000008375.2";
ENSG00000144134.18	RABL2A	protein_coding	-0.604663	1.53537	11.7791	0.000598998	0.00194699	RABL2A	chr2	113627229	113643396	+	gene_id "ENSG00000144134.18"; gene_type "protein_coding"; gene_name "RABL2A"; level 2; havana_gene "OTTHUMG00000047828.6";
ENSG00000177483.11	RBM44	protein_coding	1.32874	-0.7691	11.7754	0.000600176	0.00195042	RBM44	chr2	237798389	237842808	+	gene_id "ENSG00000177483.11"; gene_type "protein_coding"; gene_name "RBM44"; level 1; tag "overlapping_locus"; havana_gene "OTTHUMG00000152937.4";
ENSG00000106266.10	SNX8	protein_coding	-0.277819	6.5559	11.7726	0.000601078	0.00195295	SNX8	chr7	2251770	2354318	-	gene_id "ENSG00000106266.10"; gene_type "protein_coding"; gene_name "SNX8"; level 1; tag "ncRNA_host"; havana_gene "OTTHUMG00000151512.4";
ENSG00000197728.9	RPS26	protein_coding	-0.243272	7.04137	11.7721	0.000601259	0.00195313	RPS26	chr12	56041853	56044675	+	gene_id "ENSG00000197728.9"; gene_type "protein_coding"; gene_name "RPS26"; level 2; havana_gene "OTTHUMG00000170139.2";
ENSG00000068489.12	PRR11	protein_coding	-0.196822	6.88877	11.7622	0.000604467	0.00196316	PRR11	chr17	59155499	59204705	+	gene_id "ENSG00000068489.12"; gene_type "protein_coding"; gene_name "PRR11"; level 1; tag "overlapping_locus"; havana_gene "OTTHUMG00000179362.3";
ENSG00000135047.14	CTSL	protein_coding	0.184098	7.22514	11.7605	0.000605018	0.00196454	CTSL	chr9	87725519	87731393	+	gene_id "ENSG00000135047.14"; gene_type "protein_coding"; gene_name "CTSL"; level 2; havana_gene "OTTHUMG00000020149.1";
ENSG00000282057.1	AC092807.3	lincRNA	1.461	-0.556687	11.751	0.000608101	0.00197415	AC092807.3	chr1	85482281	85578250	-	gene_id "ENSG00000282057.1"; gene_type "lincRNA"; gene_name "AC092807.3"; level 2; tag "overlapping_locus"; havana_gene "OTTHUMG00000010578.5";
ENSG00000075914.12	EXOSC7	protein_coding	0.216681	5.6628	11.747	0.000609419	0.00197802	EXOSC7	chr3	44975241	45036066	+	gene_id "ENSG00000075914.12"; gene_type "protein_coding"; gene_name "EXOSC7"; level 1; tag "overlapping_locus"; havana_gene "OTTHUMG00000133095.2";
ENSG00000085998.13	POMGNT1	protein_coding	0.203945	5.94264	11.7449	0.000610108	0.00197985	POMGNT1	chr1	46188682	46220305	-	gene_id "ENSG00000085998.13"; gene_type "protein_coding"; gene_name "POMGNT1"; level 2; havana_gene "OTTHUMG00000007604.2";
ENSG00000104679.10	R3HCC1	protein_coding	-0.305324	5.47735	11.7421	0.000611031	0.00198244	R3HCC1	chr8	23270120	23296279	+	gene_id "ENSG00000104679.10"; gene_type "protein_coding"; gene_name "R3HCC1"; level 1; havana_gene "OTTHUMG00000163786.3";
ENSG00000135451.12	TROAP	protein_coding	-0.280699	5.19402	11.7387	0.000612124	0.00198558	TROAP	chr12	49323236	49331731	+	gene_id "ENSG00000135451.12"; gene_type "protein_coding"; gene_name "TROAP"; level 2; havana_gene "OTTHUMG00000169486.3";
ENSG00000141560.14	FN3KRP	protein_coding	-0.207636	5.84781	11.7378	0.000612442	0.00198608	FN3KRP	chr17	82716683	82730328	+	gene_id "ENSG00000141560.14"; gene_type "protein_coding"; gene_name "FN3KRP"; level 2; havana_gene "OTTHUMG00000177846.4";
ENSG00000171790.15	SLFNL1	protein_coding	-0.851475	0.428966	11.7375	0.000612529	0.00198608	SLFNL1	chr1	41015597	41023237	-	gene_id "ENSG00000171790.15"; gene_type "protein_coding"; gene_name "SLFNL1"; level 2; havana_gene "OTTHUMG00000005719.1";
ENSG00000196557.12	CACNA1H	protein_coding	4.79228	-1.19719	11.7271	0.000615976	0.00199685	CACNA1H	chr16	1153121	1221772	+	gene_id "ENSG00000196557.12"; gene_type "protein_coding"; gene_name "CACNA1H"; level 1; havana_gene "OTTHUMG00000172992.4";
ENSG00000257556.1	LINC02298	lincRNA	-1.06363	0.433607	11.7254	0.000616535	0.00199825	LINC02298	chr14	105093609	105099004	+	gene_id "ENSG00000257556.1"; gene_type "lincRNA"; gene_name "LINC02298"; level 2; havana_gene "OTTHUMG00000170462.1";
ENSG00000153250.19	RBMS1	protein_coding	0.164392	6.58775	11.7215	0.000617825	0.00200202	RBMS1	chr2	160272151	160493794	-	gene_id "ENSG00000153250.19"; gene_type "protein_coding"; gene_name "RBMS1"; level 2; tag "ncRNA_host"; havana_gene "OTTHUMG00000132031.9";
ENSG00000125352.5	RNF113A	protein_coding	0.296655	4.06554	11.7164	0.000619508	0.00200694	RNF113A	chrX	119870475	119871827	-	gene_id "ENSG00000125352.5"; gene_type "protein_coding"; gene_name "RNF113A"; level 2; havana_gene "OTTHUMG00000022283.1";
ENSG00000183779.6	ZNF703	protein_coding	0.536587	2.9677	11.7162	0.000619596	0.00200694	ZNF703	chr8	37695751	37700021	+	gene_id "ENSG00000183779.6"; gene_type "protein_coding"; gene_name "ZNF703"; level 2; havana_gene "OTTHUMG00000164001.3";
ENSG00000143437.20	ARNT	protein_coding	0.1887	5.63877	11.7137	0.000620426	0.00200922	ARNT	chr1	150809705	150876768	-	gene_id "ENSG00000143437.20"; gene_type "protein_coding"; gene_name "ARNT"; level 1; tag "ncRNA_host"; havana_gene "OTTHUMG00000035011.3";
ENSG00000007255.10	TRAPPC6A	protein_coding	0.48448	3.14908	11.7132	0.000620577	0.00200929	TRAPPC6A	chr19	45162928	45178237	-	gene_id "ENSG00000007255.10"; gene_type "protein_coding"; gene_name "TRAPPC6A"; level 1; havana_gene "OTTHUMG00000181775.1";
ENSG00000138472.10	GUCA1C	protein_coding	-4.74781	-1.99529	11.7108	0.000621373	0.00201146	GUCA1C	chr3	108907792	108953895	-	gene_id "ENSG00000138472.10"; gene_type "protein_coding"; gene_name "GUCA1C"; level 2; havana_gene "OTTHUMG00000159204.2";
ENSG00000079999.13	KEAP1	protein_coding	-0.176567	6.11545	11.7067	0.00062276	0.00201554	KEAP1	chr19	10486120	10503741	-	gene_id "ENSG00000079999.13"; gene_type "protein_coding"; gene_name "KEAP1"; level 1; tag "overlapping_locus"; havana_gene "OTTHUMG00000180579.4";
ENSG00000277969.1	AC006449.6	lincRNA	0.722076	1.13983	11.7051	0.0006233	0.00201673	AC006449.6	chr17	38702452	38704747	+	gene_id "ENSG00000277969.1"; gene_type "lincRNA"; gene_name "AC006449.6"; level 2; havana_gene "OTTHUMG00000188496.1";
ENSG00000163637.12	PRICKLE2	protein_coding	-1.16491	-1.26223	11.7048	0.000623384	0.00201673	PRICKLE2	chr3	64092242	64445476	-	gene_id "ENSG00000163637.12"; gene_type "protein_coding"; gene_name "PRICKLE2"; level 1; tag "overlapping_locus"; havana_gene "OTTHUMG00000158789.5";
ENSG00000173706.12	HEG1	protein_coding	-0.331515	7.62966	11.7001	0.000624959	0.00202141	HEG1	chr3	124965710	125055958	-	gene_id "ENSG00000173706.12"; gene_type "protein_coding"; gene_name "HEG1"; level 1; havana_gene "OTTHUMG00000159486.2";
ENSG00000100982.11	PCIF1	protein_coding	0.21431	5.45385	11.6983	0.000625563	0.00202296	PCIF1	chr20	45934628	45948023	+	gene_id "ENSG00000100982.11"; gene_type "protein_coding"; gene_name "PCIF1"; level 2; havana_gene "OTTHUMG00000032635.3";
ENSG00000175707.8	KDF1	protein_coding	0.220931	4.67201	11.6909	0.000628074	0.00203066	KDF1	chr1	26949562	26960406	-	gene_id "ENSG00000175707.8"; gene_type "protein_coding"; gene_name "KDF1"; level 2; havana_gene "OTTHUMG00000004272.1";
ENSG00000106397.11	PLOD3	protein_coding	-0.188346	6.63485	11.6748	0.000633529	0.00204788	PLOD3	chr7	101205977	101218420	-	gene_id "ENSG00000106397.11"; gene_type "protein_coding"; gene_name "PLOD3"; level 2; havana_gene "OTTHUMG00000157111.4";
ENSG00000262877.4	AC110285.2	lincRNA	1.67935	-0.437821	11.6712	0.000634749	0.00205141	AC110285.2	chr17	81388126	81390256	-	gene_id "ENSG00000262877.4"; gene_type "lincRNA"; gene_name "AC110285.2"; level 2; havana_gene "OTTHUMG00000177951.4";
ENSG00000173214.5	MFSD4B	protein_coding	-0.416622	3.36412	11.6684	0.0006357	0.00205406	MFSD4B	chr6	111259348	111271167	+	gene_id "ENSG00000173214.5"; gene_type "protein_coding"; gene_name "MFSD4B"; level 2; havana_gene "OTTHUMG00000015372.1";
ENSG00000173163.10	COMMD1	protein_coding	0.306665	3.86359	11.6622	0.000637841	0.00206056	COMMD1	chr2	61888724	62147247	+	gene_id "ENSG00000173163.10"; gene_type "protein_coding"; gene_name "COMMD1"; level 2; tag "overlapping_locus"; havana_gene "OTTHUMG00000129445.3";
ENSG00000104856.13	RELB	protein_coding	0.320163	4.85007	11.6584	0.000639138	0.00206432	RELB	chr19	45001430	45038198	+	gene_id "ENSG00000104856.13"; gene_type "protein_coding"; gene_name "RELB"; level 2; havana_gene "OTTHUMG00000162116.2";
ENSG00000109572.13	CLCN3	protein_coding	0.192057	5.91157	11.6549	0.000640322	0.00206773	CLCN3	chr4	169612633	169723673	+	gene_id "ENSG00000109572.13"; gene_type "protein_coding"; gene_name "CLCN3"; level 1; havana_gene "OTTHUMG00000160973.4";
ENSG00000119950.20	MXI1	protein_coding	0.448878	5.035	11.6484	0.000642589	0.00207462	MXI1	chr10	110207605	110287365	+	gene_id "ENSG00000119950.20"; gene_type "protein_coding"; gene_name "MXI1"; level 2; tag "overlapping_locus"; havana_gene "OTTHUMG00000019033.2";
ENSG00000136161.12	RCBTB2	protein_coding	-0.569368	2.24146	11.6434	0.000644294	0.00207971	RCBTB2	chr13	48488959	48533256	-	gene_id "ENSG00000136161.12"; gene_type "protein_coding"; gene_name "RCBTB2"; level 2; tag "overlapping_locus"; havana_gene "OTTHUMG00000016902.3";
ENSG00000170892.10	TSEN34	protein_coding	-0.211201	5.66053	11.6402	0.000645408	0.00208288	TSEN34	chr19	54189938	54194536	+	gene_id "ENSG00000170892.10"; gene_type "protein_coding"; gene_name "TSEN34"; level 2; havana_gene "OTTHUMG00000066515.30";
ENSG00000107371.12	EXOSC3	protein_coding	-0.225454	5.34661	11.6359	0.000646901	0.00208727	EXOSC3	chr9	37766978	37801437	-	gene_id "ENSG00000107371.12"; gene_type "protein_coding"; gene_name "EXOSC3"; level 2; tag "overlapping_locus"; havana_gene "OTTHUMG00000019932.3";
ENSG00000110442.11	COMMD9	protein_coding	0.17396	6.85741	11.6319	0.000648292	0.00209111	COMMD9	chr11	36269284	36289449	-	gene_id "ENSG00000110442.11"; gene_type "protein_coding"; gene_name "COMMD9"; level 1; havana_gene "OTTHUMG00000166333.2";
ENSG00000261884.2	AC040162.1	protein_coding	-1.00266	0.164173	11.6318	0.000648354	0.00209111	AC040162.1	chr16	67929614	67936017	-	gene_id "ENSG00000261884.2"; gene_type "protein_coding"; gene_name "AC040162.1"; level 2; tag "overlapping_locus"; havana_gene "OTTHUMG00000177516.4";
ENSG00000008294.20	SPAG9	protein_coding	0.146254	7.32559	11.6262	0.000650294	0.00209694	SPAG9	chr17	50962174	51120865	-	gene_id "ENSG00000008294.20"; gene_type "protein_coding"; gene_name "SPAG9"; level 1; havana_gene "OTTHUMG00000162316.6";
ENSG00000112210.11	RAB23	protein_coding	-0.314335	4.06328	11.6256	0.000650519	0.00209724	RAB23	chr6	57186992	57222314	-	gene_id "ENSG00000112210.11"; gene_type "protein_coding"; gene_name "RAB23"; level 2; havana_gene "OTTHUMG00000014918.2";
ENSG00000069020.18	MAST4	protein_coding	0.241577	5.71803	11.6226	0.000651545	0.00210011	MAST4	chr5	66596361	67169595	+	gene_id "ENSG00000069020.18"; gene_type "protein_coding"; gene_name "MAST4"; level 1; tag "overlapping_locus"; havana_gene "OTTHUMG00000152471.6";
ENSG00000265491.4	RNF115	protein_coding	-0.175554	5.7958	11.622	0.000651771	0.00210042	RNF115	chr1	145738868	145824077	-	gene_id "ENSG00000265491.4"; gene_type "protein_coding"; gene_name "RNF115"; level 2; havana_gene "OTTHUMG00000013758.6";
ENSG00000100815.12	TRIP11	protein_coding	0.186771	5.73563	11.6209	0.000652162	0.00210125	TRIP11	chr14	91965991	92040896	-	gene_id "ENSG00000100815.12"; gene_type "protein_coding"; gene_name "TRIP11"; level 2; tag "overlapping_locus"; havana_gene "OTTHUMG00000171128.3";
ENSG00000213853.9	EMP2	protein_coding	0.247691	6.33741	11.6171	0.00065348	0.00210507	EMP2	chr16	10528422	10580698	-	gene_id "ENSG00000213853.9"; gene_type "protein_coding"; gene_name "EMP2"; level 1; tag "overlapping_locus"; havana_gene "OTTHUMG00000129752.3";
ENSG00000124733.3	MEA1	protein_coding	-0.275311	5.1321	11.6143	0.000654481	0.00210786	MEA1	chr6	43012094	43013968	-	gene_id "ENSG00000124733.3"; gene_type "protein_coding"; gene_name "MEA1"; level 2; havana_gene "OTTHUMG00000014717.2";
ENSG00000123136.14	DDX39A	protein_coding	-0.202988	7.80823	11.6086	0.000656465	0.00211382	DDX39A	chr19	14408819	14419383	-	gene_id "ENSG00000123136.14"; gene_type "protein_coding"; gene_name "DDX39A"; level 1; havana_gene "OTTHUMG00000182181.4";
ENSG00000182117.5	NOP10	protein_coding	0.168699	6.92092	11.6046	0.000657897	0.002118	NOP10	chr15	34341713	34343177	-	gene_id "ENSG00000182117.5"; gene_type "protein_coding"; gene_name "NOP10"; level 1; havana_gene "OTTHUMG00000129440.3";
ENSG00000147862.15	NFIB	protein_coding	-0.227808	5.42906	11.6014	0.000659009	0.00212115	NFIB	chr9	14081843	14398983	-	gene_id "ENSG00000147862.15"; gene_type "protein_coding"; gene_name "NFIB"; level 1; havana_gene "OTTHUMG00000021027.6";
ENSG00000204498.10	NFKBIL1	protein_coding	0.416223	3.31669	11.6002	0.000659459	0.00212217	NFKBIL1	chr6	31546870	31558829	+	gene_id "ENSG00000204498.10"; gene_type "protein_coding"; gene_name "NFKBIL1"; level 2; havana_gene "OTTHUMG00000031038.4";
ENSG00000115053.15	NCL	protein_coding	-0.249835	10.7156	11.5997	0.000659625	0.00212227	NCL	chr2	231453531	231483641	-	gene_id "ENSG00000115053.15"; gene_type "protein_coding"; gene_name "NCL"; level 1; tag "ncRNA_host"; havana_gene "OTTHUMG00000153866.3";
ENSG00000240344.8	PPIL3	protein_coding	-0.276343	4.37501	11.5976	0.000660378	0.00212426	PPIL3	chr2	200870907	200889303	-	gene_id "ENSG00000240344.8"; gene_type "protein_coding"; gene_name "PPIL3"; level 1; tag "ncRNA_host"; havana_gene "OTTHUMG00000132782.25";
ENSG00000213614.9	HEXA	protein_coding	0.499394	1.5297	11.5953	0.000661198	0.00212647	HEXA	chr15	72340919	72376476	-	gene_id "ENSG00000213614.9"; gene_type "protein_coding"; gene_name "HEXA"; level 1; tag "overlapping_locus"; havana_gene "OTTHUMG00000133445.5";
ENSG00000112425.14	EPM2A	protein_coding	-0.460995	2.88069	11.5928	0.000662082	0.00212888	EPM2A	chr6	145382535	145736023	-	gene_id "ENSG00000112425.14"; gene_type "protein_coding"; gene_name "EPM2A"; level 2; tag "ncRNA_host"; havana_gene "OTTHUMG00000015747.8";
ENSG00000100376.11	FAM118A	protein_coding	-0.294994	4.42947	11.5908	0.000662774	0.00213067	FAM118A	chr22	45308968	45341955	+	gene_id "ENSG00000100376.11"; gene_type "protein_coding"; gene_name "FAM118A"; level 1; havana_gene "OTTHUMG00000151338.3";
ENSG00000015153.14	YAF2	protein_coding	0.326664	3.90267	11.5876	0.000663924	0.00213394	YAF2	chr12	42157104	42238349	-	gene_id "ENSG00000015153.14"; gene_type "protein_coding"; gene_name "YAF2"; level 2; havana_gene "OTTHUMG00000169380.4";
ENSG00000260448.5	LCMT1-AS1	lincRNA	2.42972	-1.16088	11.582	0.000665946	0.00214	LCMT1-AS1	chr16	25085592	25111555	-	gene_id "ENSG00000260448.5"; gene_type "lincRNA"; gene_name "LCMT1-AS1"; level 2; tag "overlapping_locus"; havana_gene "OTTHUMG00000177185.1";
ENSG00000169964.7	TMEM42	protein_coding	0.34006	3.44954	11.5811	0.000666271	0.00214061	TMEM42	chr3	44861869	44865670	+	gene_id "ENSG00000169964.7"; gene_type "protein_coding"; gene_name "TMEM42"; level 2; tag "ncRNA_host"; tag "overlapping_locus"; havana_gene "OTTHUMG00000133092.2";
ENSG00000154358.20	OBSCN	protein_coding	0.468019	2.561	11.5791	0.000666954	0.00214172	OBSCN	chr1	228208130	228378874	+	gene_id "ENSG00000154358.20"; gene_type "protein_coding"; gene_name "OBSCN"; level 1; havana_gene "OTTHUMG00000039772.11";
ENSG00000196591.11	HDAC2	protein_coding	0.153773	7.09947	11.5788	0.000667068	0.00214172	HDAC2	chr6	113933028	114011308	-	gene_id "ENSG00000196591.11"; gene_type "protein_coding"; gene_name "HDAC2"; level 1; havana_gene "OTTHUMG00000015411.4";
ENSG00000230453.9	ANKRD18B	protein_coding	-0.304788	4.04557	11.5788	0.000667076	0.00214172	ANKRD18B	chr9	33524394	33573009	+	gene_id "ENSG00000230453.9"; gene_type "protein_coding"; gene_name "ANKRD18B"; level 2; havana_gene "OTTHUMG00000019776.7";
ENSG00000196497.16	IPO4	protein_coding	-1.55506	-0.979033	11.5786	0.000667157	0.00214172	IPO4	chr14	24180219	24188964	-	gene_id "ENSG00000196497.16"; gene_type "protein_coding"; gene_name "IPO4"; level 2; tag "overlapping_locus"; havana_gene "OTTHUMG00000028801.6";
ENSG00000121073.13	SLC35B1	protein_coding	-0.136042	6.2203	11.574	0.000668795	0.00214654	SLC35B1	chr17	49700943	49709014	-	gene_id "ENSG00000121073.13"; gene_type "protein_coding"; gene_name "SLC35B1"; level 1; havana_gene "OTTHUMG00000161638.11";
ENSG00000255561.6	FDXACB1	protein_coding	-0.55587	1.94307	11.5698	0.00067031	0.00215097	FDXACB1	chr11	111874056	111881243	-	gene_id "ENSG00000255561.6"; gene_type "protein_coding"; gene_name "FDXACB1"; level 1; tag "overlapping_locus"; havana_gene "OTTHUMG00000166795.2";
ENSG00000108557.18	RAI1	protein_coding	0.18438	6.90213	11.5662	0.000671629	0.00215476	RAI1	chr17	17681473	17811453	+	gene_id "ENSG00000108557.18"; gene_type "protein_coding"; gene_name "RAI1"; level 2; tag "overlapping_locus"; havana_gene "OTTHUMG00000059314.3";
ENSG00000162434.11	JAK1	protein_coding	0.188432	6.22653	11.5627	0.00067288	0.00215834	JAK1	chr1	64833229	64966504	-	gene_id "ENSG00000162434.11"; gene_type "protein_coding"; gene_name "JAK1"; level 2; havana_gene "OTTHUMG00000009310.1";
ENSG00000164742.14	ADCY1	protein_coding	-0.645221	2.14363	11.561	0.00067349	0.0021598	ADCY1	chr7	45574140	45723116	+	gene_id "ENSG00000164742.14"; gene_type "protein_coding"; gene_name "ADCY1"; level 1; havana_gene "OTTHUMG00000155420.2";
ENSG00000067113.16	PLPP1	protein_coding	-0.588295	2.22213	11.5605	0.00067366	0.0021598	PLPP1	chr5	55424854	55535050	-	gene_id "ENSG00000067113.16"; gene_type "protein_coding"; gene_name "PLPP1"; level 2; tag "ncRNA_host"; tag "overlapping_locus"; havana_gene "OTTHUMG00000162240.2";
ENSG00000123843.12	C4BPB	protein_coding	-1.82007	-1.97886	11.5603	0.000673744	0.0021598	C4BPB	chr1	207088842	207099993	+	gene_id "ENSG00000123843.12"; gene_type "protein_coding"; gene_name "C4BPB"; level 2; havana_gene "OTTHUMG00000036035.8";
ENSG00000279267.1	AL078621.3	TEC	1.28944	-0.586015	11.5535	0.000676207	0.00216726	AL078621.3	chr2	113605867	113607908	-	gene_id "ENSG00000279267.1"; gene_type "TEC"; gene_name "AL078621.3"; level 2; havana_gene "OTTHUMG00000176151.1";
ENSG00000162512.15	SDC3	protein_coding	0.240556	5.02932	11.5492	0.000677799	0.00217192	SDC3	chr1	30869467	30908761	-	gene_id "ENSG00000162512.15"; gene_type "protein_coding"; gene_name "SDC3"; level 2; havana_gene "OTTHUMG00000043646.1";
ENSG00000164659.14	KIAA1324L	protein_coding	-0.33048	3.54144	11.5476	0.000678364	0.00217329	KIAA1324L	chr7	86876906	87059699	-	gene_id "ENSG00000164659.14"; gene_type "protein_coding"; gene_name "KIAA1324L"; level 1; havana_gene "OTTHUMG00000153995.58";
ENSG00000122970.15	IFT81	protein_coding	-0.262747	4.28485	11.546	0.000678967	0.00217478	IFT81	chr12	110124335	110218797	+	gene_id "ENSG00000122970.15"; gene_type "protein_coding"; gene_name "IFT81"; level 2; havana_gene "OTTHUMG00000169326.2";
ENSG00000143569.18	UBAP2L	protein_coding	-0.186271	7.46641	11.5417	0.000680518	0.00217931	UBAP2L	chr1	154220179	154271510	+	gene_id "ENSG00000143569.18"; gene_type "protein_coding"; gene_name "UBAP2L"; level 2; tag "ncRNA_host"; havana_gene "OTTHUMG00000035983.4";
ENSG00000025434.18	NR1H3	protein_coding	-0.628033	1.9539	11.5401	0.000681102	0.00218074	NR1H3	chr11	47248300	47269032	+	gene_id "ENSG00000025434.18"; gene_type "protein_coding"; gene_name "NR1H3"; level 1; havana_gene "OTTHUMG00000150628.10";
ENSG00000181045.14	SLC26A11	protein_coding	0.76182	0.69239	11.5377	0.000681978	0.0021831	SLC26A11	chr17	80219699	80253500	+	gene_id "ENSG00000181045.14"; gene_type "protein_coding"; gene_name "SLC26A11"; level 1; havana_gene "OTTHUMG00000133419.5";
ENSG00000276410.3	HIST1H2BB	protein_coding	-4.77688	-2.96318	11.5305	0.000684645	0.0021912	HIST1H2BB	chr6	26043277	26043657	-	gene_id "ENSG00000276410.3"; gene_type "protein_coding"; gene_name "HIST1H2BB"; level 2; havana_gene "OTTHUMG00000014421.2";
ENSG00000134897.13	BIVM	protein_coding	0.365318	3.70376	11.5294	0.000685026	0.00219197	BIVM	chr13	102799049	102841535	+	gene_id "ENSG00000134897.13"; gene_type "protein_coding"; gene_name "BIVM"; level 2; tag "overlapping_locus"; havana_gene "OTTHUMG00000017309.3";
ENSG00000251359.4	WWC2-AS2	lincRNA	1.3753	-0.610219	11.5265	0.000686114	0.00219501	WWC2-AS2	chr4	183097017	183099199	-	gene_id "ENSG00000251359.4"; gene_type "lincRNA"; gene_name "WWC2-AS2"; level 2; havana_gene "OTTHUMG00000160677.1";
ENSG00000131620.17	ANO1	protein_coding	-0.174873	7.26136	11.5259	0.000686343	0.0021953	ANO1	chr11	70078302	70189528	+	gene_id "ENSG00000131620.17"; gene_type "protein_coding"; gene_name "ANO1"; level 1; tag "overlapping_locus"; havana_gene "OTTHUMG00000167204.2";
ENSG00000272902.2	TBC1D8-AS1	lincRNA	1.61382	-0.459502	11.5253	0.000686545	0.0021955	TBC1D8-AS1	chr2	101151660	101155412	+	gene_id "ENSG00000272902.2"; gene_type "lincRNA"; gene_name "TBC1D8-AS1"; level 2; havana_gene "OTTHUMG00000186030.2";
ENSG00000174606.13	ANGEL2	protein_coding	-0.23331	5.05145	11.5196	0.000688648	0.00220178	ANGEL2	chr1	212992182	213015826	-	gene_id "ENSG00000174606.13"; gene_type "protein_coding"; gene_name "ANGEL2"; level 2; havana_gene "OTTHUMG00000036927.3";
ENSG00000105518.13	TMEM205	protein_coding	0.51131	2.65771	11.5107	0.000691955	0.00221191	TMEM205	chr19	11342776	11346518	-	gene_id "ENSG00000105518.13"; gene_type "protein_coding"; gene_name "TMEM205"; level 1; tag "overlapping_locus"; havana_gene "OTTHUMG00000182021.2";
ENSG00000228794.8	LINC01128	processed_transcript	-0.330352	3.16802	11.4942	0.000698122	0.00223117	LINC01128	chr1	825138	859446	+	gene_id "ENSG00000228794.8"; gene_type "processed_transcript"; gene_name "LINC01128"; level 2; havana_gene "OTTHUMG00000002468.7";
ENSG00000057663.14	ATG5	protein_coding	-0.20987	5.48737	11.4873	0.000700734	0.00223907	ATG5	chr6	106045423	106325791	-	gene_id "ENSG00000057663.14"; gene_type "protein_coding"; gene_name "ATG5"; level 2; tag "ncRNA_host"; havana_gene "OTTHUMG00000016193.4";
ENSG00000101222.12	SPEF1	protein_coding	-2.11287	-1.43144	11.486	0.000701205	0.00224012	SPEF1	chr20	3777504	3781448	-	gene_id "ENSG00000101222.12"; gene_type "protein_coding"; gene_name "SPEF1"; level 2; havana_gene "OTTHUMG00000031756.2";
ENSG00000056972.18	TRAF3IP2	protein_coding	0.18715	5.71154	11.4855	0.000701402	0.0022403	TRAF3IP2	chr6	111556454	111606278	-	gene_id "ENSG00000056972.18"; gene_type "protein_coding"; gene_name "TRAF3IP2"; level 1; havana_gene "OTTHUMG00000015379.4";
ENSG00000113068.9	PFDN1	protein_coding	-0.141007	6.17271	11.4811	0.000703079	0.0022452	PFDN1	chr5	140245039	140303121	-	gene_id "ENSG00000113068.9"; gene_type "protein_coding"; gene_name "PFDN1"; level 2; havana_gene "OTTHUMG00000129249.4";
ENSG00000035687.9	ADSS	protein_coding	-0.171737	6.38405	11.4771	0.000704571	0.00224951	ADSS	chr1	244408494	244452134	-	gene_id "ENSG00000035687.9"; gene_type "protein_coding"; gene_name "ADSS"; level 2; tag "overlapping_locus"; havana_gene "OTTHUMG00000040102.2";
ENSG00000187109.13	NAP1L1	protein_coding	-0.19073	9.05148	11.4755	0.000705202	0.00225107	NAP1L1	chr12	76036587	76085033	-	gene_id "ENSG00000187109.13"; gene_type "protein_coding"; gene_name "NAP1L1"; level 1; havana_gene "OTTHUMG00000169786.6";
ENSG00000119669.4	IRF2BPL	protein_coding	-0.21004	6.15384	11.474	0.000705761	0.0022524	IRF2BPL	chr14	77024543	77028699	-	gene_id "ENSG00000119669.4"; gene_type "protein_coding"; gene_name "IRF2BPL"; level 2; havana_gene "OTTHUMG00000171578.1";
ENSG00000175449.13	RFESD	protein_coding	-0.927429	0.514996	11.4701	0.000707245	0.00225669	RFESD	chr5	95646754	95684773	+	gene_id "ENSG00000175449.13"; gene_type "protein_coding"; gene_name "RFESD"; level 1; havana_gene "OTTHUMG00000121168.5";
ENSG00000158711.13	ELK4	protein_coding	-0.219723	6.00061	11.4692	0.0007076	0.00225736	ELK4	chr1	205597556	205631962	-	gene_id "ENSG00000158711.13"; gene_type "protein_coding"; gene_name "ELK4"; level 2; havana_gene "OTTHUMG00000037221.3";
ENSG00000185245.7	GP1BA	protein_coding	-0.779507	0.801309	11.4678	0.000708106	0.00225852	GP1BA	chr17	4932297	4935030	+	gene_id "ENSG00000185245.7"; gene_type "protein_coding"; gene_name "GP1BA"; level 2; havana_gene "OTTHUMG00000177946.1";
ENSG00000261804.1	AC007342.4	lincRNA	-0.588649	1.48008	11.4636	0.000709731	0.00226325	AC007342.4	chr16	53373493	53384745	+	gene_id "ENSG00000261804.1"; gene_type "lincRNA"; gene_name "AC007342.4"; level 2; havana_gene "OTTHUMG00000173195.1";
ENSG00000088836.12	SLC4A11	protein_coding	0.688092	1.30101	11.457	0.000712237	0.00227079	SLC4A11	chr20	3227417	3239190	-	gene_id "ENSG00000088836.12"; gene_type "protein_coding"; gene_name "SLC4A11"; level 2; havana_gene "OTTHUMG00000031740.5";
ENSG00000131828.13	PDHA1	protein_coding	0.175879	7.29924	11.4514	0.000714396	0.00227707	PDHA1	chrX	19343893	19361705	+	gene_id "ENSG00000131828.13"; gene_type "protein_coding"; gene_name "PDHA1"; level 2; havana_gene "OTTHUMG00000021224.3";
ENSG00000231609.5	AC009501.1	antisense_RNA	-1.35282	-0.789851	11.4512	0.000714495	0.00227707	AC009501.1	chr2	63043922	63048640	-	gene_id "ENSG00000231609.5"; gene_type "antisense_RNA"; gene_name "AC009501.1"; level 2; havana_gene "OTTHUMG00000152553.1";
ENSG00000113790.10	EHHADH	protein_coding	0.409132	3.47653	11.4447	0.000716975	0.00228451	EHHADH	chr3	185190624	185281990	-	gene_id "ENSG00000113790.10"; gene_type "protein_coding"; gene_name "EHHADH"; level 1; tag "ncRNA_host"; tag "overlapping_locus"; havana_gene "OTTHUMG00000156698.1";
ENSG00000181450.17	ZNF678	protein_coding	-0.355885	2.71574	11.4427	0.000717752	0.00228653	ZNF678	chr1	227563543	227677443	+	gene_id "ENSG00000181450.17"; gene_type "protein_coding"; gene_name "ZNF678"; level 2; havana_gene "OTTHUMG00000037700.4";
ENSG00000160305.17	DIP2A	protein_coding	0.208441	5.72005	11.4415	0.000718216	0.00228754	DIP2A	chr21	46458899	46569852	+	gene_id "ENSG00000160305.17"; gene_type "protein_coding"; gene_name "DIP2A"; level 2; tag "ncRNA_host"; tag "overlapping_locus"; havana_gene "OTTHUMG00000090717.3";
ENSG00000059758.7	CDK17	protein_coding	0.232211	4.88837	11.4399	0.000718849	0.0022891	CDK17	chr12	96278261	96400560	-	gene_id "ENSG00000059758.7"; gene_type "protein_coding"; gene_name "CDK17"; level 2; tag "ncRNA_host"; tag "overlapping_locus"; havana_gene "OTTHUMG00000170375.2";
ENSG00000245648.1	AC022075.1	antisense_RNA	-0.539963	1.80017	11.4389	0.000719207	0.00228978	AC022075.1	chr12	10363769	10398506	+	gene_id "ENSG00000245648.1"; gene_type "antisense_RNA"; gene_name "AC022075.1"; level 2; havana_gene "OTTHUMG00000168533.4";
ENSG00000100983.9	GSS	protein_coding	0.198316	6.35269	11.4299	0.000722724	0.00230051	GSS	chr20	34928430	34955817	-	gene_id "ENSG00000100983.9"; gene_type "protein_coding"; gene_name "GSS"; level 2; havana_gene "OTTHUMG00000032315.3";
ENSG00000167799.9	NUDT8	protein_coding	0.48834	2.63352	11.4171	0.000727711	0.00231592	NUDT8	chr11	67627938	67629930	-	gene_id "ENSG00000167799.9"; gene_type "protein_coding"; gene_name "NUDT8"; level 2; havana_gene "OTTHUMG00000167292.1";
ENSG00000184307.14	ZDHHC23	protein_coding	-0.378067	3.70666	11.4145	0.000728732	0.00231843	ZDHHC23	chr3	113947901	113965401	+	gene_id "ENSG00000184307.14"; gene_type "protein_coding"; gene_name "ZDHHC23"; level 1; havana_gene "OTTHUMG00000159335.3";
ENSG00000138629.15	UBL7	protein_coding	0.19139	5.78139	11.4143	0.000728791	0.00231843	UBL7	chr15	74445977	74461182	-	gene_id "ENSG00000138629.15"; gene_type "protein_coding"; gene_name "UBL7"; level 1; havana_gene "OTTHUMG00000139001.5";
ENSG00000106261.16	ZKSCAN1	protein_coding	0.21184	5.60852	11.4133	0.000729201	0.00231927	ZKSCAN1	chr7	100015572	100041689	+	gene_id "ENSG00000106261.16"; gene_type "protein_coding"; gene_name "ZKSCAN1"; level 2; havana_gene "OTTHUMG00000156534.3";
ENSG00000198853.11	RUSC2	protein_coding	-0.326098	3.69887	11.411	0.000730093	0.00232164	RUSC2	chr9	35490127	35561898	+	gene_id "ENSG00000198853.11"; gene_type "protein_coding"; gene_name "RUSC2"; level 2; tag "overlapping_locus"; havana_gene "OTTHUMG00000019861.1";
ENSG00000006530.15	AGK	protein_coding	-0.210317	5.47997	11.4067	0.000731788	0.00232656	AGK	chr7	141551189	141655244	+	gene_id "ENSG00000006530.15"; gene_type "protein_coding"; gene_name "AGK"; level 2; havana_gene "OTTHUMG00000157499.1";
ENSG00000161048.11	NAPEPLD	protein_coding	-0.293954	4.10932	11.406	0.000732086	0.00232677	NAPEPLD	chr7	103099776	103149560	-	gene_id "ENSG00000161048.11"; gene_type "protein_coding"; gene_name "NAPEPLD"; level 2; tag "overlapping_locus"; havana_gene "OTTHUMG00000157204.2";
ENSG00000174804.3	FZD4	protein_coding	-0.406237	3.15106	11.4058	0.000732148	0.00232677	FZD4	chr11	86945679	86955391	-	gene_id "ENSG00000174804.3"; gene_type "protein_coding"; gene_name "FZD4"; level 2; havana_gene "OTTHUMG00000167231.2";
ENSG00000173137.11	ADCK5	protein_coding	0.287713	4.14847	11.4043	0.000732733	0.00232816	ADCK5	chr8	144373101	144393242	+	gene_id "ENSG00000173137.11"; gene_type "protein_coding"; gene_name "ADCK5"; level 2; havana_gene "OTTHUMG00000165190.5";
ENSG00000130598.15	TNNI2	protein_coding	-1.02082	0.69781	11.4014	0.000733902	0.00233141	TNNI2	chr11	1838989	1841680	+	gene_id "ENSG00000130598.15"; gene_type "protein_coding"; gene_name "TNNI2"; level 2; havana_gene "OTTHUMG00000012253.4";
ENSG00000151353.14	TMEM18	protein_coding	-0.374753	4.18276	11.4002	0.000734357	0.00233239	TMEM18	chr2	667335	677439	-	gene_id "ENSG00000151353.14"; gene_type "protein_coding"; gene_name "TMEM18"; level 1; havana_gene "OTTHUMG00000151381.1";
ENSG00000174579.3	MSL2	protein_coding	-0.194486	5.92622	11.3894	0.000738644	0.00234553	MSL2	chr3	136148922	136197241	-	gene_id "ENSG00000174579.3"; gene_type "protein_coding"; gene_name "MSL2"; level 2; havana_gene "OTTHUMG00000159793.3";
ENSG00000025156.12	HSF2	protein_coding	0.288621	4.05208	11.3854	0.000740254	0.00235017	HSF2	chr6	122399546	122433119	+	gene_id "ENSG00000025156.12"; gene_type "protein_coding"; gene_name "HSF2"; level 2; havana_gene "OTTHUMG00000016216.3";
ENSG00000215154.6	AC141586.1	transcribed_unprocessed_pseudogene	-0.736605	1.02977	11.3842	0.000740716	0.00235074	AC141586.1	chr16	2603350	2630494	+	gene_id "ENSG00000215154.6"; gene_type "transcribed_unprocessed_pseudogene"; gene_name "AC141586.1"; level 2; havana_gene "OTTHUMG00000128875.3";
ENSG00000011347.9	SYT7	protein_coding	1.17906	3.00863	11.3842	0.000740729	0.00235074	SYT7	chr11	61515313	61581148	-	gene_id "ENSG00000011347.9"; gene_type "protein_coding"; gene_name "SYT7"; level 1; tag "overlapping_locus"; havana_gene "OTTHUMG00000168199.2";
ENSG00000214376.5	VSTM5	protein_coding	1.63435	-1.93211	11.3816	0.000741758	0.00235353	VSTM5	chr11	93818232	93850531	-	gene_id "ENSG00000214376.5"; gene_type "protein_coding"; gene_name "VSTM5"; level 2; havana_gene "OTTHUMG00000154159.2";
ENSG00000244128.5	LINC01322	lincRNA	-0.729361	1.75797	11.3807	0.000742105	0.00235416	LINC01322	chr3	165206960	165655423	+	gene_id "ENSG00000244128.5"; gene_type "lincRNA"; gene_name "LINC01322"; level 2; havana_gene "OTTHUMG00000158130.1";
ENSG00000148337.20	CIZ1	protein_coding	-0.158817	7.60961	11.3715	0.000745798	0.00236498	CIZ1	chr9	128166064	128204383	-	gene_id "ENSG00000148337.20"; gene_type "protein_coding"; gene_name "CIZ1"; level 2; havana_gene "OTTHUMG00000020735.5";
ENSG00000152133.14	GPATCH11	protein_coding	-0.277928	4.39324	11.3712	0.00074592	0.00236498	GPATCH11	chr2	37084451	37099244	+	gene_id "ENSG00000152133.14"; gene_type "protein_coding"; gene_name "GPATCH11"; level 2; havana_gene "OTTHUMG00000128469.3";
ENSG00000164284.14	GRPEL2	protein_coding	-0.225227	6.11362	11.3711	0.000745964	0.00236498	GRPEL2	chr5	149345430	149354583	+	gene_id "ENSG00000164284.14"; gene_type "protein_coding"; gene_name "GRPEL2"; level 1; havana_gene "OTTHUMG00000130048.2";
ENSG00000171045.14	TSNARE1	protein_coding	0.418874	2.88823	11.3636	0.000748979	0.00237406	TSNARE1	chr8	142212080	142403240	-	gene_id "ENSG00000171045.14"; gene_type "protein_coding"; gene_name "TSNARE1"; level 2; tag "ncRNA_host"; havana_gene "OTTHUMG00000164867.5";
ENSG00000179111.8	HES7	protein_coding	0.682153	1.15726	11.3621	0.000749564	0.00237545	HES7	chr17	8120590	8124092	-	gene_id "ENSG00000179111.8"; gene_type "protein_coding"; gene_name "HES7"; level 2; havana_gene "OTTHUMG00000178316.2";
ENSG00000184277.12	TM2D3	protein_coding	0.219718	5.26996	11.3602	0.000750338	0.00237742	TM2D3	chr15	101621444	101652391	-	gene_id "ENSG00000184277.12"; gene_type "protein_coding"; gene_name "TM2D3"; level 1; tag "ncRNA_host"; havana_gene "OTTHUMG00000149872.4";
ENSG00000158106.13	RHPN1	protein_coding	0.768982	0.597046	11.3509	0.000754125	0.00238894	RHPN1	chr8	143368887	143384220	+	gene_id "ENSG00000158106.13"; gene_type "protein_coding"; gene_name "RHPN1"; level 2; havana_gene "OTTHUMG00000165006.2";
ENSG00000177728.16	TMEM94	protein_coding	0.203032	5.5417	11.345	0.0007565	0.00239599	TMEM94	chr17	75441159	75500090	+	gene_id "ENSG00000177728.16"; gene_type "protein_coding"; gene_name "TMEM94"; level 1; tag "ncRNA_host"; havana_gene "OTTHUMG00000179611.5";
ENSG00000152782.16	PANK1	protein_coding	0.2915	3.87508	11.3414	0.000757996	0.00240025	PANK1	chr10	89579497	89645572	-	gene_id "ENSG00000152782.16"; gene_type "protein_coding"; gene_name "PANK1"; level 2; tag "ncRNA_host"; havana_gene "OTTHUMG00000018718.1";
ENSG00000184481.16	FOXO4	protein_coding	0.340673	3.66718	11.3304	0.00076247	0.00241393	FOXO4	chrX	71096197	71103535	+	gene_id "ENSG00000184481.16"; gene_type "protein_coding"; gene_name "FOXO4"; level 2; havana_gene "OTTHUMG00000021789.2";
ENSG00000113593.11	PPWD1	protein_coding	-0.178609	5.95939	11.3293	0.000762921	0.00241487	PPWD1	chr5	65563236	65587549	+	gene_id "ENSG00000113593.11"; gene_type "protein_coding"; gene_name "PPWD1"; level 2; havana_gene "OTTHUMG00000131226.5";
ENSG00000178342.4	KCNG2	protein_coding	-1.16769	-0.426428	11.3276	0.000763628	0.00241663	KCNG2	chr18	79863668	79900184	+	gene_id "ENSG00000178342.4"; gene_type "protein_coding"; gene_name "KCNG2"; level 1; havana_gene "OTTHUMG00000044541.3";
ENSG00000261485.1	PAN3-AS1	antisense_RNA	1.03582	0.564942	11.3174	0.000767824	0.00242942	PAN3-AS1	chr13	28136843	28138193	-	gene_id "ENSG00000261485.1"; gene_type "antisense_RNA"; gene_name "PAN3-AS1"; level 2; havana_gene "OTTHUMG00000175971.1";
ENSG00000104980.7	TIMM44	protein_coding	-0.217825	6.56987	11.3029	0.000773864	0.00244804	TIMM44	chr19	7926718	7943920	-	gene_id "ENSG00000104980.7"; gene_type "protein_coding"; gene_name "TIMM44"; level 2; havana_gene "OTTHUMG00000182478.4";
ENSG00000119231.10	SENP5	protein_coding	-0.180555	6.18201	11.2963	0.000776636	0.00245632	SENP5	chr3	196867856	196934714	+	gene_id "ENSG00000119231.10"; gene_type "protein_coding"; gene_name "SENP5"; level 1; tag "overlapping_locus"; havana_gene "OTTHUMG00000155527.1";
ENSG00000153046.17	CDYL	protein_coding	0.20188	5.4907	11.2956	0.000776892	0.00245664	CDYL	chr6	4706159	4955551	+	gene_id "ENSG00000153046.17"; gene_type "protein_coding"; gene_name "CDYL"; level 2; havana_gene "OTTHUMG00000014170.5";
ENSG00000183495.13	EP400	protein_coding	-0.300576	6.12344	11.2942	0.000777499	0.00245807	EP400	chr12	131949920	132081102	+	gene_id "ENSG00000183495.13"; gene_type "protein_coding"; gene_name "EP400"; level 2; tag "ncRNA_host"; havana_gene "OTTHUMG00000187346.3";
ENSG00000182224.11	CYB5D1	protein_coding	-1.836	-1.38364	11.293	0.000777979	0.0024591	CYB5D1	chr17	7857746	7862282	+	gene_id "ENSG00000182224.11"; gene_type "protein_coding"; gene_name "CYB5D1"; level 2; tag "overlapping_locus"; havana_gene "OTTHUMG00000178175.1";
ENSG00000100823.11	APEX1	protein_coding	-0.154359	8.14202	11.291	0.000778829	0.00246129	APEX1	chr14	20455191	20457772	+	gene_id "ENSG00000100823.11"; gene_type "protein_coding"; gene_name "APEX1"; level 1; havana_gene "OTTHUMG00000029544.6";
ENSG00000142534.6	RPS11	protein_coding	0.247749	9.52407	11.2887	0.000779798	0.00246386	RPS11	chr19	49496365	49499689	+	gene_id "ENSG00000142534.6"; gene_type "protein_coding"; gene_name "RPS11"; level 2; tag "ncRNA_host"; havana_gene "OTTHUMG00000183156.3";
ENSG00000270184.1	AC018695.4	antisense_RNA	-1.44132	-1.02322	11.2816	0.00078278	0.00247279	AC018695.4	chr16	85784382	85787617	+	gene_id "ENSG00000270184.1"; gene_type "antisense_RNA"; gene_name "AC018695.4"; level 2; havana_gene "OTTHUMG00000183877.1";
ENSG00000042980.12	ADAM28	protein_coding	-1.97617	-1.92412	11.2727	0.00078655	0.0024842	ADAM28	chr8	24294040	24359018	+	gene_id "ENSG00000042980.12"; gene_type "protein_coding"; gene_name "ADAM28"; level 1; havana_gene "OTTHUMG00000163780.7";
ENSG00000116754.13	SRSF11	protein_coding	0.150689	7.53214	11.2703	0.000787578	0.00248696	SRSF11	chr1	70205682	70253052	+	gene_id "ENSG00000116754.13"; gene_type "protein_coding"; gene_name "SRSF11"; level 2; havana_gene "OTTHUMG00000009342.4";
ENSG00000131174.4	COX7B	protein_coding	0.195271	6.65015	11.2695	0.00078791	0.00248751	COX7B	chrX	77899438	77907373	+	gene_id "ENSG00000131174.4"; gene_type "protein_coding"; gene_name "COX7B"; level 2; havana_gene "OTTHUMG00000022718.1";
ENSG00000135677.10	GNS	protein_coding	0.189077	6.3376	11.2687	0.00078823	0.00248802	GNS	chr12	64713445	64759447	-	gene_id "ENSG00000135677.10"; gene_type "protein_coding"; gene_name "GNS"; level 1; havana_gene "OTTHUMG00000168819.4";
ENSG00000163808.16	KIF15	protein_coding	-0.236466	5.44347	11.2675	0.000788751	0.00248917	KIF15	chr3	44761717	44873376	+	gene_id "ENSG00000163808.16"; gene_type "protein_coding"; gene_name "KIF15"; level 2; tag "ncRNA_host"; tag "overlapping_locus"; havana_gene "OTTHUMG00000156307.7";
ENSG00000156983.15	BRPF1	protein_coding	-0.220328	5.23333	11.267	0.000788954	0.00248931	BRPF1	chr3	9731729	9748018	+	gene_id "ENSG00000156983.15"; gene_type "protein_coding"; gene_name "BRPF1"; level 1; havana_gene "OTTHUMG00000097033.4";
ENSG00000138814.16	PPP3CA	protein_coding	0.150933	6.54667	11.2661	0.000789366	0.00249012	PPP3CA	chr4	101023409	101348278	-	gene_id "ENSG00000138814.16"; gene_type "protein_coding"; gene_name "PPP3CA"; level 1; tag "ncRNA_host"; havana_gene "OTTHUMG00000133839.7";
ENSG00000269343.6	ZNF587B	protein_coding	-0.32108	3.98507	11.2477	0.000797238	0.00251445	ZNF587B	chr19	57819741	57846238	+	gene_id "ENSG00000269343.6"; gene_type "protein_coding"; gene_name "ZNF587B"; level 2; tag "overlapping_locus"; havana_gene "OTTHUMG00000183479.3";
ENSG00000065883.14	CDK13	protein_coding	-0.160855	6.30348	11.2431	0.000799184	0.00252009	CDK13	chr7	39950037	40097134	+	gene_id "ENSG00000065883.14"; gene_type "protein_coding"; gene_name "CDK13"; level 2; havana_gene "OTTHUMG00000023726.3";
ENSG00000188985.6	DHFRP1	processed_pseudogene	-0.759268	1.08095	11.2372	0.000801728	0.00252761	DHFRP1	chr18	26170726	26171284	-	gene_id "ENSG00000188985.6"; gene_type "processed_pseudogene"; gene_name "DHFRP1"; level 2; havana_gene "OTTHUMG00000179427.2";
ENSG00000244026.6	FAM86DP	transcribed_unprocessed_pseudogene	-0.31514	3.5176	11.2347	0.000802827	0.00253057	FAM86DP	chr3	75421552	75435110	-	gene_id "ENSG00000244026.6"; gene_type "transcribed_unprocessed_pseudogene"; gene_name "FAM86DP"; level 2; havana_gene "OTTHUMG00000158855.2";
ENSG00000187372.11	PCDHB13	protein_coding	2.05832	-1.13398	11.2337	0.000803269	0.00253146	PCDHB13	chr5	141213919	141218979	+	gene_id "ENSG00000187372.11"; gene_type "protein_coding"; gene_name "PCDHB13"; level 2; havana_gene "OTTHUMG00000129615.2";
ENSG00000175348.10	TMEM9B	protein_coding	0.20657	5.33061	11.2312	0.000804355	0.00253407	TMEM9B	chr11	8947294	8965011	-	gene_id "ENSG00000175348.10"; gene_type "protein_coding"; gene_name "TMEM9B"; level 1; havana_gene "OTTHUMG00000165676.2";
ENSG00000164031.16	DNAJB14	protein_coding	0.19203	5.55406	11.231	0.000804417	0.00253407	DNAJB14	chr4	99896248	99946726	-	gene_id "ENSG00000164031.16"; gene_type "protein_coding"; gene_name "DNAJB14"; level 1; tag "overlapping_locus"; havana_gene "OTTHUMG00000131049.4";
ENSG00000152348.15	ATG10	protein_coding	0.328039	3.39194	11.229	0.00080531	0.00253637	ATG10	chr5	81972025	82276857	+	gene_id "ENSG00000152348.15"; gene_type "protein_coding"; gene_name "ATG10"; level 1; tag "ncRNA_host"; tag "overlapping_locus"; havana_gene "OTTHUMG00000119041.6";
ENSG00000135966.12	TGFBRAP1	protein_coding	-0.208915	5.53391	11.2263	0.000806442	0.00253943	TGFBRAP1	chr2	105264391	105330034	-	gene_id "ENSG00000135966.12"; gene_type "protein_coding"; gene_name "TGFBRAP1"; level 2; havana_gene "OTTHUMG00000130809.2";
ENSG00000138764.14	CCNG2	protein_coding	0.667775	4.54096	11.2205	0.000808972	0.00254689	CCNG2	chr4	77157151	77433388	+	gene_id "ENSG00000138764.14"; gene_type "protein_coding"; gene_name "CCNG2"; level 2; havana_gene "OTTHUMG00000130100.4";
ENSG00000181649.5	PHLDA2	protein_coding	0.287153	6.20446	11.2163	0.000810838	0.00255226	PHLDA2	chr11	2928273	2929455	-	gene_id "ENSG00000181649.5"; gene_type "protein_coding"; gene_name "PHLDA2"; level 2; havana_gene "OTTHUMG00000010926.1";
ENSG00000116120.9	FARSB	protein_coding	-0.163865	7.10185	11.2134	0.000812105	0.00255574	FARSB	chr2	222570536	222656337	-	gene_id "ENSG00000116120.9"; gene_type "protein_coding"; gene_name "FARSB"; level 2; havana_gene "OTTHUMG00000133155.2";
ENSG00000188167.8	TMPPE	protein_coding	-0.739703	0.955267	11.2125	0.000812488	0.00255644	TMPPE	chr3	33090421	33096801	-	gene_id "ENSG00000188167.8"; gene_type "protein_coding"; gene_name "TMPPE"; level 1; tag "overlapping_locus"; havana_gene "OTTHUMG00000155779.1";
ENSG00000171604.11	CXXC5	protein_coding	0.522014	2.35999	11.2113	0.000813001	0.00255755	CXXC5	chr5	139647299	139683882	+	gene_id "ENSG00000171604.11"; gene_type "protein_coding"; gene_name "CXXC5"; level 2; havana_gene "OTTHUMG00000163331.4";
ENSG00000121289.17	CEP89	protein_coding	-0.257591	4.6574	11.2082	0.000814356	0.0025613	CEP89	chr19	32875925	32971991	-	gene_id "ENSG00000121289.17"; gene_type "protein_coding"; gene_name "CEP89"; level 2; havana_gene "OTTHUMG00000180424.6";
ENSG00000144485.10	HES6	protein_coding	0.521859	2.06218	11.204	0.000816211	0.00256662	HES6	chr2	238238267	238240662	-	gene_id "ENSG00000144485.10"; gene_type "protein_coding"; gene_name "HES6"; level 2; havana_gene "OTTHUMG00000133340.4";
ENSG00000248663.6	LINC00992	lincRNA	-3.3033	-2.55606	11.2029	0.000816674	0.00256757	LINC00992	chr5	117415509	117546298	+	gene_id "ENSG00000248663.6"; gene_type "lincRNA"; gene_name "LINC00992"; level 2; havana_gene "OTTHUMG00000162885.2";
ENSG00000234684.6	SDCBP2-AS1	antisense_RNA	-0.545569	1.80548	11.2009	0.000817557	0.00256984	SDCBP2-AS1	chr20	1325405	1378734	+	gene_id "ENSG00000234684.6"; gene_type "antisense_RNA"; gene_name "SDCBP2-AS1"; level 2; tag "overlapping_locus"; havana_gene "OTTHUMG00000031671.2";
ENSG00000117533.14	VAMP4	protein_coding	0.312065	3.64865	11.2	0.000817969	0.00257062	VAMP4	chr1	171700160	171742247	-	gene_id "ENSG00000117533.14"; gene_type "protein_coding"; gene_name "VAMP4"; level 2; havana_gene "OTTHUMG00000034788.4";
ENSG00000072518.20	MARK2	protein_coding	-0.175546	6.63688	11.1914	0.000821754	0.002582	MARK2	chr11	63838928	63911019	+	gene_id "ENSG00000072518.20"; gene_type "protein_coding"; gene_name "MARK2"; level 1; havana_gene "OTTHUMG00000160504.7";
ENSG00000102572.14	STK24	protein_coding	-0.162868	6.75344	11.1871	0.000823678	0.00258754	STK24	chr13	98445185	98577940	-	gene_id "ENSG00000102572.14"; gene_type "protein_coding"; gene_name "STK24"; level 1; havana_gene "OTTHUMG00000017250.3";
ENSG00000134461.15	ANKRD16	protein_coding	-0.357499	3.40589	11.1852	0.000824529	0.00258969	ANKRD16	chr10	5861617	5889906	-	gene_id "ENSG00000134461.15"; gene_type "protein_coding"; gene_name "ANKRD16"; level 2; tag "overlapping_locus"; havana_gene "OTTHUMG00000017610.3";
ENSG00000174353.17	STAG3L3	transcribed_unprocessed_pseudogene	-0.475643	2.58834	11.1808	0.000826492	0.00259535	STAG3L3	chr7	72969696	73005922	-	gene_id "ENSG00000174353.17"; gene_type "transcribed_unprocessed_pseudogene"; gene_name "STAG3L3"; level 2; havana_gene "OTTHUMG00000157064.4";
ENSG00000056097.15	ZFR	protein_coding	0.166874	7.45183	11.1758	0.000828694	0.00260174	ZFR	chr5	32354350	32444761	-	gene_id "ENSG00000056097.15"; gene_type "protein_coding"; gene_name "ZFR"; level 2; tag "ncRNA_host"; havana_gene "OTTHUMG00000161979.1";
ENSG00000137168.7	PPIL1	protein_coding	-0.194621	5.99937	11.1751	0.000829003	0.0026022	PPIL1	chr6	36854827	36875024	-	gene_id "ENSG00000137168.7"; gene_type "protein_coding"; gene_name "PPIL1"; level 2; havana_gene "OTTHUMG00000014612.1";
ENSG00000125089.16	SH3TC1	protein_coding	0.334759	5.0165	11.1687	0.000831872	0.00261069	SH3TC1	chr4	8182072	8241803	+	gene_id "ENSG00000125089.16"; gene_type "protein_coding"; gene_name "SH3TC1"; level 1; havana_gene "OTTHUMG00000160934.6";
ENSG00000038532.14	CLEC16A	protein_coding	0.244731	4.63087	11.1661	0.000833067	0.00261392	CLEC16A	chr16	10944488	11182189	+	gene_id "ENSG00000038532.14"; gene_type "protein_coding"; gene_name "CLEC16A"; level 1; tag "overlapping_locus"; havana_gene "OTTHUMG00000152915.6";
ENSG00000074356.16	NCBP3	protein_coding	-0.182473	6.33093	11.1622	0.00083483	0.00261893	NCBP3	chr17	3802165	3846251	-	gene_id "ENSG00000074356.16"; gene_type "protein_coding"; gene_name "NCBP3"; level 1; havana_gene "OTTHUMG00000177672.3";
ENSG00000125971.16	DYNLRB1	protein_coding	0.294543	6.56963	11.1543	0.000838372	0.00262952	DYNLRB1	chr20	34516409	34540958	+	gene_id "ENSG00000125971.16"; gene_type "protein_coding"; gene_name "DYNLRB1"; level 1; havana_gene "OTTHUMG00000032302.2";
ENSG00000143933.16	CALM2	protein_coding	-0.177653	8.55116	11.1507	0.000840004	0.00263412	CALM2	chr2	47160082	47176601	-	gene_id "ENSG00000143933.16"; gene_type "protein_coding"; gene_name "CALM2"; level 2; tag "overlapping_locus"; havana_gene "OTTHUMG00000128850.8";
ENSG00000149743.13	TRPT1	protein_coding	0.358053	3.12254	11.1461	0.000842107	0.00264019	TRPT1	chr11	64223799	64226254	-	gene_id "ENSG00000149743.13"; gene_type "protein_coding"; gene_name "TRPT1"; level 2; havana_gene "OTTHUMG00000167844.6";
ENSG00000146904.8	EPHA1	protein_coding	0.249892	5.19681	11.1405	0.000844612	0.00264752	EPHA1	chr7	143390289	143408892	-	gene_id "ENSG00000146904.8"; gene_type "protein_coding"; gene_name "EPHA1"; level 1; havana_gene "OTTHUMG00000155894.2";
ENSG00000163312.10	HELQ	protein_coding	-0.294759	3.81339	11.1302	0.000849356	0.00266186	HELQ	chr4	83407343	83455856	-	gene_id "ENSG00000163312.10"; gene_type "protein_coding"; gene_name "HELQ"; level 1; havana_gene "OTTHUMG00000130423.5";
ENSG00000275632.1	AL035461.2	lincRNA	-1.03305	0.168233	11.1286	0.000850071	0.00266358	AL035461.2	chr20	6000418	6000941	+	gene_id "ENSG00000275632.1"; gene_type "lincRNA"; gene_name "AL035461.2"; level 2; havana_gene "OTTHUMG00000186610.1";
ENSG00000212123.3	PRR22	protein_coding	-1.62387	-0.423669	11.1279	0.000850389	0.00266405	PRR22	chr19	5782960	5784765	-	gene_id "ENSG00000212123.3"; gene_type "protein_coding"; gene_name "PRR22"; level 2; tag "overlapping_locus"; havana_gene "OTTHUMG00000180553.1";
ENSG00000223855.1	HRAT92	lincRNA	1.35176	-1.02331	11.1211	0.000853496	0.00267325	HRAT92	chr7	520391	525232	+	gene_id "ENSG00000223855.1"; gene_type "lincRNA"; gene_name "HRAT92"; level 2; havana_gene "OTTHUMG00000151410.1";
ENSG00000240204.2	SMKR1	protein_coding	-1.0722	-0.215119	11.1195	0.000854251	0.00267509	SMKR1	chr7	129502479	129512932	+	gene_id "ENSG00000240204.2"; gene_type "protein_coding"; gene_name "SMKR1"; level 1; havana_gene "OTTHUMG00000157696.3";
ENSG00000170185.9	USP38	protein_coding	-0.19246	5.63217	11.1168	0.000855502	0.00267848	USP38	chr4	143184917	143223830	+	gene_id "ENSG00000170185.9"; gene_type "protein_coding"; gene_name "USP38"; level 2; havana_gene "OTTHUMG00000161420.1";
ENSG00000124635.8	HIST1H2BJ	protein_coding	0.663869	1.35454	11.116	0.000855846	0.00267902	HIST1H2BJ	chr6	27125897	27132750	-	gene_id "ENSG00000124635.8"; gene_type "protein_coding"; gene_name "HIST1H2BJ"; level 2; havana_gene "OTTHUMG00000014470.4";
ENSG00000138363.14	ATIC	protein_coding	-0.135414	7.36972	11.1069	0.000860072	0.00269172	ATIC	chr2	215311817	215349773	+	gene_id "ENSG00000138363.14"; gene_type "protein_coding"; gene_name "ATIC"; level 2; havana_gene "OTTHUMG00000133023.7";
ENSG00000128245.14	YWHAH	protein_coding	-0.135135	7.28021	11.1019	0.000862386	0.00269843	YWHAH	chr22	31944461	31957603	+	gene_id "ENSG00000128245.14"; gene_type "protein_coding"; gene_name "YWHAH"; level 1; tag "retrogene"; havana_gene "OTTHUMG00000030833.9";
ENSG00000149548.14	CCDC15	protein_coding	-0.418731	2.76181	11.1012	0.000862741	0.00269901	CCDC15	chr11	124954121	125041489	+	gene_id "ENSG00000149548.14"; gene_type "protein_coding"; gene_name "CCDC15"; level 1; havana_gene "OTTHUMG00000165940.1";
ENSG00000070371.15	CLTCL1	protein_coding	0.42562	2.31422	11.1007	0.000862947	0.00269912	CLTCL1	chr22	19179473	19291716	-	gene_id "ENSG00000070371.15"; gene_type "protein_coding"; gene_name "CLTCL1"; level 2; tag "overlapping_locus"; havana_gene "OTTHUMG00000150109.10";
ENSG00000200087.1	SNORA73B	snoRNA	-1.36399	0.197733	11.0956	0.000865312	0.00270598	SNORA73B	chr1	28508559	28508762	+	gene_id "ENSG00000200087.1"; gene_type "snoRNA"; gene_name "SNORA73B"; level 3;
ENSG00000164307.12	ERAP1	protein_coding	-0.176036	6.09719	11.0861	0.000869792	0.00271945	ERAP1	chr5	96760810	96808100	-	gene_id "ENSG00000164307.12"; gene_type "protein_coding"; gene_name "ERAP1"; level 1; havana_gene "OTTHUMG00000128721.5";
ENSG00000139726.10	DENR	protein_coding	-0.147118	7.11843	11.0836	0.000870956	0.00272255	DENR	chr12	122752774	122771064	+	gene_id "ENSG00000139726.10"; gene_type "protein_coding"; gene_name "DENR"; level 2; tag "ncRNA_host"; havana_gene "OTTHUMG00000168844.1";
ENSG00000237149.5	ZNF503-AS2	antisense_RNA	0.892709	0.454188	11.0766	0.000874236	0.00273227	ZNF503-AS2	chr10	75401519	75408982	+	gene_id "ENSG00000237149.5"; gene_type "antisense_RNA"; gene_name "ZNF503-AS2"; level 2; havana_gene "OTTHUMG00000018528.4";
ENSG00000135913.10	USP37	protein_coding	-0.333576	4.32641	11.0712	0.000876784	0.00273969	USP37	chr2	218450251	218568361	-	gene_id "ENSG00000135913.10"; gene_type "protein_coding"; gene_name "USP37"; level 1; tag "ncRNA_host"; havana_gene "OTTHUMG00000133113.4";
ENSG00000136643.11	RPS6KC1	protein_coding	-0.2203	4.75558	11.0702	0.000877281	0.0027407	RPS6KC1	chr1	213051233	213274773	+	gene_id "ENSG00000136643.11"; gene_type "protein_coding"; gene_name "RPS6KC1"; level 2; havana_gene "OTTHUMG00000036926.3";
ENSG00000161888.11	SPC24	protein_coding	-0.240097	4.92284	11.0695	0.000877613	0.0027412	SPC24	chr19	11131520	11155808	-	gene_id "ENSG00000161888.11"; gene_type "protein_coding"; gene_name "SPC24"; level 1; havana_gene "OTTHUMG00000180798.2";
ENSG00000168806.7	LCMT2	protein_coding	-0.198089	5.4125	11.0661	0.000879192	0.00274559	LCMT2	chr15	43323649	43330605	-	gene_id "ENSG00000168806.7"; gene_type "protein_coding"; gene_name "LCMT2"; level 1; havana_gene "OTTHUMG00000130705.3";
ENSG00000082153.17	BZW1	protein_coding	-0.172851	7.7143	11.0601	0.000882068	0.00275403	BZW1	chr2	200810594	200827338	+	gene_id "ENSG00000082153.17"; gene_type "protein_coding"; gene_name "BZW1"; level 1; havana_gene "OTTHUMG00000154560.19";
ENSG00000132423.11	COQ3	protein_coding	-0.250138	4.81649	11.0561	0.000883982	0.00275946	COQ3	chr6	99369400	99394204	-	gene_id "ENSG00000132423.11"; gene_type "protein_coding"; gene_name "COQ3"; level 2; havana_gene "OTTHUMG00000015264.1";
ENSG00000141552.17	ANAPC11	protein_coding	-0.28619	6.51959	11.0551	0.000884413	0.00276026	ANAPC11	chr17	81890790	81900991	+	gene_id "ENSG00000141552.17"; gene_type "protein_coding"; gene_name "ANAPC11"; level 2; tag "overlapping_locus"; havana_gene "OTTHUMG00000177982.5";
ENSG00000262454.3	MIR193BHG	lincRNA	0.459178	2.73978	11.054	0.000884963	0.0027614	MIR193BHG	chr16	14301389	14331067	+	gene_id "ENSG00000262454.3"; gene_type "lincRNA"; gene_name "MIR193BHG"; level 2; tag "ncRNA_host"; havana_gene "OTTHUMG00000177423.4";
ENSG00000259146.3	AC005476.2	antisense_RNA	0.528532	1.40546	11.0534	0.000885234	0.0027614	AC005476.2	chr14	71292729	71321814	-	gene_id "ENSG00000259146.3"; gene_type "antisense_RNA"; gene_name "AC005476.2"; level 2; havana_gene "OTTHUMG00000171342.2";
ENSG00000123411.14	IKZF4	protein_coding	-0.531212	2.0626	11.0533	0.000885303	0.0027614	IKZF4	chr12	56007659	56038435	+	gene_id "ENSG00000123411.14"; gene_type "protein_coding"; gene_name "IKZF4"; level 1; havana_gene "OTTHUMG00000170132.4";
ENSG00000147224.10	PRPS1	protein_coding	-0.162006	6.42236	11.0446	0.000889454	0.00277381	PRPS1	chrX	107628424	107651026	+	gene_id "ENSG00000147224.10"; gene_type "protein_coding"; gene_name "PRPS1"; level 2; havana_gene "OTTHUMG00000022167.1";
ENSG00000234667.2	ACTBP13	unitary_pseudogene	-1.83982	-1.64147	11.0431	0.000890199	0.00277552	ACTBP13	chr3	49873347	49877305	-	gene_id "ENSG00000234667.2"; gene_type "unitary_pseudogene"; gene_name "ACTBP13"; level 1; tag "pseudo_consens"; havana_gene "OTTHUMG00000154689.2";
ENSG00000173744.17	AGFG1	protein_coding	-0.158227	6.44224	11.0427	0.000890355	0.00277552	AGFG1	chr2	227472152	227561214	+	gene_id "ENSG00000173744.17"; gene_type "protein_coding"; gene_name "AGFG1"; level 1; havana_gene "OTTHUMG00000133186.5";
ENSG00000107551.20	RASSF4	protein_coding	1.24612	-0.853858	11.0358	0.000893695	0.00278539	RASSF4	chr10	44959407	44995891	+	gene_id "ENSG00000107551.20"; gene_type "protein_coding"; gene_name "RASSF4"; level 2; havana_gene "OTTHUMG00000018060.6";
ENSG00000142235.8	LMTK3	protein_coding	0.379569	3.23176	11.0327	0.000895185	0.00278948	LMTK3	chr19	48485271	48513189	-	gene_id "ENSG00000142235.8"; gene_type "protein_coding"; gene_name "LMTK3"; level 2; havana_gene "OTTHUMG00000183312.1";
ENSG00000266903.1	AC243964.2	antisense_RNA	2.69666	-1.64794	11.0321	0.000895495	0.0027899	AC243964.2	chr19	44632199	44718759	-	gene_id "ENSG00000266903.1"; gene_type "antisense_RNA"; gene_name "AC243964.2"; level 2; tag "ncRNA_host"; havana_gene "OTTHUMG00000180497.2";
ENSG00000101811.13	CSTF2	protein_coding	-0.184791	5.788	11.0312	0.000895916	0.00279066	CSTF2	chrX	100820359	100840932	+	gene_id "ENSG00000101811.13"; gene_type "protein_coding"; gene_name "CSTF2"; level 2; havana_gene "OTTHUMG00000022709.3";
ENSG00000136052.9	SLC41A2	protein_coding	0.456902	1.95216	11.0289	0.000897004	0.0027935	SLC41A2	chr12	104802553	104958744	-	gene_id "ENSG00000136052.9"; gene_type "protein_coding"; gene_name "SLC41A2"; level 2; havana_gene "OTTHUMG00000156965.5";
ENSG00000152778.8	IFIT5	protein_coding	-0.238493	4.97495	11.0282	0.000897364	0.00279407	IFIT5	chr10	89414586	89421001	+	gene_id "ENSG00000152778.8"; gene_type "protein_coding"; gene_name "IFIT5"; level 2; havana_gene "OTTHUMG00000018713.1";
ENSG00000149792.8	MRPL49	protein_coding	-0.162209	6.14097	11.0163	0.000903163	0.00281158	MRPL49	chr11	65122183	65127371	+	gene_id "ENSG00000149792.8"; gene_type "protein_coding"; gene_name "MRPL49"; level 1; havana_gene "OTTHUMG00000165608.1";
ENSG00000137486.16	ARRB1	protein_coding	1.05162	-0.236722	11.0095	0.000906441	0.00282123	ARRB1	chr11	75264182	75351705	-	gene_id "ENSG00000137486.16"; gene_type "protein_coding"; gene_name "ARRB1"; level 1; tag "ncRNA_host"; havana_gene "OTTHUMG00000165444.4";
ENSG00000226564.1	FTH1P20	processed_pseudogene	0.757507	0.840537	11.0079	0.00090722	0.00282309	FTH1P20	chr2	180872867	180873414	-	gene_id "ENSG00000226564.1"; gene_type "processed_pseudogene"; gene_name "FTH1P20"; level 1; tag "pseudo_consens"; havana_gene "OTTHUMG00000154191.1";
ENSG00000118298.10	CA14	protein_coding	-1.04983	0.237392	11.0001	0.000911048	0.00283445	CA14	chr1	150257159	150265078	+	gene_id "ENSG00000118298.10"; gene_type "protein_coding"; gene_name "CA14"; level 2; havana_gene "OTTHUMG00000012549.5";
ENSG00000076043.9	REXO2	protein_coding	0.204239	5.93912	10.9985	0.000911838	0.00283635	REXO2	chr11	114439386	114450279	+	gene_id "ENSG00000076043.9"; gene_type "protein_coding"; gene_name "REXO2"; level 1; tag "overlapping_locus"; havana_gene "OTTHUMG00000168271.2";
ENSG00000137073.21	UBAP2	protein_coding	-0.207015	5.97752	10.9951	0.00091352	0.00284103	UBAP2	chr9	33921693	34048949	-	gene_id "ENSG00000137073.21"; gene_type "protein_coding"; gene_name "UBAP2"; level 2; tag "ncRNA_host"; tag "overlapping_locus"; havana_gene "OTTHUMG00000000427.12";
ENSG00000047188.15	YTHDC2	protein_coding	0.161391	6.37494	10.9917	0.000915203	0.0028457	YTHDC2	chr5	113513683	113595285	+	gene_id "ENSG00000047188.15"; gene_type "protein_coding"; gene_name "YTHDC2"; level 1; havana_gene "OTTHUMG00000128837.6";
ENSG00000007376.7	RPUSD1	protein_coding	-0.239038	6.30564	10.9877	0.000917196	0.00285134	RPUSD1	chr16	784974	788397	-	gene_id "ENSG00000007376.7"; gene_type "protein_coding"; gene_name "RPUSD1"; level 2; havana_gene "OTTHUMG00000047840.4";
ENSG00000232593.7	KANTR	protein_coding	0.454416	2.69202	10.98	0.000920997	0.00286259	KANTR	chrX	53094145	53170914	+	gene_id "ENSG00000232593.7"; gene_type "protein_coding"; gene_name "KANTR"; level 2; havana_gene "OTTHUMG00000021603.3";
ENSG00000133111.3	RFXAP	protein_coding	-0.36342	3.66515	10.9773	0.000922337	0.00286548	RFXAP	chr13	36819224	36829104	+	gene_id "ENSG00000133111.3"; gene_type "protein_coding"; gene_name "RFXAP"; level 2; havana_gene "OTTHUMG00000016738.1";
ENSG00000055917.15	PUM2	protein_coding	0.148296	6.80991	10.9772	0.000922412	0.00286548	PUM2	chr2	20248691	20352234	-	gene_id "ENSG00000055917.15"; gene_type "protein_coding"; gene_name "PUM2"; level 2; havana_gene "OTTHUMG00000122098.4";
ENSG00000134780.9	DAGLA	protein_coding	0.666266	1.15222	10.9771	0.000922467	0.00286548	DAGLA	chr11	61680433	61747001	+	gene_id "ENSG00000134780.9"; gene_type "protein_coding"; gene_name "DAGLA"; level 2; havana_gene "OTTHUMG00000168160.1";
ENSG00000204628.11	RACK1	protein_coding	0.122261	10.9546	10.9754	0.000923271	0.00286741	RACK1	chr5	181236909	181248096	-	gene_id "ENSG00000204628.11"; gene_type "protein_coding"; gene_name "RACK1"; level 1; tag "ncRNA_host"; havana_gene "OTTHUMG00000163380.14";
ENSG00000129245.11	FXR2	protein_coding	-0.186301	6.09947	10.9724	0.000924809	0.00287108	FXR2	chr17	7591230	7614871	-	gene_id "ENSG00000129245.11"; gene_type "protein_coding"; gene_name "FXR2"; level 1; havana_gene "OTTHUMG00000178237.2";
ENSG00000167770.11	OTUB1	protein_coding	-0.190008	7.11694	10.9723	0.000924817	0.00287108	OTUB1	chr11	63985853	64001811	+	gene_id "ENSG00000167770.11"; gene_type "protein_coding"; gene_name "OTUB1"; level 2; tag "overlapping_locus"; havana_gene "OTTHUMG00000167786.2";
ENSG00000273820.1	USP27X	protein_coding	0.707369	1.16911	10.9713	0.000925353	0.00287219	USP27X	chrX	49879948	49882565	+	gene_id "ENSG00000273820.1"; gene_type "protein_coding"; gene_name "USP27X"; level 2; tag "retrogene"; havana_gene "OTTHUMG00000189037.1";
ENSG00000090487.10	SPG21	protein_coding	0.111309	6.86506	10.9705	0.000925735	0.00287281	SPG21	chr15	64963021	64990310	-	gene_id "ENSG00000090487.10"; gene_type "protein_coding"; gene_name "SPG21"; level 1; havana_gene "OTTHUMG00000133098.6";
ENSG00000135679.22	MDM2	protein_coding	0.251285	5.20087	10.9608	0.000930608	0.00288685	MDM2	chr12	68808176	68850686	+	gene_id "ENSG00000135679.22"; gene_type "protein_coding"; gene_name "MDM2"; level 1; tag "overlapping_locus"; havana_gene "OTTHUMG00000142827.10";
ENSG00000129595.12	EPB41L4A	protein_coding	0.524793	1.33505	10.9607	0.000930624	0.00288685	EPB41L4A	chr5	112142441	112419316	-	gene_id "ENSG00000129595.12"; gene_type "protein_coding"; gene_name "EPB41L4A"; level 2; tag "overlapping_locus"; havana_gene "OTTHUMG00000162902.3";
ENSG00000005889.15	ZFX	protein_coding	-0.192258	5.95748	10.946	0.000938069	0.00290937	ZFX	chrX	24149173	24216255	+	gene_id "ENSG00000005889.15"; gene_type "protein_coding"; gene_name "ZFX"; level 2; havana_gene "OTTHUMG00000021264.2";
ENSG00000107341.4	UBE2R2	protein_coding	0.149804	6.58792	10.9455	0.000938297	0.00290951	UBE2R2	chr9	33817567	33920404	+	gene_id "ENSG00000107341.4"; gene_type "protein_coding"; gene_name "UBE2R2"; level 2; tag "ncRNA_host"; havana_gene "OTTHUMG00000019797.1";
ENSG00000160471.12	COX6B2	protein_coding	-1.61546	-0.868231	10.9374	0.000942416	0.00292171	COX6B2	chr19	55349306	55354814	-	gene_id "ENSG00000160471.12"; gene_type "protein_coding"; gene_name "COX6B2"; level 2; tag "overlapping_locus"; havana_gene "OTTHUMG00000180774.6";
ENSG00000070159.13	PTPN3	protein_coding	0.170157	6.22374	10.9368	0.000942732	0.00292212	PTPN3	chr9	109375466	109498313	-	gene_id "ENSG00000070159.13"; gene_type "protein_coding"; gene_name "PTPN3"; level 2; havana_gene "OTTHUMG00000020475.4";
ENSG00000140612.13	SEC11A	protein_coding	-0.161671	7.54116	10.9332	0.000944554	0.00292719	SEC11A	chr15	84669538	84716716	-	gene_id "ENSG00000140612.13"; gene_type "protein_coding"; gene_name "SEC11A"; level 1; havana_gene "OTTHUMG00000172489.4";
ENSG00000169951.9	ZNF764	protein_coding	-0.46167	2.43741	10.9321	0.000945136	0.00292842	ZNF764	chr16	30553764	30558498	-	gene_id "ENSG00000169951.9"; gene_type "protein_coding"; gene_name "ZNF764"; level 2; tag "overlapping_locus"; havana_gene "OTTHUMG00000132406.2";
ENSG00000133961.19	NUMB	protein_coding	0.18189	6.20589	10.9269	0.000947791	0.00293608	NUMB	chr14	73275107	73463642	-	gene_id "ENSG00000133961.19"; gene_type "protein_coding"; gene_name "NUMB"; level 2; havana_gene "OTTHUMG00000171436.14";
ENSG00000196998.17	WDR45	protein_coding	0.223295	5.21776	10.925	0.000948742	0.00293845	WDR45	chrX	49071470	49101170	-	gene_id "ENSG00000196998.17"; gene_type "protein_coding"; gene_name "WDR45"; level 2; tag "overlapping_locus"; havana_gene "OTTHUMG00000034500.10";
ENSG00000113282.13	CLINT1	protein_coding	0.102075	7.34957	10.9215	0.000950527	0.0029434	CLINT1	chr5	157785743	157859175	-	gene_id "ENSG00000113282.13"; gene_type "protein_coding"; gene_name "CLINT1"; level 1; havana_gene "OTTHUMG00000163527.3";
ENSG00000125962.14	ARMCX5	protein_coding	-0.31798	3.54721	10.9187	0.000951978	0.00294732	ARMCX5	chrX	102599168	102604159	+	gene_id "ENSG00000125962.14"; gene_type "protein_coding"; gene_name "ARMCX5"; level 2; tag "overlapping_locus"; tag "retrogene"; havana_gene "OTTHUMG00000022062.3";
ENSG00000221886.3	ZBED8	protein_coding	-0.396892	3.43459	10.9023	0.00096044	0.00297293	ZBED8	chr5	160393148	160400097	-	gene_id "ENSG00000221886.3"; gene_type "protein_coding"; gene_name "ZBED8"; level 2; havana_gene "OTTHUMG00000163554.1";
ENSG00000275993.2	CU639417.2	protein_coding	-0.226879	5.02814	10.8989	0.000962216	0.00297785	CU639417.2	chr21	6111134	6123739	+	gene_id "ENSG00000275993.2"; gene_type "protein_coding"; gene_name "CU639417.2"; level 2; havana_gene "OTTHUMG00000189394.1";
ENSG00000234043.3	NUDT9P1	processed_pseudogene	-1.81558	-1.19241	10.8982	0.000962557	0.00297832	NUDT9P1	chr10	91152605	91153349	-	gene_id "ENSG00000234043.3"; gene_type "processed_pseudogene"; gene_name "NUDT9P1"; level 1; tag "pseudo_consens"; havana_gene "OTTHUMG00000018739.1";
ENSG00000243279.3	PRAF2	protein_coding	0.702273	0.950206	10.8904	0.000966662	0.00299044	PRAF2	chrX	49071156	49074071	-	gene_id "ENSG00000243279.3"; gene_type "protein_coding"; gene_name "PRAF2"; level 2; tag "overlapping_locus"; havana_gene "OTTHUMG00000034499.4";
ENSG00000218226.1	TATDN2P2	processed_pseudogene	-0.621397	1.27723	10.8893	0.000967228	0.00299161	TATDN2P2	chr6	158609706	158621636	-	gene_id "ENSG00000218226.1"; gene_type "processed_pseudogene"; gene_name "TATDN2P2"; level 1; tag "pseudo_consens"; havana_gene "OTTHUMG00000015912.1";
ENSG00000235655.3	H3F3AP4	processed_pseudogene	0.37713	2.73247	10.8821	0.000970983	0.00300263	H3F3AP4	chr2	174719908	174720318	+	gene_id "ENSG00000235655.3"; gene_type "processed_pseudogene"; gene_name "H3F3AP4"; level 2; tag "overlapping_locus"; havana_gene "OTTHUMG00000154155.1";
ENSG00000076604.14	TRAF4	protein_coding	-0.211023	6.80109	10.881	0.000971554	0.00300381	TRAF4	chr17	28743984	28750958	+	gene_id "ENSG00000076604.14"; gene_type "protein_coding"; gene_name "TRAF4"; level 1; havana_gene "OTTHUMG00000132677.7";
ENSG00000081087.14	OSTM1	protein_coding	-0.245589	5.08518	10.8744	0.000975037	0.00301373	OSTM1	chr6	108041409	108165854	-	gene_id "ENSG00000081087.14"; gene_type "protein_coding"; gene_name "OSTM1"; level 2; havana_gene "OTTHUMG00000015317.6";
ENSG00000160803.7	UBQLN4	protein_coding	0.184294	5.82217	10.8742	0.000975142	0.00301373	UBQLN4	chr1	156035301	156053794	-	gene_id "ENSG00000160803.7"; gene_type "protein_coding"; gene_name "UBQLN4"; level 2; havana_gene "OTTHUMG00000017461.2";
ENSG00000131966.13	ACTR10	protein_coding	0.181025	5.95107	10.8696	0.000977535	0.00302053	ACTR10	chr14	58200080	58235636	+	gene_id "ENSG00000131966.13"; gene_type "protein_coding"; gene_name "ACTR10"; level 2; havana_gene "OTTHUMG00000171049.8";
ENSG00000188659.9	SAXO2	protein_coding	-0.963258	0.361449	10.8645	0.000980235	0.00302829	SAXO2	chr15	82262810	82284930	+	gene_id "ENSG00000188659.9"; gene_type "protein_coding"; gene_name "SAXO2"; level 1; havana_gene "OTTHUMG00000172646.2";
ENSG00000055070.16	SZRD1	protein_coding	-0.151409	6.74205	10.8635	0.000980791	0.00302941	SZRD1	chr1	16352575	16398145	+	gene_id "ENSG00000055070.16"; gene_type "protein_coding"; gene_name "SZRD1"; level 2; havana_gene "OTTHUMG00000002217.5";
ENSG00000089248.6	ERP29	protein_coding	-0.21645	6.4337	10.8631	0.000980984	0.00302942	ERP29	chr12	112013316	112023451	+	gene_id "ENSG00000089248.6"; gene_type "protein_coding"; gene_name "ERP29"; level 1; havana_gene "OTTHUMG00000169637.3";
ENSG00000008324.11	SS18L2	protein_coding	-0.271603	4.49456	10.8551	0.00098524	0.00304197	SS18L2	chr3	42581840	42595114	+	gene_id "ENSG00000008324.11"; gene_type "protein_coding"; gene_name "SS18L2"; level 2; havana_gene "OTTHUMG00000131794.3";
ENSG00000100731.15	PCNX1	protein_coding	0.167364	6.05843	10.8524	0.000986655	0.00304574	PCNX1	chr14	70907405	71115382	+	gene_id "ENSG00000100731.15"; gene_type "protein_coding"; gene_name "PCNX1"; level 2; havana_gene "OTTHUMG00000171242.7";
ENSG00000141219.15	C17orf80	protein_coding	-0.241465	4.88786	10.8388	0.000993967	0.00306746	C17orf80	chr17	73232233	73248947	+	gene_id "ENSG00000141219.15"; gene_type "protein_coding"; gene_name "C17orf80"; level 2; tag "overlapping_locus"; havana_gene "OTTHUMG00000178417.2";
ENSG00000165156.14	ZHX1	protein_coding	0.159171	6.58874	10.8386	0.000994076	0.00306746	ZHX1	chr8	123248451	123275541	-	gene_id "ENSG00000165156.14"; gene_type "protein_coding"; gene_name "ZHX1"; level 1; tag "overlapping_locus"; havana_gene "OTTHUMG00000165088.4";
ENSG00000273056.1	AL354694.1	lincRNA	-1.2599	-1.07694	10.8346	0.000996192	0.00307339	AL354694.1	chr9	7786105	7786688	-	gene_id "ENSG00000273056.1"; gene_type "lincRNA"; gene_name "AL354694.1"; level 2; havana_gene "OTTHUMG00000185908.1";
ENSG00000125734.15	GPR108	protein_coding	0.25596	5.37365	10.8338	0.000996634	0.00307415	GPR108	chr19	6729914	6737603	-	gene_id "ENSG00000125734.15"; gene_type "protein_coding"; gene_name "GPR108"; level 1; tag "ncRNA_host"; tag "overlapping_locus"; havana_gene "OTTHUMG00000170129.5";
ENSG00000275491.1	LINC01730	lincRNA	0.749689	0.822373	10.8314	0.000997954	0.00307763	LINC01730	chr20	3808357	3812434	+	gene_id "ENSG00000275491.1"; gene_type "lincRNA"; gene_name "LINC01730"; level 2; tag "overlapping_locus"; havana_gene "OTTHUMG00000186580.1";
ENSG00000129932.8	DOHH	protein_coding	-0.355413	5.32469	10.8299	0.000998761	0.00307951	DOHH	chr19	3490822	3500940	-	gene_id "ENSG00000129932.8"; gene_type "protein_coding"; gene_name "DOHH"; level 3;
ENSG00000188883.4	KLRG2	protein_coding	1.21576	0.442902	10.8223	0.00100284	0.00309147	KLRG2	chr7	139452690	139483712	-	gene_id "ENSG00000188883.4"; gene_type "protein_coding"; gene_name "KLRG2"; level 2; havana_gene "OTTHUMG00000157705.2";
ENSG00000062282.14	DGAT2	protein_coding	2.66764	-1.3942	10.8183	0.00100504	0.00309767	DGAT2	chr11	75759512	75801535	+	gene_id "ENSG00000062282.14"; gene_type "protein_coding"; gene_name "DGAT2"; level 1; tag "overlapping_locus"; havana_gene "OTTHUMG00000165338.3";
ENSG00000163655.15	GMPS	protein_coding	-0.0983557	7.73675	10.8145	0.00100708	0.00310336	GMPS	chr3	155870536	155944026	+	gene_id "ENSG00000163655.15"; gene_type "protein_coding"; gene_name "GMPS"; level 2; havana_gene "OTTHUMG00000158551.2";
ENSG00000157212.18	PAXIP1	protein_coding	-0.215887	5.30754	10.8104	0.0010093	0.00310959	PAXIP1	chr7	154943687	155003084	-	gene_id "ENSG00000157212.18"; gene_type "protein_coding"; gene_name "PAXIP1"; level 1; havana_gene "OTTHUMG00000151322.2";
ENSG00000127804.12	METTL16	protein_coding	-0.18314	6.3378	10.8086	0.00101031	0.00311208	METTL16	chr17	2405562	2511891	-	gene_id "ENSG00000127804.12"; gene_type "protein_coding"; gene_name "METTL16"; level 1; tag "overlapping_locus"; havana_gene "OTTHUMG00000177564.10";
ENSG00000152061.23	RABGAP1L	protein_coding	0.260447	4.50579	10.8058	0.0010118	0.00311607	RABGAP1L	chr1	174159410	174995308	+	gene_id "ENSG00000152061.23"; gene_type "protein_coding"; gene_name "RABGAP1L"; level 2; tag "overlapping_locus"; havana_gene "OTTHUMG00000034899.9";
ENSG00000127511.9	SIN3B	protein_coding	-0.143621	5.67443	10.7932	0.00101876	0.00313689	SIN3B	chr19	16829400	16880353	+	gene_id "ENSG00000127511.9"; gene_type "protein_coding"; gene_name "SIN3B"; level 1; tag "overlapping_locus"; havana_gene "OTTHUMG00000182642.2";
ENSG00000101846.6	STS	protein_coding	-0.292342	4.31382	10.792	0.00101939	0.00313824	STS	chrX	7219456	7354810	+	gene_id "ENSG00000101846.6"; gene_type "protein_coding"; gene_name "STS"; level 2; havana_gene "OTTHUMG00000021102.1";
ENSG00000141480.17	ARRB2	protein_coding	-0.257456	5.25327	10.7848	0.00102339	0.00314993	ARRB2	chr17	4710489	4721499	+	gene_id "ENSG00000141480.17"; gene_type "protein_coding"; gene_name "ARRB2"; level 2; havana_gene "OTTHUMG00000090759.5";
ENSG00000166348.18	USP54	protein_coding	-0.307587	3.68395	10.7836	0.00102404	0.00315131	USP54	chr10	73497538	73625953	-	gene_id "ENSG00000166348.18"; gene_type "protein_coding"; gene_name "USP54"; level 2; tag "ncRNA_host"; havana_gene "OTTHUMG00000018469.8";
ENSG00000198746.12	GPATCH3	protein_coding	-0.304724	4.47295	10.7793	0.00102644	0.00315808	GPATCH3	chr1	26890488	26900466	-	gene_id "ENSG00000198746.12"; gene_type "protein_coding"; gene_name "GPATCH3"; level 2; havana_gene "OTTHUMG00000004229.3";
ENSG00000175906.4	ARL4D	protein_coding	0.213316	6.10524	10.7787	0.00102673	0.00315837	ARL4D	chr17	43398959	43401137	+	gene_id "ENSG00000175906.4"; gene_type "protein_coding"; gene_name "ARL4D"; level 2; havana_gene "OTTHUMG00000180881.2";
ENSG00000156253.6	RWDD2B	protein_coding	0.233308	5.45719	10.776	0.00102823	0.00316238	RWDD2B	chr21	29004384	29019378	-	gene_id "ENSG00000156253.6"; gene_type "protein_coding"; gene_name "RWDD2B"; level 2; havana_gene "OTTHUMG00000078805.2";
ENSG00000117009.11	KMO	protein_coding	-1.37326	-0.752012	10.7726	0.00103014	0.00316749	KMO	chr1	241532134	241595642	+	gene_id "ENSG00000117009.11"; gene_type "protein_coding"; gene_name "KMO"; level 2; havana_gene "OTTHUMG00000039635.2";
ENSG00000166454.9	ATMIN	protein_coding	-0.138248	5.88379	10.7723	0.00103029	0.00316749	ATMIN	chr16	81035847	81047358	+	gene_id "ENSG00000166454.9"; gene_type "protein_coding"; gene_name "ATMIN"; level 1; havana_gene "OTTHUMG00000176469.4";
ENSG00000188917.14	TRMT2B	protein_coding	-0.24365	4.53475	10.772	0.00103049	0.00316749	TRMT2B	chrX	101009346	101052116	-	gene_id "ENSG00000188917.14"; gene_type "protein_coding"; gene_name "TRMT2B"; level 2; tag "overlapping_locus"; havana_gene "OTTHUMG00000022017.4";
ENSG00000112659.13	CUL9	protein_coding	0.260679	3.74103	10.7699	0.00103161	0.00317032	CUL9	chr6	43182175	43224587	+	gene_id "ENSG00000112659.13"; gene_type "protein_coding"; gene_name "CUL9"; level 1; havana_gene "OTTHUMG00000014723.3";
ENSG00000155307.17	SAMSN1	protein_coding	1.13181	-1.3217	10.7674	0.00103302	0.00317404	SAMSN1	chr21	14485228	14583402	-	gene_id "ENSG00000155307.17"; gene_type "protein_coding"; gene_name "SAMSN1"; level 2; havana_gene "OTTHUMG00000074317.1";
ENSG00000259956.1	RBM15B	protein_coding	-0.163666	6.96586	10.7647	0.00103454	0.00317808	RBM15B	chr3	51391268	51397908	+	gene_id "ENSG00000259956.1"; gene_type "protein_coding"; gene_name "RBM15B"; level 2; havana_gene "OTTHUMG00000156896.1";
ENSG00000152193.7	RNF219	protein_coding	-0.288705	4.16685	10.7643	0.00103479	0.00317823	RNF219	chr13	78614291	78659179	-	gene_id "ENSG00000152193.7"; gene_type "protein_coding"; gene_name "RNF219"; level 2; havana_gene "OTTHUMG00000017122.1";
ENSG00000142867.12	BCL10	protein_coding	0.226671	4.80561	10.7615	0.00103634	0.00318236	BCL10	chr1	85266248	85277090	-	gene_id "ENSG00000142867.12"; gene_type "protein_coding"; gene_name "BCL10"; level 2; havana_gene "OTTHUMG00000009965.2";
ENSG00000162522.10	KIAA1522	protein_coding	0.189987	6.96816	10.7563	0.00103923	0.00319062	KIAA1522	chr1	32741885	32774970	+	gene_id "ENSG00000162522.10"; gene_type "protein_coding"; gene_name "KIAA1522"; level 1; havana_gene "OTTHUMG00000008088.6";
ENSG00000103507.13	BCKDK	protein_coding	0.259506	5.41845	10.7521	0.0010416	0.00319729	BCKDK	chr16	31106107	31112791	+	gene_id "ENSG00000103507.13"; gene_type "protein_coding"; gene_name "BCKDK"; level 1; havana_gene "OTTHUMG00000047356.6";
ENSG00000163694.14	RBM47	protein_coding	-0.188664	5.8148	10.7515	0.00104193	0.00319768	RBM47	chr4	40423267	40630875	-	gene_id "ENSG00000163694.14"; gene_type "protein_coding"; gene_name "RBM47"; level 2; tag "ncRNA_host"; havana_gene "OTTHUMG00000128598.4";
ENSG00000284695.1	AC108941.2	protein_coding	3.1449	-1.94795	10.7511	0.00104217	0.00319779	AC108941.2	chr4	69810780	69847786	-	gene_id "ENSG00000284695.1"; gene_type "protein_coding"; gene_name "AC108941.2"; level 2; tag "overlapping_locus"; havana_gene "OTTHUMG00000192252.1";
ENSG00000121743.3	GJA3	protein_coding	0.740452	1.42152	10.7462	0.00104492	0.00320562	GJA3	chr13	20138255	20161049	-	gene_id "ENSG00000121743.3"; gene_type "protein_coding"; gene_name "GJA3"; level 2; havana_gene "OTTHUMG00000016510.3";
ENSG00000249641.2	HOXC13-AS	antisense_RNA	-0.47664	2.87329	10.7422	0.00104718	0.00321191	HOXC13-AS	chr12	53935328	53939643	-	gene_id "ENSG00000249641.2"; gene_type "antisense_RNA"; gene_name "HOXC13-AS"; level 1; havana_gene "OTTHUMG00000160009.2";
ENSG00000203497.2	PDCD4-AS1	antisense_RNA	1.19569	0.529883	10.7401	0.00104839	0.003215	PDCD4-AS1	chr10	110869868	110872233	-	gene_id "ENSG00000203497.2"; gene_type "antisense_RNA"; gene_name "PDCD4-AS1"; level 1; havana_gene "OTTHUMG00000019045.1";
ENSG00000145388.14	METTL14	protein_coding	-0.2143	4.99226	10.7372	0.00105005	0.00321946	METTL14	chr4	118685368	118715433	+	gene_id "ENSG00000145388.14"; gene_type "protein_coding"; gene_name "METTL14"; level 1; havana_gene "OTTHUMG00000161167.5";
ENSG00000137547.8	MRPL15	protein_coding	-0.240052	6.42705	10.7338	0.00105195	0.00322467	MRPL15	chr8	54135210	54147901	+	gene_id "ENSG00000137547.8"; gene_type "protein_coding"; gene_name "MRPL15"; level 2; havana_gene "OTTHUMG00000164315.4";
ENSG00000099331.13	MYO9B	protein_coding	-0.192319	5.88725	10.7321	0.00105292	0.00322704	MYO9B	chr19	17075781	17214537	+	gene_id "ENSG00000099331.13"; gene_type "protein_coding"; gene_name "MYO9B"; level 2; havana_gene "OTTHUMG00000182707.2";
ENSG00000213859.4	KCTD11	protein_coding	1.04639	4.19355	10.7279	0.00105534	0.00323381	KCTD11	chr17	7351889	7354944	+	gene_id "ENSG00000213859.4"; gene_type "protein_coding"; gene_name "KCTD11"; level 2; havana_gene "OTTHUMG00000132061.2";
ENSG00000169733.11	RFNG	protein_coding	0.288448	4.04838	10.7275	0.00105558	0.00323392	RFNG	chr17	82047902	82051831	-	gene_id "ENSG00000169733.11"; gene_type "protein_coding"; gene_name "RFNG"; level 1; havana_gene "OTTHUMG00000178512.2";
ENSG00000131043.11	AAR2	protein_coding	-0.175475	6.39481	10.7263	0.00105624	0.00323533	AAR2	chr20	36236459	36270918	+	gene_id "ENSG00000131043.11"; gene_type "protein_coding"; gene_name "AAR2"; level 1; havana_gene "OTTHUMG00000032380.2";
ENSG00000134684.10	YARS	protein_coding	-0.33531	7.98649	10.7159	0.0010622	0.00325294	YARS	chr1	32775237	32818153	-	gene_id "ENSG00000134684.10"; gene_type "protein_coding"; gene_name "YARS"; level 2; havana_gene "OTTHUMG00000003933.2";
ENSG00000231584.8	FAHD2CP	transcribed_unprocessed_pseudogene	1.09472	0.00658667	10.7152	0.00106259	0.00325352	FAHD2CP	chr2	96010551	96023380	+	gene_id "ENSG00000231584.8"; gene_type "transcribed_unprocessed_pseudogene"; gene_name "FAHD2CP"; level 2; havana_gene "OTTHUMG00000155210.3";
ENSG00000013016.15	EHD3	protein_coding	-0.469162	2.84295	10.7139	0.00106331	0.00325508	EHD3	chr2	31234337	31269447	+	gene_id "ENSG00000013016.15"; gene_type "protein_coding"; gene_name "EHD3"; level 2; havana_gene "OTTHUMG00000099365.1";
ENSG00000172270.18	BSG	protein_coding	-0.14756	9.33692	10.7084	0.00106648	0.00326415	BSG	chr19	571277	583493	+	gene_id "ENSG00000172270.18"; gene_type "protein_coding"; gene_name "BSG"; level 1; havana_gene "OTTHUMG00000177718.16";
ENSG00000198464.13	ZNF480	protein_coding	-0.258939	3.84317	10.7019	0.00107025	0.00327506	ZNF480	chr19	52297177	52325922	+	gene_id "ENSG00000198464.13"; gene_type "protein_coding"; gene_name "ZNF480"; level 1; havana_gene "OTTHUMG00000157507.4";
ENSG00000001629.9	ANKIB1	protein_coding	0.165044	6.23386	10.7011	0.0010707	0.00327581	ANKIB1	chr7	92246234	92401384	+	gene_id "ENSG00000001629.9"; gene_type "protein_coding"; gene_name "ANKIB1"; level 2; havana_gene "OTTHUMG00000155859.2";
ENSG00000150667.6	FSIP1	protein_coding	-1.2547	0.209757	10.7006	0.00107103	0.0032762	FSIP1	chr15	39600031	39782830	-	gene_id "ENSG00000150667.6"; gene_type "protein_coding"; gene_name "FSIP1"; level 2; tag "overlapping_locus"; havana_gene "OTTHUMG00000172456.1";
ENSG00000160439.15	RDH13	protein_coding	-0.301627	4.10031	10.6977	0.00107271	0.00328069	RDH13	chr19	55039108	55071291	-	gene_id "ENSG00000160439.15"; gene_type "protein_coding"; gene_name "RDH13"; level 2; tag "overlapping_locus"; havana_gene "OTTHUMG00000180478.3";
ENSG00000104497.13	SNX16	protein_coding	0.368559	2.99762	10.6896	0.00107741	0.00329443	SNX16	chr8	81799581	81842866	-	gene_id "ENSG00000104497.13"; gene_type "protein_coding"; gene_name "SNX16"; level 2; havana_gene "OTTHUMG00000164727.4";
ENSG00000117281.15	CD160	protein_coding	-1.71612	-1.28225	10.6751	0.00108588	0.00331909	CD160	chr1	145719471	145739288	+	gene_id "ENSG00000117281.15"; gene_type "protein_coding"; gene_name "CD160"; level 2; havana_gene "OTTHUMG00000013749.5";
ENSG00000079308.16	TNS1	protein_coding	1.57976	-1.38341	10.6751	0.00108589	0.00331909	TNS1	chr2	217799789	218002995	-	gene_id "ENSG00000079308.16"; gene_type "protein_coding"; gene_name "TNS1"; level 1; tag "ncRNA_host"; havana_gene "OTTHUMG00000133056.6";
ENSG00000134333.13	LDHA	protein_coding	0.24011	11.0705	10.6747	0.00108613	0.00331916	LDHA	chr11	18394388	18408425	+	gene_id "ENSG00000134333.13"; gene_type "protein_coding"; gene_name "LDHA"; level 1; tag "overlapping_locus"; havana_gene "OTTHUMG00000167721.3";
ENSG00000163913.11	IFT122	protein_coding	-0.210962	5.35082	10.6729	0.00108714	0.00332107	IFT122	chr3	129440036	129520507	+	gene_id "ENSG00000163913.11"; gene_type "protein_coding"; gene_name "IFT122"; level 1; havana_gene "OTTHUMG00000159516.13";
ENSG00000137502.9	RAB30	protein_coding	-0.418807	2.65889	10.6729	0.00108717	0.00332107	RAB30	chr11	82973133	83071923	-	gene_id "ENSG00000137502.9"; gene_type "protein_coding"; gene_name "RAB30"; level 1; tag "ncRNA_host"; tag "overlapping_locus"; havana_gene "OTTHUMG00000166973.3";
ENSG00000143314.12	MRPL24	protein_coding	-0.168786	6.02105	10.6721	0.00108766	0.00332192	MRPL24	chr1	156737303	156741590	-	gene_id "ENSG00000143314.12"; gene_type "protein_coding"; gene_name "MRPL24"; level 2; havana_gene "OTTHUMG00000041296.3";
ENSG00000225663.7	MCRIP1	protein_coding	-0.32517	4.12311	10.6714	0.00108804	0.00332244	MCRIP1	chr17	81822361	81833302	-	gene_id "ENSG00000225663.7"; gene_type "protein_coding"; gene_name "MCRIP1"; level 1; havana_gene "OTTHUMG00000177915.1";
ENSG00000172244.8	C5orf34	protein_coding	-0.437455	2.87332	10.6609	0.00109423	0.0033407	C5orf34	chr5	43486701	43515145	-	gene_id "ENSG00000172244.8"; gene_type "protein_coding"; gene_name "C5orf34"; level 2; tag "overlapping_locus"; havana_gene "OTTHUMG00000131151.5";
ENSG00000228838.1	AL355483.2	antisense_RNA	-2.37416	-2.15605	10.6588	0.00109551	0.00334398	AL355483.2	chr1	53288024	53289706	+	gene_id "ENSG00000228838.1"; gene_type "antisense_RNA"; gene_name "AL355483.2"; level 2; havana_gene "OTTHUMG00000008930.1";
ENSG00000280027.1	AC007342.9	TEC	-0.879164	0.664228	10.6562	0.00109701	0.0033479	AC007342.9	chr16	53391089	53392473	+	gene_id "ENSG00000280027.1"; gene_type "TEC"; gene_name "AC007342.9"; level 2; havana_gene "OTTHUMG00000177941.1";
ENSG00000261373.1	VPS9D1-AS1	antisense_RNA	-0.482481	3.10073	10.6555	0.00109743	0.00334853	VPS9D1-AS1	chr16	89711856	89718165	+	gene_id "ENSG00000261373.1"; gene_type "antisense_RNA"; gene_name "VPS9D1-AS1"; level 2; havana_gene "OTTHUMG00000173220.1";
ENSG00000137693.13	YAP1	protein_coding	0.116652	7.91927	10.651	0.00110009	0.00335601	YAP1	chr11	102110461	102233423	+	gene_id "ENSG00000137693.13"; gene_type "protein_coding"; gene_name "YAP1"; level 1; havana_gene "OTTHUMG00000167322.3";
ENSG00000114790.12	ARHGEF26	protein_coding	-0.704899	0.16215	10.6491	0.00110122	0.0033588	ARHGEF26	chr3	154121003	154257827	+	gene_id "ENSG00000114790.12"; gene_type "protein_coding"; gene_name "ARHGEF26"; level 2; havana_gene "OTTHUMG00000159098.3";
ENSG00000110888.17	CAPRIN2	protein_coding	-0.285721	5.87837	10.6448	0.00110379	0.00336599	CAPRIN2	chr12	30709552	30754951	-	gene_id "ENSG00000110888.17"; gene_type "protein_coding"; gene_name "CAPRIN2"; level 1; havana_gene "OTTHUMG00000169185.7";
ENSG00000172500.12	FIBP	protein_coding	-0.169358	6.03214	10.6433	0.00110473	0.00336822	FIBP	chr11	65883741	65888539	-	gene_id "ENSG00000172500.12"; gene_type "protein_coding"; gene_name "FIBP"; level 2; havana_gene "OTTHUMG00000166846.2";
ENSG00000173442.12	EHBP1L1	protein_coding	0.269421	6.14984	10.6423	0.0011053	0.00336932	EHBP1L1	chr11	65576038	65592650	+	gene_id "ENSG00000173442.12"; gene_type "protein_coding"; gene_name "EHBP1L1"; level 2; havana_gene "OTTHUMG00000166520.4";
ENSG00000095485.17	CWF19L1	protein_coding	-0.205637	5.59413	10.6359	0.00110912	0.00338029	CWF19L1	chr10	100232298	100267680	-	gene_id "ENSG00000095485.17"; gene_type "protein_coding"; gene_name "CWF19L1"; level 2; tag "ncRNA_host"; havana_gene "OTTHUMG00000018901.6";
ENSG00000182742.5	HOXB4	protein_coding	-0.369872	2.90313	10.6349	0.00110973	0.0033815	HOXB4	chr17	48575513	48580111	-	gene_id "ENSG00000182742.5"; gene_type "protein_coding"; gene_name "HOXB4"; level 2; tag "ncRNA_host"; tag "overlapping_locus"; havana_gene "OTTHUMG00000159920.2";
ENSG00000147586.9	MRPS28	protein_coding	-0.447846	2.99223	10.627	0.0011145	0.00339537	MRPS28	chr8	79918717	80030289	-	gene_id "ENSG00000147586.9"; gene_type "protein_coding"; gene_name "MRPS28"; level 1; tag "overlapping_locus"; havana_gene "OTTHUMG00000164642.6";
ENSG00000126461.14	SCAF1	protein_coding	-0.278244	6.73517	10.6216	0.00111776	0.00340466	SCAF1	chr19	49642125	49658642	+	gene_id "ENSG00000126461.14"; gene_type "protein_coding"; gene_name "SCAF1"; level 2; havana_gene "OTTHUMG00000183238.2";
ENSG00000271147.7	ARMCX5-GPRASP2	processed_transcript	-0.611782	1.34514	10.6134	0.00112274	0.00341916	ARMCX5-GPRASP2	chrX	102599512	102714671	+	gene_id "ENSG00000271147.7"; gene_type "processed_transcript"; gene_name "ARMCX5-GPRASP2"; level 2; tag "overlapping_locus"; havana_gene "OTTHUMG00000022059.3";
ENSG00000179240.9	AP002360.1	protein_coding	-0.536368	1.74403	10.6129	0.00112301	0.00341933	AP002360.1	chr11	76381313	76414619	+	gene_id "ENSG00000179240.9"; gene_type "protein_coding"; gene_name "AP002360.1"; level 1; tag "overlapping_locus"; havana_gene "OTTHUMG00000165281.2";
ENSG00000164663.14	USP49	protein_coding	-0.381614	2.88791	10.6018	0.00112975	0.00343881	USP49	chr6	41789896	41895361	-	gene_id "ENSG00000164663.14"; gene_type "protein_coding"; gene_name "USP49"; level 2; havana_gene "OTTHUMG00000014688.10";
ENSG00000112695.11	COX7A2	protein_coding	0.169744	6.77874	10.6017	0.00112986	0.00343881	COX7A2	chr6	75237675	75250323	-	gene_id "ENSG00000112695.11"; gene_type "protein_coding"; gene_name "COX7A2"; level 1; havana_gene "OTTHUMG00000015049.8";
ENSG00000143493.12	INTS7	protein_coding	-0.197396	5.48304	10.6013	0.00113006	0.00343881	INTS7	chr1	211940399	212035542	-	gene_id "ENSG00000143493.12"; gene_type "protein_coding"; gene_name "INTS7"; level 1; havana_gene "OTTHUMG00000037119.3";
ENSG00000089280.18	FUS	protein_coding	-0.221229	8.31433	10.6008	0.0011304	0.0034392	FUS	chr16	31180110	31194871	+	gene_id "ENSG00000089280.18"; gene_type "protein_coding"; gene_name "FUS"; level 2; havana_gene "OTTHUMG00000132395.5";
ENSG00000213015.8	ZNF580	protein_coding	0.291264	4.00138	10.5986	0.00113172	0.00344254	ZNF580	chr19	55635016	55643469	+	gene_id "ENSG00000213015.8"; gene_type "protein_coding"; gene_name "ZNF580"; level 2; tag "overlapping_locus"; havana_gene "OTTHUMG00000180868.3";
ENSG00000177383.4	MAGEF1	protein_coding	0.224883	5.99561	10.5865	0.00113915	0.0034645	MAGEF1	chr3	184710367	184712002	-	gene_id "ENSG00000177383.4"; gene_type "protein_coding"; gene_name "MAGEF1"; level 2; tag "retrogene"; havana_gene "OTTHUMG00000156712.1";
ENSG00000136770.10	DNAJC1	protein_coding	0.219657	5.44234	10.5839	0.00114075	0.00346868	DNAJC1	chr10	21756537	22003769	-	gene_id "ENSG00000136770.10"; gene_type "protein_coding"; gene_name "DNAJC1"; level 2; havana_gene "OTTHUMG00000017800.4";
ENSG00000047056.14	WDR37	protein_coding	-0.236877	4.29025	10.5775	0.00114474	0.00348016	WDR37	chr10	1049538	1132297	+	gene_id "ENSG00000047056.14"; gene_type "protein_coding"; gene_name "WDR37"; level 2; havana_gene "OTTHUMG00000017540.4";
ENSG00000180881.19	CAPS2	protein_coding	-1.18095	-0.399256	10.5755	0.00114599	0.00348327	CAPS2	chr12	75275979	75390928	-	gene_id "ENSG00000180881.19"; gene_type "protein_coding"; gene_name "CAPS2"; level 1; tag "overlapping_locus"; havana_gene "OTTHUMG00000152787.7";
ENSG00000204922.4	UQCC3	protein_coding	-0.498852	3.74803	10.5723	0.00114794	0.00348852	UQCC3	chr11	62670273	62673687	+	gene_id "ENSG00000204922.4"; gene_type "protein_coding"; gene_name "UQCC3"; level 2; havana_gene "OTTHUMG00000167546.2";
ENSG00000104774.12	MAN2B1	protein_coding	0.252965	4.43289	10.5587	0.00115643	0.00351366	MAN2B1	chr19	12646511	12666742	-	gene_id "ENSG00000104774.12"; gene_type "protein_coding"; gene_name "MAN2B1"; level 1; tag "overlapping_locus"; havana_gene "OTTHUMG00000156397.4";
ENSG00000138002.14	IFT172	protein_coding	0.268139	4.48452	10.5537	0.00115955	0.00352243	IFT172	chr2	27444371	27489789	-	gene_id "ENSG00000138002.14"; gene_type "protein_coding"; gene_name "IFT172"; level 2; tag "ncRNA_host"; havana_gene "OTTHUMG00000128425.4";
ENSG00000277157.1	HIST1H4D	protein_coding	-1.91857	-1.99462	10.5534	0.00115976	0.00352243	HIST1H4D	chr6	26188765	26189076	-	gene_id "ENSG00000277157.1"; gene_type "protein_coding"; gene_name "HIST1H4D"; level 2; havana_gene "OTTHUMG00000014423.2";
ENSG00000150756.13	FAM173B	protein_coding	-0.226217	5.27384	10.5442	0.00116552	0.00353925	FAM173B	chr5	10226330	10249897	-	gene_id "ENSG00000150756.13"; gene_type "protein_coding"; gene_name "FAM173B"; level 2; havana_gene "OTTHUMG00000161771.4";
ENSG00000260917.1	AL158212.3	sense_overlapping	0.398577	2.52356	10.5425	0.00116662	0.0035419	AL158212.3	chr10	112823490	112827726	+	gene_id "ENSG00000260917.1"; gene_type "sense_overlapping"; gene_name "AL158212.3"; level 2; havana_gene "OTTHUMG00000176201.1";
ENSG00000101052.12	IFT52	protein_coding	-0.21624	5.09917	10.5341	0.00117195	0.0035574	IFT52	chr20	43590931	43647296	+	gene_id "ENSG00000101052.12"; gene_type "protein_coding"; gene_name "IFT52"; level 2; havana_gene "OTTHUMG00000032513.1";
ENSG00000271795.1	AC011337.1	antisense_RNA	0.810722	0.914872	10.5308	0.00117401	0.00356298	AC011337.1	chr5	151509453	151512769	+	gene_id "ENSG00000271795.1"; gene_type "antisense_RNA"; gene_name "AC011337.1"; level 2; havana_gene "OTTHUMG00000185605.1";
ENSG00000105991.7	HOXA1	protein_coding	-0.42418	2.96504	10.5249	0.00117778	0.00357375	HOXA1	chr7	27092993	27095996	-	gene_id "ENSG00000105991.7"; gene_type "protein_coding"; gene_name "HOXA1"; level 1; havana_gene "OTTHUMG00000023207.4";
ENSG00000070718.11	AP3M2	protein_coding	0.204645	5.23625	10.5176	0.00118241	0.0035871	AP3M2	chr8	42152946	42171673	+	gene_id "ENSG00000070718.11"; gene_type "protein_coding"; gene_name "AP3M2"; level 1; havana_gene "OTTHUMG00000164060.5";
ENSG00000106459.14	NRF1	protein_coding	-0.250439	4.6481	10.513	0.00118538	0.00359542	NRF1	chr7	129611714	129757082	+	gene_id "ENSG00000106459.14"; gene_type "protein_coding"; gene_name "NRF1"; level 2; tag "ncRNA_host"; havana_gene "OTTHUMG00000143736.2";
ENSG00000180592.16	SKIDA1	protein_coding	-0.768137	0.777718	10.5077	0.00118877	0.003605	SKIDA1	chr10	21513478	21526368	-	gene_id "ENSG00000180592.16"; gene_type "protein_coding"; gene_name "SKIDA1"; level 2; havana_gene "OTTHUMG00000017797.4";
ENSG00000230701.2	FBXW4P1	processed_pseudogene	-0.990645	-0.0231349	10.505	0.00119055	0.00360971	FBXW4P1	chr22	23262767	23265005	+	gene_id "ENSG00000230701.2"; gene_type "processed_pseudogene"; gene_name "FBXW4P1"; level 1; tag "pseudo_consens"; tag "overlapping_locus"; havana_gene "OTTHUMG00000030931.9";
ENSG00000176476.8	SGF29	protein_coding	-0.425559	3.33881	10.4988	0.00119451	0.00362102	SGF29	chr16	28553915	28591790	+	gene_id "ENSG00000176476.8"; gene_type "protein_coding"; gene_name "SGF29"; level 2; havana_gene "OTTHUMG00000131763.2";
ENSG00000186141.8	POLR3C	protein_coding	-0.194998	5.63097	10.4941	0.00119753	0.00362949	POLR3C	chr1	145824088	145842505	+	gene_id "ENSG00000186141.8"; gene_type "protein_coding"; gene_name "POLR3C"; level 2; havana_gene "OTTHUMG00000013753.3";
ENSG00000070669.16	ASNS	protein_coding	-0.802	0.964295	10.4938	0.00119776	0.0036295	ASNS	chr7	97852118	97872542	-	gene_id "ENSG00000070669.16"; gene_type "protein_coding"; gene_name "ASNS"; level 1; havana_gene "OTTHUMG00000022892.13";
ENSG00000157985.18	AGAP1	protein_coding	-0.206007	5.56364	10.4922	0.0011988	0.00363196	AGAP1	chr2	235494089	236131800	+	gene_id "ENSG00000157985.18"; gene_type "protein_coding"; gene_name "AGAP1"; level 2; tag "ncRNA_host"; tag "overlapping_locus"; havana_gene "OTTHUMG00000133293.6";
ENSG00000120690.15	ELF1	protein_coding	0.181607	6.23314	10.4825	0.00120508	0.00365029	ELF1	chr13	40932028	41061440	-	gene_id "ENSG00000120690.15"; gene_type "protein_coding"; gene_name "ELF1"; level 2; tag "overlapping_locus"; havana_gene "OTTHUMG00000016783.7";
ENSG00000011021.21	CLCN6	protein_coding	0.216603	4.57263	10.4801	0.00120665	0.00365434	CLCN6	chr1	11806096	11843144	+	gene_id "ENSG00000011021.21"; gene_type "protein_coding"; gene_name "CLCN6"; level 2; tag "overlapping_locus"; havana_gene "OTTHUMG00000002299.4";
ENSG00000129158.10	SERGEF	protein_coding	0.372673	3.05164	10.4789	0.00120747	0.00365612	SERGEF	chr11	17788048	18013162	-	gene_id "ENSG00000129158.10"; gene_type "protein_coding"; gene_name "SERGEF"; level 1; tag "overlapping_locus"; havana_gene "OTTHUMG00000166420.2";
ENSG00000272669.1	AL021707.6	antisense_RNA	-1.00287	0.0566085	10.4752	0.00120991	0.0036628	AL021707.6	chr22	38742625	38743115	+	gene_id "ENSG00000272669.1"; gene_type "antisense_RNA"; gene_name "AL021707.6"; level 2; tag "overlapping_locus"; havana_gene "OTTHUMG00000186188.1";
ENSG00000182810.6	DDX28	protein_coding	-0.262623	4.52082	10.4587	0.00122072	0.00369483	DDX28	chr16	68021274	68023442	-	gene_id "ENSG00000182810.6"; gene_type "protein_coding"; gene_name "DDX28"; level 2; tag "retrogene"; havana_gene "OTTHUMG00000137549.1";
ENSG00000013583.8	HEBP1	protein_coding	0.203097	5.18734	10.4558	0.00122268	0.00370004	HEBP1	chr12	12974864	13000273	-	gene_id "ENSG00000013583.8"; gene_type "protein_coding"; gene_name "HEBP1"; level 1; havana_gene "OTTHUMG00000168771.1";
ENSG00000092208.16	GEMIN2	protein_coding	-0.246111	4.64004	10.4536	0.00122411	0.00370366	GEMIN2	chr14	39114223	39136973	+	gene_id "ENSG00000092208.16"; gene_type "protein_coding"; gene_name "GEMIN2"; level 2; havana_gene "OTTHUMG00000028816.7";
ENSG00000283148.1	AC137936.1	lincRNA	-2.38561	-2.07719	10.4527	0.00122472	0.0037048	AC137936.1	chr3	58174478	58178374	-	gene_id "ENSG00000283148.1"; gene_type "lincRNA"; gene_name "AC137936.1"; level 2; havana_gene "OTTHUMG00000191719.1";
ENSG00000128045.6	RASL11B	protein_coding	0.415717	2.65937	10.4514	0.00122555	0.0037066	RASL11B	chr4	52862290	52866835	+	gene_id "ENSG00000128045.6"; gene_type "protein_coding"; gene_name "RASL11B"; level 2; havana_gene "OTTHUMG00000102097.4";
ENSG00000174938.14	SEZ6L2	protein_coding	1.18268	0.408389	10.4431	0.00123107	0.00372261	SEZ6L2	chr16	29871159	29899547	-	gene_id "ENSG00000174938.14"; gene_type "protein_coding"; gene_name "SEZ6L2"; level 1; havana_gene "OTTHUMG00000132112.4";
ENSG00000131351.14	HAUS8	protein_coding	-0.269119	4.21095	10.4361	0.00123576	0.00373605	HAUS8	chr19	17049729	17075625	-	gene_id "ENSG00000131351.14"; gene_type "protein_coding"; gene_name "HAUS8"; level 2; havana_gene "OTTHUMG00000182672.1";
ENSG00000167565.12	SERTAD3	protein_coding	0.317952	3.58686	10.4354	0.00123625	0.00373684	SERTAD3	chr19	40440844	40444705	-	gene_id "ENSG00000167565.12"; gene_type "protein_coding"; gene_name "SERTAD3"; level 2; havana_gene "OTTHUMG00000182595.3";
ENSG00000198799.11	LRIG2	protein_coding	-0.243704	4.03906	10.4341	0.00123708	0.00373864	LRIG2	chr1	113073209	113132260	+	gene_id "ENSG00000198799.11"; gene_type "protein_coding"; gene_name "LRIG2"; level 2; havana_gene "OTTHUMG00000012133.3";
ENSG00000135722.8	FBXL8	protein_coding	0.562592	1.96364	10.4325	0.00123819	0.00374128	FBXL8	chr16	67159931	67164570	+	gene_id "ENSG00000135722.8"; gene_type "protein_coding"; gene_name "FBXL8"; level 1; tag "overlapping_locus"; havana_gene "OTTHUMG00000137514.4";
ENSG00000165178.9	NCF1C	unprocessed_pseudogene	1.61364	-0.644983	10.4291	0.00124047	0.00374745	NCF1C	chr7	75156639	75172044	-	gene_id "ENSG00000165178.9"; gene_type "unprocessed_pseudogene"; gene_name "NCF1C"; level 2; havana_gene "OTTHUMG00000149964.4";
ENSG00000105472.12	CLEC11A	protein_coding	1.1124	0.562068	10.4281	0.00124113	0.00374871	CLEC11A	chr19	50723329	50725718	+	gene_id "ENSG00000105472.12"; gene_type "protein_coding"; gene_name "CLEC11A"; level 2; havana_gene "OTTHUMG00000182866.1";
ENSG00000196357.11	ZNF565	protein_coding	-0.888344	0.297694	10.4191	0.00124717	0.00376625	ZNF565	chr19	36182060	36246257	-	gene_id "ENSG00000196357.11"; gene_type "protein_coding"; gene_name "ZNF565"; level 2; tag "ncRNA_host"; havana_gene "OTTHUMG00000180508.2";
ENSG00000284526.1	AC015802.6	protein_coding	1.27661	-0.55345	10.416	0.0012493	0.00377134	AC015802.6	chr17	76563710	76570544	-	gene_id "ENSG00000284526.1"; gene_type "protein_coding"; gene_name "AC015802.6"; level 2; tag "overlapping_locus"; havana_gene "OTTHUMG00000180301.4";
ENSG00000123106.10	CCDC91	protein_coding	0.202775	5.24546	10.4159	0.00124933	0.00377134	CCDC91	chr12	28133249	28581511	+	gene_id "ENSG00000123106.10"; gene_type "protein_coding"; gene_name "CCDC91"; level 2; tag "ncRNA_host"; tag "overlapping_locus"; havana_gene "OTTHUMG00000169141.3";
ENSG00000241549.8	GUSBP2	transcribed_unprocessed_pseudogene	-1.36922	-0.886948	10.4119	0.00125209	0.00377895	GUSBP2	chr6	26871484	26956554	-	gene_id "ENSG00000241549.8"; gene_type "transcribed_unprocessed_pseudogene"; gene_name "GUSBP2"; level 2; havana_gene "OTTHUMG00000014462.5";
ENSG00000135111.15	TBX3	protein_coding	-0.463297	2.17769	10.4093	0.00125382	0.00378345	TBX3	chr12	114670254	114684164	-	gene_id "ENSG00000135111.15"; gene_type "protein_coding"; gene_name "TBX3"; level 2; havana_gene "OTTHUMG00000169586.2";
ENSG00000073150.13	PANX2	protein_coding	-0.689651	1.03237	10.4072	0.00125527	0.0037871	PANX2	chr22	50170731	50180294	+	gene_id "ENSG00000073150.13"; gene_type "protein_coding"; gene_name "PANX2"; level 2; havana_gene "OTTHUMG00000044649.4";
ENSG00000151304.5	SRFBP1	protein_coding	-0.258335	4.21671	10.4062	0.00125591	0.0037883	SRFBP1	chr5	121961961	122075570	+	gene_id "ENSG00000151304.5"; gene_type "protein_coding"; gene_name "SRFBP1"; level 2; havana_gene "OTTHUMG00000162970.1";
ENSG00000236347.1	AL513123.1	lincRNA	-1.09987	0.233824	10.4023	0.00125856	0.00379558	AL513123.1	chr6	113531118	113543793	+	gene_id "ENSG00000236347.1"; gene_type "lincRNA"; gene_name "AL513123.1"; level 1; havana_gene "OTTHUMG00000015400.1";
ENSG00000248213.3	CICP16	processed_pseudogene	-2.15206	-1.4591	10.3958	0.00126302	0.0038083	CICP16	chr4	118635970	118638782	-	gene_id "ENSG00000248213.3"; gene_type "processed_pseudogene"; gene_name "CICP16"; level 1; tag "pseudo_consens"; havana_gene "OTTHUMG00000161208.2";
ENSG00000108679.12	LGALS3BP	protein_coding	-0.130829	8.33317	10.3939	0.00126434	0.00381157	LGALS3BP	chr17	78971238	78980109	-	gene_id "ENSG00000108679.12"; gene_type "protein_coding"; gene_name "LGALS3BP"; level 1; havana_gene "OTTHUMG00000177572.7";
ENSG00000063978.15	RNF4	protein_coding	-0.16711	6.54331	10.3913	0.00126611	0.00381617	RNF4	chr4	2462220	2625320	+	gene_id "ENSG00000063978.15"; gene_type "protein_coding"; gene_name "RNF4"; level 1; tag "overlapping_locus"; havana_gene "OTTHUMG00000160516.13";
ENSG00000163412.12	EIF4E3	protein_coding	0.259812	4.7336	10.3899	0.00126705	0.00381826	EIF4E3	chr3	71675416	71754773	-	gene_id "ENSG00000163412.12"; gene_type "protein_coding"; gene_name "EIF4E3"; level 2; havana_gene "OTTHUMG00000158797.8";
ENSG00000170689.9	HOXB9	protein_coding	-0.976453	1.76172	10.3877	0.00126854	0.00382205	HOXB9	chr17	48621159	48626356	-	gene_id "ENSG00000170689.9"; gene_type "protein_coding"; gene_name "HOXB9"; level 1; tag "overlapping_locus"; havana_gene "OTTHUMG00000159907.3";
ENSG00000232762.1	AL355483.3	antisense_RNA	-1.76454	-1.2633	10.3856	0.00127003	0.0038258	AL355483.3	chr1	53304536	53307462	+	gene_id "ENSG00000232762.1"; gene_type "antisense_RNA"; gene_name "AL355483.3"; level 1; havana_gene "OTTHUMG00000008935.1";
ENSG00000162402.13	USP24	protein_coding	0.190485	6.92144	10.3839	0.00127117	0.0038285	USP24	chr1	55066359	55215113	-	gene_id "ENSG00000162402.13"; gene_type "protein_coding"; gene_name "USP24"; level 2; havana_gene "OTTHUMG00000008135.5";
ENSG00000100401.19	RANGAP1	protein_coding	-0.285658	8.34845	10.3823	0.0012723	0.00383118	RANGAP1	chr22	41245611	41286251	-	gene_id "ENSG00000100401.19"; gene_type "protein_coding"; gene_name "RANGAP1"; level 2; tag "ncRNA_host"; havana_gene "OTTHUMG00000150940.12";
ENSG00000106610.14	STAG3L4	transcribed_unprocessed_pseudogene	0.240229	4.48518	10.3818	0.00127266	0.00383154	STAG3L4	chr7	67302621	67321526	+	gene_id "ENSG00000106610.14"; gene_type "transcribed_unprocessed_pseudogene"; gene_name "STAG3L4"; level 2; havana_gene "OTTHUMG00000156920.1";
ENSG00000127337.6	YEATS4	protein_coding	-0.23724	5.52482	10.3805	0.00127356	0.0038335	YEATS4	chr12	69359703	69390796	+	gene_id "ENSG00000127337.6"; gene_type "protein_coding"; gene_name "YEATS4"; level 1; havana_gene "OTTHUMG00000169358.2";
ENSG00000106346.11	USP42	protein_coding	-0.158207	5.30653	10.3793	0.00127435	0.00383517	USP42	chr7	6104884	6161564	+	gene_id "ENSG00000106346.11"; gene_type "protein_coding"; gene_name "USP42"; level 1; havana_gene "OTTHUMG00000151888.4";
ENSG00000126267.8	COX6B1	protein_coding	0.214863	6.24751	10.3771	0.00127586	0.00383898	COX6B1	chr19	35648223	35658861	+	gene_id "ENSG00000126267.8"; gene_type "protein_coding"; gene_name "COX6B1"; level 1; havana_gene "OTTHUMG00000048112.5";
ENSG00000019186.9	CYP24A1	protein_coding	0.709922	1.29812	10.3689	0.00128154	0.00385534	CYP24A1	chr20	54153449	54173973	-	gene_id "ENSG00000019186.9"; gene_type "protein_coding"; gene_name "CYP24A1"; level 1; havana_gene "OTTHUMG00000032773.2";
ENSG00000126746.17	ZNF384	protein_coding	-0.255589	4.5143	10.3656	0.00128386	0.00386158	ZNF384	chr12	6666477	6689572	-	gene_id "ENSG00000126746.17"; gene_type "protein_coding"; gene_name "ZNF384"; level 1; havana_gene "OTTHUMG00000168716.5";
ENSG00000224546.2	EIF4BP3	processed_pseudogene	0.649914	1.33316	10.3566	0.00129014	0.00387972	EIF4BP3	chr9	96146007	96147856	+	gene_id "ENSG00000224546.2"; gene_type "processed_pseudogene"; gene_name "EIF4BP3"; level 1; tag "pseudo_consens"; havana_gene "OTTHUMG00000020290.2";
ENSG00000073712.14	FERMT2	protein_coding	-0.208979	5.62604	10.3506	0.0012943	0.00389151	FERMT2	chr14	52857268	52952435	-	gene_id "ENSG00000073712.14"; gene_type "protein_coding"; gene_name "FERMT2"; level 1; havana_gene "OTTHUMG00000140309.4";
ENSG00000138336.8	TET1	protein_coding	1.62831	-1.0363	10.3501	0.00129468	0.0038919	TET1	chr10	68560656	68694482	+	gene_id "ENSG00000138336.8"; gene_type "protein_coding"; gene_name "TET1"; level 2; tag "overlapping_locus"; havana_gene "OTTHUMG00000018359.1";
ENSG00000236144.6	TMEM147-AS1	antisense_RNA	-0.537906	1.71295	10.349	0.00129547	0.00389354	TMEM147-AS1	chr19	35540738	35546029	-	gene_id "ENSG00000236144.6"; gene_type "antisense_RNA"; gene_name "TMEM147-AS1"; level 1; havana_gene "OTTHUMG00000048104.2";
ENSG00000266714.7	MYO15B	protein_coding	-1.34628	-1.12052	10.3455	0.00129793	0.0039002	MYO15B	chr17	75588058	75626501	+	gene_id "ENSG00000266714.7"; gene_type "protein_coding"; gene_name "MYO15B"; level 2; havana_gene "OTTHUMG00000179794.8";
ENSG00000166986.14	MARS	protein_coding	-0.36046	7.9442	10.3384	0.0013029	0.00391437	MARS	chr12	57475445	57517569	+	gene_id "ENSG00000166986.14"; gene_type "protein_coding"; gene_name "MARS"; level 1; tag "ncRNA_host"; havana_gene "OTTHUMG00000169996.5";
ENSG00000134453.15	RBM17	protein_coding	-0.141393	7.04766	10.3358	0.00130474	0.00391917	RBM17	chr10	6088987	6117457	+	gene_id "ENSG00000134453.15"; gene_type "protein_coding"; gene_name "RBM17"; level 2; havana_gene "OTTHUMG00000017618.3";
ENSG00000096717.11	SIRT1	protein_coding	-0.241723	4.71869	10.3278	0.0013104	0.00393541	SIRT1	chr10	67884669	67918390	+	gene_id "ENSG00000096717.11"; gene_type "protein_coding"; gene_name "SIRT1"; level 2; havana_gene "OTTHUMG00000018340.2";
ENSG00000048405.9	ZNF800	protein_coding	-0.200441	5.17618	10.3244	0.00131282	0.00394193	ZNF800	chr7	127346790	127431924	-	gene_id "ENSG00000048405.9"; gene_type "protein_coding"; gene_name "ZNF800"; level 2; tag "overlapping_locus"; havana_gene "OTTHUMG00000023456.6";
ENSG00000012963.14	UBR7	protein_coding	-0.167183	6.03147	10.3165	0.00131848	0.00395785	UBR7	chr14	93207056	93229215	+	gene_id "ENSG00000012963.14"; gene_type "protein_coding"; gene_name "UBR7"; level 2; tag "overlapping_locus"; havana_gene "OTTHUMG00000171268.2";
ENSG00000177548.12	RABEP2	protein_coding	-0.275605	3.78194	10.3163	0.00131862	0.00395785	RABEP2	chr16	28904421	28936526	-	gene_id "ENSG00000177548.12"; gene_type "protein_coding"; gene_name "RABEP2"; level 1; havana_gene "OTTHUMG00000176593.2";
ENSG00000138018.17	SELENOI	protein_coding	0.186138	6.44104	10.3129	0.001321	0.00396427	SELENOI	chr2	26308547	26395891	+	gene_id "ENSG00000138018.17"; gene_type "protein_coding"; gene_name "SELENOI"; level 2; havana_gene "OTTHUMG00000151931.4";
ENSG00000054965.10	FAM168A	protein_coding	0.188607	5.70567	10.3083	0.00132432	0.00397324	FAM168A	chr11	73400487	73598189	-	gene_id "ENSG00000054965.10"; gene_type "protein_coding"; gene_name "FAM168A"; level 2; havana_gene "OTTHUMG00000167995.2";
ENSG00000183684.7	ALYREF	protein_coding	-0.308605	7.50256	10.3081	0.0013245	0.00397324	ALYREF	chr17	81887844	81891586	-	gene_id "ENSG00000183684.7"; gene_type "protein_coding"; gene_name "ALYREF"; level 2; havana_gene "OTTHUMG00000160470.2";
ENSG00000076108.11	BAZ2A	protein_coding	0.206573	6.99799	10.3057	0.0013262	0.00397761	BAZ2A	chr12	56595596	56636816	-	gene_id "ENSG00000076108.11"; gene_type "protein_coding"; gene_name "BAZ2A"; level 1; havana_gene "OTTHUMG00000170332.5";
ENSG00000100353.17	EIF3D	protein_coding	0.121627	7.94677	10.3045	0.0013271	0.00397953	EIF3D	chr22	36510850	36529436	-	gene_id "ENSG00000100353.17"; gene_type "protein_coding"; gene_name "EIF3D"; level 1; havana_gene "OTTHUMG00000150599.4";
ENSG00000166689.15	PLEKHA7	protein_coding	-0.177506	5.86241	10.3009	0.00132966	0.00398648	PLEKHA7	chr11	16777317	17014443	-	gene_id "ENSG00000166689.15"; gene_type "protein_coding"; gene_name "PLEKHA7"; level 1; tag "overlapping_locus"; havana_gene "OTTHUMG00000165954.4";
ENSG00000161533.11	ACOX1	protein_coding	0.226201	4.99392	10.2979	0.0013318	0.00399213	ACOX1	chr17	75941507	75979363	-	gene_id "ENSG00000161533.11"; gene_type "protein_coding"; gene_name "ACOX1"; level 2; havana_gene "OTTHUMG00000180027.2";
ENSG00000067064.10	IDI1	protein_coding	-0.201193	6.79274	10.2967	0.00133266	0.00399396	IDI1	chr10	1039908	1049170	-	gene_id "ENSG00000067064.10"; gene_type "protein_coding"; gene_name "IDI1"; level 2; havana_gene "OTTHUMG00000017536.3";
ENSG00000183760.10	ACP7	protein_coding	-1.70911	-1.22466	10.291	0.00133677	0.00400551	ACP7	chr19	39083913	39111493	+	gene_id "ENSG00000183760.10"; gene_type "protein_coding"; gene_name "ACP7"; level 1; havana_gene "OTTHUMG00000182799.1";
ENSG00000143797.11	MBOAT2	protein_coding	0.34391	4.88618	10.29	0.00133751	0.00400695	MBOAT2	chr2	8852690	9003813	-	gene_id "ENSG00000143797.11"; gene_type "protein_coding"; gene_name "MBOAT2"; level 2; havana_gene "OTTHUMG00000090363.4";
ENSG00000183527.11	PSMG1	protein_coding	-0.190394	6.53574	10.2897	0.00133778	0.00400695	PSMG1	chr21	39174769	39183851	-	gene_id "ENSG00000183527.11"; gene_type "protein_coding"; gene_name "PSMG1"; level 2; havana_gene "OTTHUMG00000066034.5";
ENSG00000198722.14	UNC13B	protein_coding	0.197268	4.96674	10.2893	0.00133801	0.00400695	UNC13B	chr9	35161992	35405338	+	gene_id "ENSG00000198722.14"; gene_type "protein_coding"; gene_name "UNC13B"; level 2; havana_gene "OTTHUMG00000019856.7";
ENSG00000224086.5	AC245452.1	antisense_RNA	-0.548483	1.6783	10.2792	0.00134541	0.00402834	AC245452.1	chr22	21938293	21977632	+	gene_id "ENSG00000224086.5"; gene_type "antisense_RNA"; gene_name "AC245452.1"; level 2; havana_gene "OTTHUMG00000153510.2";
ENSG00000232810.3	TNF	protein_coding	1.99697	-1.57398	10.2765	0.00134738	0.00403289	TNF	chr6	31575567	31578336	+	gene_id "ENSG00000232810.3"; gene_type "protein_coding"; gene_name "TNF"; level 2; havana_gene "OTTHUMG00000031194.2";
ENSG00000134444.13	KIAA1468	protein_coding	0.188295	5.44762	10.2764	0.00134744	0.00403289	KIAA1468	chr18	62187258	62307829	+	gene_id "ENSG00000134444.13"; gene_type "protein_coding"; gene_name "KIAA1468"; level 2; tag "overlapping_locus"; havana_gene "OTTHUMG00000132780.5";
ENSG00000082074.15	FYB1	protein_coding	0.478489	4.4746	10.2758	0.00134786	0.0040334	FYB1	chr5	39105236	39274528	-	gene_id "ENSG00000082074.15"; gene_type "protein_coding"; gene_name "FYB1"; level 2; tag "overlapping_locus"; havana_gene "OTTHUMG00000162071.6";
ENSG00000224259.6	LINC01133	lincRNA	0.64058	1.1846	10.2733	0.00134969	0.00403809	LINC01133	chr1	159961218	159984750	+	gene_id "ENSG00000224259.6"; gene_type "lincRNA"; gene_name "LINC01133"; level 2; havana_gene "OTTHUMG00000024077.2";
ENSG00000171084.15	FAM86JP	transcribed_unprocessed_pseudogene	-0.550999	2.18294	10.268	0.00135359	0.004049	FAM86JP	chr3	125916620	125930024	+	gene_id "ENSG00000171084.15"; gene_type "transcribed_unprocessed_pseudogene"; gene_name "FAM86JP"; level 2; havana_gene "OTTHUMG00000159586.1";
ENSG00000144029.11	MRPS5	protein_coding	0.152922	6.93748	10.2664	0.00135475	0.00405172	MRPS5	chr2	95087207	95149434	-	gene_id "ENSG00000144029.11"; gene_type "protein_coding"; gene_name "MRPS5"; level 2; tag "overlapping_locus"; havana_gene "OTTHUMG00000130394.2";
ENSG00000128298.16	BAIAP2L2	protein_coding	-0.320179	3.91669	10.2649	0.00135585	0.00405423	BAIAP2L2	chr22	38084889	38110670	-	gene_id "ENSG00000128298.16"; gene_type "protein_coding"; gene_name "BAIAP2L2"; level 1; havana_gene "OTTHUMG00000151197.4";
ENSG00000156521.13	TYSND1	protein_coding	-0.203559	6.02762	10.2634	0.00135695	0.00405676	TYSND1	chr10	70137981	70146676	-	gene_id "ENSG00000156521.13"; gene_type "protein_coding"; gene_name "TYSND1"; level 2; havana_gene "OTTHUMG00000018397.1";
ENSG00000124535.15	WRNIP1	protein_coding	0.179504	6.65631	10.2594	0.00135992	0.00406486	WRNIP1	chr6	2765414	2786952	+	gene_id "ENSG00000124535.15"; gene_type "protein_coding"; gene_name "WRNIP1"; level 2; havana_gene "OTTHUMG00000014126.3";
ENSG00000101695.8	RNF125	protein_coding	-0.810127	1.32561	10.2542	0.00136377	0.00407561	RNF125	chr18	32018372	32073213	+	gene_id "ENSG00000101695.8"; gene_type "protein_coding"; gene_name "RNF125"; level 2; tag "overlapping_locus"; havana_gene "OTTHUMG00000132266.3";
ENSG00000183354.11	KIAA2026	protein_coding	0.181384	5.38168	10.2401	0.00137421	0.00410604	KIAA2026	chr9	5881596	6007901	-	gene_id "ENSG00000183354.11"; gene_type "protein_coding"; gene_name "KIAA2026"; level 2; havana_gene "OTTHUMG00000019507.6";
ENSG00000234616.8	JRK	protein_coding	-0.221396	6.00789	10.2378	0.0013759	0.00411032	JRK	chr8	142657460	142681968	-	gene_id "ENSG00000234616.8"; gene_type "protein_coding"; gene_name "JRK"; level 2; havana_gene "OTTHUMG00000160911.8";
ENSG00000067369.13	TP53BP1	protein_coding	-0.200893	5.3993	10.2372	0.00137637	0.00411093	TP53BP1	chr15	43403061	43510728	-	gene_id "ENSG00000067369.13"; gene_type "protein_coding"; gene_name "TP53BP1"; level 1; havana_gene "OTTHUMG00000059757.15";
ENSG00000166130.14	IKBIP	protein_coding	0.271677	4.49739	10.2358	0.00137738	0.00411318	IKBIP	chr12	98613405	98645113	-	gene_id "ENSG00000166130.14"; gene_type "protein_coding"; gene_name "IKBIP"; level 2; havana_gene "OTTHUMG00000170213.2";
ENSG00000173846.12	PLK3	protein_coding	0.316466	3.848	10.2329	0.00137956	0.0041189	PLK3	chr1	44800225	44805990	+	gene_id "ENSG00000173846.12"; gene_type "protein_coding"; gene_name "PLK3"; level 2; havana_gene "OTTHUMG00000008491.2";
ENSG00000125484.11	GTF3C4	protein_coding	-0.141183	7.07782	10.2262	0.0013846	0.00413318	GTF3C4	chr9	132670035	132694955	+	gene_id "ENSG00000125484.11"; gene_type "protein_coding"; gene_name "GTF3C4"; level 2; havana_gene "OTTHUMG00000020842.3";
ENSG00000174231.16	PRPF8	protein_coding	-0.23783	9.00987	10.2249	0.00138554	0.00413521	PRPF8	chr17	1650629	1684882	-	gene_id "ENSG00000174231.16"; gene_type "protein_coding"; gene_name "PRPF8"; level 1; havana_gene "OTTHUMG00000090553.6";
ENSG00000236969.2	GGT8P	unprocessed_pseudogene	-2.68071	-2.19208	10.2245	0.00138587	0.00413542	GGT8P	chr2	91775944	91781169	+	gene_id "ENSG00000236969.2"; gene_type "unprocessed_pseudogene"; gene_name "GGT8P"; level 2; havana_gene "OTTHUMG00000155086.2";
ENSG00000166797.10	FAM96A	protein_coding	-0.162459	6.31739	10.2227	0.00138725	0.00413875	FAM96A	chr15	64072559	64094018	-	gene_id "ENSG00000166797.10"; gene_type "protein_coding"; gene_name "FAM96A"; level 2; havana_gene "OTTHUMG00000132961.2";
ENSG00000115419.12	GLS	protein_coding	0.204412	6.96339	10.2222	0.00138761	0.00413905	GLS	chr2	190880827	190965552	+	gene_id "ENSG00000115419.12"; gene_type "protein_coding"; gene_name "GLS"; level 1; havana_gene "OTTHUMG00000132701.4";
ENSG00000215190.9	LINC00680	transcribed_unprocessed_pseudogene	-0.483199	2.20551	10.215	0.00139303	0.00415444	LINC00680	chr6	57946074	57961501	-	gene_id "ENSG00000215190.9"; gene_type "transcribed_unprocessed_pseudogene"; gene_name "LINC00680"; level 2; havana_gene "OTTHUMG00000014928.2";
ENSG00000101972.18	STAG2	protein_coding	0.119404	7.69194	10.2087	0.00139781	0.00416791	STAG2	chrX	123960212	124422664	+	gene_id "ENSG00000101972.18"; gene_type "protein_coding"; gene_name "STAG2"; level 2; tag "ncRNA_host"; tag "overlapping_locus"; havana_gene "OTTHUMG00000022725.13";
ENSG00000185633.10	NDUFA4L2	protein_coding	1.6999	0.854947	10.2068	0.00139924	0.00416964	NDUFA4L2	chr12	57234903	57240715	-	gene_id "ENSG00000185633.10"; gene_type "protein_coding"; gene_name "NDUFA4L2"; level 2; havana_gene "OTTHUMG00000171275.4";
ENSG00000156970.12	BUB1B	protein_coding	-0.211234	6.77338	10.2066	0.00139942	0.00416964	BUB1B	chr15	40161023	40221136	+	gene_id "ENSG00000156970.12"; gene_type "protein_coding"; gene_name "BUB1B"; level 2; tag "overlapping_locus"; havana_gene "OTTHUMG00000129877.4";
ENSG00000262246.5	CORO7	protein_coding	0.454091	2.12735	10.2066	0.00139942	0.00416964	CORO7	chr16	4354542	4425705	-	gene_id "ENSG00000262246.5"; gene_type "protein_coding"; gene_name "CORO7"; level 1; tag "overlapping_locus"; havana_gene "OTTHUMG00000129465.5";
ENSG00000196449.3	YRDC	protein_coding	-0.218204	5.18387	10.2065	0.00139945	0.00416964	YRDC	chr1	37802944	37808185	-	gene_id "ENSG00000196449.3"; gene_type "protein_coding"; gene_name "YRDC"; level 2; havana_gene "OTTHUMG00000004318.1";
ENSG00000150961.14	SEC24D	protein_coding	-0.226072	4.40559	10.2024	0.00140258	0.0041782	SEC24D	chr4	118722823	118838683	-	gene_id "ENSG00000150961.14"; gene_type "protein_coding"; gene_name "SEC24D"; level 1; havana_gene "OTTHUMG00000132957.7";
ENSG00000024048.10	UBR2	protein_coding	0.192988	6.22606	10.1999	0.00140451	0.00418315	UBR2	chr6	42564062	42693504	+	gene_id "ENSG00000024048.10"; gene_type "protein_coding"; gene_name "UBR2"; level 2; tag "ncRNA_host"; havana_gene "OTTHUMG00000014703.2";
ENSG00000065559.14	MAP2K4	protein_coding	-0.16586	5.87624	10.1923	0.00141026	0.00419949	MAP2K4	chr17	12020824	12143830	+	gene_id "ENSG00000065559.14"; gene_type "protein_coding"; gene_name "MAP2K4"; level 1; tag "ncRNA_host"; tag "overlapping_locus"; havana_gene "OTTHUMG00000178267.7";
ENSG00000251003.7	ZFPM2-AS1	processed_transcript	-0.377389	3.05396	10.1857	0.00141531	0.00421372	ZFPM2-AS1	chr8	105780246	106060524	-	gene_id "ENSG00000251003.7"; gene_type "processed_transcript"; gene_name "ZFPM2-AS1"; level 2; tag "ncRNA_host"; havana_gene "OTTHUMG00000164861.2";
ENSG00000169035.11	KLK7	protein_coding	-1.11159	0.0145039	10.181	0.00141893	0.00422373	KLK7	chr19	50976482	50984099	-	gene_id "ENSG00000169035.11"; gene_type "protein_coding"; gene_name "KLK7"; level 2; havana_gene "OTTHUMG00000182917.4";
ENSG00000164889.13	SLC4A2	protein_coding	0.224945	6.95418	10.1802	0.00141956	0.00422479	SLC4A2	chr7	151057210	151076527	+	gene_id "ENSG00000164889.13"; gene_type "protein_coding"; gene_name "SLC4A2"; level 1; havana_gene "OTTHUMG00000158443.4";
ENSG00000176087.14	SLC35A4	protein_coding	0.104779	7.18312	10.1735	0.00142473	0.00423939	SLC35A4	chr5	140564456	140569103	+	gene_id "ENSG00000176087.14"; gene_type "protein_coding"; gene_name "SLC35A4"; level 2; havana_gene "OTTHUMG00000129495.5";
ENSG00000134824.13	FADS2	protein_coding	-0.450915	2.54916	10.1727	0.00142536	0.00424048	FADS2	chr11	61792980	61867354	+	gene_id "ENSG00000134824.13"; gene_type "protein_coding"; gene_name "FADS2"; level 1; tag "overlapping_locus"; havana_gene "OTTHUMG00000163794.4";
ENSG00000112787.12	FBRSL1	protein_coding	-0.247525	6.3941	10.1719	0.001426	0.00424112	FBRSL1	chr12	132489551	132585188	+	gene_id "ENSG00000112787.12"; gene_type "protein_coding"; gene_name "FBRSL1"; level 2; tag "ncRNA_host"; tag "overlapping_locus"; havana_gene "OTTHUMG00000167991.4";
ENSG00000228526.6	MIR34AHG	lincRNA	1.43639	-1.49218	10.1717	0.00142611	0.00424112	MIR34AHG	chr1	9148011	9196983	-	gene_id "ENSG00000228526.6"; gene_type "lincRNA"; gene_name "MIR34AHG"; level 2; tag "ncRNA_host"; havana_gene "OTTHUMG00000001762.5";
ENSG00000155729.12	KCTD18	protein_coding	0.296596	4.06589	10.1688	0.00142834	0.00424694	KCTD18	chr2	200488952	200519784	-	gene_id "ENSG00000155729.12"; gene_type "protein_coding"; gene_name "KCTD18"; level 2; havana_gene "OTTHUMG00000132781.2";
ENSG00000168118.11	RAB4A	protein_coding	0.203058	5.03133	10.1608	0.00143458	0.00426469	RAB4A	chr1	229271062	229305894	+	gene_id "ENSG00000168118.11"; gene_type "protein_coding"; gene_name "RAB4A"; level 2; tag "overlapping_locus"; havana_gene "OTTHUMG00000037627.4";
ENSG00000125846.15	ZNF133	protein_coding	0.238106	4.57321	10.1565	0.00143791	0.0042738	ZNF133	chr20	18288283	18316996	+	gene_id "ENSG00000125846.15"; gene_type "protein_coding"; gene_name "ZNF133"; level 2; havana_gene "OTTHUMG00000031965.6";
ENSG00000227258.5	SMIM2-AS1	antisense_RNA	1.13841	-0.0798845	10.1546	0.00143943	0.00427749	SMIM2-AS1	chr13	44110451	44240517	+	gene_id "ENSG00000227258.5"; gene_type "antisense_RNA"; gene_name "SMIM2-AS1"; level 2; tag "overlapping_locus"; havana_gene "OTTHUMG00000016829.3";
ENSG00000130707.17	ASS1	protein_coding	-0.302979	8.10572	10.1465	0.00144573	0.00429541	ASS1	chr9	130444929	130501274	+	gene_id "ENSG00000130707.17"; gene_type "protein_coding"; gene_name "ASS1"; level 2; havana_gene "OTTHUMG00000020806.4";
ENSG00000125249.6	RAP2A	protein_coding	0.201899	5.31712	10.1459	0.00144621	0.00429604	RAP2A	chr13	97434222	97469128	+	gene_id "ENSG00000125249.6"; gene_type "protein_coding"; gene_name "RAP2A"; level 2; havana_gene "OTTHUMG00000017240.6";
ENSG00000229656.6	AL365203.1	lincRNA	-2.16895	-1.52661	10.1428	0.00144865	0.00430248	AL365203.1	chr10	32958845	33082102	+	gene_id "ENSG00000229656.6"; gene_type "lincRNA"; gene_name "AL365203.1"; level 2; havana_gene "OTTHUMG00000017934.1";
ENSG00000156453.13	PCDH1	protein_coding	-0.375721	3.05778	10.1424	0.00144901	0.00430275	PCDH1	chr5	141853111	141879246	-	gene_id "ENSG00000156453.13"; gene_type "protein_coding"; gene_name "PCDH1"; level 1; havana_gene "OTTHUMG00000129661.6";
ENSG00000260805.2	AC092803.2	lincRNA	1.21186	-0.564796	10.14	0.00145086	0.00430743	AC092803.2	chr1	212557833	212559731	-	gene_id "ENSG00000260805.2"; gene_type "lincRNA"; gene_name "AC092803.2"; level 2; havana_gene "OTTHUMG00000186548.2";
ENSG00000146232.15	NFKBIE	protein_coding	0.333349	3.29409	10.1388	0.00145182	0.00430947	NFKBIE	chr6	44258166	44265788	-	gene_id "ENSG00000146232.15"; gene_type "protein_coding"; gene_name "NFKBIE"; level 2; havana_gene "OTTHUMG00000014762.7";
ENSG00000163660.11	CCNL1	protein_coding	0.215053	6.67922	10.1377	0.00145269	0.00431124	CCNL1	chr3	157146508	157160760	-	gene_id "ENSG00000163660.11"; gene_type "protein_coding"; gene_name "CCNL1"; level 2; havana_gene "OTTHUMG00000158713.2";
ENSG00000095383.19	TBC1D2	protein_coding	0.164367	7.57828	10.134	0.00145556	0.00431897	TBC1D2	chr9	98198999	98255721	-	gene_id "ENSG00000095383.19"; gene_type "protein_coding"; gene_name "TBC1D2"; level 2; tag "ncRNA_host"; havana_gene "OTTHUMG00000020343.3";
ENSG00000165997.4	ARL5B	protein_coding	-0.195324	5.53081	10.1302	0.00145862	0.00432721	ARL5B	chr10	18659405	18681639	+	gene_id "ENSG00000165997.4"; gene_type "protein_coding"; gene_name "ARL5B"; level 2; havana_gene "OTTHUMG00000017765.1";
ENSG00000158373.8	HIST1H2BD	protein_coding	0.591376	2.50834	10.1285	0.00145991	0.00433025	HIST1H2BD	chr6	26158146	26171349	+	gene_id "ENSG00000158373.8"; gene_type "protein_coding"; gene_name "HIST1H2BD"; level 2; tag "overlapping_locus"; havana_gene "OTTHUMG00000014426.1";
ENSG00000137992.14	DBT	protein_coding	0.18597	5.18015	10.119	0.00146749	0.00435191	DBT	chr1	100186919	100249834	-	gene_id "ENSG00000137992.14"; gene_type "protein_coding"; gene_name "DBT"; level 2; havana_gene "OTTHUMG00000010921.2";
ENSG00000116199.11	FAM20B	protein_coding	-0.22568	5.91164	10.115	0.00147065	0.00436046	FAM20B	chr1	179025804	179076562	+	gene_id "ENSG00000116199.11"; gene_type "protein_coding"; gene_name "FAM20B"; level 2; havana_gene "OTTHUMG00000035073.3";
ENSG00000265298.1	AC132812.1	unprocessed_pseudogene	0.802474	-0.0369861	10.1078	0.00147644	0.00437681	AC132812.1	chr17	64750420	64751311	+	gene_id "ENSG00000265298.1"; gene_type "unprocessed_pseudogene"; gene_name "AC132812.1"; level 1; tag "pseudo_consens"; havana_gene "OTTHUMG00000179293.1";
ENSG00000183943.5	PRKX	protein_coding	0.153899	5.37144	10.106	0.00147789	0.00438027	PRKX	chrX	3604370	3713608	-	gene_id "ENSG00000183943.5"; gene_type "protein_coding"; gene_name "PRKX"; level 2; tag "ncRNA_host"; havana_gene "OTTHUMG00000021087.2";
ENSG00000164823.9	OSGIN2	protein_coding	0.137848	5.79	10.1052	0.0014785	0.00438126	OSGIN2	chr8	89901859	89927888	+	gene_id "ENSG00000164823.9"; gene_type "protein_coding"; gene_name "OSGIN2"; level 2; havana_gene "OTTHUMG00000163811.1";
ENSG00000233101.10	HOXB-AS3	antisense_RNA	-0.656485	0.800158	10.1007	0.00148216	0.00439131	HOXB-AS3	chr17	48549630	48606414	+	gene_id "ENSG00000233101.10"; gene_type "antisense_RNA"; gene_name "HOXB-AS3"; level 2; tag "overlapping_locus"; havana_gene "OTTHUMG00000159919.3";
ENSG00000149761.8	NUDT22	protein_coding	0.289021	4.88206	10.0991	0.00148343	0.00439424	NUDT22	chr11	64225941	64230686	+	gene_id "ENSG00000149761.8"; gene_type "protein_coding"; gene_name "NUDT22"; level 1; tag "overlapping_locus"; havana_gene "OTTHUMG00000167791.7";
ENSG00000204525.16	HLA-C	protein_coding	0.141221	8.31077	10.0986	0.00148383	0.00439459	HLA-C	chr6	31268749	31272130	-	gene_id "ENSG00000204525.16"; gene_type "protein_coding"; gene_name "HLA-C"; level 2; havana_gene "OTTHUMG00000031154.8";
ENSG00000169989.2	TIGD4	protein_coding	-1.43354	-0.698943	10.0967	0.00148534	0.00439825	TIGD4	chr4	152769354	152779764	-	gene_id "ENSG00000169989.2"; gene_type "protein_coding"; gene_name "TIGD4"; level 2; havana_gene "OTTHUMG00000161464.1";
ENSG00000171813.13	PWWP2B	protein_coding	0.230182	5.30939	10.0957	0.00148617	0.00439989	PWWP2B	chr10	132397168	132417863	+	gene_id "ENSG00000171813.13"; gene_type "protein_coding"; gene_name "PWWP2B"; level 2; havana_gene "OTTHUMG00000019286.4";
ENSG00000112742.9	TTK	protein_coding	-0.207945	5.82826	10.0935	0.00148793	0.00440427	TTK	chr6	80003887	80042527	+	gene_id "ENSG00000112742.9"; gene_type "protein_coding"; gene_name "TTK"; level 1; havana_gene "OTTHUMG00000015088.4";
ENSG00000115414.18	FN1	protein_coding	-0.506175	8.45666	10.0926	0.00148865	0.00440559	FN1	chr2	215360440	215436172	-	gene_id "ENSG00000115414.18"; gene_type "protein_coding"; gene_name "FN1"; level 2; havana_gene "OTTHUMG00000133054.6";
ENSG00000108256.8	NUFIP2	protein_coding	-0.157156	7.72165	10.0865	0.00149358	0.00441936	NUFIP2	chr17	29255836	29294118	-	gene_id "ENSG00000108256.8"; gene_type "protein_coding"; gene_name "NUFIP2"; level 2; havana_gene "OTTHUMG00000179547.2";
ENSG00000148335.14	NTMT1	protein_coding	-0.203174	5.23945	10.081	0.00149803	0.00443168	NTMT1	chr9	129608884	129636131	+	gene_id "ENSG00000148335.14"; gene_type "protein_coding"; gene_name "NTMT1"; level 2; havana_gene "OTTHUMG00000020785.3";
ENSG00000166311.9	SMPD1	protein_coding	0.564869	1.82957	10.072	0.00150536	0.00445254	SMPD1	chr11	6390431	6394998	+	gene_id "ENSG00000166311.9"; gene_type "protein_coding"; gene_name "SMPD1"; level 1; havana_gene "OTTHUMG00000165453.6";
ENSG00000175482.8	POLD4	protein_coding	0.631419	1.52964	10.0706	0.00150651	0.0044551	POLD4	chr11	67350777	67356972	-	gene_id "ENSG00000175482.8"; gene_type "protein_coding"; gene_name "POLD4"; level 1; tag "overlapping_locus"; havana_gene "OTTHUMG00000167135.4";
ENSG00000122550.17	KLHL7	protein_coding	0.167398	5.69142	10.0589	0.00151611	0.00448266	KLHL7	chr7	23105758	23177914	+	gene_id "ENSG00000122550.17"; gene_type "protein_coding"; gene_name "KLHL7"; level 1; tag "overlapping_locus"; havana_gene "OTTHUMG00000094813.9";
ENSG00000105048.16	TNNT1	protein_coding	0.912112	4.20664	10.0516	0.00152217	0.00449973	TNNT1	chr19	55132794	55149354	-	gene_id "ENSG00000105048.16"; gene_type "protein_coding"; gene_name "TNNT1"; level 2; havana_gene "OTTHUMG00000180542.7";
ENSG00000166794.4	PPIB	protein_coding	-0.152063	7.25376	10.0471	0.0015259	0.00450991	PPIB	chr15	64155812	64163205	-	gene_id "ENSG00000166794.4"; gene_type "protein_coding"; gene_name "PPIB"; level 2; havana_gene "OTTHUMG00000133018.2";
ENSG00000151413.16	NUBPL	protein_coding	-0.200401	5.04028	10.045	0.00152761	0.00451413	NUBPL	chr14	31489956	31861224	+	gene_id "ENSG00000151413.16"; gene_type "protein_coding"; gene_name "NUBPL"; level 1; havana_gene "OTTHUMG00000170521.3";
ENSG00000156011.16	PSD3	protein_coding	-0.33256	4.324	10.0419	0.00153018	0.00452089	PSD3	chr8	18527301	19084730	-	gene_id "ENSG00000156011.16"; gene_type "protein_coding"; gene_name "PSD3"; level 2; tag "overlapping_locus"; havana_gene "OTTHUMG00000163711.2";
ENSG00000109881.16	CCDC34	protein_coding	-0.274035	5.01663	10.0415	0.00153051	0.004521	CCDC34	chr11	27330827	27363868	-	gene_id "ENSG00000109881.16"; gene_type "protein_coding"; gene_name "CCDC34"; level 2; havana_gene "OTTHUMG00000166211.2";
ENSG00000184470.20	TXNRD2	protein_coding	-0.251365	4.8744	10.0373	0.00153403	0.00453057	TXNRD2	chr22	19875517	19941992	-	gene_id "ENSG00000184470.20"; gene_type "protein_coding"; gene_name "TXNRD2"; level 2; havana_gene "OTTHUMG00000149975.7";
ENSG00000170835.14	CEL	protein_coding	-1.9994	-1.04014	10.0349	0.00153605	0.0045357	CEL	chr9	133061978	133071861	+	gene_id "ENSG00000170835.14"; gene_type "protein_coding"; gene_name "CEL"; level 2; havana_gene "OTTHUMG00000020855.1";
ENSG00000167395.10	ZNF646	protein_coding	-0.278521	4.75527	10.0342	0.00153657	0.00453637	ZNF646	chr16	31074422	31084196	+	gene_id "ENSG00000167395.10"; gene_type "protein_coding"; gene_name "ZNF646"; level 2; havana_gene "OTTHUMG00000047355.3";
ENSG00000164237.8	CMBL	protein_coding	-0.336444	5.29672	10.0318	0.00153858	0.00454145	CMBL	chr5	10275875	10308026	-	gene_id "ENSG00000164237.8"; gene_type "protein_coding"; gene_name "CMBL"; level 2; tag "ncRNA_host"; havana_gene "OTTHUMG00000131043.2";
ENSG00000065526.10	SPEN	protein_coding	-0.29466	7.03477	10.0299	0.0015402	0.00454541	SPEN	chr1	15847864	15940460	+	gene_id "ENSG00000065526.10"; gene_type "protein_coding"; gene_name "SPEN"; level 2; havana_gene "OTTHUMG00000009376.2";
ENSG00000135040.15	NAA35	protein_coding	0.165619	5.81152	10.0209	0.00154773	0.00456676	NAA35	chr9	85941146	86022298	+	gene_id "ENSG00000135040.15"; gene_type "protein_coding"; gene_name "NAA35"; level 2; havana_gene "OTTHUMG00000020131.2";
ENSG00000037637.10	FBXO42	protein_coding	0.196193	4.8703	10.0188	0.00154948	0.00457107	FBXO42	chr1	16246839	16352454	-	gene_id "ENSG00000037637.10"; gene_type "protein_coding"; gene_name "FBXO42"; level 2; havana_gene "OTTHUMG00000002218.2";
ENSG00000101901.11	ALG13	protein_coding	-0.22444	4.72648	10.0175	0.00155057	0.00457346	ALG13	chrX	111665811	111760649	+	gene_id "ENSG00000101901.11"; gene_type "protein_coding"; gene_name "ALG13"; level 2; havana_gene "OTTHUMG00000022209.16";
ENSG00000107281.9	NPDC1	protein_coding	-0.334841	5.00487	10.0088	0.00155798	0.00459444	NPDC1	chr9	137039470	137046203	-	gene_id "ENSG00000107281.9"; gene_type "protein_coding"; gene_name "NPDC1"; level 2; tag "overlapping_locus"; havana_gene "OTTHUMG00000020956.3";
ENSG00000274818.1	AC004825.2	lincRNA	-1.97611	-1.01955	10.0079	0.00155866	0.00459561	AC004825.2	chr14	70906657	70907111	-	gene_id "ENSG00000274818.1"; gene_type "lincRNA"; gene_name "AC004825.2"; level 2; havana_gene "OTTHUMG00000186911.2";
ENSG00000177868.11	SVBP	protein_coding	-0.47083	2.16292	10.007	0.00155946	0.00459709	SVBP	chr1	42807052	42817252	-	gene_id "ENSG00000177868.11"; gene_type "protein_coding"; gene_name "SVBP"; level 2; havana_gene "OTTHUMG00000007566.1";
ENSG00000165275.9	TRMT10B	protein_coding	-0.318806	3.33156	10.0031	0.00156276	0.00460596	TRMT10B	chr9	37753803	37778972	+	gene_id "ENSG00000165275.9"; gene_type "protein_coding"; gene_name "TRMT10B"; level 2; havana_gene "OTTHUMG00000019933.2";
ENSG00000154263.17	ABCA10	protein_coding	-1.04526	-0.354583	9.99875	0.00156647	0.00461603	ABCA10	chr17	69147214	69244846	-	gene_id "ENSG00000154263.17"; gene_type "protein_coding"; gene_name "ABCA10"; level 2; tag "overlapping_locus"; havana_gene "OTTHUMG00000164716.6";
ENSG00000189221.9	MAOA	protein_coding	0.336347	7.00415	9.99394	0.00157057	0.00462725	MAOA	chrX	43654907	43746824	+	gene_id "ENSG00000189221.9"; gene_type "protein_coding"; gene_name "MAOA"; level 2; havana_gene "OTTHUMG00000021387.1";
ENSG00000073969.18	NSF	protein_coding	0.206522	4.85235	9.99265	0.00157166	0.00462961	NSF	chr17	46590669	46757464	+	gene_id "ENSG00000073969.18"; gene_type "protein_coding"; gene_name "NSF"; level 2; havana_gene "OTTHUMG00000134315.6";
ENSG00000112320.11	SOBP	protein_coding	-0.996873	1.58225	9.9922	0.00157205	0.0046299	SOBP	chr6	107489958	107660167	+	gene_id "ENSG00000112320.11"; gene_type "protein_coding"; gene_name "SOBP"; level 2; havana_gene "OTTHUMG00000015312.3";
ENSG00000140598.13	EFL1	protein_coding	0.227227	5.28276	9.99061	0.00157341	0.00463304	EFL1	chr15	82130230	82262763	-	gene_id "ENSG00000140598.13"; gene_type "protein_coding"; gene_name "EFL1"; level 2; tag "ncRNA_host"; havana_gene "OTTHUMG00000172573.2";
ENSG00000254286.5	AC083923.2	antisense_RNA	-1.30025	-0.339785	9.98695	0.00157654	0.00464082	AC083923.2	chr8	126557875	126713415	+	gene_id "ENSG00000254286.5"; gene_type "antisense_RNA"; gene_name "AC083923.2"; level 2; tag "ncRNA_host"; havana_gene "OTTHUMG00000165045.2";
ENSG00000160606.10	TLCD1	protein_coding	-0.419901	2.16218	9.98683	0.00157664	0.00464082	TLCD1	chr17	28724348	28727935	-	gene_id "ENSG00000160606.10"; gene_type "protein_coding"; gene_name "TLCD1"; level 2; havana_gene "OTTHUMG00000132683.4";
ENSG00000122490.18	PQLC1	protein_coding	-0.150189	6.79691	9.98594	0.0015774	0.0046422	PQLC1	chr18	79902420	79951664	-	gene_id "ENSG00000122490.18"; gene_type "protein_coding"; gene_name "PQLC1"; level 1; havana_gene "OTTHUMG00000132921.6";
ENSG00000170903.10	MSANTD4	protein_coding	-0.197591	4.99861	9.98546	0.00157782	0.00464257	MSANTD4	chr11	105995623	106022403	-	gene_id "ENSG00000170903.10"; gene_type "protein_coding"; gene_name "MSANTD4"; level 1; havana_gene "OTTHUMG00000166240.3";
ENSG00000225218.1	AP001628.1	lincRNA	-1.99599	-1.36778	9.98096	0.00158167	0.00465305	AP001628.1	chr21	42831040	42836477	-	gene_id "ENSG00000225218.1"; gene_type "lincRNA"; gene_name "AP001628.1"; level 1; havana_gene "OTTHUMG00000086824.1";
ENSG00000006652.13	IFRD1	protein_coding	-0.197935	6.95403	9.97922	0.00158317	0.00465658	IFRD1	chr7	112422968	112481017	+	gene_id "ENSG00000006652.13"; gene_type "protein_coding"; gene_name "IFRD1"; level 1; tag "overlapping_locus"; havana_gene "OTTHUMG00000155124.6";
ENSG00000162772.16	ATF3	protein_coding	-0.398682	2.80607	9.97575	0.00158616	0.0046645	ATF3	chr1	212565334	212620777	+	gene_id "ENSG00000162772.16"; gene_type "protein_coding"; gene_name "ATF3"; level 2; havana_gene "OTTHUMG00000036747.8";
ENSG00000119318.12	RAD23B	protein_coding	-0.0808038	8.68361	9.97531	0.00158653	0.00466474	RAD23B	chr9	107283137	107332194	+	gene_id "ENSG00000119318.12"; gene_type "protein_coding"; gene_name "RAD23B"; level 2; havana_gene "OTTHUMG00000020446.2";
ENSG00000143971.7	ETAA1	protein_coding	0.216305	4.9288	9.97283	0.00158867	0.00467016	ETAA1	chr2	67397319	67410545	+	gene_id "ENSG00000143971.7"; gene_type "protein_coding"; gene_name "ETAA1"; level 2; havana_gene "OTTHUMG00000129545.2";
ENSG00000188641.12	DPYD	protein_coding	-0.177663	5.83185	9.96755	0.00159323	0.0046827	DPYD	chr1	97077743	97921049	-	gene_id "ENSG00000188641.12"; gene_type "protein_coding"; gene_name "DPYD"; level 2; tag "overlapping_locus"; havana_gene "OTTHUMG00000039683.4";
ENSG00000131097.6	HIGD1B	protein_coding	-1.54355	-1.1336	9.96324	0.00159697	0.00469178	HIGD1B	chr17	44846353	44850480	+	gene_id "ENSG00000131097.6"; gene_type "protein_coding"; gene_name "HIGD1B"; level 1; havana_gene "OTTHUMG00000179864.2";
ENSG00000118705.16	RPN2	protein_coding	-0.120547	8.44176	9.96321	0.00159699	0.00469178	RPN2	chr20	37178410	37241623	+	gene_id "ENSG00000118705.16"; gene_type "protein_coding"; gene_name "RPN2"; level 1; havana_gene "OTTHUMG00000032409.5";
ENSG00000205302.6	SNX2	protein_coding	0.167242	5.82484	9.96296	0.00159721	0.00469178	SNX2	chr5	122774996	122830108	+	gene_id "ENSG00000205302.6"; gene_type "protein_coding"; gene_name "SNX2"; level 1; havana_gene "OTTHUMG00000163020.2";
ENSG00000169583.12	CLIC3	protein_coding	-0.607187	0.673315	9.96056	0.00159929	0.00469703	CLIC3	chr9	136994635	136996803	-	gene_id "ENSG00000169583.12"; gene_type "protein_coding"; gene_name "CLIC3"; level 2; havana_gene "OTTHUMG00000020954.3";
ENSG00000100934.14	SEC23A	protein_coding	0.18263	6.98572	9.95686	0.00160251	0.0047056	SEC23A	chr14	39031919	39109646	-	gene_id "ENSG00000100934.14"; gene_type "protein_coding"; gene_name "SEC23A"; level 1; havana_gene "OTTHUMG00000028812.6";
ENSG00000105755.7	ETHE1	protein_coding	0.241274	4.90211	9.9507	0.00160788	0.00472051	ETHE1	chr19	43506719	43527244	-	gene_id "ENSG00000105755.7"; gene_type "protein_coding"; gene_name "ETHE1"; level 2; havana_gene "OTTHUMG00000182697.2";
ENSG00000182040.8	USH1G	protein_coding	1.28737	0.915771	9.94937	0.00160905	0.00472306	USH1G	chr17	74916084	74923256	-	gene_id "ENSG00000182040.8"; gene_type "protein_coding"; gene_name "USH1G"; level 2; havana_gene "OTTHUMG00000178864.4";
ENSG00000255248.7	MIR100HG	processed_transcript	-0.407752	2.9335	9.94756	0.00161063	0.00472683	MIR100HG	chr11	122028327	122556721	-	gene_id "ENSG00000255248.7"; gene_type "processed_transcript"; gene_name "MIR100HG"; level 2; tag "ncRNA_host"; havana_gene "OTTHUMG00000166035.4";
ENSG00000027847.13	B4GALT7	protein_coding	-0.217821	5.01231	9.94121	0.00161619	0.00474226	B4GALT7	chr5	177600100	177610347	+	gene_id "ENSG00000027847.13"; gene_type "protein_coding"; gene_name "B4GALT7"; level 1; havana_gene "OTTHUMG00000130851.3";
ENSG00000280890.1	AC073324.2	lincRNA	-1.84833	-0.790173	9.93866	0.00161843	0.00474796	AC073324.2	chr7	55235965	55255635	-	gene_id "ENSG00000280890.1"; gene_type "lincRNA"; gene_name "AC073324.2"; level 2; havana_gene "OTTHUMG00000189565.1";
ENSG00000185670.7	ZBTB3	protein_coding	-0.515645	2.08743	9.93749	0.00161946	0.0047501	ZBTB3	chr11	62748319	62754188	-	gene_id "ENSG00000185670.7"; gene_type "protein_coding"; gene_name "ZBTB3"; level 2; havana_gene "OTTHUMG00000167608.4";
ENSG00000109917.10	ZPR1	protein_coding	-0.106947	6.68325	9.93599	0.00162078	0.0047531	ZPR1	chr11	116773799	116788050	-	gene_id "ENSG00000109917.10"; gene_type "protein_coding"; gene_name "ZPR1"; level 2; tag "overlapping_locus"; havana_gene "OTTHUMG00000046114.9";
ENSG00000099875.14	MKNK2	protein_coding	0.277972	7.51754	9.93473	0.00162189	0.00475546	MKNK2	chr19	2037465	2051244	-	gene_id "ENSG00000099875.14"; gene_type "protein_coding"; gene_name "MKNK2"; level 1; havana_gene "OTTHUMG00000180020.6";
ENSG00000111335.12	OAS2	protein_coding	-0.613479	1.89953	9.92849	0.0016274	0.00477072	OAS2	chr12	112978395	113011723	+	gene_id "ENSG00000111335.12"; gene_type "protein_coding"; gene_name "OAS2"; level 2; havana_gene "OTTHUMG00000169802.3";
ENSG00000197208.5	SLC22A4	protein_coding	-0.37985	2.70799	9.92128	0.00163379	0.00478857	SLC22A4	chr5	132294443	132344206	+	gene_id "ENSG00000197208.5"; gene_type "protein_coding"; gene_name "SLC22A4"; level 2; havana_gene "OTTHUMG00000059648.6";
ENSG00000133393.12	FOPNL	protein_coding	-0.195731	5.71476	9.91686	0.00163771	0.0047992	FOPNL	chr16	15865720	15888625	-	gene_id "ENSG00000133393.12"; gene_type "protein_coding"; gene_name "FOPNL"; level 2; tag "ncRNA_host"; havana_gene "OTTHUMG00000129923.4";
ENSG00000089199.9	CHGB	protein_coding	-0.566804	1.96202	9.91251	0.00164159	0.00480962	CHGB	chr20	5911430	5925361	+	gene_id "ENSG00000089199.9"; gene_type "protein_coding"; gene_name "CHGB"; level 2; havana_gene "OTTHUMG00000031821.3";
ENSG00000104824.16	HNRNPL	protein_coding	-0.141027	7.56534	9.91218	0.00164188	0.00480962	HNRNPL	chr19	38836388	38852347	-	gene_id "ENSG00000104824.16"; gene_type "protein_coding"; gene_name "HNRNPL"; level 2; tag "overlapping_locus"; havana_gene "OTTHUMG00000182612.2";
ENSG00000278709.1	NKILA	antisense_RNA	1.17648	-0.0734644	9.90415	0.00164906	0.00482977	NKILA	chr20	57710183	57712780	+	gene_id "ENSG00000278709.1"; gene_type "antisense_RNA"; gene_name "NKILA"; level 2; havana_gene "OTTHUMG00000186958.1";
ENSG00000064726.9	BTBD1	protein_coding	0.0946546	7.23488	9.9026	0.00165045	0.00483294	BTBD1	chr15	83016422	83067354	-	gene_id "ENSG00000064726.9"; gene_type "protein_coding"; gene_name "BTBD1"; level 2; tag "overlapping_locus"; havana_gene "OTTHUMG00000147364.4";
ENSG00000186376.14	ZNF75D	protein_coding	0.327057	3.02761	9.89842	0.0016542	0.00484303	ZNF75D	chrX	135248920	135344087	-	gene_id "ENSG00000186376.14"; gene_type "protein_coding"; gene_name "ZNF75D"; level 2; havana_gene "OTTHUMG00000022482.1";
ENSG00000185684.13	EP400NL	transcribed_unprocessed_pseudogene	-0.350581	2.83167	9.89622	0.00165618	0.00484794	EP400NL	chr12	132084283	132131639	+	gene_id "ENSG00000185684.13"; gene_type "transcribed_unprocessed_pseudogene"; gene_name "EP400NL"; level 2; havana_gene "OTTHUMG00000168251.5";
ENSG00000163466.15	ARPC2	protein_coding	0.116184	8.77549	9.8958	0.00165657	0.00484815	ARPC2	chr2	218217094	218254356	+	gene_id "ENSG00000163466.15"; gene_type "protein_coding"; gene_name "ARPC2"; level 1; havana_gene "OTTHUMG00000133618.4";
ENSG00000123999.4	INHA	protein_coding	2.09377	-1.50963	9.89464	0.00165761	0.00485032	INHA	chr2	219569162	219575713	+	gene_id "ENSG00000123999.4"; gene_type "protein_coding"; gene_name "INHA"; level 2; havana_gene "OTTHUMG00000059237.1";
ENSG00000160285.14	LSS	protein_coding	0.209959	7.67698	9.88896	0.00166273	0.0048644	LSS	chr21	46188141	46228824	-	gene_id "ENSG00000160285.14"; gene_type "protein_coding"; gene_name "LSS"; level 1; havana_gene "OTTHUMG00000090633.9";
ENSG00000229619.3	MBNL1-AS1	antisense_RNA	-0.933362	-0.00676963	9.88704	0.00166447	0.0048686	MBNL1-AS1	chr3	152262616	152269555	-	gene_id "ENSG00000229619.3"; gene_type "antisense_RNA"; gene_name "MBNL1-AS1"; level 2; havana_gene "OTTHUMG00000186506.1";
ENSG00000166669.13	ATF7IP2	protein_coding	-0.391112	2.69513	9.88618	0.00166525	0.00486996	ATF7IP2	chr16	10326434	10483638	+	gene_id "ENSG00000166669.13"; gene_type "protein_coding"; gene_name "ATF7IP2"; level 1; havana_gene "OTTHUMG00000129749.4";
ENSG00000229214.1	LINC00242	lincRNA	-1.61332	-0.959667	9.88566	0.00166572	0.00487045	LINC00242	chr6	169788790	169798825	-	gene_id "ENSG00000229214.1"; gene_type "lincRNA"; gene_name "LINC00242"; level 2; havana_gene "OTTHUMG00000016064.2";
ENSG00000114779.19	ABHD14B	protein_coding	0.247671	4.22813	9.882	0.00166903	0.00487924	ABHD14B	chr3	51968510	51983409	-	gene_id "ENSG00000114779.19"; gene_type "protein_coding"; gene_name "ABHD14B"; level 2; tag "overlapping_locus"; havana_gene "OTTHUMG00000157816.23";
ENSG00000072134.15	EPN2	protein_coding	0.287942	4.65073	9.87724	0.00167335	0.00489096	EPN2	chr17	19215615	19336715	+	gene_id "ENSG00000072134.15"; gene_type "protein_coding"; gene_name "EPN2"; level 1; tag "overlapping_locus"; havana_gene "OTTHUMG00000187034.3";
ENSG00000186867.10	QRFPR	protein_coding	-0.602415	0.0454085	9.87048	0.00167951	0.00490806	QRFPR	chr4	121329312	121381059	-	gene_id "ENSG00000186867.10"; gene_type "protein_coding"; gene_name "QRFPR"; level 1; tag "overlapping_locus"; havana_gene "OTTHUMG00000133036.3";
ENSG00000213742.6	ZNF337-AS1	antisense_RNA	-0.580291	1.16137	9.86903	0.00168084	0.00491104	ZNF337-AS1	chr20	25624045	25678074	+	gene_id "ENSG00000213742.6"; gene_type "antisense_RNA"; gene_name "ZNF337-AS1"; level 2; havana_gene "OTTHUMG00000032129.1";
ENSG00000113716.12	HMGXB3	protein_coding	0.136051	6.88875	9.86072	0.00168845	0.00493235	HMGXB3	chr5	150000046	150053142	+	gene_id "ENSG00000113716.12"; gene_type "protein_coding"; gene_name "HMGXB3"; level 2; havana_gene "OTTHUMG00000163493.1";
ENSG00000115255.10	REEP6	protein_coding	0.697119	0.599318	9.85326	0.00169531	0.00495129	REEP6	chr19	1490747	1497927	+	gene_id "ENSG00000115255.10"; gene_type "protein_coding"; gene_name "REEP6"; level 2; havana_gene "OTTHUMG00000180072.4";
ENSG00000149485.18	FADS1	protein_coding	0.194064	6.19411	9.85299	0.00169556	0.00495129	FADS1	chr11	61799625	61829318	-	gene_id "ENSG00000149485.18"; gene_type "protein_coding"; gene_name "FADS1"; level 1; tag "ncRNA_host"; havana_gene "OTTHUMG00000157155.7";
ENSG00000213930.11	GALT	protein_coding	0.394524	2.76006	9.83734	0.00171004	0.00499267	GALT	chr9	34638133	34651035	+	gene_id "ENSG00000213930.11"; gene_type "protein_coding"; gene_name "GALT"; level 2; tag "overlapping_locus"; havana_gene "OTTHUMG00000019836.7";
ENSG00000188596.10	CFAP54	protein_coding	-2.33828	-1.52098	9.83385	0.0017133	0.00500124	CFAP54	chr12	96489571	96875555	+	gene_id "ENSG00000188596.10"; gene_type "protein_coding"; gene_name "CFAP54"; level 1; havana_gene "OTTHUMG00000167566.9";
ENSG00000158186.12	MRAS	protein_coding	1.56318	-1.10756	9.82995	0.00171693	0.00501092	MRAS	chr3	138347648	138405534	+	gene_id "ENSG00000158186.12"; gene_type "protein_coding"; gene_name "MRAS"; level 1; havana_gene "OTTHUMG00000159888.3";
ENSG00000169679.14	BUB1	protein_coding	-0.17456	6.39804	9.82707	0.00171962	0.00501786	BUB1	chr2	110637698	110678114	-	gene_id "ENSG00000169679.14"; gene_type "protein_coding"; gene_name "BUB1"; level 2; havana_gene "OTTHUMG00000153638.5";
ENSG00000078403.16	MLLT10	protein_coding	0.195091	5.21188	9.82602	0.0017206	0.0050198	MLLT10	chr10	21524675	21743630	+	gene_id "ENSG00000078403.16"; gene_type "protein_coding"; gene_name "MLLT10"; level 2; havana_gene "OTTHUMG00000017799.3";
ENSG00000110108.9	TMEM109	protein_coding	0.12543	7.49214	9.82315	0.00172329	0.0050267	TMEM109	chr11	60913874	60923443	+	gene_id "ENSG00000110108.9"; gene_type "protein_coding"; gene_name "TMEM109"; level 2; havana_gene "OTTHUMG00000167801.1";
ENSG00000117523.15	PRRC2C	protein_coding	-0.150653	8.3376	9.81724	0.00172884	0.00504197	PRRC2C	chr1	171485551	171593511	+	gene_id "ENSG00000117523.15"; gene_type "protein_coding"; gene_name "PRRC2C"; level 2; havana_gene "OTTHUMG00000034665.8";
ENSG00000186564.5	FOXD2	protein_coding	0.493913	1.97643	9.81672	0.00172933	0.00504246	FOXD2	chr1	47436017	47440691	+	gene_id "ENSG00000186564.5"; gene_type "protein_coding"; gene_name "FOXD2"; level 2; havana_gene "OTTHUMG00000007950.1";
ENSG00000259623.1	AC125257.1	sense_overlapping	-0.393645	3.56118	9.81578	0.0017302	0.00504409	AC125257.1	chr17	41848518	41851447	-	gene_id "ENSG00000259623.1"; gene_type "sense_overlapping"; gene_name "AC125257.1"; level 2; havana_gene "OTTHUMG00000172022.1";
ENSG00000145217.13	SLC26A1	protein_coding	1.13207	-0.990755	9.81341	0.00173244	0.00504967	SLC26A1	chr4	979073	993440	-	gene_id "ENSG00000145217.13"; gene_type "protein_coding"; gene_name "SLC26A1"; level 1; tag "overlapping_locus"; havana_gene "OTTHUMG00000160003.1";
ENSG00000139131.12	YARS2	protein_coding	-0.212408	5.97233	9.81178	0.00173397	0.00505322	YARS2	chr12	32727490	32755902	-	gene_id "ENSG00000139131.12"; gene_type "protein_coding"; gene_name "YARS2"; level 2; tag "overlapping_locus"; havana_gene "OTTHUMG00000169454.2";
ENSG00000177409.11	SAMD9L	protein_coding	-0.670525	1.14509	9.81111	0.00173461	0.00505413	SAMD9L	chr7	93130055	93148369	-	gene_id "ENSG00000177409.11"; gene_type "protein_coding"; gene_name "SAMD9L"; level 2; havana_gene "OTTHUMG00000155807.3";
ENSG00000121454.5	LHX4	protein_coding	-0.49157	1.399	9.81055	0.00173514	0.00505475	LHX4	chr1	180230286	180278982	+	gene_id "ENSG00000121454.5"; gene_type "protein_coding"; gene_name "LHX4"; level 2; havana_gene "OTTHUMG00000035115.3";
ENSG00000127824.13	TUBA4A	protein_coding	-0.165324	6.82452	9.80955	0.00173608	0.00505656	TUBA4A	chr2	219249711	219278170	-	gene_id "ENSG00000127824.13"; gene_type "protein_coding"; gene_name "TUBA4A"; level 1; havana_gene "OTTHUMG00000133126.6";
ENSG00000153933.9	DGKE	protein_coding	-0.328948	2.76637	9.80538	0.00174002	0.00506711	DGKE	chr17	56834099	56869567	+	gene_id "ENSG00000153933.9"; gene_type "protein_coding"; gene_name "DGKE"; level 1; havana_gene "OTTHUMG00000178121.2";
ENSG00000144867.11	SRPRB	protein_coding	-0.178159	7.20397	9.80179	0.00174342	0.00507544	SRPRB	chr3	133784033	133825772	+	gene_id "ENSG00000144867.11"; gene_type "protein_coding"; gene_name "SRPRB"; level 2; havana_gene "OTTHUMG00000159753.3";
ENSG00000228492.2	RAB11FIP1P1	processed_pseudogene	1.7318	-1.29214	9.80168	0.00174352	0.00507544	RAB11FIP1P1	chrX	74202834	74204595	+	gene_id "ENSG00000228492.2"; gene_type "processed_pseudogene"; gene_name "RAB11FIP1P1"; level 1; tag "pseudo_consens"; havana_gene "OTTHUMG00000021849.2";
ENSG00000181035.13	SLC25A42	protein_coding	0.75905	0.770391	9.78759	0.00175693	0.00511354	SLC25A42	chr19	19063999	19112888	+	gene_id "ENSG00000181035.13"; gene_type "protein_coding"; gene_name "SLC25A42"; level 2; havana_gene "OTTHUMG00000183280.1";
ENSG00000072135.12	PTPN18	protein_coding	0.262316	3.95799	9.78004	0.00176416	0.00513365	PTPN18	chr2	130356007	130375409	+	gene_id "ENSG00000072135.12"; gene_type "protein_coding"; gene_name "PTPN18"; level 2; havana_gene "OTTHUMG00000131630.5";
ENSG00000276966.2	HIST1H4E	protein_coding	-1.88601	-0.950855	9.77913	0.00176504	0.00513449	HIST1H4E	chr6	26204552	26206038	+	gene_id "ENSG00000276966.2"; gene_type "protein_coding"; gene_name "HIST1H4E"; level 2; havana_gene "OTTHUMG00000014441.3";
ENSG00000066926.10	FECH	protein_coding	-0.119094	6.23692	9.77906	0.0017651	0.00513449	FECH	chr18	57548283	57586772	-	gene_id "ENSG00000066926.10"; gene_type "protein_coding"; gene_name "FECH"; level 1; havana_gene "OTTHUMG00000132740.3";
ENSG00000265763.3	ZNF488	protein_coding	-0.312174	5.39325	9.77632	0.00176774	0.00514122	ZNF488	chr10	47365496	47384273	-	gene_id "ENSG00000265763.3"; gene_type "protein_coding"; gene_name "ZNF488"; level 2; havana_gene "OTTHUMG00000188322.1";
ENSG00000165802.22	NSMF	protein_coding	0.150746	7.55018	9.77131	0.00177256	0.00515428	NSMF	chr9	137447573	137459334	-	gene_id "ENSG00000165802.22"; gene_type "protein_coding"; gene_name "NSMF"; level 2; tag "ncRNA_host"; havana_gene "OTTHUMG00000020989.4";
ENSG00000171160.17	MORN4	protein_coding	-0.602734	1.6411	9.76861	0.00177516	0.00516091	MORN4	chr10	97614553	97633500	-	gene_id "ENSG00000171160.17"; gene_type "protein_coding"; gene_name "MORN4"; level 1; havana_gene "OTTHUMG00000018861.3";
ENSG00000020577.13	SAMD4A	protein_coding	-0.250814	5.78714	9.7664	0.0017773	0.00516617	SAMD4A	chr14	54567097	54793315	+	gene_id "ENSG00000020577.13"; gene_type "protein_coding"; gene_name "SAMD4A"; level 1; havana_gene "OTTHUMG00000170999.3";
ENSG00000115816.14	CEBPZ	protein_coding	-0.164716	6.17142	9.76086	0.00178266	0.00518081	CEBPZ	chr2	37201612	37231713	-	gene_id "ENSG00000115816.14"; gene_type "protein_coding"; gene_name "CEBPZ"; level 1; havana_gene "OTTHUMG00000100960.3";
ENSG00000106976.20	DNM1	protein_coding	0.62456	1.21535	9.75623	0.00178716	0.00519294	DNM1	chr9	128191655	128255248	+	gene_id "ENSG00000106976.20"; gene_type "protein_coding"; gene_name "DNM1"; level 2; havana_gene "OTTHUMG00000020733.13";
ENSG00000157020.17	SEC13	protein_coding	0.112125	6.6194	9.7536	0.00178972	0.00519942	SEC13	chr3	10293131	10321178	-	gene_id "ENSG00000157020.17"; gene_type "protein_coding"; gene_name "SEC13"; level 1; havana_gene "OTTHUMG00000128671.8";
ENSG00000102753.9	KPNA3	protein_coding	-0.140327	6.96577	9.75261	0.00179069	0.00520127	KPNA3	chr13	49699307	49792921	-	gene_id "ENSG00000102753.9"; gene_type "protein_coding"; gene_name "KPNA3"; level 2; havana_gene "OTTHUMG00000016922.3";
ENSG00000163702.18	IL17RC	protein_coding	0.434658	2.79138	9.75163	0.00179164	0.00520307	IL17RC	chr3	9917074	9933630	+	gene_id "ENSG00000163702.18"; gene_type "protein_coding"; gene_name "IL17RC"; level 2; havana_gene "OTTHUMG00000128648.40";
ENSG00000130731.15	METTL26	protein_coding	-0.178866	5.7682	9.74985	0.00179337	0.00520716	METTL26	chr16	634427	636366	-	gene_id "ENSG00000130731.15"; gene_type "protein_coding"; gene_name "METTL26"; level 2; havana_gene "OTTHUMG00000047855.4";
ENSG00000143545.8	RAB13	protein_coding	0.316412	5.68025	9.74883	0.00179437	0.0052091	RAB13	chr1	153981617	153986358	-	gene_id "ENSG00000143545.8"; gene_type "protein_coding"; gene_name "RAB13"; level 2; havana_gene "OTTHUMG00000036589.1";
ENSG00000065809.13	FAM107B	protein_coding	-0.318819	5.71731	9.74613	0.00179701	0.00521581	FAM107B	chr10	14518557	14774897	-	gene_id "ENSG00000065809.13"; gene_type "protein_coding"; gene_name "FAM107B"; level 2; tag "ncRNA_host"; tag "overlapping_locus"; havana_gene "OTTHUMG00000017709.4";
ENSG00000065911.11	MTHFD2	protein_coding	-0.286648	7.35773	9.74119	0.00180184	0.00522888	MTHFD2	chr2	74198562	74217565	+	gene_id "ENSG00000065911.11"; gene_type "protein_coding"; gene_name "MTHFD2"; level 2; havana_gene "OTTHUMG00000129814.4";
ENSG00000164976.8	KIAA1161	protein_coding	0.243493	4.30716	9.73926	0.00180374	0.00523342	KIAA1161	chr9	34366670	34376853	-	gene_id "ENSG00000164976.8"; gene_type "protein_coding"; gene_name "KIAA1161"; level 2; havana_gene "OTTHUMG00000019816.5";
ENSG00000227500.9	SCAMP4	protein_coding	-0.225217	5.80215	9.73595	0.00180699	0.00524188	SCAMP4	chr19	1905214	1926013	+	gene_id "ENSG00000227500.9"; gene_type "protein_coding"; gene_name "SCAMP4"; level 2; tag "overlapping_locus"; havana_gene "OTTHUMG00000154590.27";
ENSG00000143434.15	SEMA6C	protein_coding	0.576915	1.14134	9.73221	0.00181067	0.0052516	SEMA6C	chr1	151131685	151146664	-	gene_id "ENSG00000143434.15"; gene_type "protein_coding"; gene_name "SEMA6C"; level 2; havana_gene "OTTHUMG00000012261.3";
ENSG00000261092.1	LINC02178	lincRNA	1.71556	-1.32693	9.72777	0.00181504	0.00526333	LINC02178	chr16	50390916	50395133	-	gene_id "ENSG00000261092.1"; gene_type "lincRNA"; gene_name "LINC02178"; level 2; havana_gene "OTTHUMG00000173393.1";
ENSG00000154518.9	ATP5G3	protein_coding	0.132156	7.73612	9.72598	0.00181681	0.00526749	ATP5G3	chr2	175176258	175184607	-	gene_id "ENSG00000154518.9"; gene_type "protein_coding"; gene_name "ATP5G3"; level 2; tag "ncRNA_host"; havana_gene "OTTHUMG00000132425.2";
ENSG00000119402.16	FBXW2	protein_coding	-0.135889	6.78313	9.72324	0.00181953	0.00527439	FBXW2	chr9	120751978	120793412	-	gene_id "ENSG00000119402.16"; gene_type "protein_coding"; gene_name "FBXW2"; level 2; havana_gene "OTTHUMG00000020576.3";
ENSG00000184014.7	DENND5A	protein_coding	0.198447	5.21836	9.72122	0.00182153	0.00527924	DENND5A	chr11	9138825	9265390	-	gene_id "ENSG00000184014.7"; gene_type "protein_coding"; gene_name "DENND5A"; level 1; tag "overlapping_locus"; havana_gene "OTTHUMG00000165716.4";
ENSG00000162385.10	MAGOH	protein_coding	-0.173015	6.13446	9.71472	0.00182797	0.00529694	MAGOH	chr1	53226892	53238610	-	gene_id "ENSG00000162385.10"; gene_type "protein_coding"; gene_name "MAGOH"; level 2; havana_gene "OTTHUMG00000008932.1";
ENSG00000005073.5	HOXA11	protein_coding	-0.693081	0.772882	9.71193	0.00183076	0.00530405	HOXA11	chr7	27181510	27185223	-	gene_id "ENSG00000005073.5"; gene_type "protein_coding"; gene_name "HOXA11"; level 1; havana_gene "OTTHUMG00000023437.6";
ENSG00000127666.9	TICAM1	protein_coding	0.263441	4.49203	9.71135	0.00183133	0.00530473	TICAM1	chr19	4815932	4831704	-	gene_id "ENSG00000127666.9"; gene_type "protein_coding"; gene_name "TICAM1"; level 2; havana_gene "OTTHUMG00000180248.1";
ENSG00000261488.1	AC128688.2	antisense_RNA	0.536327	2.02472	9.70641	0.00183626	0.00531805	AC128688.2	chr3	112133423	112135359	+	gene_id "ENSG00000261488.1"; gene_type "antisense_RNA"; gene_name "AC128688.2"; level 2; havana_gene "OTTHUMG00000175748.1";
ENSG00000112208.11	BAG2	protein_coding	1.02744	-0.523971	9.70212	0.00184056	0.00532951	BAG2	chr6	57172326	57189833	+	gene_id "ENSG00000112208.11"; gene_type "protein_coding"; gene_name "BAG2"; level 2; havana_gene "OTTHUMG00000014919.3";
ENSG00000186532.11	SMYD4	protein_coding	-0.234727	4.54874	9.70086	0.00184182	0.00533218	SMYD4	chr17	1779485	1830634	-	gene_id "ENSG00000186532.11"; gene_type "protein_coding"; gene_name "SMYD4"; level 2; havana_gene "OTTHUMG00000090570.7";
ENSG00000067560.10	RHOA	protein_coding	0.0769478	9.01112	9.69618	0.00184651	0.00534428	RHOA	chr3	49359145	49412998	-	gene_id "ENSG00000067560.10"; gene_type "protein_coding"; gene_name "RHOA"; level 1; tag "overlapping_locus"; havana_gene "OTTHUMG00000156838.6";
ENSG00000064490.13	RFXANK	protein_coding	0.22987	4.78564	9.69602	0.00184667	0.00534428	RFXANK	chr19	19192229	19201869	+	gene_id "ENSG00000064490.13"; gene_type "protein_coding"; gene_name "RFXANK"; level 1; havana_gene "OTTHUMG00000169224.7";
ENSG00000163638.13	ADAMTS9	protein_coding	1.22308	-1.99476	9.69378	0.00184893	0.00534983	ADAMTS9	chr3	64515654	64688000	-	gene_id "ENSG00000163638.13"; gene_type "protein_coding"; gene_name "ADAMTS9"; level 2; havana_gene "OTTHUMG00000158722.2";
ENSG00000091947.9	TMEM101	protein_coding	0.246668	5.09502	9.68453	0.00185826	0.00537584	TMEM101	chr17	44011188	44023946	-	gene_id "ENSG00000091947.9"; gene_type "protein_coding"; gene_name "TMEM101"; level 1; havana_gene "OTTHUMG00000181803.2";
ENSG00000147316.12	MCPH1	protein_coding	-0.20932	4.76275	9.68123	0.0018616	0.00538454	MCPH1	chr8	6406592	6648504	+	gene_id "ENSG00000147316.12"; gene_type "protein_coding"; gene_name "MCPH1"; level 2; havana_gene "OTTHUMG00000163618.5";
ENSG00000117262.18	GPR89A	protein_coding	-0.364183	2.96093	9.6778	0.00186508	0.00539362	GPR89A	chr1	145607990	145670648	+	gene_id "ENSG00000117262.18"; gene_type "protein_coding"; gene_name "GPR89A"; level 2; havana_gene "OTTHUMG00000013738.5";
ENSG00000103254.9	FAM173A	protein_coding	-0.42077	4.70675	9.67692	0.00186597	0.00539521	FAM173A	chr16	720581	722601	+	gene_id "ENSG00000103254.9"; gene_type "protein_coding"; gene_name "FAM173A"; level 2; havana_gene "OTTHUMG00000121177.3";
ENSG00000276529.1	AP001505.2	lincRNA	-0.482638	2.67029	9.67007	0.00187295	0.00541438	AP001505.2	chr21	44978832	44979274	+	gene_id "ENSG00000276529.1"; gene_type "lincRNA"; gene_name "AP001505.2"; level 2; havana_gene "OTTHUMG00000186523.1";
ENSG00000267680.5	ZNF224	protein_coding	0.337828	2.9682	9.66751	0.00187556	0.00542094	ZNF224	chr19	44094339	44109886	+	gene_id "ENSG00000267680.5"; gene_type "protein_coding"; gene_name "ZNF224"; level 2; havana_gene "OTTHUMG00000182313.4";
ENSG00000070388.11	FGF22	protein_coding	-1.84863	-1.48115	9.65946	0.00188379	0.00544375	FGF22	chr19	639879	644371	+	gene_id "ENSG00000070388.11"; gene_type "protein_coding"; gene_name "FGF22"; level 2; havana_gene "OTTHUMG00000180591.3";
ENSG00000101190.12	TCFL5	protein_coding	0.234631	5.29922	9.65664	0.00188668	0.00545111	TCFL5	chr20	62841115	62861763	-	gene_id "ENSG00000101190.12"; gene_type "protein_coding"; gene_name "TCFL5"; level 2; havana_gene "OTTHUMG00000032939.2";
ENSG00000168398.6	BDKRB2	protein_coding	0.264949	5.74522	9.65309	0.00189033	0.00546065	BDKRB2	chr14	96204679	96244166	+	gene_id "ENSG00000168398.6"; gene_type "protein_coding"; gene_name "BDKRB2"; level 2; tag "overlapping_locus"; havana_gene "OTTHUMG00000171408.1";
ENSG00000057252.12	SOAT1	protein_coding	0.15468	6.02184	9.65113	0.00189235	0.00546549	SOAT1	chr1	179293714	179358680	+	gene_id "ENSG00000057252.12"; gene_type "protein_coding"; gene_name "SOAT1"; level 2; havana_gene "OTTHUMG00000035253.2";
ENSG00000100372.14	SLC25A17	protein_coding	-0.188283	5.31638	9.6482	0.00189537	0.00547234	SLC25A17	chr22	40769630	40819399	-	gene_id "ENSG00000100372.14"; gene_type "protein_coding"; gene_name "SLC25A17"; level 2; tag "ncRNA_host"; tag "overlapping_locus"; havana_gene "OTTHUMG00000151139.3";
ENSG00000197006.13	METTL9	protein_coding	0.181022	6.05977	9.64816	0.00189542	0.00547234	METTL9	chr16	21597218	21657473	+	gene_id "ENSG00000197006.13"; gene_type "protein_coding"; gene_name "METTL9"; level 1; tag "ncRNA_host"; tag "overlapping_locus"; havana_gene "OTTHUMG00000131584.3";
ENSG00000180340.6	FZD2	protein_coding	-0.3471	3.53075	9.64204	0.00190174	0.0054896	FZD2	chr17	44557459	44559570	+	gene_id "ENSG00000180340.6"; gene_type "protein_coding"; gene_name "FZD2"; level 2; havana_gene "OTTHUMG00000181819.1";
ENSG00000168096.14	ANKS3	protein_coding	-0.280576	3.75345	9.63685	0.00190713	0.00550414	ANKS3	chr16	4696510	4734378	-	gene_id "ENSG00000168096.14"; gene_type "protein_coding"; gene_name "ANKS3"; level 1; tag "overlapping_locus"; havana_gene "OTTHUMG00000129478.10";
ENSG00000136280.15	CCM2	protein_coding	0.213992	6.15699	9.63525	0.00190878	0.00550792	CCM2	chr7	44999475	45076469	+	gene_id "ENSG00000136280.15"; gene_type "protein_coding"; gene_name "CCM2"; level 1; havana_gene "OTTHUMG00000129246.3";
ENSG00000095752.6	IL11	protein_coding	-1.12852	0.495223	9.63235	0.0019118	0.00551562	IL11	chr19	55364389	55370463	-	gene_id "ENSG00000095752.6"; gene_type "protein_coding"; gene_name "IL11"; level 2; havana_gene "OTTHUMG00000180789.2";
ENSG00000145901.14	TNIP1	protein_coding	0.179248	8.51986	9.6307	0.00191352	0.00551959	TNIP1	chr5	151029945	151093577	-	gene_id "ENSG00000145901.14"; gene_type "protein_coding"; gene_name "TNIP1"; level 1; havana_gene "OTTHUMG00000163722.5";
ENSG00000119689.14	DLST	protein_coding	-0.130599	7.13204	9.62987	0.00191438	0.00551996	DLST	chr14	74881891	74903745	+	gene_id "ENSG00000119689.14"; gene_type "protein_coding"; gene_name "DLST"; level 2; havana_gene "OTTHUMG00000171483.2";
ENSG00000152601.17	MBNL1	protein_coding	-0.154389	7.90092	9.62961	0.00191465	0.00551996	MBNL1	chr3	152243828	152465780	+	gene_id "ENSG00000152601.17"; gene_type "protein_coding"; gene_name "MBNL1"; level 1; tag "ncRNA_host"; havana_gene "OTTHUMG00000159163.4";
ENSG00000140455.16	USP3	protein_coding	0.228844	4.97695	9.62957	0.0019147	0.00551996	USP3	chr15	63504511	63594640	+	gene_id "ENSG00000140455.16"; gene_type "protein_coding"; gene_name "USP3"; level 1; havana_gene "OTTHUMG00000172309.3";
ENSG00000168078.9	PBK	protein_coding	-0.168766	6.65137	9.62715	0.00191722	0.00552623	PBK	chr8	27809620	27838095	-	gene_id "ENSG00000168078.9"; gene_type "protein_coding"; gene_name "PBK"; level 1; havana_gene "OTTHUMG00000102113.5";
ENSG00000160310.17	PRMT2	protein_coding	0.163013	6.07687	9.62273	0.00192184	0.00553854	PRMT2	chr21	46635167	46665124	+	gene_id "ENSG00000160310.17"; gene_type "protein_coding"; gene_name "PRMT2"; level 1; havana_gene "OTTHUMG00000048806.5";
ENSG00000258858.1	AL583722.4	antisense_RNA	-2.08134	-1.99484	9.61213	0.00193296	0.00556957	AL583722.4	chr14	104690091	104691284	-	gene_id "ENSG00000258858.1"; gene_type "antisense_RNA"; gene_name "AL583722.4"; level 2; havana_gene "OTTHUMG00000170817.1";
ENSG00000126882.12	FAM78A	protein_coding	0.710327	0.357824	9.60077	0.00194495	0.00560311	FAM78A	chr9	131258076	131276547	-	gene_id "ENSG00000126882.12"; gene_type "protein_coding"; gene_name "FAM78A"; level 2; havana_gene "OTTHUMG00000020821.2";
ENSG00000162946.21	DISC1	protein_coding	1.72464	-1.81444	9.59707	0.00194888	0.00561268	DISC1	chr1	231626815	232041272	+	gene_id "ENSG00000162946.21"; gene_type "protein_coding"; gene_name "DISC1"; level 2; tag "ncRNA_host"; tag "overlapping_locus"; havana_gene "OTTHUMG00000037835.7";
ENSG00000071575.11	TRIB2	protein_coding	0.418431	4.12783	9.59697	0.00194898	0.00561268	TRIB2	chr2	12716889	12742734	+	gene_id "ENSG00000071575.11"; gene_type "protein_coding"; gene_name "TRIB2"; level 1; tag "ncRNA_host"; havana_gene "OTTHUMG00000090575.4";
ENSG00000198039.11	ZNF273	protein_coding	-0.466238	2.09414	9.59532	0.00195074	0.0056167	ZNF273	chr7	64870172	64930966	+	gene_id "ENSG00000198039.11"; gene_type "protein_coding"; gene_name "ZNF273"; level 1; havana_gene "OTTHUMG00000149837.3";
ENSG00000158445.9	KCNB1	protein_coding	1.03378	-1.16459	9.5892	0.00195725	0.00563444	KCNB1	chr20	49293394	49484297	-	gene_id "ENSG00000158445.9"; gene_type "protein_coding"; gene_name "KCNB1"; level 2; havana_gene "OTTHUMG00000033051.7";
ENSG00000102302.7	FGD1	protein_coding	-0.511415	2.34477	9.58579	0.00196089	0.00564388	FGD1	chrX	54445454	54496166	-	gene_id "ENSG00000102302.7"; gene_type "protein_coding"; gene_name "FGD1"; level 2; havana_gene "OTTHUMG00000021627.1";
ENSG00000109184.14	DCUN1D4	protein_coding	0.301098	3.79673	9.57997	0.00196712	0.00566079	DCUN1D4	chr4	51843000	51916837	+	gene_id "ENSG00000109184.14"; gene_type "protein_coding"; gene_name "DCUN1D4"; level 2; havana_gene "OTTHUMG00000128700.7";
ENSG00000259802.1	AC012640.2	antisense_RNA	-0.493959	2.21788	9.57815	0.00196907	0.00566537	AC012640.2	chr5	10352701	10353601	-	gene_id "ENSG00000259802.1"; gene_type "antisense_RNA"; gene_name "AC012640.2"; level 2; havana_gene "OTTHUMG00000175391.1";
ENSG00000166263.13	STXBP4	protein_coding	-0.244429	4.05372	9.57738	0.00196989	0.00566632	STXBP4	chr17	54968727	55173632	+	gene_id "ENSG00000166263.13"; gene_type "protein_coding"; gene_name "STXBP4"; level 1; havana_gene "OTTHUMG00000074043.5";
ENSG00000113163.15	COL4A3BP	protein_coding	0.17154	5.5588	9.57717	0.00197012	0.00566632	COL4A3BP	chr5	75368486	75512138	-	gene_id "ENSG00000113163.15"; gene_type "protein_coding"; gene_name "COL4A3BP"; level 2; havana_gene "OTTHUMG00000102068.4";
ENSG00000184207.8	PGP	protein_coding	-0.229052	5.89646	9.57423	0.00197328	0.00567344	PGP	chr16	2211997	2214807	-	gene_id "ENSG00000184207.8"; gene_type "protein_coding"; gene_name "PGP"; level 2; havana_gene "OTTHUMG00000177047.1";
ENSG00000154065.16	ANKRD29	protein_coding	-0.323959	3.21174	9.5742	0.00197331	0.00567344	ANKRD29	chr18	23598926	23662885	-	gene_id "ENSG00000154065.16"; gene_type "protein_coding"; gene_name "ANKRD29"; level 2; havana_gene "OTTHUMG00000131875.5";
ENSG00000004975.11	DVL2	protein_coding	0.204645	5.97651	9.56611	0.00198203	0.00569747	DVL2	chr17	7225341	7234545	-	gene_id "ENSG00000004975.11"; gene_type "protein_coding"; gene_name "DVL2"; level 2; havana_gene "OTTHUMG00000102155.4";
ENSG00000253738.1	OTUD6B-AS1	antisense_RNA	-0.189212	5.55013	9.56332	0.00198504	0.0057051	OTUD6B-AS1	chr8	91059909	91070189	-	gene_id "ENSG00000253738.1"; gene_type "antisense_RNA"; gene_name "OTUD6B-AS1"; level 1; havana_gene "OTTHUMG00000164022.1";
ENSG00000196262.13	PPIA	protein_coding	-0.119493	10.3237	9.56253	0.00198589	0.0057065	PPIA	chr7	44796680	44824564	+	gene_id "ENSG00000196262.13"; gene_type "protein_coding"; gene_name "PPIA"; level 2; havana_gene "OTTHUMG00000023687.5";
ENSG00000172661.17	WASHC2C	protein_coding	0.180905	5.44684	9.55829	0.00199049	0.00571867	WASHC2C	chr10	45727200	45792961	+	gene_id "ENSG00000172661.17"; gene_type "protein_coding"; gene_name "WASHC2C"; level 2; havana_gene "OTTHUMG00000018089.5";
ENSG00000088832.16	FKBP1A	protein_coding	-0.143043	8.32534	9.55564	0.00199336	0.0057259	FKBP1A	chr20	1368978	1393172	-	gene_id "ENSG00000088832.16"; gene_type "protein_coding"; gene_name "FKBP1A"; level 2; tag "ncRNA_host"; tag "overlapping_locus"; havana_gene "OTTHUMG00000031666.3";
ENSG00000162222.13	TTC9C	protein_coding	0.243258	4.42538	9.5522	0.0019971	0.00573559	TTC9C	chr11	62728069	62740293	+	gene_id "ENSG00000162222.13"; gene_type "protein_coding"; gene_name "TTC9C"; level 2; havana_gene "OTTHUMG00000167607.3";
ENSG00000197077.13	KIAA1671	protein_coding	-0.166569	6.46539	9.54969	0.00199983	0.00574239	KIAA1671	chr22	24952730	25197448	+	gene_id "ENSG00000197077.13"; gene_type "protein_coding"; gene_name "KIAA1671"; level 2; havana_gene "OTTHUMG00000150841.9";
ENSG00000166225.8	FRS2	protein_coding	-0.192112	5.12722	9.54702	0.00200274	0.00574972	FRS2	chr12	69470349	69579789	+	gene_id "ENSG00000166225.8"; gene_type "protein_coding"; gene_name "FRS2"; level 1; havana_gene "OTTHUMG00000169373.3";
ENSG00000185115.5	NSMCE3	protein_coding	-0.159636	5.31664	9.54144	0.00200884	0.00576618	NSMCE3	chr15	29264992	29269829	-	gene_id "ENSG00000185115.5"; gene_type "protein_coding"; gene_name "NSMCE3"; level 2; tag "overlapping_locus"; tag "retrogene"; havana_gene "OTTHUMG00000129261.2";
ENSG00000057935.13	MTA3	protein_coding	0.224364	4.55619	9.54001	0.00201041	0.00576963	MTA3	chr2	42494569	42756947	+	gene_id "ENSG00000057935.13"; gene_type "protein_coding"; gene_name "MTA3"; level 1; tag "ncRNA_host"; havana_gene "OTTHUMG00000150452.5";
ENSG00000141448.8	GATA6	protein_coding	0.233141	4.63543	9.53853	0.00201203	0.00577323	GATA6	chr18	22169443	22202528	+	gene_id "ENSG00000141448.8"; gene_type "protein_coding"; gene_name "GATA6"; level 2; havana_gene "OTTHUMG00000131767.2";
ENSG00000228519.3	AC097263.1	processed_pseudogene	-1.02116	0.326583	9.53762	0.00201303	0.00577505	AC097263.1	chrX	25645722	25646327	-	gene_id "ENSG00000228519.3"; gene_type "processed_pseudogene"; gene_name "AC097263.1"; level 2; havana_gene "OTTHUMG00000021280.1";
ENSG00000263465.4	SRSF8	protein_coding	-0.183761	5.58609	9.5346	0.00201634	0.0057835	SRSF8	chr11	95067197	95071224	+	gene_id "ENSG00000263465.4"; gene_type "protein_coding"; gene_name "SRSF8"; level 2; tag "retrogene"; havana_gene "OTTHUMG00000188534.3";
ENSG00000112514.15	CUTA	protein_coding	0.225341	6.13064	9.53347	0.00201758	0.00578603	CUTA	chr6	33416442	33418317	-	gene_id "ENSG00000112514.15"; gene_type "protein_coding"; gene_name "CUTA"; level 2; havana_gene "OTTHUMG00000031254.7";
ENSG00000143994.13	ABHD1	protein_coding	-2.29365	-2.08591	9.52239	0.0020298	0.00582	ABHD1	chr2	27123789	27130812	+	gene_id "ENSG00000143994.13"; gene_type "protein_coding"; gene_name "ABHD1"; level 2; havana_gene "OTTHUMG00000097072.6";
ENSG00000168522.12	FNTA	protein_coding	0.233417	5.5104	9.52143	0.00203086	0.00582199	FNTA	chr8	43034194	43085788	+	gene_id "ENSG00000168522.12"; gene_type "protein_coding"; gene_name "FNTA"; level 1; tag "ncRNA_host"; tag "overlapping_locus"; havana_gene "OTTHUMG00000165279.4";
ENSG00000162869.15	PPP1R21	protein_coding	0.264886	4.06985	9.51925	0.00203328	0.00582787	PPP1R21	chr2	48440598	48515391	+	gene_id "ENSG00000162869.15"; gene_type "protein_coding"; gene_name "PPP1R21"; level 2; havana_gene "OTTHUMG00000129167.11";
ENSG00000011083.8	SLC6A7	protein_coding	2.54685	-1.56241	9.51383	0.00203929	0.00584405	SLC6A7	chr5	150189957	150222788	+	gene_id "ENSG00000011083.8"; gene_type "protein_coding"; gene_name "SLC6A7"; level 1; havana_gene "OTTHUMG00000130046.3";
ENSG00000121274.12	PAPD5	protein_coding	-0.197795	5.39041	9.51281	0.00204043	0.00584625	PAPD5	chr16	50152918	50235310	+	gene_id "ENSG00000121274.12"; gene_type "protein_coding"; gene_name "PAPD5"; level 1; havana_gene "OTTHUMG00000173452.3";
ENSG00000130590.13	SAMD10	protein_coding	0.504152	1.51084	9.51108	0.00204235	0.00585071	SAMD10	chr20	63974113	63980008	-	gene_id "ENSG00000130590.13"; gene_type "protein_coding"; gene_name "SAMD10"; level 2; havana_gene "OTTHUMG00000033011.2";
ENSG00000225265.1	TAF1A-AS1	antisense_RNA	-0.939539	0.220376	9.50437	0.00204983	0.00587105	TAF1A-AS1	chr1	222589825	222593032	+	gene_id "ENSG00000225265.1"; gene_type "antisense_RNA"; gene_name "TAF1A-AS1"; level 1; havana_gene "OTTHUMG00000037542.1";
ENSG00000120699.12	EXOSC8	protein_coding	-0.20628	5.91702	9.50368	0.0020506	0.00587222	EXOSC8	chr13	36998816	37009613	+	gene_id "ENSG00000120699.12"; gene_type "protein_coding"; gene_name "EXOSC8"; level 2; havana_gene "OTTHUMG00000016742.4";
ENSG00000161791.13	FMNL3	protein_coding	0.860719	1.47879	9.50059	0.00205406	0.00588106	FMNL3	chr12	49636499	49708165	-	gene_id "ENSG00000161791.13"; gene_type "protein_coding"; gene_name "FMNL3"; level 2; havana_gene "OTTHUMG00000169651.5";
ENSG00000154767.14	XPC	protein_coding	0.242872	4.12306	9.49602	0.00205919	0.00589466	XPC	chr3	14145147	14178783	-	gene_id "ENSG00000154767.14"; gene_type "protein_coding"; gene_name "XPC"; level 1; havana_gene "OTTHUMG00000155526.5";
ENSG00000089195.14	TRMT6	protein_coding	-0.14221	6.86015	9.49134	0.00206444	0.00590864	TRMT6	chr20	5937235	5950558	-	gene_id "ENSG00000089195.14"; gene_type "protein_coding"; gene_name "TRMT6"; level 2; havana_gene "OTTHUMG00000031816.2";
ENSG00000087269.15	NOP14	protein_coding	-0.147077	6.84477	9.48945	0.00206657	0.00591271	NOP14	chr4	2937933	2963385	-	gene_id "ENSG00000087269.15"; gene_type "protein_coding"; gene_name "NOP14"; level 1; havana_gene "OTTHUMG00000159911.4";
ENSG00000187531.13	SIRT7	protein_coding	-0.239654	5.21847	9.48941	0.00206661	0.00591271	SIRT7	chr17	81911939	81921323	-	gene_id "ENSG00000187531.13"; gene_type "protein_coding"; gene_name "SIRT7"; level 2; tag "overlapping_locus"; havana_gene "OTTHUMG00000177957.2";
ENSG00000204217.13	BMPR2	protein_coding	0.212174	4.81339	9.48453	0.00207212	0.00592739	BMPR2	chr2	202376936	202567751	+	gene_id "ENSG00000204217.13"; gene_type "protein_coding"; gene_name "BMPR2"; level 1; tag "overlapping_locus"; havana_gene "OTTHUMG00000133617.4";
ENSG00000143702.15	CEP170	protein_coding	0.215312	4.33924	9.48159	0.00207544	0.00593584	CEP170	chr1	243124428	243255348	-	gene_id "ENSG00000143702.15"; gene_type "protein_coding"; gene_name "CEP170"; level 2; havana_gene "OTTHUMG00000039862.5";
ENSG00000224660.1	SH3BP5-AS1	antisense_RNA	-0.816509	-0.030771	9.48076	0.00207638	0.00593743	SH3BP5-AS1	chr3	15254184	15264493	+	gene_id "ENSG00000224660.1"; gene_type "antisense_RNA"; gene_name "SH3BP5-AS1"; level 1; havana_gene "OTTHUMG00000155575.2";
ENSG00000143294.14	PRCC	protein_coding	-0.171907	6.84663	9.4787	0.00207871	0.00594294	PRCC	chr1	156750610	156800817	+	gene_id "ENSG00000143294.14"; gene_type "protein_coding"; gene_name "PRCC"; level 1; havana_gene "OTTHUMG00000041294.4";
ENSG00000198363.17	ASPH	protein_coding	0.123347	7.59662	9.4784	0.00207905	0.00594294	ASPH	chr8	61500556	61714640	-	gene_id "ENSG00000198363.17"; gene_type "protein_coding"; gene_name "ASPH"; level 2; tag "ncRNA_host"; havana_gene "OTTHUMG00000164375.12";
ENSG00000159314.11	ARHGAP27	protein_coding	0.265697	4.79716	9.47448	0.0020835	0.00595458	ARHGAP27	chr17	45393902	45434421	-	gene_id "ENSG00000159314.11"; gene_type "protein_coding"; gene_name "ARHGAP27"; level 1; havana_gene "OTTHUMG00000166982.6";
ENSG00000180011.6	ZADH2	protein_coding	0.181358	5.41634	9.47218	0.00208612	0.00596098	ZADH2	chr18	75195108	75209348	-	gene_id "ENSG00000180011.6"; gene_type "protein_coding"; gene_name "ZADH2"; level 1; havana_gene "OTTHUMG00000132858.3";
ENSG00000111875.7	ASF1A	protein_coding	-0.275035	4.51817	9.47124	0.00208718	0.00596295	ASF1A	chr6	118894220	118909167	+	gene_id "ENSG00000111875.7"; gene_type "protein_coding"; gene_name "ASF1A"; level 2; havana_gene "OTTHUMG00000015470.3";
ENSG00000214176.9	PLEKHM1P1	transcribed_unprocessed_pseudogene	0.257453	3.60912	9.46739	0.00209157	0.0059744	PLEKHM1P1	chr17	64779259	64837154	-	gene_id "ENSG00000214176.9"; gene_type "transcribed_unprocessed_pseudogene"; gene_name "PLEKHM1P1"; level 2; tag "overlapping_locus"; havana_gene "OTTHUMG00000179296.2";
ENSG00000205060.10	SLC35B4	protein_coding	-0.162778	5.91158	9.46441	0.00209497	0.00598304	SLC35B4	chr7	134289332	134317051	-	gene_id "ENSG00000205060.10"; gene_type "protein_coding"; gene_name "SLC35B4"; level 2; havana_gene "OTTHUMG00000155321.3";
ENSG00000088256.8	GNA11	protein_coding	-0.179495	6.49675	9.45455	0.00210626	0.00601419	GNA11	chr19	3094410	3124004	+	gene_id "ENSG00000088256.8"; gene_type "protein_coding"; gene_name "GNA11"; level 2; havana_gene "OTTHUMG00000180631.6";
ENSG00000141577.13	CEP131	protein_coding	0.260712	4.40764	9.45002	0.00211147	0.00602799	CEP131	chr17	81189593	81222999	-	gene_id "ENSG00000141577.13"; gene_type "protein_coding"; gene_name "CEP131"; level 2; havana_gene "OTTHUMG00000132728.4";
ENSG00000142765.17	SYTL1	protein_coding	0.345358	4.30916	9.44739	0.0021145	0.00603555	SYTL1	chr1	27342020	27353937	+	gene_id "ENSG00000142765.17"; gene_type "protein_coding"; gene_name "SYTL1"; level 2; havana_gene "OTTHUMG00000005770.11";
ENSG00000118412.12	CASP8AP2	protein_coding	-0.211276	5.28288	9.44666	0.00211533	0.00603684	CASP8AP2	chr6	89829894	89874436	+	gene_id "ENSG00000118412.12"; gene_type "protein_coding"; gene_name "CASP8AP2"; level 2; tag "ncRNA_host"; tag "reference_genome_error"; havana_gene "OTTHUMG00000015212.7";
ENSG00000271092.5	TMEM56-RWDD3	protein_coding	-1.39157	-1.16016	9.44345	0.00211905	0.00604635	TMEM56-RWDD3	chr1	95117923	95247225	+	gene_id "ENSG00000271092.5"; gene_type "protein_coding"; gene_name "TMEM56-RWDD3"; level 2; tag "overlapping_locus"; havana_gene "OTTHUMG00000184628.1";
ENSG00000187866.8	FAM122A	protein_coding	-0.232493	4.41113	9.43778	0.00212561	0.00606399	FAM122A	chr9	68780034	68784608	+	gene_id "ENSG00000187866.8"; gene_type "protein_coding"; gene_name "FAM122A"; level 2; tag "overlapping_locus"; havana_gene "OTTHUMG00000019971.2";
ENSG00000102796.10	DHRS12	protein_coding	0.627785	0.941017	9.43611	0.00212754	0.0060684	DHRS12	chr13	51767993	51804157	-	gene_id "ENSG00000102796.10"; gene_type "protein_coding"; gene_name "DHRS12"; level 2; havana_gene "OTTHUMG00000016952.4";
ENSG00000231064.7	AC234582.1	antisense_RNA	1.19772	-1.12024	9.43309	0.00213105	0.00607731	AC234582.1	chr1	155195004	155205495	+	gene_id "ENSG00000231064.7"; gene_type "antisense_RNA"; gene_name "AC234582.1"; level 2; tag "ncRNA_host"; havana_gene "OTTHUMG00000035709.2";
ENSG00000163683.11	SMIM14	protein_coding	0.393747	2.7587	9.43087	0.00213363	0.00608356	SMIM14	chr4	39546330	39639090	-	gene_id "ENSG00000163683.11"; gene_type "protein_coding"; gene_name "SMIM14"; level 1; havana_gene "OTTHUMG00000128581.7";
ENSG00000102763.17	VWA8	protein_coding	0.208349	5.06496	9.42488	0.00214062	0.00610239	VWA8	chr13	41566837	41961120	-	gene_id "ENSG00000102763.17"; gene_type "protein_coding"; gene_name "VWA8"; level 2; tag "ncRNA_host"; havana_gene "OTTHUMG00000016799.5";
ENSG00000103034.14	NDRG4	protein_coding	-0.745533	0.884482	9.42311	0.00214268	0.00610694	NDRG4	chr16	58462846	58513628	+	gene_id "ENSG00000103034.14"; gene_type "protein_coding"; gene_name "NDRG4"; level 1; tag "ncRNA_host"; havana_gene "OTTHUMG00000133485.18";
ENSG00000237975.6	FLG-AS1	antisense_RNA	0.918801	-0.0154077	9.42285	0.00214298	0.00610694	FLG-AS1	chr1	152168125	152445456	+	gene_id "ENSG00000237975.6"; gene_type "antisense_RNA"; gene_name "FLG-AS1"; level 2; tag "overlapping_locus"; havana_gene "OTTHUMG00000012203.5";
ENSG00000003987.13	MTMR7	protein_coding	-0.673398	0.736771	9.41673	0.00215015	0.00612626	MTMR7	chr8	17298030	17413528	-	gene_id "ENSG00000003987.13"; gene_type "protein_coding"; gene_name "MTMR7"; level 2; havana_gene "OTTHUMG00000163771.3";
ENSG00000111907.20	TPD52L1	protein_coding	0.184342	5.37432	9.41585	0.00215118	0.00612808	TPD52L1	chr6	125119049	125264407	+	gene_id "ENSG00000111907.20"; gene_type "protein_coding"; gene_name "TPD52L1"; level 1; havana_gene "OTTHUMG00000015505.5";
ENSG00000064652.10	SNX24	protein_coding	0.252236	4.40356	9.41377	0.00215362	0.00613393	SNX24	chr5	122843439	123029354	+	gene_id "ENSG00000064652.10"; gene_type "protein_coding"; gene_name "SNX24"; level 2; havana_gene "OTTHUMG00000128913.2";
ENSG00000090273.13	NUDC	protein_coding	-0.192049	7.86347	9.41054	0.00215742	0.00614261	NUDC	chr1	26900238	26946862	+	gene_id "ENSG00000090273.13"; gene_type "protein_coding"; gene_name "NUDC"; level 1; havana_gene "OTTHUMG00000004226.11";
ENSG00000204152.10	TIMM23B	protein_coding	-0.296032	3.70519	9.41052	0.00215744	0.00614261	TIMM23B	chr10	49942033	49974850	+	gene_id "ENSG00000204152.10"; gene_type "protein_coding"; gene_name "TIMM23B"; level 2; tag "ncRNA_host"; havana_gene "OTTHUMG00000018213.3";
ENSG00000065882.15	TBC1D1	protein_coding	-0.263031	4.8557	9.40663	0.00216203	0.00615457	TBC1D1	chr4	37891087	38139175	+	gene_id "ENSG00000065882.15"; gene_type "protein_coding"; gene_name "TBC1D1"; level 1; tag "overlapping_locus"; havana_gene "OTTHUMG00000150302.9";
ENSG00000113966.9	ARL6	protein_coding	-0.263021	4.13525	9.4046	0.00216442	0.00616026	ARL6	chr3	97764521	97801242	+	gene_id "ENSG00000113966.9"; gene_type "protein_coding"; gene_name "ARL6"; level 1; havana_gene "OTTHUMG00000159189.3";
ENSG00000104312.7	RIPK2	protein_coding	-0.231805	4.37386	9.39554	0.00217514	0.00618968	RIPK2	chr8	89757747	89791063	+	gene_id "ENSG00000104312.7"; gene_type "protein_coding"; gene_name "RIPK2"; level 2; havana_gene "OTTHUMG00000163809.2";
ENSG00000114631.10	PODXL2	protein_coding	2.55495	-1.69918	9.39153	0.00217991	0.00620212	PODXL2	chr3	127629181	127672809	+	gene_id "ENSG00000114631.10"; gene_type "protein_coding"; gene_name "PODXL2"; level 2; havana_gene "OTTHUMG00000159642.1";
ENSG00000171456.16	ASXL1	protein_coding	-0.135038	7.07021	9.38768	0.00218448	0.00621402	ASXL1	chr20	32358344	32439319	+	gene_id "ENSG00000171456.16"; gene_type "protein_coding"; gene_name "ASXL1"; level 1; havana_gene "OTTHUMG00000032218.6";
ENSG00000280032.1	AP002800.1	TEC	2.58377	-1.87238	9.37616	0.00219825	0.00625207	AP002800.1	chr11	118264593	118266817	+	gene_id "ENSG00000280032.1"; gene_type "TEC"; gene_name "AP002800.1"; level 2; havana_gene "OTTHUMG00000173216.1";
ENSG00000160783.19	PMF1	protein_coding	-0.314219	4.03395	9.37444	0.00220032	0.00625512	PMF1	chr1	156212993	156240042	+	gene_id "ENSG00000160783.19"; gene_type "protein_coding"; gene_name "PMF1"; level 1; tag "overlapping_locus"; havana_gene "OTTHUMG00000177123.3";
ENSG00000250067.11	YJEFN3	protein_coding	-0.712441	0.624736	9.37433	0.00220045	0.00625512	YJEFN3	chr19	19528861	19537581	+	gene_id "ENSG00000250067.11"; gene_type "protein_coding"; gene_name "YJEFN3"; level 2; tag "overlapping_locus"; havana_gene "OTTHUMG00000162251.9";
ENSG00000117862.11	TXNDC12	protein_coding	-0.197364	6.32462	9.37428	0.00220051	0.00625512	TXNDC12	chr1	52020131	52056171	-	gene_id "ENSG00000117862.11"; gene_type "protein_coding"; gene_name "TXNDC12"; level 2; tag "overlapping_locus"; havana_gene "OTTHUMG00000008629.4";
ENSG00000120051.14	CFAP58	protein_coding	0.965833	0.0975814	9.35527	0.00222345	0.00631918	CFAP58	chr10	104353764	104455090	+	gene_id "ENSG00000120051.14"; gene_type "protein_coding"; gene_name "CFAP58"; level 2; havana_gene "OTTHUMG00000019007.1";
ENSG00000119682.16	AREL1	protein_coding	0.162757	6.49335	9.35345	0.00222566	0.00632434	AREL1	chr14	74653437	74713115	-	gene_id "ENSG00000119682.16"; gene_type "protein_coding"; gene_name "AREL1"; level 1; havana_gene "OTTHUMG00000154499.3";
ENSG00000181638.17	ZFP41	protein_coding	-0.27548	3.91304	9.34963	0.0022303	0.00633639	ZFP41	chr8	143246821	143262705	+	gene_id "ENSG00000181638.17"; gene_type "protein_coding"; gene_name "ZFP41"; level 1; tag "overlapping_locus"; havana_gene "OTTHUMG00000164951.5";
ENSG00000125952.18	MAX	protein_coding	-0.132313	5.86002	9.34703	0.00223348	0.00634428	MAX	chr14	65006174	65102695	-	gene_id "ENSG00000125952.18"; gene_type "protein_coding"; gene_name "MAX"; level 1; havana_gene "OTTHUMG00000142809.10";
ENSG00000170584.10	NUDCD2	protein_coding	-0.159443	6.60594	9.3466	0.00223399	0.00634461	NUDCD2	chr5	163446526	163460140	-	gene_id "ENSG00000170584.10"; gene_type "protein_coding"; gene_name "NUDCD2"; level 2; havana_gene "OTTHUMG00000130378.3";
ENSG00000137814.10	HAUS2	protein_coding	-0.158451	6.39401	9.34509	0.00223584	0.00634871	HAUS2	chr15	42548810	42569994	+	gene_id "ENSG00000137814.10"; gene_type "protein_coding"; gene_name "HAUS2"; level 2; havana_gene "OTTHUMG00000130678.4";
ENSG00000125912.10	NCLN	protein_coding	-0.169434	7.66923	9.34056	0.00224137	0.00636326	NCLN	chr19	3185563	3209575	+	gene_id "ENSG00000125912.10"; gene_type "protein_coding"; gene_name "NCLN"; level 2; havana_gene "OTTHUMG00000180687.4";
ENSG00000169914.5	OTUD3	protein_coding	0.233864	4.63908	9.33926	0.00224295	0.00636663	OTUD3	chr1	19882513	19912945	+	gene_id "ENSG00000169914.5"; gene_type "protein_coding"; gene_name "OTUD3"; level 2; havana_gene "OTTHUMG00000002696.1";
ENSG00000104946.12	TBC1D17	protein_coding	0.251247	3.96548	9.32859	0.00225606	0.00640269	TBC1D17	chr19	49877425	49888749	+	gene_id "ENSG00000104946.12"; gene_type "protein_coding"; gene_name "TBC1D17"; level 1; tag "ncRNA_host"; havana_gene "OTTHUMG00000183376.3";
ENSG00000204842.14	ATXN2	protein_coding	0.201179	4.90925	9.32714	0.00225784	0.00640658	ATXN2	chr12	111452214	111599676	-	gene_id "ENSG00000204842.14"; gene_type "protein_coding"; gene_name "ATXN2"; level 1; tag "ncRNA_host"; havana_gene "OTTHUMG00000133475.8";
ENSG00000164967.9	RPP25L	protein_coding	0.236598	4.25834	9.32153	0.00226477	0.00642413	RPP25L	chr9	34610486	34612104	-	gene_id "ENSG00000164967.9"; gene_type "protein_coding"; gene_name "RPP25L"; level 2; havana_gene "OTTHUMG00000000443.1";
ENSG00000175414.6	ARL10	protein_coding	0.889048	-0.344326	9.32115	0.00226523	0.00642413	ARL10	chr5	176365468	176401865	+	gene_id "ENSG00000175414.6"; gene_type "protein_coding"; gene_name "ARL10"; level 2; tag "ncRNA_host"; tag "overlapping_locus"; havana_gene "OTTHUMG00000130655.2";
ENSG00000197961.11	ZNF121	protein_coding	-0.198575	5.6555	9.32115	0.00226524	0.00642413	ZNF121	chr19	9560353	9584533	-	gene_id "ENSG00000197961.11"; gene_type "protein_coding"; gene_name "ZNF121"; level 2; havana_gene "OTTHUMG00000180134.4";
ENSG00000006831.9	ADIPOR2	protein_coding	-0.126956	7.25074	9.31137	0.00227736	0.00645734	ADIPOR2	chr12	1688574	1788678	+	gene_id "ENSG00000006831.9"; gene_type "protein_coding"; gene_name "ADIPOR2"; level 1; havana_gene "OTTHUMG00000130139.2";
ENSG00000085788.13	DDHD2	protein_coding	0.159166	5.92073	9.31066	0.00227824	0.00645869	DDHD2	chr8	38225218	38275558	+	gene_id "ENSG00000085788.13"; gene_type "protein_coding"; gene_name "DDHD2"; level 1; havana_gene "OTTHUMG00000164095.6";
ENSG00000249626.1	AC024560.2	processed_pseudogene	1.54749	-1.11201	9.29896	0.00229284	0.00649891	AC024560.2	chr3	197634315	197635811	+	gene_id "ENSG00000249626.1"; gene_type "processed_pseudogene"; gene_name "AC024560.2"; level 1; tag "pseudo_consens"; havana_gene "OTTHUMG00000160226.1";
ENSG00000141429.13	GALNT1	protein_coding	-0.162382	6.88084	9.29724	0.002295	0.00650386	GALNT1	chr18	35581117	35711834	+	gene_id "ENSG00000141429.13"; gene_type "protein_coding"; gene_name "GALNT1"; level 2; tag "ncRNA_host"; tag "overlapping_locus"; havana_gene "OTTHUMG00000132567.5";
ENSG00000167118.10	URM1	protein_coding	-0.172774	6.96871	9.2814	0.00231492	0.00655915	URM1	chr9	128371319	128392016	+	gene_id "ENSG00000167118.10"; gene_type "protein_coding"; gene_name "URM1"; level 2; havana_gene "OTTHUMG00000020742.5";
ENSG00000069966.18	GNB5	protein_coding	0.205082	5.35388	9.27903	0.00231792	0.00656648	GNB5	chr15	52115105	52191369	-	gene_id "ENSG00000069966.18"; gene_type "protein_coding"; gene_name "GNB5"; level 1; havana_gene "OTTHUMG00000131892.4";
ENSG00000141854.9	MISP3	protein_coding	1.48354	-0.783129	9.27766	0.00231966	0.00657023	MISP3	chr19	14072536	14075062	+	gene_id "ENSG00000141854.9"; gene_type "protein_coding"; gene_name "MISP3"; level 2; tag "ncRNA_host"; havana_gene "OTTHUMG00000181994.2";
ENSG00000144182.16	LIPT1	protein_coding	-0.563077	1.26422	9.26603	0.00233443	0.00660973	LIPT1	chr2	99154955	99163157	+	gene_id "ENSG00000144182.16"; gene_type "protein_coding"; gene_name "LIPT1"; level 2; tag "overlapping_locus"; havana_gene "OTTHUMG00000130640.3";
ENSG00000132361.16	CLUH	protein_coding	-0.213635	8.43201	9.26602	0.00233444	0.00660973	CLUH	chr17	2689386	2712663	-	gene_id "ENSG00000132361.16"; gene_type "protein_coding"; gene_name "CLUH"; level 2; tag "ncRNA_host"; havana_gene "OTTHUMG00000177575.9";
ENSG00000140254.12	DUOXA1	protein_coding	0.358042	3.03398	9.26379	0.00233729	0.00661658	DUOXA1	chr15	45117367	45129938	-	gene_id "ENSG00000140254.12"; gene_type "protein_coding"; gene_name "DUOXA1"; level 2; havana_gene "OTTHUMG00000131352.4";
ENSG00000145050.15	MANF	protein_coding	-0.184029	6.52162	9.26347	0.0023377	0.00661658	MANF	chr3	51385047	51389397	+	gene_id "ENSG00000145050.15"; gene_type "protein_coding"; gene_name "MANF"; level 2; havana_gene "OTTHUMG00000156897.5";
ENSG00000059573.8	ALDH18A1	protein_coding	-0.13492	7.10842	9.26262	0.00233878	0.00661848	ALDH18A1	chr10	95605929	95656706	-	gene_id "ENSG00000059573.8"; gene_type "protein_coding"; gene_name "ALDH18A1"; level 2; havana_gene "OTTHUMG00000018815.2";
ENSG00000126790.11	L3HYPDH	protein_coding	-0.239055	4.54808	9.25861	0.0023439	0.00663178	L3HYPDH	chr14	59460363	59484430	-	gene_id "ENSG00000126790.11"; gene_type "protein_coding"; gene_name "L3HYPDH"; level 1; tag "overlapping_locus"; havana_gene "OTTHUMG00000028941.10";
ENSG00000180817.11	PPA1	protein_coding	0.12549	8.38175	9.25294	0.00235118	0.00665118	PPA1	chr10	70202830	70233911	-	gene_id "ENSG00000180817.11"; gene_type "protein_coding"; gene_name "PPA1"; level 2; havana_gene "OTTHUMG00000018399.2";
ENSG00000083544.13	TDRD3	protein_coding	-0.232013	4.61175	9.25075	0.00235399	0.00665793	TDRD3	chr13	60396457	60573878	+	gene_id "ENSG00000083544.13"; gene_type "protein_coding"; gene_name "TDRD3"; level 2; havana_gene "OTTHUMG00000017007.7";
ENSG00000260293.2	AC106820.4	sense_intronic	-1.56341	-1.02733	9.24666	0.00235925	0.00667163	AC106820.4	chr16	2476558	2482173	+	gene_id "ENSG00000260293.2"; gene_type "sense_intronic"; gene_name "AC106820.4"; level 2; tag "overlapping_locus"; havana_gene "OTTHUMG00000177151.2";
ENSG00000184731.5	FAM110C	protein_coding	-0.410994	3.52421	9.24223	0.00236497	0.0066866	FAM110C	chr2	38814	46870	-	gene_id "ENSG00000184731.5"; gene_type "protein_coding"; gene_name "FAM110C"; level 2; havana_gene "OTTHUMG00000151321.1";
ENSG00000121350.15	PYROXD1	protein_coding	-0.22857	4.85078	9.24033	0.00236742	0.00669234	PYROXD1	chr12	21437615	21471252	+	gene_id "ENSG00000121350.15"; gene_type "protein_coding"; gene_name "PYROXD1"; level 1; havana_gene "OTTHUMG00000169129.2";
ENSG00000168743.12	NPNT	protein_coding	1.05178	-1.32149	9.23084	0.00237972	0.00672591	NPNT	chr4	105894775	106004027	+	gene_id "ENSG00000168743.12"; gene_type "protein_coding"; gene_name "NPNT"; level 1; havana_gene "OTTHUMG00000161189.3";
ENSG00000078246.16	TULP3	protein_coding	-0.212565	4.62909	9.22502	0.0023873	0.00674611	TULP3	chr12	2877223	2941140	+	gene_id "ENSG00000078246.16"; gene_type "protein_coding"; gene_name "TULP3"; level 1; tag "overlapping_locus"; havana_gene "OTTHUMG00000168152.2";
ENSG00000130382.8	MLLT1	protein_coding	-0.182019	6.66524	9.21761	0.00239698	0.00677228	MLLT1	chr19	6210379	6279948	-	gene_id "ENSG00000130382.8"; gene_type "protein_coding"; gene_name "MLLT1"; level 2; tag "overlapping_locus"; havana_gene "OTTHUMG00000180757.2";
ENSG00000133067.17	LGR6	protein_coding	-1.3015	-1.05185	9.21721	0.0023975	0.00677254	LGR6	chr1	202193901	202319781	+	gene_id "ENSG00000133067.17"; gene_type "protein_coding"; gene_name "LGR6"; level 1; havana_gene "OTTHUMG00000041383.9";
ENSG00000066044.14	ELAVL1	protein_coding	-0.133121	7.00994	9.21605	0.00239903	0.00677564	ELAVL1	chr19	7958579	8005659	-	gene_id "ENSG00000066044.14"; gene_type "protein_coding"; gene_name "ELAVL1"; level 1; havana_gene "OTTHUMG00000182470.3";
ENSG00000167100.14	SAMD14	protein_coding	-1.80742	-1.81421	9.21532	0.00239998	0.00677712	SAMD14	chr17	50110040	50129882	-	gene_id "ENSG00000167100.14"; gene_type "protein_coding"; gene_name "SAMD14"; level 2; havana_gene "OTTHUMG00000161992.4";
ENSG00000106823.12	ECM2	protein_coding	-0.837515	2.04199	9.20514	0.00241336	0.00681369	ECM2	chr9	92493554	92536655	-	gene_id "ENSG00000106823.12"; gene_type "protein_coding"; gene_name "ECM2"; level 2; tag "ncRNA_host"; havana_gene "OTTHUMG00000020226.2";
ENSG00000166913.12	YWHAB	protein_coding	0.133019	9.10625	9.20035	0.00241969	0.00682942	YWHAB	chr20	44885676	44908532	+	gene_id "ENSG00000166913.12"; gene_type "protein_coding"; gene_name "YWHAB"; level 2; havana_gene "OTTHUMG00000032549.6";
ENSG00000167778.8	SPRYD3	protein_coding	-0.200687	6.18913	9.20027	0.0024198	0.00682942	SPRYD3	chr12	53064316	53079420	-	gene_id "ENSG00000167778.8"; gene_type "protein_coding"; gene_name "SPRYD3"; level 1; havana_gene "OTTHUMG00000170101.3";
ENSG00000213398.7	LCAT	protein_coding	-0.575046	1.61443	9.19871	0.00242186	0.00683402	LCAT	chr16	67939750	67944131	-	gene_id "ENSG00000213398.7"; gene_type "protein_coding"; gene_name "LCAT"; level 1; tag "overlapping_locus"; havana_gene "OTTHUMG00000137551.5";
ENSG00000026950.16	BTN3A1	protein_coding	-0.312203	2.93775	9.19401	0.00242809	0.00685038	BTN3A1	chr6	26402237	26415216	+	gene_id "ENSG00000026950.16"; gene_type "protein_coding"; gene_name "BTN3A1"; level 2; havana_gene "OTTHUMG00000014449.5";
ENSG00000174130.12	TLR6	protein_coding	-0.542876	1.81262	9.19111	0.00243194	0.00686002	TLR6	chr4	38823715	38856817	-	gene_id "ENSG00000174130.12"; gene_type "protein_coding"; gene_name "TLR6"; level 2; tag "overlapping_locus"; havana_gene "OTTHUMG00000128579.4";
ENSG00000205045.8	SLFN12L	protein_coding	-1.31475	-0.274808	9.18949	0.00243409	0.00686488	SLFN12L	chr17	35464249	35537861	-	gene_id "ENSG00000205045.8"; gene_type "protein_coding"; gene_name "SLFN12L"; level 2; tag "overlapping_locus"; havana_gene "OTTHUMG00000167707.2";
ENSG00000213593.9	TMX2	protein_coding	0.12143	7.3577	9.18858	0.0024353	0.00686706	TMX2	chr11	57712600	57740973	+	gene_id "ENSG00000213593.9"; gene_type "protein_coding"; gene_name "TMX2"; level 2; tag "overlapping_locus"; havana_gene "OTTHUMG00000167200.2";
ENSG00000169057.21	MECP2	protein_coding	-0.186058	5.67217	9.18821	0.00243579	0.00686722	MECP2	chrX	154021573	154137103	-	gene_id "ENSG00000169057.21"; gene_type "protein_coding"; gene_name "MECP2"; level 2; havana_gene "OTTHUMG00000024229.15";
ENSG00000204644.9	ZFP57	protein_coding	-1.41209	-1.60999	9.18343	0.00244216	0.00688396	ZFP57	chr6	29672392	29681110	-	gene_id "ENSG00000204644.9"; gene_type "protein_coding"; gene_name "ZFP57"; level 2; havana_gene "OTTHUMG00000031158.4";
ENSG00000117906.13	RCN2	protein_coding	-0.130029	7.35636	9.18278	0.00244303	0.00688518	RCN2	chr15	76931619	76954392	+	gene_id "ENSG00000117906.13"; gene_type "protein_coding"; gene_name "RCN2"; level 2; havana_gene "OTTHUMG00000143730.3";
ENSG00000137411.16	VARS2	protein_coding	-0.205616	4.98418	9.17505	0.00245337	0.00691308	VARS2	chr6	30908242	30926459	+	gene_id "ENSG00000137411.16"; gene_type "protein_coding"; gene_name "VARS2"; level 2; tag "overlapping_locus"; havana_gene "OTTHUMG00000031263.3";
ENSG00000107331.16	ABCA2	protein_coding	-0.432403	2.95009	9.1741	0.00245465	0.00691546	ABCA2	chr9	137007227	137028922	-	gene_id "ENSG00000107331.16"; gene_type "protein_coding"; gene_name "ABCA2"; level 2; havana_gene "OTTHUMG00000020958.5";
ENSG00000122591.11	FAM126A	protein_coding	-0.198695	5.83577	9.17123	0.00245849	0.00692506	FAM126A	chr7	22889371	23014130	-	gene_id "ENSG00000122591.11"; gene_type "protein_coding"; gene_name "FAM126A"; level 1; havana_gene "OTTHUMG00000128435.3";
ENSG00000111832.12	RWDD1	protein_coding	0.195361	6.22674	9.16996	0.0024602	0.00692864	RWDD1	chr6	116571367	116597675	+	gene_id "ENSG00000111832.12"; gene_type "protein_coding"; gene_name "RWDD1"; level 2; havana_gene "OTTHUMG00000015441.4";
ENSG00000272909.1	AL122035.2	antisense_RNA	-0.739447	0.528423	9.16323	0.00246927	0.00695293	AL122035.2	chr14	64440369	64442238	-	gene_id "ENSG00000272909.1"; gene_type "antisense_RNA"; gene_name "AL122035.2"; level 2; tag "overlapping_locus"; havana_gene "OTTHUMG00000185881.1";
ENSG00000180806.4	HOXC9	protein_coding	0.371854	2.82472	9.15834	0.00247587	0.0069703	HOXC9	chr12	53994895	54003337	+	gene_id "ENSG00000180806.4"; gene_type "protein_coding"; gene_name "HOXC9"; level 2; tag "overlapping_locus"; havana_gene "OTTHUMG00000160033.1";
ENSG00000188428.19	BLOC1S5	protein_coding	0.372226	3.09955	9.15479	0.00248068	0.0069826	BLOC1S5	chr6	8013567	8064414	-	gene_id "ENSG00000188428.19"; gene_type "protein_coding"; gene_name "BLOC1S5"; level 2; tag "overlapping_locus"; havana_gene "OTTHUMG00000014220.5";
ENSG00000198276.15	UCKL1	protein_coding	0.252367	5.86246	9.14791	0.00249003	0.00700765	UCKL1	chr20	63939829	63956415	-	gene_id "ENSG00000198276.15"; gene_type "protein_coding"; gene_name "UCKL1"; level 2; tag "ncRNA_host"; havana_gene "OTTHUMG00000033003.7";
ENSG00000270067.1	AC008536.1	antisense_RNA	-1.009	-0.116593	9.14652	0.00249192	0.00701174	AC008536.1	chr5	112893333	112894001	+	gene_id "ENSG00000270067.1"; gene_type "antisense_RNA"; gene_name "AC008536.1"; level 2; havana_gene "OTTHUMG00000184069.1";
ENSG00000148719.14	DNAJB12	protein_coding	-0.105109	6.83111	9.14526	0.00249363	0.00701531	DNAJB12	chr10	72332830	72355230	-	gene_id "ENSG00000148719.14"; gene_type "protein_coding"; gene_name "DNAJB12"; level 2; havana_gene "OTTHUMG00000018436.3";
ENSG00000126005.16	MMP24-AS1	protein_coding	0.329818	3.52559	9.14008	0.0025007	0.00703393	MMP24-AS1	chr20	35201745	35278131	-	gene_id "ENSG00000126005.16"; gene_type "protein_coding"; gene_name "MMP24-AS1"; level 1; tag "overlapping_locus"; havana_gene "OTTHUMG00000032333.9";
ENSG00000189007.15	ADAT2	protein_coding	0.197081	4.94378	9.1377	0.00250396	0.00704185	ADAT2	chr6	143422832	143450673	-	gene_id "ENSG00000189007.15"; gene_type "protein_coding"; gene_name "ADAT2"; level 2; havana_gene "OTTHUMG00000015725.2";
ENSG00000168427.8	KLHL30	protein_coding	-2.26124	-1.86478	9.13645	0.00250567	0.00704541	KLHL30	chr2	238138722	238152947	+	gene_id "ENSG00000168427.8"; gene_type "protein_coding"; gene_name "KLHL30"; level 2; havana_gene "OTTHUMG00000152905.1";
ENSG00000133056.13	PIK3C2B	protein_coding	0.366706	2.3828	9.13372	0.00250941	0.00705467	PIK3C2B	chr1	204422628	204494724	-	gene_id "ENSG00000133056.13"; gene_type "protein_coding"; gene_name "PIK3C2B"; level 2; havana_gene "OTTHUMG00000036101.4";
ENSG00000138050.14	THUMPD2	protein_coding	-0.241402	4.28773	9.13277	0.00251072	0.0070571	THUMPD2	chr2	39736060	39779267	-	gene_id "ENSG00000138050.14"; gene_type "protein_coding"; gene_name "THUMPD2"; level 2; havana_gene "OTTHUMG00000102149.4";
ENSG00000276234.4	TADA2A	protein_coding	-0.223779	4.51833	9.13129	0.00251275	0.00706156	TADA2A	chr17	37406874	37479730	+	gene_id "ENSG00000276234.4"; gene_type "protein_coding"; gene_name "TADA2A"; level 2; havana_gene "OTTHUMG00000188469.2";
ENSG00000182208.13	MOB2	protein_coding	0.22304	4.55387	9.12513	0.00252123	0.00708413	MOB2	chr11	1469457	1501247	-	gene_id "ENSG00000182208.13"; gene_type "protein_coding"; gene_name "MOB2"; level 1; havana_gene "OTTHUMG00000165545.2";
ENSG00000104129.9	DNAJC17	protein_coding	0.329058	4.43492	9.12466	0.00252187	0.00708469	DNAJC17	chr15	40765155	40807478	-	gene_id "ENSG00000104129.9"; gene_type "protein_coding"; gene_name "DNAJC17"; level 2; havana_gene "OTTHUMG00000130065.4";
ENSG00000186493.11	C5orf38	protein_coding	0.348056	6.46058	9.11968	0.00252874	0.00710198	C5orf38	chr5	2752131	2755397	+	gene_id "ENSG00000186493.11"; gene_type "protein_coding"; gene_name "C5orf38"; level 1; havana_gene "OTTHUMG00000161741.12";
ENSG00000257800.1	FNBP1P1	processed_pseudogene	-0.612851	1.41361	9.11955	0.00252892	0.00710198	FNBP1P1	chr2	74120680	74123218	+	gene_id "ENSG00000257800.1"; gene_type "processed_pseudogene"; gene_name "FNBP1P1"; level 1; tag "pseudo_consens"; havana_gene "OTTHUMG00000170236.1";
ENSG00000231607.10	DLEU2	antisense_RNA	-0.592316	2.05418	9.11241	0.00253881	0.00712847	DLEU2	chr13	49982552	50125720	-	gene_id "ENSG00000231607.10"; gene_type "antisense_RNA"; gene_name "DLEU2"; level 2; tag "ncRNA_host"; havana_gene "OTTHUMG00000016927.5";
ENSG00000163734.4	CXCL3	protein_coding	-0.821771	0.335347	9.10477	0.00254944	0.00715706	CXCL3	chr4	74036589	74038807	-	gene_id "ENSG00000163734.4"; gene_type "protein_coding"; gene_name "CXCL3"; level 2; havana_gene "OTTHUMG00000160861.1";
ENSG00000078098.13	FAP	protein_coding	0.285484	4.59027	9.10427	0.00255014	0.00715773	FAP	chr2	162170684	162245151	-	gene_id "ENSG00000078098.13"; gene_type "protein_coding"; gene_name "FAP"; level 2; havana_gene "OTTHUMG00000153890.8";
ENSG00000109606.12	DHX15	protein_coding	-0.078265	8.17228	9.10178	0.00255361	0.00716542	DHX15	chr4	24517441	24584550	-	gene_id "ENSG00000109606.12"; gene_type "protein_coding"; gene_name "DHX15"; level 2; tag "ncRNA_host"; havana_gene "OTTHUMG00000160304.1";
ENSG00000196526.10	AFAP1	protein_coding	-0.16124	5.92078	9.10166	0.00255378	0.00716542	AFAP1	chr4	7758714	7939926	-	gene_id "ENSG00000196526.10"; gene_type "protein_coding"; gene_name "AFAP1"; level 2; havana_gene "OTTHUMG00000125515.5";
ENSG00000231760.4	AL355312.2	antisense_RNA	-0.979009	-0.178232	9.09795	0.00255895	0.00717867	AL355312.2	chr6	149796151	149826294	-	gene_id "ENSG00000231760.4"; gene_type "antisense_RNA"; gene_name "AL355312.2"; level 2; havana_gene "OTTHUMG00000015798.4";
ENSG00000172890.11	NADSYN1	protein_coding	0.130101	5.70801	9.0969	0.00256043	0.00718083	NADSYN1	chr11	71453109	71524107	+	gene_id "ENSG00000172890.11"; gene_type "protein_coding"; gene_name "NADSYN1"; level 2; tag "ncRNA_host"; havana_gene "OTTHUMG00000167375.2";
ENSG00000149295.13	DRD2	protein_coding	-1.12269	1.19243	9.09676	0.00256063	0.00718083	DRD2	chr11	113409615	113475691	-	gene_id "ENSG00000149295.13"; gene_type "protein_coding"; gene_name "DRD2"; level 2; tag "ncRNA_host"; havana_gene "OTTHUMG00000167717.2";
ENSG00000171680.21	PLEKHG5	protein_coding	0.33539	4.56756	9.0895	0.00257081	0.0072081	PLEKHG5	chr1	6466092	6520061	-	gene_id "ENSG00000171680.21"; gene_type "protein_coding"; gene_name "PLEKHG5"; level 2; tag "overlapping_locus"; havana_gene "OTTHUMG00000000905.4";
ENSG00000158402.18	CDC25C	protein_coding	-0.264247	4.64425	9.08744	0.00257371	0.00721495	CDC25C	chr5	138285265	138338355	-	gene_id "ENSG00000158402.18"; gene_type "protein_coding"; gene_name "CDC25C"; level 1; havana_gene "OTTHUMG00000129203.3";
ENSG00000054267.21	ARID4B	protein_coding	0.217717	5.2317	9.08154	0.00258203	0.00723699	ARID4B	chr1	235131634	235328219	-	gene_id "ENSG00000054267.21"; gene_type "protein_coding"; gene_name "ARID4B"; level 2; tag "ncRNA_host"; tag "overlapping_locus"; havana_gene "OTTHUMG00000039621.8";
ENSG00000119042.16	SATB2	protein_coding	0.347855	2.77548	9.07816	0.0025868	0.00724908	SATB2	chr2	199269500	199471266	-	gene_id "ENSG00000119042.16"; gene_type "protein_coding"; gene_name "SATB2"; level 2; havana_gene "OTTHUMG00000132767.5";
ENSG00000282034.1	AC106886.5	protein_coding	0.767215	0.589317	9.07295	0.00259418	0.00726847	AC106886.5	chr16	30704067	30745169	+	gene_id "ENSG00000282034.1"; gene_type "protein_coding"; gene_name "AC106886.5"; level 2; tag "ncRNA_host"; tag "overlapping_locus"; havana_gene "OTTHUMG00000191413.1";
ENSG00000203362.2	AL355802.1	antisense_RNA	-1.13503	-0.506652	9.07099	0.00259696	0.00727498	AL355802.1	chr6	43588230	43591362	-	gene_id "ENSG00000203362.2"; gene_type "antisense_RNA"; gene_name "AL355802.1"; level 2; havana_gene "OTTHUMG00000014741.1";
ENSG00000272734.1	ADIRF-AS1	processed_transcript	0.41085	2.85821	9.05664	0.00261742	0.007331	ADIRF-AS1	chr10	86965345	86971311	-	gene_id "ENSG00000272734.1"; gene_type "processed_transcript"; gene_name "ADIRF-AS1"; level 2; tag "overlapping_locus"; havana_gene "OTTHUMG00000185998.2";
ENSG00000134987.11	WDR36	protein_coding	-0.155867	7.19497	9.05134	0.00262502	0.00735098	WDR36	chr5	111091716	111130502	+	gene_id "ENSG00000134987.11"; gene_type "protein_coding"; gene_name "WDR36"; level 1; havana_gene "OTTHUMG00000128790.7";
ENSG00000065135.10	GNAI3	protein_coding	0.111958	7.55587	9.05048	0.00262626	0.00735315	GNAI3	chr1	109548611	109618321	+	gene_id "ENSG00000065135.10"; gene_type "protein_coding"; gene_name "GNAI3"; level 2; tag "ncRNA_host"; tag "overlapping_locus"; havana_gene "OTTHUMG00000189112.1";
ENSG00000246334.2	PRR7-AS1	antisense_RNA	-0.620308	1.08867	9.04609	0.00263258	0.00736954	PRR7-AS1	chr5	177438503	177447699	-	gene_id "ENSG00000246334.2"; gene_type "antisense_RNA"; gene_name "PRR7-AS1"; level 2; havana_gene "OTTHUMG00000163400.1";
ENSG00000231721.6	LINC-PINT	antisense_RNA	0.459058	1.98273	9.04575	0.00263306	0.0073696	LINC-PINT	chr7	130941760	131110176	-	gene_id "ENSG00000231721.6"; gene_type "antisense_RNA"; gene_name "LINC-PINT"; level 2; tag "ncRNA_host"; havana_gene "OTTHUMG00000155000.2";
ENSG00000148700.14	ADD3	protein_coding	-0.232814	4.56167	9.03761	0.00264481	0.00740118	ADD3	chr10	109996368	110135565	+	gene_id "ENSG00000148700.14"; gene_type "protein_coding"; gene_name "ADD3"; level 2; havana_gene "OTTHUMG00000019032.1";
ENSG00000179526.16	SHARPIN	protein_coding	0.169514	6.33162	9.03659	0.00264629	0.007404	SHARPIN	chr8	144098633	144108124	-	gene_id "ENSG00000179526.16"; gene_type "protein_coding"; gene_name "SHARPIN"; level 2; havana_gene "OTTHUMG00000165243.1";
ENSG00000184489.11	PTP4A3	protein_coding	0.678181	1.29361	9.03034	0.00265536	0.00742806	PTP4A3	chr8	141391993	141432454	+	gene_id "ENSG00000184489.11"; gene_type "protein_coding"; gene_name "PTP4A3"; level 2; havana_gene "OTTHUMG00000164490.2";
ENSG00000125875.13	TBC1D20	protein_coding	-0.127168	5.78534	9.029	0.0026573	0.00743218	TBC1D20	chr20	435480	462553	-	gene_id "ENSG00000125875.13"; gene_type "protein_coding"; gene_name "TBC1D20"; level 2; havana_gene "OTTHUMG00000031637.5";
ENSG00000198042.10	MAK16	protein_coding	-0.225715	5.15341	9.02664	0.00266073	0.00744046	MAK16	chr8	33484750	33501260	+	gene_id "ENSG00000198042.10"; gene_type "protein_coding"; gene_name "MAK16"; level 2; havana_gene "OTTHUMG00000163957.4";
ENSG00000127415.12	IDUA	protein_coding	0.943237	-0.517835	9.02397	0.00266463	0.00745004	IDUA	chr4	986997	1004506	+	gene_id "ENSG00000127415.12"; gene_type "protein_coding"; gene_name "IDUA"; level 1; havana_gene "OTTHUMG00000088901.4";
ENSG00000141367.11	CLTC	protein_coding	0.115644	8.94871	9.02104	0.00266889	0.00746065	CLTC	chr17	59619689	59696956	+	gene_id "ENSG00000141367.11"; gene_type "protein_coding"; gene_name "CLTC"; level 1; havana_gene "OTTHUMG00000134279.4";
ENSG00000104884.14	ERCC2	protein_coding	-0.212927	5.57227	9.01992	0.00267053	0.0074639	ERCC2	chr19	45349837	45370918	-	gene_id "ENSG00000104884.14"; gene_type "protein_coding"; gene_name "ERCC2"; level 2; havana_gene "OTTHUMG00000048190.4";
ENSG00000134030.13	CTIF	protein_coding	0.224535	4.23061	9.01618	0.00267601	0.00747789	CTIF	chr18	48539046	48863217	+	gene_id "ENSG00000134030.13"; gene_type "protein_coding"; gene_name "CTIF"; level 2; tag "ncRNA_host"; tag "overlapping_locus"; havana_gene "OTTHUMG00000132656.14";
ENSG00000165672.6	PRDX3	protein_coding	-0.126483	7.63972	9.0116	0.00268272	0.00749509	PRDX3	chr10	119167703	119178833	-	gene_id "ENSG00000165672.6"; gene_type "protein_coding"; gene_name "PRDX3"; level 2; havana_gene "OTTHUMG00000019146.2";
ENSG00000166126.10	AMN	protein_coding	0.65561	1.38304	9.01133	0.00268311	0.00749509	AMN	chr14	102922656	102933596	+	gene_id "ENSG00000166126.10"; gene_type "protein_coding"; gene_name "AMN"; level 2; tag "overlapping_locus"; havana_gene "OTTHUMG00000171897.2";
ENSG00000104979.8	C19orf53	protein_coding	-0.167842	6.35092	8.99954	0.00270047	0.00754227	C19orf53	chr19	13774168	13778462	+	gene_id "ENSG00000104979.8"; gene_type "protein_coding"; gene_name "C19orf53"; level 1; tag "overlapping_locus"; havana_gene "OTTHUMG00000180914.1";
ENSG00000172059.10	KLF11	protein_coding	0.339105	2.72826	8.99707	0.00270413	0.00755116	KLF11	chr2	10042849	10054836	+	gene_id "ENSG00000172059.10"; gene_type "protein_coding"; gene_name "KLF11"; level 1; havana_gene "OTTHUMG00000119004.5";
ENSG00000168439.16	STIP1	protein_coding	-0.161238	8.81333	8.99171	0.00271207	0.00757198	STIP1	chr11	64185272	64204543	+	gene_id "ENSG00000168439.16"; gene_type "protein_coding"; gene_name "STIP1"; level 1; havana_gene "OTTHUMG00000167789.6";
ENSG00000174206.12	C12orf66	protein_coding	-0.296805	3.6081	8.9876	0.00271818	0.0075877	C12orf66	chr12	64186316	64222296	-	gene_id "ENSG00000174206.12"; gene_type "protein_coding"; gene_name "C12orf66"; level 1; havana_gene "OTTHUMG00000168763.3";
ENSG00000260190.1	AL807752.5	sense_overlapping	-1.33044	-0.928214	8.98688	0.00271925	0.00758938	AL807752.5	chr9	136937169	136937988	-	gene_id "ENSG00000260190.1"; gene_type "sense_overlapping"; gene_name "AL807752.5"; level 2; havana_gene "OTTHUMG00000175609.1";
ENSG00000159082.17	SYNJ1	protein_coding	-0.261065	4.03739	8.97859	0.00273161	0.00762204	SYNJ1	chr21	32628759	32728048	-	gene_id "ENSG00000159082.17"; gene_type "protein_coding"; gene_name "SYNJ1"; level 1; havana_gene "OTTHUMG00000064926.14";
ENSG00000214050.7	FBXO16	protein_coding	-0.558482	1.39648	8.97807	0.0027324	0.00762204	FBXO16	chr8	28348287	28490318	-	gene_id "ENSG00000214050.7"; gene_type "protein_coding"; gene_name "FBXO16"; level 1; tag "overlapping_locus"; havana_gene "OTTHUMG00000102147.4";
ENSG00000079459.12	FDFT1	protein_coding	0.145148	8.05336	8.97806	0.0027324	0.00762204	FDFT1	chr8	11795573	11839309	+	gene_id "ENSG00000079459.12"; gene_type "protein_coding"; gene_name "FDFT1"; level 1; havana_gene "OTTHUMG00000090801.6";
ENSG00000261762.1	AC027228.2	antisense_RNA	-0.624736	1.94539	8.97762	0.00273307	0.00762255	AC027228.2	chr15	78589123	78591276	-	gene_id "ENSG00000261762.1"; gene_type "antisense_RNA"; gene_name "AC027228.2"; level 2; havana_gene "OTTHUMG00000177203.1";
ENSG00000237883.1	DGUOK-AS1	antisense_RNA	-0.878125	0.665153	8.9733	0.00273954	0.00763824	DGUOK-AS1	chr2	73947642	73981441	-	gene_id "ENSG00000237883.1"; gene_type "antisense_RNA"; gene_name "DGUOK-AS1"; level 1; tag "ncRNA_host"; havana_gene "OTTHUMG00000152820.1";
ENSG00000137812.19	KNL1	protein_coding	-0.181017	6.90966	8.97322	0.00273966	0.00763824	KNL1	chr15	40594020	40664342	+	gene_id "ENSG00000137812.19"; gene_type "protein_coding"; gene_name "KNL1"; level 2; tag "overlapping_locus"; havana_gene "OTTHUMG00000166532.6";
ENSG00000100605.16	ITPK1	protein_coding	0.125112	8.18683	8.97284	0.00274022	0.00763846	ITPK1	chr14	92936914	93116320	-	gene_id "ENSG00000100605.16"; gene_type "protein_coding"; gene_name "ITPK1"; level 2; havana_gene "OTTHUMG00000171226.4";
ENSG00000224152.1	AC009506.1	antisense_RNA	-1.28847	-0.728385	8.96873	0.00274639	0.00765433	AC009506.1	chr2	159615296	159617082	+	gene_id "ENSG00000224152.1"; gene_type "antisense_RNA"; gene_name "AC009506.1"; level 1; havana_gene "OTTHUMG00000154041.1";
ENSG00000221821.3	C6orf226	protein_coding	-0.624635	1.35173	8.96259	0.00275563	0.00767873	C6orf226	chr6	42890265	42890816	-	gene_id "ENSG00000221821.3"; gene_type "protein_coding"; gene_name "C6orf226"; level 2; havana_gene "OTTHUMG00000156926.1";
ENSG00000178974.9	FBXO34	protein_coding	0.190168	5.35381	8.96069	0.00275851	0.00768539	FBXO34	chr14	55271303	55361918	+	gene_id "ENSG00000178974.9"; gene_type "protein_coding"; gene_name "FBXO34"; level 2; tag "ncRNA_host"; tag "overlapping_locus"; havana_gene "OTTHUMG00000171033.1";
ENSG00000076864.19	RAP1GAP	protein_coding	-0.52857	1.44658	8.95787	0.00276276	0.00769589	RAP1GAP	chr1	21596215	21669363	-	gene_id "ENSG00000076864.19"; gene_type "protein_coding"; gene_name "RAP1GAP"; level 1; havana_gene "OTTHUMG00000007513.12";
ENSG00000120458.10	MSANTD2	protein_coding	-0.285319	3.42539	8.95622	0.00276527	0.00770151	MSANTD2	chr11	124766498	124800673	-	gene_id "ENSG00000120458.10"; gene_type "protein_coding"; gene_name "MSANTD2"; level 1; havana_gene "OTTHUMG00000165931.2";
ENSG00000175265.17	GOLGA8A	protein_coding	0.435485	1.5818	8.95446	0.00276792	0.00770755	GOLGA8A	chr15	34379068	34437466	-	gene_id "ENSG00000175265.17"; gene_type "protein_coding"; gene_name "GOLGA8A"; level 2; tag "ncRNA_host"; tag "overlapping_locus"; havana_gene "OTTHUMG00000129447.6";
ENSG00000204815.9	TTC25	protein_coding	-1.49885	-0.692338	8.9541	0.00276848	0.00770775	TTC25	chr17	41930635	41965651	+	gene_id "ENSG00000204815.9"; gene_type "protein_coding"; gene_name "TTC25"; level 2; havana_gene "OTTHUMG00000175837.1";
ENSG00000047365.11	ARAP2	protein_coding	-0.231204	4.31814	8.95339	0.00276956	0.00770939	ARAP2	chr4	35948221	36244509	-	gene_id "ENSG00000047365.11"; gene_type "protein_coding"; gene_name "ARAP2"; level 2; tag "overlapping_locus"; havana_gene "OTTHUMG00000097811.6";
ENSG00000164603.11	BMT2	protein_coding	0.241317	4.07183	8.95288	0.00277033	0.00771017	BMT2	chr7	112819147	112939916	-	gene_id "ENSG00000164603.11"; gene_type "protein_coding"; gene_name "BMT2"; level 2; havana_gene "OTTHUMG00000155233.1";
ENSG00000171443.6	ZNF524	protein_coding	0.416511	2.71516	8.95076	0.00277355	0.00771778	ZNF524	chr19	55600022	55603138	+	gene_id "ENSG00000171443.6"; gene_type "protein_coding"; gene_name "ZNF524"; level 2; havana_gene "OTTHUMG00000180859.3";
ENSG00000254615.2	AC027031.2	lincRNA	0.469359	2.13357	8.94689	0.00277943	0.00773278	AC027031.2	chr8	106270144	106272899	+	gene_id "ENSG00000254615.2"; gene_type "lincRNA"; gene_name "AC027031.2"; level 2; havana_gene "OTTHUMG00000156320.6";
ENSG00000128563.13	PRKRIP1	protein_coding	-0.224454	4.8609	8.94617	0.00278052	0.00773447	PRKRIP1	chr7	102363872	102426676	+	gene_id "ENSG00000128563.13"; gene_type "protein_coding"; gene_name "PRKRIP1"; level 1; tag "overlapping_locus"; havana_gene "OTTHUMG00000157717.1";
ENSG00000172613.7	RAD9A	protein_coding	-0.24564	4.52108	8.94001	0.0027899	0.00775921	RAD9A	chr11	67317871	67398410	+	gene_id "ENSG00000172613.7"; gene_type "protein_coding"; gene_name "RAD9A"; level 2; tag "ncRNA_host"; havana_gene "OTTHUMG00000167670.7";
ENSG00000219545.11	UMAD1	protein_coding	-0.240077	4.36666	8.93598	0.00279607	0.007775	UMAD1	chr7	7640711	7968020	+	gene_id "ENSG00000219545.11"; gene_type "protein_coding"; gene_name "UMAD1"; level 2; tag "ncRNA_host"; tag "overlapping_locus"; havana_gene "OTTHUMG00000152007.5";
ENSG00000116251.9	RPL22	protein_coding	0.120071	8.30269	8.93505	0.0027975	0.00777759	RPL22	chr1	6181269	6209389	-	gene_id "ENSG00000116251.9"; gene_type "protein_coding"; gene_name "RPL22"; level 1; tag "overlapping_locus"; havana_gene "OTTHUMG00000000953.5";
ENSG00000180488.14	MIGA1	protein_coding	0.189316	4.68306	8.9341	0.00279896	0.0077803	MIGA1	chr1	77779624	77879539	+	gene_id "ENSG00000180488.14"; gene_type "protein_coding"; gene_name "MIGA1"; level 1; tag "ncRNA_host"; tag "overlapping_locus"; havana_gene "OTTHUMG00000009766.5";
ENSG00000171552.12	BCL2L1	protein_coding	-0.172067	7.32598	8.93223	0.00280182	0.00778646	BCL2L1	chr20	31664452	31723989	-	gene_id "ENSG00000171552.12"; gene_type "protein_coding"; gene_name "BCL2L1"; level 2; havana_gene "OTTHUMG00000032192.3";
ENSG00000272077.1	AC124045.1	lincRNA	-0.961149	0.0090307	8.93201	0.00280216	0.00778646	AC124045.1	chr3	44667412	44669364	+	gene_id "ENSG00000272077.1"; gene_type "lincRNA"; gene_name "AC124045.1"; level 2; havana_gene "OTTHUMG00000185519.1";
ENSG00000118181.10	RPS25	protein_coding	0.179741	9.37469	8.92899	0.00280679	0.0077975	RPS25	chr11	119015712	119018691	-	gene_id "ENSG00000118181.10"; gene_type "protein_coding"; gene_name "RPS25"; level 2; havana_gene "OTTHUMG00000166350.1";
ENSG00000162738.5	VANGL2	protein_coding	0.58998	1.29915	8.92878	0.00280712	0.0077975	VANGL2	chr1	160400586	160428678	+	gene_id "ENSG00000162738.5"; gene_type "protein_coding"; gene_name "VANGL2"; level 2; havana_gene "OTTHUMG00000033122.1";
ENSG00000179195.15	ZNF664	protein_coding	-0.133861	7.24253	8.92376	0.00281485	0.007817	ZNF664	chr12	123971845	124015439	+	gene_id "ENSG00000179195.15"; gene_type "protein_coding"; gene_name "ZNF664"; level 2; tag "overlapping_locus"; havana_gene "OTTHUMG00000168596.2";
ENSG00000198752.10	CDC42BPB	protein_coding	0.190157	6.86392	8.92358	0.00281513	0.007817	CDC42BPB	chr14	102932379	103057462	-	gene_id "ENSG00000198752.10"; gene_type "protein_coding"; gene_name "CDC42BPB"; level 1; havana_gene "OTTHUMG00000171898.3";
ENSG00000166226.12	CCT2	protein_coding	-0.0761584	8.69255	8.92039	0.00282004	0.00782927	CCT2	chr12	69585334	69601570	+	gene_id "ENSG00000166226.12"; gene_type "protein_coding"; gene_name "CCT2"; level 2; havana_gene "OTTHUMG00000169383.1";
ENSG00000159882.12	ZNF230	protein_coding	-0.392281	2.55545	8.91862	0.00282278	0.00783551	ZNF230	chr19	44002948	44013926	+	gene_id "ENSG00000159882.12"; gene_type "protein_coding"; gene_name "ZNF230"; level 2; havana_gene "OTTHUMG00000182307.2";
ENSG00000185924.6	RTN4RL1	protein_coding	0.246536	5.44134	8.91693	0.00282539	0.00784137	RTN4RL1	chr17	1934677	2025345	-	gene_id "ENSG00000185924.6"; gene_type "protein_coding"; gene_name "RTN4RL1"; level 2; tag "overlapping_locus"; havana_gene "OTTHUMG00000180184.2";
ENSG00000203814.6	HIST2H2BF	protein_coding	-1.7597	-1.05139	8.91417	0.00282966	0.00785186	HIST2H2BF	chr1	149782689	149812373	-	gene_id "ENSG00000203814.6"; gene_type "protein_coding"; gene_name "HIST2H2BF"; level 2; tag "overlapping_locus"; havana_gene "OTTHUMG00000183159.2";
ENSG00000129518.8	EAPP	protein_coding	0.189242	5.31824	8.90602	0.00284233	0.00788561	EAPP	chr14	34515929	34539711	-	gene_id "ENSG00000129518.8"; gene_type "protein_coding"; gene_name "EAPP"; level 2; havana_gene "OTTHUMG00000170621.3";
ENSG00000242110.7	AMACR	protein_coding	0.655106	0.827768	8.90556	0.00284304	0.00788621	AMACR	chr5	33986178	34008108	-	gene_id "ENSG00000242110.7"; gene_type "protein_coding"; gene_name "AMACR"; level 1; tag "overlapping_locus"; havana_gene "OTTHUMG00000090734.2";
ENSG00000173418.11	NAA20	protein_coding	0.121773	7.28699	8.90395	0.00284554	0.00789176	NAA20	chr20	20017116	20033655	+	gene_id "ENSG00000173418.11"; gene_type "protein_coding"; gene_name "NAA20"; level 1; havana_gene "OTTHUMG00000031998.4";
ENSG00000235499.1	AC073046.1	lincRNA	-0.833567	-0.00315025	8.89757	0.0028555	0.00791799	AC073046.1	chr2	73985132	73986343	+	gene_id "ENSG00000235499.1"; gene_type "lincRNA"; gene_name "AC073046.1"; level 2; havana_gene "OTTHUMG00000152824.2";
ENSG00000171316.11	CHD7	protein_coding	-0.114043	6.04981	8.89247	0.0028635	0.00793879	CHD7	chr8	60678778	60868028	+	gene_id "ENSG00000171316.11"; gene_type "protein_coding"; gene_name "CHD7"; level 1; havana_gene "OTTHUMG00000165332.5";
ENSG00000248964.6	AC131254.1	lincRNA	1.1286	-0.79311	8.88979	0.0028677	0.00794904	AC131254.1	chr8	29815004	29854543	-	gene_id "ENSG00000248964.6"; gene_type "lincRNA"; gene_name "AC131254.1"; level 2; havana_gene "OTTHUMG00000163812.3";
ENSG00000140009.18	ESR2	protein_coding	-0.698366	0.459307	8.88889	0.00286911	0.00795157	ESR2	chr14	64084232	64338112	-	gene_id "ENSG00000140009.18"; gene_type "protein_coding"; gene_name "ESR2"; level 1; tag "ncRNA_host"; tag "overlapping_locus"; havana_gene "OTTHUMG00000141306.4";
ENSG00000104133.14	SPG11	protein_coding	0.150136	5.97784	8.8857	0.00287413	0.00796409	SPG11	chr15	44562696	44663678	-	gene_id "ENSG00000104133.14"; gene_type "protein_coding"; gene_name "SPG11"; level 1; havana_gene "OTTHUMG00000131199.4";
ENSG00000273237.1	AC004520.1	antisense_RNA	-1.42287	-0.872168	8.88494	0.00287532	0.00796599	AC004520.1	chr7	26173533	26174945	-	gene_id "ENSG00000273237.1"; gene_type "antisense_RNA"; gene_name "AC004520.1"; level 2; havana_gene "OTTHUMG00000186184.1";
ENSG00000125755.18	SYMPK	protein_coding	-0.184457	6.98967	8.88437	0.00287623	0.0079671	SYMPK	chr19	45815410	45863290	-	gene_id "ENSG00000125755.18"; gene_type "protein_coding"; gene_name "SYMPK"; level 2; havana_gene "OTTHUMG00000150151.5";
ENSG00000184292.6	TACSTD2	protein_coding	0.157168	8.34891	8.88272	0.00287882	0.00797288	TACSTD2	chr1	58575423	58577773	-	gene_id "ENSG00000184292.6"; gene_type "protein_coding"; gene_name "TACSTD2"; level 2; havana_gene "OTTHUMG00000010067.1";
ENSG00000147003.5	TMEM27	protein_coding	-1.63761	-1.56203	8.87964	0.00288368	0.00798497	TMEM27	chrX	15627318	15665031	-	gene_id "ENSG00000147003.5"; gene_type "protein_coding"; gene_name "TMEM27"; level 2; tag "overlapping_locus"; havana_gene "OTTHUMG00000021181.1";
ENSG00000178038.16	ALS2CL	protein_coding	0.319607	5.77306	8.8785	0.00288548	0.00798854	ALS2CL	chr3	46668997	46693704	-	gene_id "ENSG00000178038.16"; gene_type "protein_coding"; gene_name "ALS2CL"; level 2; havana_gene "OTTHUMG00000128673.7";
ENSG00000270168.2	AC004233.2	protein_coding	0.400634	1.76996	8.87675	0.00288826	0.00799483	AC004233.2	chr16	2988256	3002016	+	gene_id "ENSG00000270168.2"; gene_type "protein_coding"; gene_name "AC004233.2"; level 2; havana_gene "OTTHUMG00000177448.2";
ENSG00000241015.2	TPM3P9	transcribed_processed_pseudogene	-0.389891	2.68987	8.87214	0.00289555	0.00801363	TPM3P9	chr19	53431984	53444670	+	gene_id "ENSG00000241015.2"; gene_type "transcribed_processed_pseudogene"; gene_name "TPM3P9"; level 1; tag "pseudo_consens"; tag "overlapping_locus"; havana_gene "OTTHUMG00000157312.3";
ENSG00000175213.2	ZNF408	protein_coding	-0.249135	3.95358	8.86643	0.00290463	0.00803735	ZNF408	chr11	46700818	46705912	+	gene_id "ENSG00000175213.2"; gene_type "protein_coding"; gene_name "ZNF408"; level 2; havana_gene "OTTHUMG00000166568.2";
ENSG00000163293.11	NIPAL1	protein_coding	0.249676	5.10117	8.85976	0.00291526	0.00806536	NIPAL1	chr4	47914142	48040173	+	gene_id "ENSG00000163293.11"; gene_type "protein_coding"; gene_name "NIPAL1"; level 2; havana_gene "OTTHUMG00000128622.10";
ENSG00000198055.10	GRK6	protein_coding	-0.15339	7.07988	8.8583	0.0029176	0.00807041	GRK6	chr5	177403204	177442901	+	gene_id "ENSG00000198055.10"; gene_type "protein_coding"; gene_name "GRK6"; level 1; havana_gene "OTTHUMG00000163401.4";
ENSG00000005001.9	PRSS22	protein_coding	0.686312	1.41462	8.8487	0.00293298	0.00811154	PRSS22	chr16	2852727	2858170	-	gene_id "ENSG00000005001.9"; gene_type "protein_coding"; gene_name "PRSS22"; level 1; havana_gene "OTTHUMG00000128961.2";
ENSG00000125877.12	ITPA	protein_coding	0.153281	6.63459	8.84811	0.00293392	0.00811273	ITPA	chr20	3208868	3223870	+	gene_id "ENSG00000125877.12"; gene_type "protein_coding"; gene_name "ITPA"; level 2; havana_gene "OTTHUMG00000031738.4";
ENSG00000024422.11	EHD2	protein_coding	0.125338	8.4576	8.84344	0.00294144	0.00813209	EHD2	chr19	47713343	47743134	+	gene_id "ENSG00000024422.11"; gene_type "protein_coding"; gene_name "EHD2"; level 2; tag "overlapping_locus"; havana_gene "OTTHUMG00000183266.1";
ENSG00000170448.11	NFXL1	protein_coding	-0.242367	4.126	8.83828	0.00294978	0.00815372	NFXL1	chr4	47847233	47914667	-	gene_id "ENSG00000170448.11"; gene_type "protein_coding"; gene_name "NFXL1"; level 2; havana_gene "OTTHUMG00000128621.4";
ENSG00000174485.15	DENND4A	protein_coding	0.167623	5.48489	8.83066	0.00296211	0.00818638	DENND4A	chr15	65658046	65792293	-	gene_id "ENSG00000174485.15"; gene_type "protein_coding"; gene_name "DENND4A"; level 1; tag "ncRNA_host"; tag "overlapping_locus"; havana_gene "OTTHUMG00000172635.6";
ENSG00000129103.17	SUMF2	protein_coding	0.161266	7.11717	8.82547	0.00297055	0.00820828	SUMF2	chr7	56064002	56080670	+	gene_id "ENSG00000129103.17"; gene_type "protein_coding"; gene_name "SUMF2"; level 1; havana_gene "OTTHUMG00000129373.9";
ENSG00000101132.9	PFDN4	protein_coding	-0.193006	5.67078	8.81675	0.00298479	0.00824543	PFDN4	chr20	54207847	54228052	+	gene_id "ENSG00000101132.9"; gene_type "protein_coding"; gene_name "PFDN4"; level 2; havana_gene "OTTHUMG00000032775.4";
ENSG00000168385.17	SEPT2	protein_coding	0.0746879	8.34417	8.81659	0.00298504	0.00824543	SEPT2	chr2	241315100	241354027	+	gene_id "ENSG00000168385.17"; gene_type "protein_coding"; gene_name "SEPT2"; level 1; havana_gene "OTTHUMG00000133394.12";
ENSG00000248538.6	AC022784.1	lincRNA	-2.52923	-1.58598	8.79518	0.00302027	0.00834129	AC022784.1	chr8	9189011	9202854	+	gene_id "ENSG00000248538.6"; gene_type "lincRNA"; gene_name "AC022784.1"; level 2; havana_gene "OTTHUMG00000163661.2";
ENSG00000244124.1	ATP1B3-AS1	antisense_RNA	1.31794	-1.24356	8.77826	0.00304842	0.00841756	ATP1B3-AS1	chr3	141918252	141919021	-	gene_id "ENSG00000244124.1"; gene_type "antisense_RNA"; gene_name "ATP1B3-AS1"; level 2; havana_gene "OTTHUMG00000159102.1";
ENSG00000100425.18	BRD1	protein_coding	-0.197116	5.402	8.77534	0.00305331	0.0084296	BRD1	chr22	49773283	49827512	-	gene_id "ENSG00000100425.18"; gene_type "protein_coding"; gene_name "BRD1"; level 2; havana_gene "OTTHUMG00000150288.3";
ENSG00000283674.2	AC068587.6	processed_transcript	-3.05258	-2.05228	8.77464	0.00305448	0.00843135	AC068587.6	chr8	12467693	12665588	-	gene_id "ENSG00000283674.2"; gene_type "processed_transcript"; gene_name "AC068587.6"; level 2; tag "overlapping_locus"; havana_gene "OTTHUMG00000191723.2";
ENSG00000106682.14	EIF4H	protein_coding	-0.147991	9.11869	8.77196	0.00305896	0.00844226	EIF4H	chr7	74174245	74197101	+	gene_id "ENSG00000106682.14"; gene_type "protein_coding"; gene_name "EIF4H"; level 2; tag "ncRNA_host"; havana_gene "OTTHUMG00000023025.4";
ENSG00000163739.4	CXCL1	protein_coding	0.709792	0.464123	8.76537	0.00307005	0.00847024	CXCL1	chr4	73869393	73871242	+	gene_id "ENSG00000163739.4"; gene_type "protein_coding"; gene_name "CXCL1"; level 2; havana_gene "OTTHUMG00000160866.1";
ENSG00000184083.11	FAM120C	protein_coding	0.333042	3.03919	8.76529	0.00307017	0.00847024	FAM120C	chrX	54068324	54183281	-	gene_id "ENSG00000184083.11"; gene_type "protein_coding"; gene_name "FAM120C"; level 2; havana_gene "OTTHUMG00000021625.3";
ENSG00000279982.1	AL162274.3	TEC	2.20135	-1.52717	8.76079	0.00307775	0.00848969	AL162274.3	chr10	131996738	131999846	+	gene_id "ENSG00000279982.1"; gene_type "TEC"; gene_name "AL162274.3"; level 2; havana_gene "OTTHUMG00000186608.1";
ENSG00000110104.11	CCDC86	protein_coding	-0.214336	6.37934	8.75897	0.00308083	0.0084967	CCDC86	chr11	60842071	60851081	+	gene_id "ENSG00000110104.11"; gene_type "protein_coding"; gene_name "CCDC86"; level 2; havana_gene "OTTHUMG00000167706.2";
ENSG00000096401.7	CDC5L	protein_coding	-0.149641	6.28321	8.75778	0.00308283	0.00850074	CDC5L	chr6	44387525	44450426	+	gene_id "ENSG00000096401.7"; gene_type "protein_coding"; gene_name "CDC5L"; level 2; tag "ncRNA_host"; havana_gene "OTTHUMG00000014767.1";
ENSG00000149679.11	CABLES2	protein_coding	-0.270543	3.98757	8.74983	0.00309632	0.00853643	CABLES2	chr20	62388632	62407285	-	gene_id "ENSG00000149679.11"; gene_type "protein_coding"; gene_name "CABLES2"; level 2; tag "overlapping_locus"; havana_gene "OTTHUMG00000032912.3";
ENSG00000113739.10	STC2	protein_coding	0.817729	2.81914	8.74744	0.00310037	0.00854612	STC2	chr5	173314713	173329503	-	gene_id "ENSG00000113739.10"; gene_type "protein_coding"; gene_name "STC2"; level 1; havana_gene "OTTHUMG00000130542.4";
ENSG00000226752.9	PSMD5-AS1	transcribed_unitary_pseudogene	0.309438	3.17938	8.74415	0.00310597	0.00856008	PSMD5-AS1	chr9	120824828	120854385	+	gene_id "ENSG00000226752.9"; gene_type "transcribed_unitary_pseudogene"; gene_name "PSMD5-AS1"; level 2; havana_gene "OTTHUMG00000020572.6";
ENSG00000175826.11	CTDNEP1	protein_coding	-0.18598	5.89325	8.74349	0.0031071	0.00856169	CTDNEP1	chr17	7243591	7252491	-	gene_id "ENSG00000175826.11"; gene_type "protein_coding"; gene_name "CTDNEP1"; level 2; tag "overlapping_locus"; havana_gene "OTTHUMG00000102180.6";
ENSG00000167967.15	E4F1	protein_coding	-0.197902	5.14787	8.74313	0.0031077	0.00856186	E4F1	chr16	2223566	2235742	+	gene_id "ENSG00000167967.15"; gene_type "protein_coding"; gene_name "E4F1"; level 2; havana_gene "OTTHUMG00000177084.2";
ENSG00000106330.11	MOSPD3	protein_coding	0.361529	2.81325	8.74173	0.0031101	0.00856698	MOSPD3	chr7	100612102	100615384	+	gene_id "ENSG00000106330.11"; gene_type "protein_coding"; gene_name "MOSPD3"; level 2; havana_gene "OTTHUMG00000159599.2";
ENSG00000107949.16	BCCIP	protein_coding	-0.176726	7.27333	8.74092	0.00311147	0.00856927	BCCIP	chr10	125823546	125853695	+	gene_id "ENSG00000107949.16"; gene_type "protein_coding"; gene_name "BCCIP"; level 2; havana_gene "OTTHUMG00000019237.2";
ENSG00000164597.13	COG5	protein_coding	0.176689	5.45127	8.73829	0.00311597	0.00858015	COG5	chr7	107201555	107564514	-	gene_id "ENSG00000164597.13"; gene_type "protein_coding"; gene_name "COG5"; level 2; havana_gene "OTTHUMG00000023895.5";
ENSG00000107821.14	KAZALD1	protein_coding	0.631639	1.1251	8.73289	0.00312521	0.00860412	KAZALD1	chr10	101061841	101068131	+	gene_id "ENSG00000107821.14"; gene_type "protein_coding"; gene_name "KAZALD1"; level 2; havana_gene "OTTHUMG00000018918.3";
ENSG00000197785.13	ATAD3A	protein_coding	-0.184932	6.92562	8.72845	0.00313282	0.00862356	ATAD3A	chr1	1512151	1534687	+	gene_id "ENSG00000197785.13"; gene_type "protein_coding"; gene_name "ATAD3A"; level 2; havana_gene "OTTHUMG00000000575.6";
ENSG00000136044.11	APPL2	protein_coding	0.199984	4.75611	8.7278	0.00313395	0.00862517	APPL2	chr12	105173296	105236238	-	gene_id "ENSG00000136044.11"; gene_type "protein_coding"; gene_name "APPL2"; level 1; havana_gene "OTTHUMG00000169853.4";
ENSG00000136560.13	TANK	protein_coding	0.230874	5.16402	8.72433	0.00313992	0.00864009	TANK	chr2	161136908	161236221	+	gene_id "ENSG00000136560.13"; gene_type "protein_coding"; gene_name "TANK"; level 1; havana_gene "OTTHUMG00000132037.5";
ENSG00000139998.14	RAB15	protein_coding	-0.516365	2.11027	8.72059	0.00314637	0.00865634	RAB15	chr14	64945814	64972776	-	gene_id "ENSG00000139998.14"; gene_type "protein_coding"; gene_name "RAB15"; level 2; havana_gene "OTTHUMG00000142810.6";
ENSG00000197385.5	ZNF860	protein_coding	-0.336156	2.97893	8.70778	0.00316854	0.00871438	ZNF860	chr3	31981771	31991628	+	gene_id "ENSG00000197385.5"; gene_type "protein_coding"; gene_name "ZNF860"; level 2; havana_gene "OTTHUMG00000155838.1";
ENSG00000166326.6	TRIM44	protein_coding	-0.0954726	8.78503	8.70777	0.00316857	0.00871438	TRIM44	chr11	35662805	35818007	+	gene_id "ENSG00000166326.6"; gene_type "protein_coding"; gene_name "TRIM44"; level 2; havana_gene "OTTHUMG00000166312.2";
ENSG00000125772.12	GPCPD1	protein_coding	0.346003	5.20293	8.70597	0.00317169	0.00872146	GPCPD1	chr20	5544404	5611026	-	gene_id "ENSG00000125772.12"; gene_type "protein_coding"; gene_name "GPCPD1"; level 2; havana_gene "OTTHUMG00000031806.3";
ENSG00000142544.6	CTU1	protein_coding	-0.342977	4.57002	8.70343	0.00317613	0.00873214	CTU1	chr19	51097606	51108370	-	gene_id "ENSG00000142544.6"; gene_type "protein_coding"; gene_name "CTU1"; level 2; havana_gene "OTTHUMG00000182910.1";
ENSG00000119650.12	IFT43	protein_coding	-0.242625	4.13336	8.69444	0.00319182	0.00877376	IFT43	chr14	75902136	76084585	+	gene_id "ENSG00000119650.12"; gene_type "protein_coding"; gene_name "IFT43"; level 2; tag "overlapping_locus"; havana_gene "OTTHUMG00000171613.1";
ENSG00000164061.4	BSN	protein_coding	-1.19107	-0.550314	8.69378	0.00319298	0.00877542	BSN	chr3	49554489	49671545	+	gene_id "ENSG00000164061.4"; gene_type "protein_coding"; gene_name "BSN"; level 1; havana_gene "OTTHUMG00000133750.1";
ENSG00000245522.2	AC026250.1	lincRNA	-1.36623	-0.5564	8.68667	0.00320545	0.00880721	AC026250.1	chr11	9754770	9759533	-	gene_id "ENSG00000245522.2"; gene_type "lincRNA"; gene_name "AC026250.1"; level 2; havana_gene "OTTHUMG00000165874.3";
ENSG00000265511.1	AC020558.2	antisense_RNA	-1.52969	-1.27736	8.68656	0.00320566	0.00880721	AC020558.2	chr17	17507351	17508308	+	gene_id "ENSG00000265511.1"; gene_type "antisense_RNA"; gene_name "AC020558.2"; level 2; havana_gene "OTTHUMG00000178674.1";
ENSG00000260793.2	AC003102.1	antisense_RNA	1.00045	-0.131434	8.68503	0.00320835	0.00881308	AC003102.1	chr17	44221401	44223710	+	gene_id "ENSG00000260793.2"; gene_type "antisense_RNA"; gene_name "AC003102.1"; level 2; havana_gene "OTTHUMG00000176046.2";
ENSG00000126814.6	TRMT5	protein_coding	-0.172992	5.52436	8.68442	0.00320942	0.00881448	TRMT5	chr14	60971451	60981358	-	gene_id "ENSG00000126814.6"; gene_type "protein_coding"; gene_name "TRMT5"; level 1; tag "overlapping_locus"; havana_gene "OTTHUMG00000171294.3";
ENSG00000067141.16	NEO1	protein_coding	0.261395	5.46104	8.68198	0.00321372	0.00882476	NEO1	chr15	73051710	73305206	+	gene_id "ENSG00000067141.16"; gene_type "protein_coding"; gene_name "NEO1"; level 1; havana_gene "OTTHUMG00000133509.6";
ENSG00000178035.11	IMPDH2	protein_coding	-0.128757	8.32195	8.68053	0.00321627	0.00883025	IMPDH2	chr3	49024325	49029408	-	gene_id "ENSG00000178035.11"; gene_type "protein_coding"; gene_name "IMPDH2"; level 1; havana_gene "OTTHUMG00000156771.2";
ENSG00000167644.11	C19orf33	protein_coding	1.10779	-0.208415	8.67883	0.00321928	0.00883698	C19orf33	chr19	38304161	38305009	+	gene_id "ENSG00000167644.11"; gene_type "protein_coding"; gene_name "C19orf33"; level 2; tag "overlapping_locus"; havana_gene "OTTHUMG00000181894.2";
ENSG00000086758.15	HUWE1	protein_coding	-0.279087	8.91193	8.66889	0.00323688	0.00888374	HUWE1	chrX	53532096	53686729	-	gene_id "ENSG00000086758.15"; gene_type "protein_coding"; gene_name "HUWE1"; level 2; tag "ncRNA_host"; havana_gene "OTTHUMG00000021617.8";
ENSG00000114520.10	SNX4	protein_coding	0.17351	5.94777	8.66806	0.00323836	0.00888626	SNX4	chr3	125446644	125520197	-	gene_id "ENSG00000114520.10"; gene_type "protein_coding"; gene_name "SNX4"; level 2; havana_gene "OTTHUMG00000159575.3";
ENSG00000134330.18	IAH1	protein_coding	0.214402	5.16817	8.66762	0.00323913	0.00888685	IAH1	chr2	9473658	9496543	+	gene_id "ENSG00000134330.18"; gene_type "protein_coding"; gene_name "IAH1"; level 1; havana_gene "OTTHUMG00000159076.3";
ENSG00000105676.13	ARMC6	protein_coding	-0.206555	5.69708	8.66158	0.00324989	0.00891481	ARMC6	chr19	19033575	19060311	+	gene_id "ENSG00000105676.13"; gene_type "protein_coding"; gene_name "ARMC6"; level 1; havana_gene "OTTHUMG00000169271.5";
ENSG00000141456.14	PELP1	protein_coding	-0.27721	6.99747	8.66077	0.00325133	0.00891723	PELP1	chr17	4669774	4704337	-	gene_id "ENSG00000141456.14"; gene_type "protein_coding"; gene_name "PELP1"; level 2; havana_gene "OTTHUMG00000177831.8";
ENSG00000014123.9	UFL1	protein_coding	-0.188832	5.38601	8.65971	0.00325323	0.00892089	UFL1	chr6	96521595	96555276	+	gene_id "ENSG00000014123.9"; gene_type "protein_coding"; gene_name "UFL1"; level 2; havana_gene "OTTHUMG00000015238.1";
ENSG00000067606.16	PRKCZ	protein_coding	0.252919	3.90167	8.65926	0.00325404	0.00892157	PRKCZ	chr1	2050470	2185395	+	gene_id "ENSG00000067606.16"; gene_type "protein_coding"; gene_name "PRKCZ"; level 1; havana_gene "OTTHUMG00000001238.13";
ENSG00000138459.8	SLC35A5	protein_coding	-0.26426	5.19012	8.65876	0.00325492	0.00892244	SLC35A5	chr3	112561709	112585577	+	gene_id "ENSG00000138459.8"; gene_type "protein_coding"; gene_name "SLC35A5"; level 2; havana_gene "OTTHUMG00000159263.2";
ENSG00000160345.12	C9orf116	protein_coding	0.654433	1.10086	8.65292	0.00326538	0.00894956	C9orf116	chr9	135495181	135501734	-	gene_id "ENSG00000160345.12"; gene_type "protein_coding"; gene_name "C9orf116"; level 2; havana_gene "OTTHUMG00000020902.2";
ENSG00000078618.21	NRDC	protein_coding	0.0823841	7.53803	8.65184	0.00326732	0.00895332	NRDC	chr1	51789191	51878937	-	gene_id "ENSG00000078618.21"; gene_type "protein_coding"; gene_name "NRDC"; level 1; tag "ncRNA_host"; havana_gene "OTTHUMG00000008278.4";
ENSG00000166272.16	WBP1L	protein_coding	0.175634	5.29361	8.64992	0.00327075	0.00896117	WBP1L	chr10	102743970	102816267	+	gene_id "ENSG00000166272.16"; gene_type "protein_coding"; gene_name "WBP1L"; level 2; tag "ncRNA_host"; havana_gene "OTTHUMG00000018968.2";
ENSG00000153982.10	GDPD1	protein_coding	0.605939	1.85191	8.64863	0.00327307	0.00896598	GDPD1	chr17	59220467	59275967	+	gene_id "ENSG00000153982.10"; gene_type "protein_coding"; gene_name "GDPD1"; level 2; tag "ncRNA_host"; havana_gene "OTTHUMG00000179376.1";
ENSG00000260088.1	AL445483.1	lincRNA	-1.38928	-0.631593	8.64602	0.00327777	0.00897731	AL445483.1	chr1	200669507	200694250	+	gene_id "ENSG00000260088.1"; gene_type "lincRNA"; gene_name "AL445483.1"; level 2; havana_gene "OTTHUMG00000035741.1";
ENSG00000119760.15	SUPT7L	protein_coding	0.173528	5.44085	8.64328	0.0032827	0.00898925	SUPT7L	chr2	27650812	27663840	-	gene_id "ENSG00000119760.15"; gene_type "protein_coding"; gene_name "SUPT7L"; level 2; havana_gene "OTTHUMG00000151947.2";
ENSG00000204428.12	LY6G5C	protein_coding	-1.42467	-0.762559	8.63855	0.00329123	0.00901104	LY6G5C	chr6	31676684	31684040	-	gene_id "ENSG00000204428.12"; gene_type "protein_coding"; gene_name "LY6G5C"; level 1; havana_gene "OTTHUMG00000031228.9";
ENSG00000165782.10	TMEM55B	protein_coding	0.192669	5.10938	8.63587	0.00329607	0.00902274	TMEM55B	chr14	20457719	20461612	-	gene_id "ENSG00000165782.10"; gene_type "protein_coding"; gene_name "TMEM55B"; level 1; havana_gene "OTTHUMG00000029545.5";
ENSG00000278588.1	HIST1H2BI	protein_coding	-1.89325	-2.04357	8.63509	0.00329749	0.00902507	HIST1H2BI	chr6	26272976	26273356	+	gene_id "ENSG00000278588.1"; gene_type "protein_coding"; gene_name "HIST1H2BI"; level 2; havana_gene "OTTHUMG00000014448.2";
ENSG00000090975.12	PITPNM2	protein_coding	-0.218385	4.31814	8.62868	0.00330912	0.00905534	PITPNM2	chr12	122983480	123150015	-	gene_id "ENSG00000090975.12"; gene_type "protein_coding"; gene_name "PITPNM2"; level 2; tag "ncRNA_host"; tag "overlapping_locus"; havana_gene "OTTHUMG00000168845.4";
ENSG00000204231.10	RXRB	protein_coding	0.223136	4.7634	8.62395	0.00331771	0.00907728	RXRB	chr6	33193588	33200688	-	gene_id "ENSG00000204231.10"; gene_type "protein_coding"; gene_name "RXRB"; level 2; havana_gene "OTTHUMG00000031298.4";
ENSG00000102317.17	RBM3	protein_coding	-0.256104	8.07328	8.6225	0.00332036	0.00908295	RBM3	chrX	48574449	48579066	+	gene_id "ENSG00000102317.17"; gene_type "protein_coding"; gene_name "RBM3"; level 2; havana_gene "OTTHUMG00000024121.2";
ENSG00000105136.20	ZNF419	protein_coding	-0.372599	2.49499	8.6202	0.00332455	0.00909285	ZNF419	chr19	57487711	57496097	+	gene_id "ENSG00000105136.20"; gene_type "protein_coding"; gene_name "ZNF419"; level 2; tag "overlapping_locus"; havana_gene "OTTHUMG00000037073.10";
ENSG00000116983.12	HPCAL4	protein_coding	0.961361	-0.924406	8.61043	0.00334243	0.00914018	HPCAL4	chr1	39678648	39691689	-	gene_id "ENSG00000116983.12"; gene_type "protein_coding"; gene_name "HPCAL4"; level 2; havana_gene "OTTHUMG00000009246.1";
ENSG00000109332.19	UBE2D3	protein_coding	-0.122722	8.58355	8.60968	0.00334381	0.00914237	UBE2D3	chr4	102794383	102868896	-	gene_id "ENSG00000109332.19"; gene_type "protein_coding"; gene_name "UBE2D3"; level 2; tag "ncRNA_host"; havana_gene "OTTHUMG00000131119.16";
ENSG00000230330.1	HMGN2P3	processed_pseudogene	-0.625499	1.35037	8.60829	0.00334636	0.00914776	HMGN2P3	chr16	26032539	26032811	-	gene_id "ENSG00000230330.1"; gene_type "processed_pseudogene"; gene_name "HMGN2P3"; level 1; tag "pseudo_consens"; havana_gene "OTTHUMG00000059918.1";
ENSG00000131508.15	UBE2D2	protein_coding	-0.122049	7.73317	8.60536	0.00335174	0.00916089	UBE2D2	chr5	139526431	139628433	+	gene_id "ENSG00000131508.15"; gene_type "protein_coding"; gene_name "UBE2D2"; level 2; havana_gene "OTTHUMG00000163282.5";
ENSG00000146416.17	AIG1	protein_coding	0.178736	5.56984	8.60138	0.00335908	0.00917937	AIG1	chr6	143060496	143340304	+	gene_id "ENSG00000146416.17"; gene_type "protein_coding"; gene_name "AIG1"; level 2; tag "overlapping_locus"; havana_gene "OTTHUMG00000015721.7";
ENSG00000172081.13	MOB3A	protein_coding	0.303166	6.22509	8.59908	0.00336333	0.00918939	MOB3A	chr19	2071038	2096673	-	gene_id "ENSG00000172081.13"; gene_type "protein_coding"; gene_name "MOB3A"; level 2; havana_gene "OTTHUMG00000180353.4";
ENSG00000111816.7	FRK	protein_coding	-0.37677	2.2865	8.5985	0.0033644	0.00919073	FRK	chr6	115931149	116060758	-	gene_id "ENSG00000111816.7"; gene_type "protein_coding"; gene_name "FRK"; level 2; havana_gene "OTTHUMG00000015424.2";
ENSG00000133687.15	TMTC1	protein_coding	0.299649	4.15107	8.59653	0.00336805	0.0091991	TMTC1	chr12	29500840	29784759	-	gene_id "ENSG00000133687.15"; gene_type "protein_coding"; gene_name "TMTC1"; level 2; tag "overlapping_locus"; havana_gene "OTTHUMG00000169324.1";
ENSG00000047634.14	SCML1	protein_coding	0.250297	4.37692	8.5891	0.00338182	0.00923513	SCML1	chrX	17737449	17754988	+	gene_id "ENSG00000047634.14"; gene_type "protein_coding"; gene_name "SCML1"; level 2; havana_gene "OTTHUMG00000021206.7";
ENSG00000141522.11	ARHGDIA	protein_coding	-0.184018	8.24948	8.58739	0.00338499	0.0092422	ARHGDIA	chr17	81867721	81871406	-	gene_id "ENSG00000141522.11"; gene_type "protein_coding"; gene_name "ARHGDIA"; level 2; havana_gene "OTTHUMG00000178352.3";
ENSG00000224116.6	INHBA-AS1	antisense_RNA	-1.45787	-1.18773	8.57949	0.00339971	0.00928077	INHBA-AS1	chr7	41693916	41779388	+	gene_id "ENSG00000224116.6"; gene_type "antisense_RNA"; gene_name "INHBA-AS1"; level 2; havana_gene "OTTHUMG00000155114.2";
ENSG00000166189.7	HPS6	protein_coding	-0.165076	5.76971	8.57518	0.00340776	0.00930116	HPS6	chr10	102065390	102068038	+	gene_id "ENSG00000166189.7"; gene_type "protein_coding"; gene_name "HPS6"; level 2; havana_gene "OTTHUMG00000018945.2";
ENSG00000174951.10	FUT1	protein_coding	-0.384823	3.01124	8.57411	0.00340977	0.00930503	FUT1	chr19	48748011	48755390	-	gene_id "ENSG00000174951.10"; gene_type "protein_coding"; gene_name "FUT1"; level 2; havana_gene "OTTHUMG00000183325.1";
ENSG00000182307.12	C8orf33	protein_coding	-0.151702	6.14807	8.56666	0.00342375	0.00934157	C8orf33	chr8	145052378	145056030	+	gene_id "ENSG00000182307.12"; gene_type "protein_coding"; gene_name "C8orf33"; level 2; havana_gene "OTTHUMG00000165256.1";
ENSG00000165389.6	SPTSSA	protein_coding	0.171282	6.51907	8.56472	0.00342741	0.00934994	SPTSSA	chr14	34432789	34462356	-	gene_id "ENSG00000165389.6"; gene_type "protein_coding"; gene_name "SPTSSA"; level 2; tag "overlapping_locus"; havana_gene "OTTHUMG00000140212.2";
ENSG00000121690.10	DEPDC7	protein_coding	-0.367693	2.75907	8.56093	0.00343454	0.00936631	DEPDC7	chr11	33015864	33033582	+	gene_id "ENSG00000121690.10"; gene_type "protein_coding"; gene_name "DEPDC7"; level 2; havana_gene "OTTHUMG00000166242.1";
ENSG00000167461.11	RAB8A	protein_coding	-0.216551	5.07947	8.5609	0.00343459	0.00936631	RAB8A	chr19	16111629	16134234	+	gene_id "ENSG00000167461.11"; gene_type "protein_coding"; gene_name "RAB8A"; level 2; tag "overlapping_locus"; havana_gene "OTTHUMG00000182238.1";
ENSG00000197766.7	CFD	protein_coding	0.742508	0.493101	8.5571	0.00344177	0.00938426	CFD	chr19	859643	863630	+	gene_id "ENSG00000197766.7"; gene_type "protein_coding"; gene_name "CFD"; level 2; havana_gene "OTTHUMG00000181840.5";
ENSG00000013810.18	TACC3	protein_coding	-0.177226	7.0428	8.55269	0.00345011	0.0094054	TACC3	chr4	1721490	1745176	+	gene_id "ENSG00000013810.18"; gene_type "protein_coding"; gene_name "TACC3"; level 1; havana_gene "OTTHUMG00000089535.20";
ENSG00000162407.8	PLPP3	protein_coding	-0.273124	2.8734	8.54755	0.00345987	0.00943038	PLPP3	chr1	56494747	56645301	-	gene_id "ENSG00000162407.8"; gene_type "protein_coding"; gene_name "PLPP3"; level 2; tag "overlapping_locus"; havana_gene "OTTHUMG00000008160.2";
ENSG00000113384.13	GOLPH3	protein_coding	-0.16796	7.61146	8.54607	0.00346268	0.00943642	GOLPH3	chr5	32124704	32174350	-	gene_id "ENSG00000113384.13"; gene_type "protein_coding"; gene_name "GOLPH3"; level 2; havana_gene "OTTHUMG00000090679.3";
ENSG00000204528.3	PSORS1C3	sense_intronic	0.662548	0.643591	8.54286	0.0034688	0.00945147	PSORS1C3	chr6	31173735	31177899	-	gene_id "ENSG00000204528.3"; gene_type "sense_intronic"; gene_name "PSORS1C3"; level 2; tag "overlapping_locus"; havana_gene "OTTHUMG00000031054.4";
ENSG00000133641.17	C12orf29	protein_coding	-0.198522	5.09482	8.53551	0.00348283	0.00948807	C12orf29	chr12	88033846	88050160	+	gene_id "ENSG00000133641.17"; gene_type "protein_coding"; gene_name "C12orf29"; level 2; havana_gene "OTTHUMG00000169870.3";
ENSG00000225210.9	DUXAP9	transcribed_processed_pseudogene	-0.933674	-0.301619	8.53108	0.00349132	0.00950954	DUXAP9	chr14	19062316	19115270	+	gene_id "ENSG00000225210.9"; gene_type "transcribed_processed_pseudogene"; gene_name "DUXAP9"; level 1; tag "pseudo_consens"; havana_gene "OTTHUMG00000188246.3";
ENSG00000125826.20	RBCK1	protein_coding	-0.181103	6.56081	8.52867	0.00349595	0.00952052	RBCK1	chr20	407498	430966	+	gene_id "ENSG00000125826.20"; gene_type "protein_coding"; gene_name "RBCK1"; level 1; havana_gene "OTTHUMG00000031634.7";
ENSG00000074695.5	LMAN1	protein_coding	-0.128634	8.3575	8.52686	0.00349943	0.00952837	LMAN1	chr18	59327823	59359962	-	gene_id "ENSG00000074695.5"; gene_type "protein_coding"; gene_name "LMAN1"; level 2; havana_gene "OTTHUMG00000132758.2";
ENSG00000119899.12	SLC17A5	protein_coding	0.245346	3.68316	8.52632	0.00350047	0.00952957	SLC17A5	chr6	73593379	73654155	-	gene_id "ENSG00000119899.12"; gene_type "protein_coding"; gene_name "SLC17A5"; level 2; havana_gene "OTTHUMG00000015039.1";
ENSG00000183735.9	TBK1	protein_coding	0.180397	5.36937	8.52574	0.00350158	0.00953075	TBK1	chr12	64451880	64502108	+	gene_id "ENSG00000183735.9"; gene_type "protein_coding"; gene_name "TBK1"; level 2; havana_gene "OTTHUMG00000168796.2";
ENSG00000214941.7	ZSWIM7	protein_coding	0.323665	3.20626	8.52547	0.00350211	0.00953075	ZSWIM7	chr17	15976560	15999717	-	gene_id "ENSG00000214941.7"; gene_type "protein_coding"; gene_name "ZSWIM7"; level 1; havana_gene "OTTHUMG00000059308.5";
ENSG00000011523.13	CEP68	protein_coding	0.288358	3.61831	8.52324	0.00350639	0.00954018	CEP68	chr2	65056366	65087004	+	gene_id "ENSG00000011523.13"; gene_type "protein_coding"; gene_name "CEP68"; level 1; havana_gene "OTTHUMG00000129538.3";
ENSG00000184205.14	TSPYL2	protein_coding	0.309767	3.849	8.52304	0.00350678	0.00954018	TSPYL2	chrX	53082367	53088540	+	gene_id "ENSG00000184205.14"; gene_type "protein_coding"; gene_name "TSPYL2"; level 2; havana_gene "OTTHUMG00000021597.4";
ENSG00000223947.1	AC016738.1	antisense_RNA	1.3034	-1.64116	8.51725	0.00351795	0.00956893	AC016738.1	chr2	100993676	101002244	-	gene_id "ENSG00000223947.1"; gene_type "antisense_RNA"; gene_name "AC016738.1"; level 2; havana_gene "OTTHUMG00000153031.1";
ENSG00000183726.10	TMEM50A	protein_coding	0.0973391	6.77761	8.49892	0.00355357	0.00966415	TMEM50A	chr1	25337917	25362361	+	gene_id "ENSG00000183726.10"; gene_type "protein_coding"; gene_name "TMEM50A"; level 2; havana_gene "OTTHUMG00000007651.1";
ENSG00000172671.19	ZFAND4	protein_coding	-0.39331	2.5751	8.49374	0.00356371	0.00969005	ZFAND4	chr10	45615501	45672780	-	gene_id "ENSG00000172671.19"; gene_type "protein_coding"; gene_name "ZFAND4"; level 1; havana_gene "OTTHUMG00000018085.7";
ENSG00000139154.14	AEBP2	protein_coding	-0.128269	5.83041	8.49082	0.00356942	0.00970393	AEBP2	chr12	19404045	19720801	+	gene_id "ENSG00000139154.14"; gene_type "protein_coding"; gene_name "AEBP2"; level 2; tag "overlapping_locus"; havana_gene "OTTHUMG00000168906.4";
ENSG00000175745.11	NR2F1	protein_coding	-0.681094	-0.125703	8.48859	0.00357382	0.0097142	NR2F1	chr5	93583337	93594615	+	gene_id "ENSG00000175745.11"; gene_type "protein_coding"; gene_name "NR2F1"; level 1; havana_gene "OTTHUMG00000119079.2";
ENSG00000184270.4	HIST2H2AB	protein_coding	-2.50684	-2.65371	8.48674	0.00357745	0.00972242	HIST2H2AB	chr1	149887524	149887916	-	gene_id "ENSG00000184270.4"; gene_type "protein_coding"; gene_name "HIST2H2AB"; level 2; havana_gene "OTTHUMG00000012085.2";
ENSG00000182487.12	NCF1B	transcribed_unprocessed_pseudogene	1.99937	-1.34772	8.48499	0.00358089	0.00973009	NCF1B	chr7	73220624	73235945	+	gene_id "ENSG00000182487.12"; gene_type "transcribed_unprocessed_pseudogene"; gene_name "NCF1B"; level 2; havana_gene "OTTHUMG00000156804.1";
ENSG00000234814.8	SVILP1	transcribed_unprocessed_pseudogene	1.33588	-1.38894	8.48271	0.00358539	0.00974064	SVILP1	chr10	30655489	30717266	+	gene_id "ENSG00000234814.8"; gene_type "transcribed_unprocessed_pseudogene"; gene_name "SVILP1"; level 2; havana_gene "OTTHUMG00000017900.3";
ENSG00000178445.9	GLDC	protein_coding	-1.25262	-0.211018	8.48164	0.00358748	0.00974466	GLDC	chr9	6532464	6645783	-	gene_id "ENSG00000178445.9"; gene_type "protein_coding"; gene_name "GLDC"; level 2; havana_gene "OTTHUMG00000019524.4";
ENSG00000171631.14	P2RY6	protein_coding	-1.75768	-2.03528	8.4788	0.0035931	0.00975824	P2RY6	chr11	73264505	73298617	+	gene_id "ENSG00000171631.14"; gene_type "protein_coding"; gene_name "P2RY6"; level 2; havana_gene "OTTHUMG00000167969.3";
ENSG00000132300.18	PTCD3	protein_coding	0.146891	6.46169	8.47166	0.00360721	0.0097949	PTCD3	chr2	86106182	86142157	+	gene_id "ENSG00000132300.18"; gene_type "protein_coding"; gene_name "PTCD3"; level 2; tag "ncRNA_host"; havana_gene "OTTHUMG00000153168.5";
ENSG00000111237.18	VPS29	protein_coding	0.203518	6.16525	8.47109	0.00360835	0.00979631	VPS29	chr12	110491097	110502117	-	gene_id "ENSG00000111237.18"; gene_type "protein_coding"; gene_name "VPS29"; level 1; tag "ncRNA_host"; havana_gene "OTTHUMG00000169527.4";
ENSG00000140718.20	FTO	protein_coding	0.198245	5.24713	8.46106	0.00362831	0.00984881	FTO	chr16	53701692	54158512	+	gene_id "ENSG00000140718.20"; gene_type "protein_coding"; gene_name "FTO"; level 2; tag "overlapping_locus"; havana_gene "OTTHUMG00000158780.5";
ENSG00000163026.11	WDCP	protein_coding	-0.233275	4.22187	8.45776	0.00363489	0.00986498	WDCP	chr2	24029340	24049575	-	gene_id "ENSG00000163026.11"; gene_type "protein_coding"; gene_name "WDCP"; level 1; havana_gene "OTTHUMG00000125498.5";
ENSG00000149196.15	HIKESHI	protein_coding	-0.162537	5.65058	8.44757	0.00365531	0.0099187	HIKESHI	chr11	86302211	86345931	+	gene_id "ENSG00000149196.15"; gene_type "protein_coding"; gene_name "HIKESHI"; level 2; havana_gene "OTTHUMG00000167212.2";
ENSG00000160446.18	ZDHHC12	protein_coding	-0.21103	5.98707	8.44652	0.00365742	0.00992272	ZDHHC12	chr9	128720869	128724127	-	gene_id "ENSG00000160446.18"; gene_type "protein_coding"; gene_name "ZDHHC12"; level 1; havana_gene "OTTHUMG00000020756.4";
ENSG00000197608.11	ZNF841	protein_coding	-0.560934	1.0935	8.44206	0.0036664	0.00994538	ZNF841	chr19	52064466	52095765	-	gene_id "ENSG00000197608.11"; gene_type "protein_coding"; gene_name "ZNF841"; level 1; tag "overlapping_locus"; havana_gene "OTTHUMG00000182558.2";
ENSG00000091127.13	PUS7	protein_coding	-0.164632	6.02467	8.44101	0.00366853	0.00994946	PUS7	chr7	105439661	105522267	-	gene_id "ENSG00000091127.13"; gene_type "protein_coding"; gene_name "PUS7"; level 2; havana_gene "OTTHUMG00000157399.2";
ENSG00000173905.8	GOLIM4	protein_coding	-0.145841	6.80395	8.43617	0.0036783	0.00997425	GOLIM4	chr3	168008677	168095975	-	gene_id "ENSG00000173905.8"; gene_type "protein_coding"; gene_name "GOLIM4"; level 1; havana_gene "OTTHUMG00000158554.2";
ENSG00000196968.10	FUT11	protein_coding	0.376527	4.68807	8.4349	0.00368087	0.0099795	FUT11	chr10	73772291	73780251	+	gene_id "ENSG00000196968.10"; gene_type "protein_coding"; gene_name "FUT11"; level 2; havana_gene "OTTHUMG00000018483.2";
ENSG00000255443.1	CD44-AS1	antisense_RNA	0.493313	1.68336	8.43424	0.0036822	0.0099814	CD44-AS1	chr11	35210343	35214985	-	gene_id "ENSG00000255443.1"; gene_type "antisense_RNA"; gene_name "CD44-AS1"; level 2; havana_gene "OTTHUMG00000166327.1";
ENSG00000268460.1	AC006262.1	processed_transcript	0.914334	0.560504	8.43365	0.00368341	0.00998296	AC006262.1	chr19	46203426	46214837	+	gene_id "ENSG00000268460.1"; gene_type "processed_transcript"; gene_name "AC006262.1"; level 2; havana_gene "OTTHUMG00000182498.1";
ENSG00000235314.1	LINC00957	lincRNA	1.80593	-1.53853	8.42189	0.0037073	0.010046	LINC00957	chr7	44039171	44042306	+	gene_id "ENSG00000235314.1"; gene_type "lincRNA"; gene_name "LINC00957"; level 2; havana_gene "OTTHUMG00000155351.1";
ENSG00000105552.14	BCAT2	protein_coding	0.162265	5.75108	8.42026	0.00371062	0.0100506	BCAT2	chr19	48795062	48811029	-	gene_id "ENSG00000105552.14"; gene_type "protein_coding"; gene_name "BCAT2"; level 1; havana_gene "OTTHUMG00000183327.3";
ENSG00000089127.12	OAS1	protein_coding	0.849266	0.478905	8.42014	0.00371087	0.0100506	OAS1	chr12	112906777	112933222	+	gene_id "ENSG00000089127.12"; gene_type "protein_coding"; gene_name "OAS1"; level 1; havana_gene "OTTHUMG00000169792.6";
ENSG00000090674.15	MCOLN1	protein_coding	0.20734	4.59001	8.42012	0.00371092	0.0100506	MCOLN1	chr19	7522626	7534009	+	gene_id "ENSG00000090674.15"; gene_type "protein_coding"; gene_name "MCOLN1"; level 2; tag "overlapping_locus"; havana_gene "OTTHUMG00000182046.4";
ENSG00000112667.12	DNPH1	protein_coding	0.231053	6.07563	8.41853	0.00371415	0.0100577	DNPH1	chr6	43225629	43229484	-	gene_id "ENSG00000112667.12"; gene_type "protein_coding"; gene_name "DNPH1"; level 2; havana_gene "OTTHUMG00000014724.2";
ENSG00000240445.3	FOXO3B	processed_pseudogene	-0.542457	1.33422	8.41594	0.00371945	0.010069	FOXO3B	chr17	18670946	18672873	-	gene_id "ENSG00000240445.3"; gene_type "processed_pseudogene"; gene_name "FOXO3B"; level 1; tag "pseudo_consens"; tag "overlapping_locus"; havana_gene "OTTHUMG00000059047.3";
ENSG00000164211.12	STARD4	protein_coding	0.242468	6.47062	8.41586	0.00371961	0.010069	STARD4	chr5	111496033	111512590	-	gene_id "ENSG00000164211.12"; gene_type "protein_coding"; gene_name "STARD4"; level 2; havana_gene "OTTHUMG00000128793.3";
ENSG00000206195.10	DUXAP8	processed_transcript	-1.24272	-1.12039	8.40907	0.00373354	0.010105	DUXAP8	chr22	15784959	15829984	+	gene_id "ENSG00000206195.10"; gene_type "processed_transcript"; gene_name "DUXAP8"; level 2; tag "overlapping_locus"; havana_gene "OTTHUMG00000185288.2";
ENSG00000168067.11	MAP4K2	protein_coding	0.320136	3.43956	8.40548	0.00374092	0.0101232	MAP4K2	chr11	64784914	64803241	-	gene_id "ENSG00000168067.11"; gene_type "protein_coding"; gene_name "MAP4K2"; level 2; havana_gene "OTTHUMG00000045328.37";
ENSG00000101109.11	STK4	protein_coding	-0.134691	6.42042	8.40366	0.00374466	0.0101316	STK4	chr20	44966474	45079959	+	gene_id "ENSG00000101109.11"; gene_type "protein_coding"; gene_name "STK4"; level 2; tag "ncRNA_host"; havana_gene "OTTHUMG00000033059.5";
ENSG00000104299.14	INTS9	protein_coding	-0.197997	4.75321	8.39887	0.00375454	0.0101566	INTS9	chr8	28767661	28890242	-	gene_id "ENSG00000104299.14"; gene_type "protein_coding"; gene_name "INTS9"; level 1; havana_gene "OTTHUMG00000164030.2";
ENSG00000254093.8	PINX1	protein_coding	-0.271128	4.21338	8.39577	0.00376096	0.0101723	PINX1	chr8	10764963	10839884	-	gene_id "ENSG00000254093.8"; gene_type "protein_coding"; gene_name "PINX1"; level 2; tag "ncRNA_host"; tag "overlapping_locus"; havana_gene "OTTHUMG00000163808.4";
ENSG00000114354.13	TFG	protein_coding	0.0860422	7.40757	8.39349	0.00376568	0.0101833	TFG	chr3	100709331	100748966	+	gene_id "ENSG00000114354.13"; gene_type "protein_coding"; gene_name "TFG"; level 2; havana_gene "OTTHUMG00000159085.3";
ENSG00000280173.1	AC104447.1	TEC	-0.565699	1.17038	8.39133	0.00377015	0.0101936	AC104447.1	chr3	47346950	47349073	+	gene_id "ENSG00000280173.1"; gene_type "TEC"; gene_name "AC104447.1"; level 2; havana_gene "OTTHUMG00000175707.1";
ENSG00000188710.2	QRFP	protein_coding	-1.65961	-1.44788	8.38824	0.00377656	0.0102092	QRFP	chr9	130892702	130896812	-	gene_id "ENSG00000188710.2"; gene_type "protein_coding"; gene_name "QRFP"; level 2; havana_gene "OTTHUMG00000131663.2";
ENSG00000143164.15	DCAF6	protein_coding	0.153233	5.82009	8.38407	0.00378525	0.010231	DCAF6	chr1	167935783	168075843	+	gene_id "ENSG00000143164.15"; gene_type "protein_coding"; gene_name "DCAF6"; level 2; tag "ncRNA_host"; havana_gene "OTTHUMG00000034572.6";
ENSG00000282936.1	AC004706.4	protein_coding	-0.644388	1.4177	8.37899	0.00379584	0.0102578	AC004706.4	chr17	6636780	6640316	-	gene_id "ENSG00000282936.1"; gene_type "protein_coding"; gene_name "AC004706.4"; level 2; havana_gene "OTTHUMG00000191541.1";
ENSG00000052723.11	SIKE1	protein_coding	-0.147646	6.11648	8.37757	0.00379879	0.0102641	SIKE1	chr1	114769479	114780685	-	gene_id "ENSG00000052723.11"; gene_type "protein_coding"; gene_name "SIKE1"; level 2; havana_gene "OTTHUMG00000012061.3";
ENSG00000164403.14	SHROOM1	protein_coding	-0.295879	3.06878	8.37601	0.00380207	0.0102712	SHROOM1	chr5	132822141	132830898	-	gene_id "ENSG00000164403.14"; gene_type "protein_coding"; gene_name "SHROOM1"; level 2; havana_gene "OTTHUMG00000059835.5";
ENSG00000273759.1	AL117379.1	lincRNA	-0.986288	-0.418129	8.37288	0.00380862	0.0102871	AL117379.1	chr20	62928621	62929297	-	gene_id "ENSG00000273759.1"; gene_type "lincRNA"; gene_name "AL117379.1"; level 2; tag "overlapping_locus"; havana_gene "OTTHUMG00000187000.1";
ENSG00000148834.12	GSTO1	protein_coding	0.190108	7.40774	8.36893	0.00381691	0.0103077	GSTO1	chr10	104235356	104267459	+	gene_id "ENSG00000148834.12"; gene_type "protein_coding"; gene_name "GSTO1"; level 2; havana_gene "OTTHUMG00000019001.2";
ENSG00000267500.1	ZNF887P	transcribed_unprocessed_pseudogene	-1.07075	-0.100826	8.36417	0.00382691	0.010333	ZNF887P	chr19	11648364	11652877	+	gene_id "ENSG00000267500.1"; gene_type "transcribed_unprocessed_pseudogene"; gene_name "ZNF887P"; level 2; tag "overlapping_locus"; havana_gene "OTTHUMG00000156530.1";
ENSG00000135924.15	DNAJB2	protein_coding	-0.322422	4.15904	8.35732	0.00384137	0.0103703	DNAJB2	chr2	219279267	219286900	+	gene_id "ENSG00000135924.15"; gene_type "protein_coding"; gene_name "DNAJB2"; level 1; havana_gene "OTTHUMG00000133134.22";
ENSG00000149809.14	TM7SF2	protein_coding	-0.441055	1.92212	8.35402	0.00384836	0.0103873	TM7SF2	chr11	65111845	65116384	+	gene_id "ENSG00000149809.14"; gene_type "protein_coding"; gene_name "TM7SF2"; level 2; tag "overlapping_locus"; havana_gene "OTTHUMG00000165603.2";
ENSG00000188760.10	TMEM198	protein_coding	-0.559027	1.46337	8.34949	0.00385796	0.0104115	TMEM198	chr2	219543663	219550595	+	gene_id "ENSG00000188760.10"; gene_type "protein_coding"; gene_name "TMEM198"; level 1; havana_gene "OTTHUMG00000059156.3";
ENSG00000124802.11	EEF1E1	protein_coding	-0.281265	3.6293	8.34832	0.00386043	0.0104164	EEF1E1	chr6	8073360	8102578	-	gene_id "ENSG00000124802.11"; gene_type "protein_coding"; gene_name "EEF1E1"; level 1; tag "overlapping_locus"; havana_gene "OTTHUMG00000014221.4";
ENSG00000264112.1	AC015813.1	lincRNA	-0.44522	2.13261	8.34052	0.00387706	0.0104595	AC015813.1	chr17	57989039	57994850	-	gene_id "ENSG00000264112.1"; gene_type "lincRNA"; gene_name "AC015813.1"; level 2; tag "overlapping_locus"; havana_gene "OTTHUMG00000178780.1";
ENSG00000088035.15	ALG6	protein_coding	-0.198725	4.58777	8.33635	0.00388596	0.0104817	ALG6	chr1	63367590	63438562	+	gene_id "ENSG00000088035.15"; gene_type "protein_coding"; gene_name "ALG6"; level 2; havana_gene "OTTHUMG00000009140.6";
ENSG00000263426.2	RN7SL471P	misc_RNA	-2.1898	-2.48666	8.33519	0.00388843	0.0104866	RN7SL471P	chr6	28977475	28977773	+	gene_id "ENSG00000263426.2"; gene_type "misc_RNA"; gene_name "RN7SL471P"; level 3;
ENSG00000186104.10	CYP2R1	protein_coding	0.305587	3.2792	8.33463	0.00388965	0.0104881	CYP2R1	chr11	14877440	14892252	-	gene_id "ENSG00000186104.10"; gene_type "protein_coding"; gene_name "CYP2R1"; level 1; havana_gene "OTTHUMG00000165900.4";
ENSG00000272444.1	AL118558.4	lincRNA	2.13139	-1.51528	8.3334	0.00389228	0.0104934	AL118558.4	chr14	101952416	101953063	+	gene_id "ENSG00000272444.1"; gene_type "lincRNA"; gene_name "AL118558.4"; level 2; havana_gene "OTTHUMG00000185363.1";
ENSG00000230424.1	AL035413.1	antisense_RNA	-1.45456	-1.55003	8.33251	0.00389418	0.0104967	AL035413.1	chr1	19210501	19240704	+	gene_id "ENSG00000230424.1"; gene_type "antisense_RNA"; gene_name "AL035413.1"; level 2; havana_gene "OTTHUMG00000037839.1";
ENSG00000166582.9	CENPV	protein_coding	-0.205107	4.77581	8.32961	0.0039004	0.0105117	CENPV	chr17	16342534	16353656	-	gene_id "ENSG00000166582.9"; gene_type "protein_coding"; gene_name "CENPV"; level 2; havana_gene "OTTHUMG00000059345.4";
ENSG00000148296.6	SURF6	protein_coding	-0.24869	6.5412	8.32899	0.00390173	0.0105135	SURF6	chr9	133328774	133336398	-	gene_id "ENSG00000148296.6"; gene_type "protein_coding"; gene_name "SURF6"; level 2; havana_gene "OTTHUMG00000020871.3";
ENSG00000164306.10	PRIMPOL	protein_coding	-0.267224	3.88966	8.32769	0.00390452	0.0105192	PRIMPOL	chr4	184649613	184694963	+	gene_id "ENSG00000164306.10"; gene_type "protein_coding"; gene_name "PRIMPOL"; level 1; havana_gene "OTTHUMG00000160495.3";
ENSG00000213513.3	IMPDH1P5	processed_pseudogene	-1.99611	-1.31215	8.32723	0.00390552	0.0105201	IMPDH1P5	chr10	77780337	77781876	-	gene_id "ENSG00000213513.3"; gene_type "processed_pseudogene"; gene_name "IMPDH1P5"; level 1; tag "pseudo_consens"; havana_gene "OTTHUMG00000018544.1";
ENSG00000100147.13	CCDC134	protein_coding	-0.422802	2.0383	8.32647	0.00390714	0.0105227	CCDC134	chr22	41800679	41826299	+	gene_id "ENSG00000100147.13"; gene_type "protein_coding"; gene_name "CCDC134"; level 1; havana_gene "OTTHUMG00000151262.1";
ENSG00000147548.16	NSD3	protein_coding	0.147017	6.22308	8.32206	0.00391666	0.0105465	NSD3	chr8	38269697	38382272	-	gene_id "ENSG00000147548.16"; gene_type "protein_coding"; gene_name "NSD3"; level 2; havana_gene "OTTHUMG00000165115.9";
ENSG00000113575.9	PPP2CA	protein_coding	-0.105669	8.07839	8.32155	0.00391775	0.0105477	PPP2CA	chr5	134194334	134226142	-	gene_id "ENSG00000113575.9"; gene_type "protein_coding"; gene_name "PPP2CA"; level 1; tag "overlapping_locus"; havana_gene "OTTHUMG00000129119.5";
ENSG00000091640.7	SPAG7	protein_coding	0.199242	5.06998	8.32014	0.0039208	0.0105541	SPAG7	chr17	4959226	4967872	-	gene_id "ENSG00000091640.7"; gene_type "protein_coding"; gene_name "SPAG7"; level 1; havana_gene "OTTHUMG00000177733.1";
ENSG00000138029.13	HADHB	protein_coding	0.147123	6.49128	8.31316	0.00393588	0.0105929	HADHB	chr2	26243170	26290468	+	gene_id "ENSG00000138029.13"; gene_type "protein_coding"; gene_name "HADHB"; level 2; havana_gene "OTTHUMG00000096978.4";
ENSG00000105639.18	JAK3	protein_coding	2.19654	-1.96328	8.3097	0.00394339	0.01061	JAK3	chr19	17824780	17848071	-	gene_id "ENSG00000105639.18"; gene_type "protein_coding"; gene_name "JAK3"; level 2; havana_gene "OTTHUMG00000165648.1";
ENSG00000155275.18	TRMT44	protein_coding	-0.275041	3.48363	8.30961	0.00394358	0.01061	TRMT44	chr4	8436140	8493531	+	gene_id "ENSG00000155275.18"; gene_type "protein_coding"; gene_name "TRMT44"; level 1; tag "overlapping_locus"; havana_gene "OTTHUMG00000160935.4";
ENSG00000005448.16	WDR54	protein_coding	-0.231376	4.87166	8.30683	0.00394962	0.0106245	WDR54	chr2	74421678	74425755	+	gene_id "ENSG00000005448.16"; gene_type "protein_coding"; gene_name "WDR54"; level 1; havana_gene "OTTHUMG00000129951.4";
ENSG00000135477.11	KRT87P	transcribed_unprocessed_pseudogene	-0.636794	0.185074	8.29884	0.00396703	0.0106695	KRT87P	chr12	52250466	52258867	-	gene_id "ENSG00000135477.11"; gene_type "transcribed_unprocessed_pseudogene"; gene_name "KRT87P"; level 2; havana_gene "OTTHUMG00000165548.1";
ENSG00000109929.9	SC5D	protein_coding	0.16238	6.2173	8.29698	0.0039711	0.0106786	SC5D	chr11	121292453	121308694	+	gene_id "ENSG00000109929.9"; gene_type "protein_coding"; gene_name "SC5D"; level 1; havana_gene "OTTHUMG00000166068.2";
ENSG00000107929.14	LARP4B	protein_coding	-0.0956089	6.74651	8.2952	0.00397499	0.0106873	LARP4B	chr10	806914	931705	-	gene_id "ENSG00000107929.14"; gene_type "protein_coding"; gene_name "LARP4B"; level 2; havana_gene "OTTHUMG00000017534.6";
ENSG00000204104.11	TRAF3IP1	protein_coding	-0.19051	4.74851	8.29208	0.00398184	0.0107038	TRAF3IP1	chr2	238320441	238400900	+	gene_id "ENSG00000204104.11"; gene_type "protein_coding"; gene_name "TRAF3IP1"; level 2; havana_gene "OTTHUMG00000152872.1";
ENSG00000140350.15	ANP32A	protein_coding	-0.183486	8.33946	8.28161	0.00400487	0.0107639	ANP32A	chr15	68778535	68820897	-	gene_id "ENSG00000140350.15"; gene_type "protein_coding"; gene_name "ANP32A"; level 1; tag "ncRNA_host"; havana_gene "OTTHUMG00000154502.2";
ENSG00000188315.7	C3orf62	protein_coding	0.350595	2.76196	8.27853	0.00401165	0.0107803	C3orf62	chr3	49268602	49277909	-	gene_id "ENSG00000188315.7"; gene_type "protein_coding"; gene_name "C3orf62"; level 2; tag "overlapping_locus"; havana_gene "OTTHUMG00000156819.3";
ENSG00000230989.6	HSBP1	protein_coding	0.142385	6.88836	8.27729	0.00401441	0.0107859	HSBP1	chr16	83807843	83819737	+	gene_id "ENSG00000230989.6"; gene_type "protein_coding"; gene_name "HSBP1"; level 2; havana_gene "OTTHUMG00000176653.2";
ENSG00000120306.9	CYSTM1	protein_coding	0.25939	3.97093	8.2759	0.00401748	0.0107923	CYSTM1	chr5	140174642	140282052	+	gene_id "ENSG00000120306.9"; gene_type "protein_coding"; gene_name "CYSTM1"; level 1; tag "overlapping_locus"; havana_gene "OTTHUMG00000129243.4";
ENSG00000145681.10	HAPLN1	protein_coding	-2.06843	-2.43143	8.27235	0.00402534	0.0108116	HAPLN1	chr5	83637805	83721613	-	gene_id "ENSG00000145681.10"; gene_type "protein_coding"; gene_name "HAPLN1"; level 2; havana_gene "OTTHUMG00000119045.5";
ENSG00000273604.1	EPOP	protein_coding	0.308018	4.46968	8.27175	0.00402668	0.0108134	EPOP	chr17	38671703	38675421	-	gene_id "ENSG00000273604.1"; gene_type "protein_coding"; gene_name "EPOP"; level 2; havana_gene "OTTHUMG00000188495.1";
ENSG00000139112.10	GABARAPL1	protein_coding	0.196537	4.69027	8.2705	0.00402944	0.010819	GABARAPL1	chr12	10212458	10223130	+	gene_id "ENSG00000139112.10"; gene_type "protein_coding"; gene_name "GABARAPL1"; level 2; havana_gene "OTTHUMG00000168411.9";
ENSG00000168887.10	C2orf68	protein_coding	0.192158	5.09158	8.26946	0.00403175	0.0108233	C2orf68	chr2	85606654	85612066	-	gene_id "ENSG00000168887.10"; gene_type "protein_coding"; gene_name "C2orf68"; level 2; havana_gene "OTTHUMG00000153088.2";
ENSG00000132823.10	OSER1	protein_coding	0.158137	6.11611	8.26017	0.00405242	0.010877	OSER1	chr20	44196496	44210791	-	gene_id "ENSG00000132823.10"; gene_type "protein_coding"; gene_name "OSER1"; level 2; havana_gene "OTTHUMG00000032518.2";
ENSG00000127540.11	UQCR11	protein_coding	0.266604	3.52101	8.25959	0.00405373	0.0108786	UQCR11	chr19	1597172	1605490	-	gene_id "ENSG00000127540.11"; gene_type "protein_coding"; gene_name "UQCR11"; level 2; tag "overlapping_locus"; havana_gene "OTTHUMG00000180084.5";
ENSG00000101266.17	CSNK2A1	protein_coding	-0.108711	7.93018	8.25622	0.00406126	0.010897	CSNK2A1	chr20	473591	543821	-	gene_id "ENSG00000101266.17"; gene_type "protein_coding"; gene_name "CSNK2A1"; level 2; havana_gene "OTTHUMG00000031636.6";
ENSG00000221829.9	FANCG	protein_coding	-0.186882	5.26212	8.25493	0.00406414	0.0109029	FANCG	chr9	35073835	35080016	-	gene_id "ENSG00000221829.9"; gene_type "protein_coding"; gene_name "FANCG"; level 2; havana_gene "OTTHUMG00000019850.4";
ENSG00000227963.1	AL355488.1	antisense_RNA	-1.5208	-1.62873	8.2535	0.00406735	0.0109096	AL355488.1	chr1	110286375	110339171	-	gene_id "ENSG00000227963.1"; gene_type "antisense_RNA"; gene_name "AL355488.1"; level 2; havana_gene "OTTHUMG00000011283.1";
ENSG00000006468.13	ETV1	protein_coding	-1.64757	-1.22956	8.24768	0.00408041	0.0109428	ETV1	chr7	13891228	13991425	-	gene_id "ENSG00000006468.13"; gene_type "protein_coding"; gene_name "ETV1"; level 1; havana_gene "OTTHUMG00000152403.6";
ENSG00000186862.17	PDZD7	protein_coding	0.877723	0.00500206	8.24728	0.00408131	0.0109434	PDZD7	chr10	101007683	101031157	-	gene_id "ENSG00000186862.17"; gene_type "protein_coding"; gene_name "PDZD7"; level 2; havana_gene "OTTHUMG00000018916.4";
ENSG00000196586.13	MYO6	protein_coding	0.160496	5.34746	8.24523	0.00408592	0.0109539	MYO6	chr6	75749192	75919537	+	gene_id "ENSG00000196586.13"; gene_type "protein_coding"; gene_name "MYO6"; level 2; havana_gene "OTTHUMG00000015061.4";
ENSG00000071246.10	VASH1	protein_coding	-1.07832	-0.53296	8.24468	0.00408716	0.0109554	VASH1	chr14	76762189	76783015	+	gene_id "ENSG00000071246.10"; gene_type "protein_coding"; gene_name "VASH1"; level 2; tag "overlapping_locus"; havana_gene "OTTHUMG00000171493.3";
ENSG00000222112.1	RN7SKP16	misc_RNA	1.72844	-1.47577	8.23641	0.00410583	0.0110035	RN7SKP16	chr1	33336566	33336864	-	gene_id "ENSG00000222112.1"; gene_type "misc_RNA"; gene_name "RN7SKP16"; level 3;
ENSG00000184164.14	CRELD2	protein_coding	-0.268324	5.49924	8.23438	0.00411043	0.011014	CRELD2	chr22	49918167	49927540	+	gene_id "ENSG00000184164.14"; gene_type "protein_coding"; gene_name "CRELD2"; level 2; havana_gene "OTTHUMG00000150292.5";
ENSG00000187796.14	CARD9	protein_coding	-0.948502	0.0350365	8.23272	0.00411418	0.0110222	CARD9	chr9	136361903	136373681	-	gene_id "ENSG00000187796.14"; gene_type "protein_coding"; gene_name "CARD9"; level 2; tag "overlapping_locus"; havana_gene "OTTHUMG00000020925.5";
ENSG00000089060.11	SLC8B1	protein_coding	0.173444	4.86562	8.23175	0.00411637	0.0110262	SLC8B1	chr12	113298759	113359493	-	gene_id "ENSG00000089060.11"; gene_type "protein_coding"; gene_name "SLC8B1"; level 2; havana_gene "OTTHUMG00000169566.5";
ENSG00000146729.9	NIPSNAP2	protein_coding	0.171849	7.08265	8.22436	0.00413317	0.0110686	NIPSNAP2	chr7	55951793	56000181	+	gene_id "ENSG00000146729.9"; gene_type "protein_coding"; gene_name "NIPSNAP2"; level 1; tag "overlapping_locus"; havana_gene "OTTHUMG00000022932.4";
ENSG00000165516.10	KLHDC2	protein_coding	0.186284	4.94312	8.22417	0.00413362	0.0110686	KLHDC2	chr14	49767608	49786385	+	gene_id "ENSG00000165516.10"; gene_type "protein_coding"; gene_name "KLHDC2"; level 1; havana_gene "OTTHUMG00000140288.4";
ENSG00000171988.18	JMJD1C	protein_coding	0.164016	5.80018	8.22051	0.00414195	0.0110891	JMJD1C	chr10	63167221	63521850	-	gene_id "ENSG00000171988.18"; gene_type "protein_coding"; gene_name "JMJD1C"; level 1; tag "ncRNA_host"; havana_gene "OTTHUMG00000018311.6";
ENSG00000075213.10	SEMA3A	protein_coding	0.285879	4.62799	8.21915	0.00414506	0.0110955	SEMA3A	chr7	83955777	84492724	-	gene_id "ENSG00000075213.10"; gene_type "protein_coding"; gene_name "SEMA3A"; level 2; havana_gene "OTTHUMG00000023443.15";
ENSG00000241058.3	NSUN6	protein_coding	0.310213	3.21997	8.21703	0.00414991	0.0111066	NSUN6	chr10	18545561	18659285	-	gene_id "ENSG00000241058.3"; gene_type "protein_coding"; gene_name "NSUN6"; level 2; tag "overlapping_locus"; havana_gene "OTTHUMG00000017767.3";
ENSG00000205208.4	C4orf46	protein_coding	-0.212331	4.98274	8.21562	0.00415313	0.0111134	C4orf46	chr4	158666679	158672255	-	gene_id "ENSG00000205208.4"; gene_type "protein_coding"; gene_name "C4orf46"; level 1; havana_gene "OTTHUMG00000161919.2";
ENSG00000263412.1	AC004477.1	processed_transcript	1.01662	0.188941	8.21355	0.00415786	0.0111242	AC004477.1	chr17	48045141	48048073	-	gene_id "ENSG00000263412.1"; gene_type "processed_transcript"; gene_name "AC004477.1"; level 2; havana_gene "OTTHUMG00000178705.1";
ENSG00000213261.3	EEF1B2P6	processed_pseudogene	-0.868895	0.111818	8.2113	0.00416303	0.0111361	EEF1B2P6	chr7	131661952	131662624	-	gene_id "ENSG00000213261.3"; gene_type "processed_pseudogene"; gene_name "EEF1B2P6"; level 1; tag "pseudo_consens"; havana_gene "OTTHUMG00000155056.1";
ENSG00000183808.11	RBM12B	protein_coding	-0.223966	4.99764	8.21053	0.00416481	0.011139	RBM12B	chr8	93729356	93741017	-	gene_id "ENSG00000183808.11"; gene_type "protein_coding"; gene_name "RBM12B"; level 2; havana_gene "OTTHUMG00000164317.4";
ENSG00000143622.10	RIT1	protein_coding	0.200182	4.45808	8.20923	0.00416778	0.011145	RIT1	chr1	155897808	155911404	-	gene_id "ENSG00000143622.10"; gene_type "protein_coding"; gene_name "RIT1"; level 2; havana_gene "OTTHUMG00000014104.3";
ENSG00000139579.12	NABP2	protein_coding	-0.181355	5.80158	8.20838	0.00416974	0.0111484	NABP2	chr12	56222015	56229854	+	gene_id "ENSG00000139579.12"; gene_type "protein_coding"; gene_name "NABP2"; level 2; havana_gene "OTTHUMG00000152527.5";
ENSG00000072756.16	TRNT1	protein_coding	0.230415	4.6575	8.20687	0.0041732	0.0111558	TRNT1	chr3	3126916	3150879	+	gene_id "ENSG00000072756.16"; gene_type "protein_coding"; gene_name "TRNT1"; level 2; havana_gene "OTTHUMG00000090259.11";
ENSG00000173581.7	CCDC106	protein_coding	0.387197	2.64757	8.20254	0.00418318	0.0111806	CCDC106	chr19	55641062	55653161	+	gene_id "ENSG00000173581.7"; gene_type "protein_coding"; gene_name "CCDC106"; level 2; tag "overlapping_locus"; havana_gene "OTTHUMG00000180907.2";
ENSG00000125743.10	SNRPD2	protein_coding	-0.156582	7.68223	8.19983	0.00418944	0.0111954	SNRPD2	chr19	45687454	45692569	-	gene_id "ENSG00000125743.10"; gene_type "protein_coding"; gene_name "SNRPD2"; level 1; havana_gene "OTTHUMG00000182130.2";
ENSG00000143631.10	FLG	protein_coding	0.522891	1.14988	8.19632	0.00419754	0.0112151	FLG	chr1	152302175	152325203	-	gene_id "ENSG00000143631.10"; gene_type "protein_coding"; gene_name "FLG"; level 2; havana_gene "OTTHUMG00000012202.1";
ENSG00000165219.21	GAPVD1	protein_coding	0.0913091	6.93905	8.18975	0.00421278	0.011254	GAPVD1	chr9	125261794	125367207	+	gene_id "ENSG00000165219.21"; gene_type "protein_coding"; gene_name "GAPVD1"; level 1; havana_gene "OTTHUMG00000020678.9";
ENSG00000137513.9	NARS2	protein_coding	-0.194436	5.2456	8.1806	0.00423408	0.011309	NARS2	chr11	78435961	78574874	-	gene_id "ENSG00000137513.9"; gene_type "protein_coding"; gene_name "NARS2"; level 1; havana_gene "OTTHUMG00000166702.3";
ENSG00000168528.11	SERINC2	protein_coding	-0.185809	9.24883	8.17797	0.00424022	0.0113235	SERINC2	chr1	31409565	31434680	+	gene_id "ENSG00000168528.11"; gene_type "protein_coding"; gene_name "SERINC2"; level 2; havana_gene "OTTHUMG00000003796.2";
ENSG00000111252.10	SH2B3	protein_coding	-0.198539	4.53194	8.17728	0.00424184	0.0113259	SH2B3	chr12	111405948	111451623	+	gene_id "ENSG00000111252.10"; gene_type "protein_coding"; gene_name "SH2B3"; level 1; havana_gene "OTTHUMG00000169550.5";
ENSG00000160255.17	ITGB2	protein_coding	-0.42925	2.67224	8.17647	0.00424373	0.011329	ITGB2	chr21	44885953	44931989	-	gene_id "ENSG00000160255.17"; gene_type "protein_coding"; gene_name "ITGB2"; level 1; tag "overlapping_locus"; havana_gene "OTTHUMG00000090257.9";
ENSG00000273729.1	AC007686.3	antisense_RNA	-1.33834	-1.06042	8.17511	0.00424691	0.0113356	AC007686.3	chr14	77028086	77031572	+	gene_id "ENSG00000273729.1"; gene_type "antisense_RNA"; gene_name "AC007686.3"; level 2; havana_gene "OTTHUMG00000187016.2";
ENSG00000090581.9	GNPTG	protein_coding	0.19084	5.21257	8.17321	0.00425137	0.0113456	GNPTG	chr16	1351923	1364113	+	gene_id "ENSG00000090581.9"; gene_type "protein_coding"; gene_name "GNPTG"; level 2; havana_gene "OTTHUMG00000047835.6";
ENSG00000100918.12	REC8	protein_coding	-0.544547	1.22581	8.17148	0.00425542	0.0113545	REC8	chr14	24171853	24180257	+	gene_id "ENSG00000100918.12"; gene_type "protein_coding"; gene_name "REC8"; level 2; havana_gene "OTTHUMG00000171916.7";
ENSG00000223745.7	CCDC18-AS1	processed_transcript	0.355308	2.4831	8.16919	0.00426079	0.0113669	CCDC18-AS1	chr1	93262186	93346025	-	gene_id "ENSG00000223745.7"; gene_type "processed_transcript"; gene_name "CCDC18-AS1"; level 2; tag "overlapping_locus"; havana_gene "OTTHUMG00000010705.6";
ENSG00000144118.13	RALB	protein_coding	0.220748	5.76425	8.16768	0.00426434	0.0113744	RALB	chr2	120240064	120294713	+	gene_id "ENSG00000144118.13"; gene_type "protein_coding"; gene_name "RALB"; level 1; havana_gene "OTTHUMG00000131435.21";
ENSG00000131378.13	RFTN1	protein_coding	0.750802	0.644129	8.16485	0.004271	0.0113903	RFTN1	chr3	16313574	16514026	-	gene_id "ENSG00000131378.13"; gene_type "protein_coding"; gene_name "RFTN1"; level 1; havana_gene "OTTHUMG00000156973.4";
ENSG00000155975.9	VPS37A	protein_coding	0.163558	5.35041	8.16274	0.00427598	0.0114017	VPS37A	chr8	17246571	17302427	+	gene_id "ENSG00000155975.9"; gene_type "protein_coding"; gene_name "VPS37A"; level 1; havana_gene "OTTHUMG00000130785.5";
ENSG00000246228.6	CASC8	antisense_RNA	0.495883	2.01327	8.15941	0.00428382	0.011419	CASC8	chr8	127289817	127482139	-	gene_id "ENSG00000246228.6"; gene_type "antisense_RNA"; gene_name "CASC8"; level 2; havana_gene "OTTHUMG00000187906.1";
ENSG00000140988.15	RPS2	protein_coding	-0.127107	10.8642	8.15937	0.00428392	0.011419	RPS2	chr16	1962052	1964860	-	gene_id "ENSG00000140988.15"; gene_type "protein_coding"; gene_name "RPS2"; level 2; tag "ncRNA_host"; tag "overlapping_locus"; havana_gene "OTTHUMG00000128708.5";
ENSG00000249353.2	NPM1P27	processed_pseudogene	-0.328225	3.98869	8.14823	0.00431032	0.0114874	NPM1P27	chr5	93682838	93683667	-	gene_id "ENSG00000249353.2"; gene_type "processed_pseudogene"; gene_name "NPM1P27"; level 1; tag "pseudo_consens"; tag "overlapping_locus"; havana_gene "OTTHUMG00000162646.3";
ENSG00000250669.1	AC112206.4	processed_pseudogene	1.22838	-0.342328	8.14299	0.0043228	0.0115187	AC112206.4	chr5	67690033	67690437	-	gene_id "ENSG00000250669.1"; gene_type "processed_pseudogene"; gene_name "AC112206.4"; level 1; tag "pseudo_consens"; havana_gene "OTTHUMG00000162356.1";
ENSG00000079385.21	CEACAM1	protein_coding	-1.62019	-1.22914	8.14178	0.00432568	0.0115245	CEACAM1	chr19	42507304	42561234	-	gene_id "ENSG00000079385.21"; gene_type "protein_coding"; gene_name "CEACAM1"; level 2; tag "overlapping_locus"; havana_gene "OTTHUMG00000151078.7";
ENSG00000186432.8	KPNA4	protein_coding	-0.121814	7.45921	8.13859	0.00433331	0.0115429	KPNA4	chr3	160494995	160565588	-	gene_id "ENSG00000186432.8"; gene_type "protein_coding"; gene_name "KPNA4"; level 1; tag "ncRNA_host"; havana_gene "OTTHUMG00000159033.2";
ENSG00000069248.11	NUP133	protein_coding	-0.0945617	6.72565	8.13676	0.00433768	0.0115526	NUP133	chr1	229440260	229508341	-	gene_id "ENSG00000069248.11"; gene_type "protein_coding"; gene_name "NUP133"; level 2; havana_gene "OTTHUMG00000039462.3";
ENSG00000154040.20	CABYR	protein_coding	-0.78753	0.401801	8.13575	0.00434008	0.011557	CABYR	chr18	24138956	24161603	+	gene_id "ENSG00000154040.20"; gene_type "protein_coding"; gene_name "CABYR"; level 2; havana_gene "OTTHUMG00000037365.11";
ENSG00000215305.9	VPS16	protein_coding	0.162285	5.49232	8.13443	0.00434325	0.0115635	VPS16	chr20	2840703	2866732	+	gene_id "ENSG00000215305.9"; gene_type "protein_coding"; gene_name "VPS16"; level 2; tag "overlapping_locus"; havana_gene "OTTHUMG00000031714.5";
ENSG00000123575.8	FAM199X	protein_coding	0.132679	6.36071	8.13369	0.00434502	0.0115652	FAM199X	chrX	104166620	104195902	+	gene_id "ENSG00000123575.8"; gene_type "protein_coding"; gene_name "FAM199X"; level 2; havana_gene "OTTHUMG00000022126.1";
ENSG00000265241.6	RBM8A	protein_coding	-0.238001	6.71401	8.13356	0.00434534	0.0115652	RBM8A	chr1	145917714	145927678	-	gene_id "ENSG00000265241.6"; gene_type "protein_coding"; gene_name "RBM8A"; level 2; tag "overlapping_locus"; havana_gene "OTTHUMG00000013736.7";
ENSG00000166855.9	CLPX	protein_coding	0.140315	6.60798	8.13312	0.00434638	0.011566	CLPX	chr15	65148219	65185342	-	gene_id "ENSG00000166855.9"; gene_type "protein_coding"; gene_name "CLPX"; level 1; havana_gene "OTTHUMG00000133139.4";
ENSG00000213281.4	NRAS	protein_coding	-0.138673	7.23884	8.12718	0.00436065	0.011602	NRAS	chr1	114704469	114716894	-	gene_id "ENSG00000213281.4"; gene_type "protein_coding"; gene_name "NRAS"; level 2; havana_gene "OTTHUMG00000012059.2";
ENSG00000124251.10	TP53TG5	protein_coding	-0.713483	0.635362	8.11308	0.0043947	0.0116907	TP53TG5	chr20	45372563	45407889	-	gene_id "ENSG00000124251.10"; gene_type "protein_coding"; gene_name "TP53TG5"; level 2; tag "overlapping_locus"; havana_gene "OTTHUMG00000032582.3";
ENSG00000138430.15	OLA1	protein_coding	-0.0849823	7.4701	8.11131	0.004399	0.0117001	OLA1	chr2	174072447	174248698	-	gene_id "ENSG00000138430.15"; gene_type "protein_coding"; gene_name "OLA1"; level 1; tag "ncRNA_host"; havana_gene "OTTHUMG00000132335.4";
ENSG00000165264.10	NDUFB6	protein_coding	0.163798	5.95315	8.10624	0.00441131	0.0117309	NDUFB6	chr9	32552999	32573184	-	gene_id "ENSG00000165264.10"; gene_type "protein_coding"; gene_name "NDUFB6"; level 2; tag "overlapping_locus"; havana_gene "OTTHUMG00000019741.1";
ENSG00000063322.13	MED29	protein_coding	-0.208023	5.19979	8.10547	0.0044132	0.011734	MED29	chr19	39391303	39400637	+	gene_id "ENSG00000063322.13"; gene_type "protein_coding"; gene_name "MED29"; level 1; havana_gene "OTTHUMG00000182969.3";
ENSG00000113761.11	ZNF346	protein_coding	-0.227544	4.36163	8.1015	0.00442286	0.0117577	ZNF346	chr5	177022696	177081189	+	gene_id "ENSG00000113761.11"; gene_type "protein_coding"; gene_name "ZNF346"; level 1; tag "overlapping_locus"; havana_gene "OTTHUMG00000130848.2";
ENSG00000241316.6	SUCLG2-AS1	lincRNA	-1.37328	-1.25309	8.10016	0.00442613	0.0117644	SUCLG2-AS1	chr3	67654697	67947713	+	gene_id "ENSG00000241316.6"; gene_type "lincRNA"; gene_name "SUCLG2-AS1"; level 2; havana_gene "OTTHUMG00000158739.2";
ENSG00000116667.12	C1orf21	protein_coding	-1.1181	1.261	8.0988	0.00442946	0.0117712	C1orf21	chr1	184387058	184629020	+	gene_id "ENSG00000116667.12"; gene_type "protein_coding"; gene_name "C1orf21"; level 2; tag "overlapping_locus"; havana_gene "OTTHUMG00000035386.4";
ENSG00000182504.10	CEP97	protein_coding	-0.203471	5.20588	8.08863	0.00445439	0.0118347	CEP97	chr3	101723925	101770562	+	gene_id "ENSG00000182504.10"; gene_type "protein_coding"; gene_name "CEP97"; level 1; havana_gene "OTTHUMG00000159162.4";
ENSG00000080802.18	CNOT4	protein_coding	-0.222518	4.57305	8.08842	0.00445489	0.0118347	CNOT4	chr7	135361795	135510127	-	gene_id "ENSG00000080802.18"; gene_type "protein_coding"; gene_name "CNOT4"; level 1; havana_gene "OTTHUMG00000155568.5";
ENSG00000167522.14	ANKRD11	protein_coding	-0.148917	7.47973	8.08815	0.00445556	0.0118347	ANKRD11	chr16	89267627	89490561	-	gene_id "ENSG00000167522.14"; gene_type "protein_coding"; gene_name "ANKRD11"; level 1; tag "overlapping_locus"; havana_gene "OTTHUMG00000175548.10";
ENSG00000171853.15	TRAPPC12	protein_coding	-0.168635	5.34452	8.08501	0.00446329	0.0118527	TRAPPC12	chr2	3379675	3485094	+	gene_id "ENSG00000171853.15"; gene_type "protein_coding"; gene_name "TRAPPC12"; level 1; havana_gene "OTTHUMG00000090328.4";
ENSG00000150776.17	C11orf57	protein_coding	0.155273	5.93963	8.08478	0.00446385	0.0118527	C11orf57	chr11	112074086	112085150	+	gene_id "ENSG00000150776.17"; gene_type "protein_coding"; gene_name "C11orf57"; level 1; havana_gene "OTTHUMG00000150213.5";
ENSG00000109089.7	CDR2L	protein_coding	0.19188	7.71564	8.08324	0.00446765	0.0118608	CDR2L	chr17	74987632	75005800	+	gene_id "ENSG00000109089.7"; gene_type "protein_coding"; gene_name "CDR2L"; level 2; havana_gene "OTTHUMG00000150435.1";
ENSG00000075303.12	SLC25A40	protein_coding	-0.192064	4.98523	8.08073	0.00447384	0.0118753	SLC25A40	chr7	87833568	87876357	-	gene_id "ENSG00000075303.12"; gene_type "protein_coding"; gene_name "SLC25A40"; level 2; havana_gene "OTTHUMG00000131033.12";
ENSG00000246695.7	RASSF8-AS1	antisense_RNA	-0.928179	0.464803	8.08025	0.00447503	0.0118764	RASSF8-AS1	chr12	25939329	25959765	-	gene_id "ENSG00000246695.7"; gene_type "antisense_RNA"; gene_name "RASSF8-AS1"; level 2; havana_gene "OTTHUMG00000169126.2";
ENSG00000107863.17	ARHGAP21	protein_coding	-0.159039	6.38408	8.076	0.00448553	0.0119023	ARHGAP21	chr10	24583609	24723668	-	gene_id "ENSG00000107863.17"; gene_type "protein_coding"; gene_name "ARHGAP21"; level 1; havana_gene "OTTHUMG00000017825.7";
ENSG00000054277.13	OPN3	protein_coding	0.375967	1.63546	8.06623	0.00450978	0.0119646	OPN3	chr1	241590102	241677376	-	gene_id "ENSG00000054277.13"; gene_type "protein_coding"; gene_name "OPN3"; level 2; tag "overlapping_locus"; havana_gene "OTTHUMG00000039691.4";
ENSG00000116138.12	DNAJC16	protein_coding	-0.194024	4.46629	8.05842	0.00452927	0.0120143	DNAJC16	chr1	15526813	15592379	+	gene_id "ENSG00000116138.12"; gene_type "protein_coding"; gene_name "DNAJC16"; level 2; tag "ncRNA_host"; havana_gene "OTTHUMG00000002358.3";
ENSG00000126106.13	TMEM53	protein_coding	0.44393	1.77705	8.05303	0.00454276	0.0120481	TMEM53	chr1	44635238	44674555	-	gene_id "ENSG00000126106.13"; gene_type "protein_coding"; gene_name "TMEM53"; level 2; havana_gene "OTTHUMG00000007833.2";
ENSG00000177917.10	ARL6IP6	protein_coding	-0.1611	6.02088	8.04954	0.00455152	0.0120693	ARL6IP6	chr2	152717893	152761253	+	gene_id "ENSG00000177917.10"; gene_type "protein_coding"; gene_name "ARL6IP6"; level 2; havana_gene "OTTHUMG00000131901.4";
ENSG00000083807.9	SLC27A5	protein_coding	0.493543	1.53631	8.04765	0.00455628	0.0120799	SLC27A5	chr19	58479512	58512413	-	gene_id "ENSG00000083807.9"; gene_type "protein_coding"; gene_name "SLC27A5"; level 1; tag "ncRNA_host"; havana_gene "OTTHUMG00000183543.1";
ENSG00000196581.10	AJAP1	protein_coding	0.308285	3.15548	8.04718	0.00455747	0.012081	AJAP1	chr1	4654732	4792534	+	gene_id "ENSG00000196581.10"; gene_type "protein_coding"; gene_name "AJAP1"; level 2; havana_gene "OTTHUMG00000000645.6";
ENSG00000175166.16	PSMD2	protein_coding	-0.0676301	9.242	8.04087	0.00457335	0.0121211	PSMD2	chr3	184298709	184309054	+	gene_id "ENSG00000175166.16"; gene_type "protein_coding"; gene_name "PSMD2"; level 1; havana_gene "OTTHUMG00000156796.4";
ENSG00000102144.13	PGK1	protein_coding	0.296254	9.84967	8.03799	0.00458064	0.0121384	PGK1	chrX	78065188	78129296	+	gene_id "ENSG00000102144.13"; gene_type "protein_coding"; gene_name "PGK1"; level 2; havana_gene "OTTHUMG00000021888.1";
ENSG00000125450.10	NUP85	protein_coding	-0.12567	6.85322	8.03671	0.00458388	0.0121449	NUP85	chr17	75205659	75235758	+	gene_id "ENSG00000125450.10"; gene_type "protein_coding"; gene_name "NUP85"; level 1; havana_gene "OTTHUMG00000179482.3";
ENSG00000143811.18	PYCR2	protein_coding	-0.234903	4.39645	8.03523	0.00458762	0.0121528	PYCR2	chr1	225919877	225924340	-	gene_id "ENSG00000143811.18"; gene_type "protein_coding"; gene_name "PYCR2"; level 2; tag "ncRNA_host"; tag "overlapping_locus"; havana_gene "OTTHUMG00000037506.5";
ENSG00000106771.12	TMEM245	protein_coding	0.122522	7.05432	8.0338	0.00459124	0.0121604	TMEM245	chr9	109015152	109119945	-	gene_id "ENSG00000106771.12"; gene_type "protein_coding"; gene_name "TMEM245"; level 2; tag "ncRNA_host"; havana_gene "OTTHUMG00000020469.3";
ENSG00000269896.2	AL513477.1	transcribed_processed_pseudogene	-1.20402	-0.434909	8.03233	0.00459496	0.0121682	AL513477.1	chr1	2350414	2352820	-	gene_id "ENSG00000269896.2"; gene_type "transcribed_processed_pseudogene"; gene_name "AL513477.1"; level 1; tag "pseudo_consens"; tag "overlapping_locus"; havana_gene "OTTHUMG00000057495.3";
ENSG00000048707.13	VPS13D	protein_coding	0.187713	6.15814	8.03185	0.00459618	0.0121694	VPS13D	chr1	12230067	12512047	+	gene_id "ENSG00000048707.13"; gene_type "protein_coding"; gene_name "VPS13D"; level 2; tag "ncRNA_host"; havana_gene "OTTHUMG00000013155.6";
ENSG00000224397.5	SMIM25	lincRNA	0.8856	-0.814163	8.02694	0.00460866	0.0121994	SMIM25	chr20	50267486	50279795	+	gene_id "ENSG00000224397.5"; gene_type "lincRNA"; gene_name "SMIM25"; level 2; havana_gene "OTTHUMG00000032721.2";
ENSG00000111300.9	NAA25	protein_coding	0.149035	6.1685	8.02678	0.00460907	0.0121994	NAA25	chr12	112026689	112109022	-	gene_id "ENSG00000111300.9"; gene_type "protein_coding"; gene_name "NAA25"; level 2; tag "ncRNA_host"; havana_gene "OTTHUMG00000169638.3";
ENSG00000111981.4	ULBP1	protein_coding	-1.25533	-0.345247	8.02483	0.00461403	0.0122086	ULBP1	chr6	149964007	149973710	+	gene_id "ENSG00000111981.4"; gene_type "protein_coding"; gene_name "ULBP1"; level 2; havana_gene "OTTHUMG00000015810.2";
ENSG00000175575.12	PAAF1	protein_coding	-0.200663	4.83225	8.02482	0.00461407	0.0122086	PAAF1	chr11	73876699	73931124	+	gene_id "ENSG00000175575.12"; gene_type "protein_coding"; gene_name "PAAF1"; level 1; havana_gene "OTTHUMG00000168062.4";
ENSG00000005059.15	MCUB	protein_coding	-0.273752	4.1538	8.02414	0.00461581	0.0122111	MCUB	chr4	109560205	109688726	+	gene_id "ENSG00000005059.15"; gene_type "protein_coding"; gene_name "MCUB"; level 2; tag "overlapping_locus"; havana_gene "OTTHUMG00000161103.2";
ENSG00000234420.7	ZNF37BP	transcribed_processed_pseudogene	0.210688	4.18196	8.02353	0.00461736	0.0122132	ZNF37BP	chr10	42513510	42552822	-	gene_id "ENSG00000234420.7"; gene_type "transcribed_processed_pseudogene"; gene_name "ZNF37BP"; level 1; havana_gene "OTTHUMG00000018011.4";
ENSG00000166128.12	RAB8B	protein_coding	0.250407	4.77709	8.00882	0.00465502	0.0123108	RAB8B	chr15	63189469	63267782	+	gene_id "ENSG00000166128.12"; gene_type "protein_coding"; gene_name "RAB8B"; level 2; havana_gene "OTTHUMG00000132862.3";
ENSG00000156531.16	PHF6	protein_coding	0.166474	6.15359	8.00827	0.00465642	0.0123108	PHF6	chrX	134373253	134428791	+	gene_id "ENSG00000156531.16"; gene_type "protein_coding"; gene_name "PHF6"; level 2; havana_gene "OTTHUMG00000022453.3";
ENSG00000272115.1	AC233992.3	antisense_RNA	-1.40756	-1.01522	8.00821	0.00465657	0.0123108	AC233992.3	chr8	144409492	144409976	+	gene_id "ENSG00000272115.1"; gene_type "antisense_RNA"; gene_name "AC233992.3"; level 2; havana_gene "OTTHUMG00000185629.1";
ENSG00000138434.16	SSFA2	protein_coding	0.17662	6.65064	8.00784	0.00465752	0.0123112	SSFA2	chr2	181891833	181930738	+	gene_id "ENSG00000138434.16"; gene_type "protein_coding"; gene_name "SSFA2"; level 1; havana_gene "OTTHUMG00000132584.4";
ENSG00000171105.13	INSR	protein_coding	0.302623	3.82158	8.00725	0.00465904	0.0123132	INSR	chr19	7112255	7294034	-	gene_id "ENSG00000171105.13"; gene_type "protein_coding"; gene_name "INSR"; level 1; havana_gene "OTTHUMG00000181992.2";
ENSG00000224080.1	UBE2FP1	processed_pseudogene	-0.889487	-0.0817423	8.00663	0.00466065	0.0123154	UBE2FP1	chr3	37143512	37143958	-	gene_id "ENSG00000224080.1"; gene_type "processed_pseudogene"; gene_name "UBE2FP1"; level 1; tag "pseudo_consens"; tag "overlapping_locus"; havana_gene "OTTHUMG00000155910.1";
ENSG00000134970.13	TMED7	protein_coding	-0.144489	7.45564	7.99936	0.00467939	0.0123628	TMED7	chr5	115613508	115632992	-	gene_id "ENSG00000134970.13"; gene_type "protein_coding"; gene_name "TMED7"; level 1; tag "overlapping_locus"; havana_gene "OTTHUMG00000132013.7";
ENSG00000196597.11	ZNF782	protein_coding	-0.417064	2.47042	7.99566	0.00468897	0.0123861	ZNF782	chr9	96816472	96875623	-	gene_id "ENSG00000196597.11"; gene_type "protein_coding"; gene_name "ZNF782"; level 2; havana_gene "OTTHUMG00000020310.3";
ENSG00000280789.1	PAGR1	protein_coding	-0.45342	2.5941	7.99352	0.0046945	0.0123986	PAGR1	chr16	29815952	29820117	+	gene_id "ENSG00000280789.1"; gene_type "protein_coding"; gene_name "PAGR1"; level 2; tag "overlapping_locus"; havana_gene "OTTHUMG00000177143.8";
ENSG00000104903.4	LYL1	protein_coding	1.43809	-0.797195	7.99015	0.00470325	0.0124189	LYL1	chr19	13099033	13103161	-	gene_id "ENSG00000104903.4"; gene_type "protein_coding"; gene_name "LYL1"; level 1; havana_gene "OTTHUMG00000180736.2";
ENSG00000279347.1	AC021945.1	TEC	-0.93479	0.149261	7.98996	0.00470374	0.0124189	AC021945.1	chr8	119838736	119840385	-	gene_id "ENSG00000279347.1"; gene_type "TEC"; gene_name "AC021945.1"; level 2; tag "overlapping_locus"; havana_gene "OTTHUMG00000165011.2";
ENSG00000168970.22	JMJD7-PLA2G4B	protein_coding	-0.476888	1.54799	7.9821	0.00472422	0.0124691	JMJD7-PLA2G4B	chr15	41828095	41848155	+	gene_id "ENSG00000168970.22"; gene_type "protein_coding"; gene_name "JMJD7-PLA2G4B"; level 1; tag "overlapping_locus"; havana_gene "OTTHUMG00000044442.6";
ENSG00000243317.7	C7orf73	protein_coding	-0.186268	5.49419	7.98204	0.00472438	0.0124691	C7orf73	chr7	135662496	135693418	+	gene_id "ENSG00000243317.7"; gene_type "protein_coding"; gene_name "C7orf73"; level 2; havana_gene "OTTHUMG00000155495.6";
ENSG00000128989.10	ARPP19	protein_coding	-0.137775	8.30657	7.98176	0.00472511	0.0124691	ARPP19	chr15	52547045	52569883	-	gene_id "ENSG00000128989.10"; gene_type "protein_coding"; gene_name "ARPP19"; level 1; havana_gene "OTTHUMG00000172677.3";
ENSG00000253729.7	PRKDC	protein_coding	-0.179462	9.53997	7.97471	0.00474355	0.0125156	PRKDC	chr8	47773108	47960183	-	gene_id "ENSG00000253729.7"; gene_type "protein_coding"; gene_name "PRKDC"; level 1; tag "ncRNA_host"; havana_gene "OTTHUMG00000164239.6";
ENSG00000197405.7	C5AR1	protein_coding	-1.6364	-1.48091	7.97313	0.00474769	0.0125245	C5AR1	chr19	47290023	47322066	+	gene_id "ENSG00000197405.7"; gene_type "protein_coding"; gene_name "C5AR1"; level 2; havana_gene "OTTHUMG00000183504.3";
ENSG00000175106.16	TVP23C	protein_coding	-0.803432	0.723807	7.97264	0.00474895	0.0125249	TVP23C	chr17	15502264	15563595	-	gene_id "ENSG00000175106.16"; gene_type "protein_coding"; gene_name "TVP23C"; level 1; tag "overlapping_locus"; havana_gene "OTTHUMG00000171461.10";
ENSG00000101335.9	MYL9	protein_coding	-1.49053	-1.23403	7.97225	0.00474999	0.0125249	MYL9	chr20	36541484	36551447	+	gene_id "ENSG00000101335.9"; gene_type "protein_coding"; gene_name "MYL9"; level 2; havana_gene "OTTHUMG00000032387.3";
ENSG00000136950.13	ARPC5L	protein_coding	-0.180534	6.49197	7.97215	0.00475024	0.0125249	ARPC5L	chr9	124862130	124877733	+	gene_id "ENSG00000136950.13"; gene_type "protein_coding"; gene_name "ARPC5L"; level 2; havana_gene "OTTHUMG00000020660.2";
ENSG00000163785.12	RYK	protein_coding	-0.138618	6.68009	7.97162	0.00475164	0.0125265	RYK	chr3	134065303	134250744	-	gene_id "ENSG00000163785.12"; gene_type "protein_coding"; gene_name "RYK"; level 2; havana_gene "OTTHUMG00000159750.4";
ENSG00000064313.11	TAF2	protein_coding	0.130311	6.8032	7.97077	0.00475386	0.0125303	TAF2	chr8	119730775	119832863	-	gene_id "ENSG00000064313.11"; gene_type "protein_coding"; gene_name "TAF2"; level 1; havana_gene "OTTHUMG00000165009.4";
ENSG00000151276.23	MAGI1	protein_coding	-0.343598	3.29374	7.96913	0.00475818	0.0125396	MAGI1	chr3	65353525	66038834	-	gene_id "ENSG00000151276.23"; gene_type "protein_coding"; gene_name "MAGI1"; level 1; tag "ncRNA_host"; tag "overlapping_locus"; havana_gene "OTTHUMG00000157554.5";
ENSG00000171055.14	FEZ2	protein_coding	0.210379	4.50779	7.96548	0.00476778	0.0125628	FEZ2	chr2	36531805	36646087	-	gene_id "ENSG00000171055.14"; gene_type "protein_coding"; gene_name "FEZ2"; level 2; havana_gene "OTTHUMG00000152148.4";
ENSG00000168591.15	TMUB2	protein_coding	0.229076	4.95872	7.96455	0.00477023	0.0125672	TMUB2	chr17	44186970	44191731	+	gene_id "ENSG00000168591.15"; gene_type "protein_coding"; gene_name "TMUB2"; level 1; havana_gene "OTTHUMG00000181811.1";
ENSG00000071553.16	ATP6AP1	protein_coding	0.176285	6.11919	7.96125	0.00477893	0.012588	ATP6AP1	chrX	154428632	154436516	+	gene_id "ENSG00000071553.16"; gene_type "protein_coding"; gene_name "ATP6AP1"; level 1; havana_gene "OTTHUMG00000033291.10";
ENSG00000083099.10	LYRM2	protein_coding	-0.179138	5.52032	7.96026	0.00478155	0.0125918	LYRM2	chr6	89568144	89638753	-	gene_id "ENSG00000083099.10"; gene_type "protein_coding"; gene_name "LYRM2"; level 1; havana_gene "OTTHUMG00000015203.2";
ENSG00000100242.15	SUN2	protein_coding	-0.189039	5.7538	7.96011	0.00478195	0.0125918	2018-05-02	chr22	38734725	38794143	-	gene_id "ENSG00000100242.15"; gene_type "protein_coding"; gene_name "SUN2"; level 1; tag "overlapping_locus"; havana_gene "OTTHUMG00000151031.10";
ENSG00000148344.10	PTGES	protein_coding	0.148301	9.87655	7.95527	0.00479476	0.0126234	PTGES	chr9	129738331	129753047	-	gene_id "ENSG00000148344.10"; gene_type "protein_coding"; gene_name "PTGES"; level 2; havana_gene "OTTHUMG00000020791.4";
ENSG00000100294.12	MCAT	protein_coding	-0.195998	5.02274	7.95495	0.00479561	0.0126236	MCAT	chr22	43132206	43143394	-	gene_id "ENSG00000100294.12"; gene_type "protein_coding"; gene_name "MCAT"; level 2; havana_gene "OTTHUMG00000150704.2";
ENSG00000179148.9	ALOXE3	protein_coding	-0.691426	1.19156	7.95019	0.00480823	0.0126547	ALOXE3	chr17	8095900	8119047	-	gene_id "ENSG00000179148.9"; gene_type "protein_coding"; gene_name "ALOXE3"; level 2; havana_gene "OTTHUMG00000108179.2";
ENSG00000279800.2	BCLAF1P2	processed_pseudogene	-1.31892	-0.883503	7.94899	0.00481143	0.0126589	BCLAF1P2	chr16	34266041	34268649	-	gene_id "ENSG00000279800.2"; gene_type "processed_pseudogene"; gene_name "BCLAF1P2"; level 1; tag "pseudo_consens"; havana_gene "OTTHUMG00000191386.1";
ENSG00000054523.17	KIF1B	protein_coding	0.130993	6.29259	7.94898	0.00481144	0.0126589	KIF1B	chr1	10210805	10381603	+	gene_id "ENSG00000054523.17"; gene_type "protein_coding"; gene_name "KIF1B"; level 1; tag "ncRNA_host"; havana_gene "OTTHUMG00000001817.2";
ENSG00000145246.13	ATP10D	protein_coding	0.169803	5.61607	7.94253	0.00482863	0.0127011	ATP10D	chr4	47485288	47593486	+	gene_id "ENSG00000145246.13"; gene_type "protein_coding"; gene_name "ATP10D"; level 2; havana_gene "OTTHUMG00000160784.3";
ENSG00000244041.7	LINC01011	lincRNA	1.67626	-1.63514	7.94236	0.00482907	0.0127011	LINC01011	chr6	2987967	2991173	+	gene_id "ENSG00000244041.7"; gene_type "lincRNA"; gene_name "LINC01011"; level 1; tag "overlapping_locus"; havana_gene "OTTHUMG00000014128.5";
ENSG00000271918.1	AC034236.2	antisense_RNA	0.666135	0.776744	7.93193	0.00485698	0.0127724	AC034236.2	chr5	116083807	116085416	-	gene_id "ENSG00000271918.1"; gene_type "antisense_RNA"; gene_name "AC034236.2"; level 2; havana_gene "OTTHUMG00000185552.1";
ENSG00000129173.12	E2F8	protein_coding	0.319462	4.26616	7.9314	0.00485841	0.012774	E2F8	chr11	19224063	19241620	-	gene_id "ENSG00000129173.12"; gene_type "protein_coding"; gene_name "E2F8"; level 1; havana_gene "OTTHUMG00000166102.4";
ENSG00000188846.13	RPL14	protein_coding	0.144252	9.55948	7.93086	0.00485987	0.0127751	RPL14	chr3	40457292	40468587	+	gene_id "ENSG00000188846.13"; gene_type "protein_coding"; gene_name "RPL14"; level 2; havana_gene "OTTHUMG00000156046.6";
ENSG00000005189.19	REXO5	protein_coding	-0.458898	1.98155	7.93065	0.00486042	0.0127751	REXO5	chr16	20806429	20849668	+	gene_id "ENSG00000005189.19"; gene_type "protein_coding"; gene_name "REXO5"; level 1; tag "ncRNA_host"; havana_gene "OTTHUMG00000131556.5";
ENSG00000123810.7	B9D2	protein_coding	-0.484094	1.96262	7.91985	0.00488955	0.0128495	B9D2	chr19	41354421	41364173	-	gene_id "ENSG00000123810.7"; gene_type "protein_coding"; gene_name "B9D2"; level 2; havana_gene "OTTHUMG00000182758.1";
ENSG00000172273.12	HINFP	protein_coding	0.248324	4.43414	7.91401	0.00490535	0.0128889	HINFP	chr11	119121587	119136044	+	gene_id "ENSG00000172273.12"; gene_type "protein_coding"; gene_name "HINFP"; level 1; havana_gene "OTTHUMG00000166168.4";
ENSG00000075142.13	SRI	protein_coding	0.159147	5.99128	7.91188	0.00491112	0.0129001	SRI	chr7	88205118	88226993	-	gene_id "ENSG00000075142.13"; gene_type "protein_coding"; gene_name "SRI"; level 2; havana_gene "OTTHUMG00000157267.4";
ENSG00000119509.12	INVS	protein_coding	0.21715	4.26686	7.91183	0.00491125	0.0129001	INVS	chr9	100099256	100301000	+	gene_id "ENSG00000119509.12"; gene_type "protein_coding"; gene_name "INVS"; level 2; tag "ncRNA_host"; tag "overlapping_locus"; havana_gene "OTTHUMG00000020364.4";
ENSG00000198088.10	NUP62CL	protein_coding	-0.274498	3.64738	7.91128	0.00491276	0.0129019	NUP62CL	chrX	107123427	107206433	-	gene_id "ENSG00000198088.10"; gene_type "protein_coding"; gene_name "NUP62CL"; level 2; havana_gene "OTTHUMG00000022159.4";
ENSG00000146066.2	HIGD2A	protein_coding	0.193406	5.06027	7.90988	0.00491655	0.0129097	HIGD2A	chr5	176388747	176389771	+	gene_id "ENSG00000146066.2"; gene_type "protein_coding"; gene_name "HIGD2A"; level 2; tag "overlapping_locus"; havana_gene "OTTHUMG00000130657.1";
ENSG00000149716.12	ORAOV1	protein_coding	-0.272245	4.73998	7.90846	0.00492041	0.0129177	ORAOV1	chr11	69653076	69675416	-	gene_id "ENSG00000149716.12"; gene_type "protein_coding"; gene_name "ORAOV1"; level 1; havana_gene "OTTHUMG00000167885.6";
ENSG00000166734.18	CASC4	protein_coding	0.150784	6.08565	7.90385	0.00493298	0.0129486	CASC4	chr15	44288729	44415758	+	gene_id "ENSG00000166734.18"; gene_type "protein_coding"; gene_name "CASC4"; level 1; tag "overlapping_locus"; havana_gene "OTTHUMG00000131133.3";
ENSG00000008517.16	IL32	protein_coding	1.13208	-1.07296	7.89736	0.00495069	0.0129929	IL32	chr16	3065297	3082192	+	gene_id "ENSG00000008517.16"; gene_type "protein_coding"; gene_name "IL32"; level 2; tag "ncRNA_host"; havana_gene "OTTHUMG00000167498.6";
ENSG00000144567.10	RETREG2	protein_coding	0.188695	5.93873	7.89447	0.00495863	0.0130116	RETREG2	chr2	219176225	219185479	+	gene_id "ENSG00000144567.10"; gene_type "protein_coding"; gene_name "RETREG2"; level 1; havana_gene "OTTHUMG00000154577.4";
ENSG00000143258.15	USP21	protein_coding	0.181659	4.55842	7.8938	0.00496046	0.0130142	USP21	chr1	161159450	161165723	+	gene_id "ENSG00000143258.15"; gene_type "protein_coding"; gene_name "USP21"; level 2; havana_gene "OTTHUMG00000033154.5";
ENSG00000270170.1	NCBP2-AS2	protein_coding	0.211275	5.37775	7.89088	0.00496848	0.0130331	NCBP2-AS2	chr3	196942623	196943540	+	gene_id "ENSG00000270170.1"; gene_type "protein_coding"; gene_name "NCBP2-AS2"; level 2; havana_gene "OTTHUMG00000184107.2";
ENSG00000131148.8	EMC8	protein_coding	-0.157399	5.90114	7.88693	0.00497934	0.0130594	EMC8	chr16	85771758	85799608	-	gene_id "ENSG00000131148.8"; gene_type "protein_coding"; gene_name "EMC8"; level 2; tag "ncRNA_host"; havana_gene "OTTHUMG00000137647.2";
ENSG00000184677.16	ZBTB40	protein_coding	-0.160162	5.48712	7.88477	0.00498528	0.0130728	ZBTB40	chr1	22451851	22531157	+	gene_id "ENSG00000184677.16"; gene_type "protein_coding"; gene_name "ZBTB40"; level 2; tag "overlapping_locus"; havana_gene "OTTHUMG00000002897.2";
ENSG00000264107.1	AC138207.2	antisense_RNA	-2.44108	-1.27736	7.88211	0.00499263	0.0130899	AC138207.2	chr17	31090787	31095450	-	gene_id "ENSG00000264107.1"; gene_type "antisense_RNA"; gene_name "AC138207.2"; level 2; tag "ncRNA_host"; havana_gene "OTTHUMG00000179055.1";
ENSG00000136810.12	TXN	protein_coding	-0.150548	9.1462	7.87733	0.00500582	0.0131224	TXN	chr9	110243811	110256640	-	gene_id "ENSG00000136810.12"; gene_type "protein_coding"; gene_name "TXN"; level 2; havana_gene "OTTHUMG00000020480.1";
ENSG00000175305.17	CCNE2	protein_coding	-0.295807	4.12817	7.87702	0.0050067	0.0131225	CCNE2	chr8	94879770	94896678	-	gene_id "ENSG00000175305.17"; gene_type "protein_coding"; gene_name "CCNE2"; level 2; havana_gene "OTTHUMG00000164696.1";
ENSG00000186523.14	FAM86B1	protein_coding	-0.490352	1.98719	7.87469	0.00501315	0.0131372	FAM86B1	chr8	12182096	12194133	-	gene_id "ENSG00000186523.14"; gene_type "protein_coding"; gene_name "FAM86B1"; level 2; havana_gene "OTTHUMG00000165298.5";
ENSG00000102096.9	PIM2	protein_coding	-0.258509	3.51525	7.87425	0.00501437	0.0131382	PIM2	chrX	48913182	48919024	-	gene_id "ENSG00000102096.9"; gene_type "protein_coding"; gene_name "PIM2"; level 2; havana_gene "OTTHUMG00000024132.2";
ENSG00000162702.7	ZNF281	protein_coding	-0.163514	5.60248	7.87041	0.00502501	0.013164	ZNF281	chr1	200404940	200410056	-	gene_id "ENSG00000162702.7"; gene_type "protein_coding"; gene_name "ZNF281"; level 2; havana_gene "OTTHUMG00000035724.2";
ENSG00000187535.13	IFT140	protein_coding	0.269233	3.82001	7.86334	0.00504472	0.0132134	IFT140	chr16	1510427	1612110	-	gene_id "ENSG00000187535.13"; gene_type "protein_coding"; gene_name "IFT140"; level 1; tag "overlapping_locus"; havana_gene "OTTHUMG00000128585.4";
ENSG00000126945.8	HNRNPH2	protein_coding	0.167121	6.39583	7.86244	0.00504722	0.0132178	HNRNPH2	chrX	101408295	101414133	+	gene_id "ENSG00000126945.8"; gene_type "protein_coding"; gene_name "HNRNPH2"; level 2; tag "overlapping_locus"; tag "retrogene"; havana_gene "OTTHUMG00000022029.1";
ENSG00000107164.15	FUBP3	protein_coding	-0.123683	7.27307	7.84977	0.00508272	0.0133085	FUBP3	chr9	130578965	130638352	+	gene_id "ENSG00000107164.15"; gene_type "protein_coding"; gene_name "FUBP3"; level 2; tag "ncRNA_host"; havana_gene "OTTHUMG00000020809.2";
ENSG00000228327.3	AL669831.1	transcribed_unprocessed_pseudogene	-0.628299	0.509409	7.84793	0.00508789	0.0133199	AL669831.1	chr1	725885	778626	-	gene_id "ENSG00000228327.3"; gene_type "transcribed_unprocessed_pseudogene"; gene_name "AL669831.1"; level 2; havana_gene "OTTHUMG00000002406.2";
ENSG00000138443.15	ABI2	protein_coding	-0.19469	5.23719	7.84715	0.0050901	0.0133234	ABI2	chr2	203328219	203447723	+	gene_id "ENSG00000138443.15"; gene_type "protein_coding"; gene_name "ABI2"; level 1; havana_gene "OTTHUMG00000132879.15";
ENSG00000170271.10	FAXDC2	protein_coding	0.613809	1.32176	7.84566	0.00509429	0.0133322	FAXDC2	chr5	154818491	154859252	-	gene_id "ENSG00000170271.10"; gene_type "protein_coding"; gene_name "FAXDC2"; level 1; havana_gene "OTTHUMG00000164141.2";
ENSG00000181588.16	MEX3D	protein_coding	-0.194837	5.75813	7.84349	0.00510041	0.013346	MEX3D	chr19	1554669	1568058	-	gene_id "ENSG00000181588.16"; gene_type "protein_coding"; gene_name "MEX3D"; level 2; havana_gene "OTTHUMG00000150369.6";
ENSG00000136936.10	XPA	protein_coding	-0.278519	5.00378	7.84265	0.00510277	0.01335	XPA	chr9	97674909	97697357	-	gene_id "ENSG00000136936.10"; gene_type "protein_coding"; gene_name "XPA"; level 2; havana_gene "OTTHUMG00000020330.3";
ENSG00000119953.12	SMNDC1	protein_coding	-0.138976	6.1489	7.84118	0.00510694	0.0133587	SMNDC1	chr10	110290730	110304951	-	gene_id "ENSG00000119953.12"; gene_type "protein_coding"; gene_name "SMNDC1"; level 2; havana_gene "OTTHUMG00000019036.2";
ENSG00000170537.12	TMC7	protein_coding	0.449922	1.83413	7.83931	0.00511222	0.0133703	TMC7	chr16	18983934	19063942	+	gene_id "ENSG00000170537.12"; gene_type "protein_coding"; gene_name "TMC7"; level 2; tag "ncRNA_host"; havana_gene "OTTHUMG00000131456.4";
ENSG00000120533.12	ENY2	protein_coding	-0.171946	6.75815	7.83835	0.00511492	0.0133751	ENY2	chr8	109334324	109345953	+	gene_id "ENSG00000120533.12"; gene_type "protein_coding"; gene_name "ENY2"; level 1; havana_gene "OTTHUMG00000164933.1";
ENSG00000108239.8	TBC1D12	protein_coding	0.34324	2.5966	7.83212	0.00513258	0.0134191	TBC1D12	chr10	94402504	94535930	+	gene_id "ENSG00000108239.8"; gene_type "protein_coding"; gene_name "TBC1D12"; level 2; havana_gene "OTTHUMG00000018794.2";
ENSG00000178053.17	MLF1	protein_coding	0.262763	4.26196	7.8287	0.0051423	0.0134423	MLF1	chr3	158571163	158607252	+	gene_id "ENSG00000178053.17"; gene_type "protein_coding"; gene_name "MLF1"; level 1; havana_gene "OTTHUMG00000158775.10";
ENSG00000185800.11	DMWD	protein_coding	-0.226425	5.34601	7.82582	0.00515051	0.0134616	DMWD	chr19	45782947	45792802	-	gene_id "ENSG00000185800.11"; gene_type "protein_coding"; gene_name "DMWD"; level 1; tag "overlapping_locus"; havana_gene "OTTHUMG00000169044.3";
ENSG00000226145.7	KRT16P6	transcribed_unprocessed_pseudogene	-0.75854	0.313265	7.82328	0.00515776	0.0134783	KRT16P6	chr17	16817983	16822579	-	gene_id "ENSG00000226145.7"; gene_type "transcribed_unprocessed_pseudogene"; gene_name "KRT16P6"; level 2; havana_gene "OTTHUMG00000059171.4";
ENSG00000148362.10	PAXX	protein_coding	-0.222221	5.69805	7.81671	0.00517654	0.0135251	PAXX	chr9	136992418	136993984	+	gene_id "ENSG00000148362.10"; gene_type "protein_coding"; gene_name "PAXX"; level 2; havana_gene "OTTHUMG00000020971.2";
ENSG00000177885.13	GRB2	protein_coding	-0.124048	7.11814	7.81631	0.00517768	0.0135259	GRB2	chr17	75318076	75405709	-	gene_id "ENSG00000177885.13"; gene_type "protein_coding"; gene_name "GRB2"; level 1; tag "overlapping_locus"; havana_gene "OTTHUMG00000134332.3";
ENSG00000117115.12	PADI2	protein_coding	1.69689	-2.35749	7.8155	0.00518001	0.0135297	PADI2	chr1	17066761	17119435	-	gene_id "ENSG00000117115.12"; gene_type "protein_coding"; gene_name "PADI2"; level 2; havana_gene "OTTHUMG00000002295.1";
ENSG00000152380.9	FAM151B	protein_coding	-0.766262	0.107937	7.81449	0.00518289	0.013535	FAM151B	chr5	80487969	80542563	+	gene_id "ENSG00000152380.9"; gene_type "protein_coding"; gene_name "FAM151B"; level 2; tag "overlapping_locus"; havana_gene "OTTHUMG00000131303.3";
ENSG00000182957.15	SPATA13	protein_coding	-1.19818	1.22768	7.81364	0.00518534	0.0135392	SPATA13	chr13	23979805	24307074	+	gene_id "ENSG00000182957.15"; gene_type "protein_coding"; gene_name "SPATA13"; level 1; tag "ncRNA_host"; tag "overlapping_locus"; havana_gene "OTTHUMG00000016578.12";
ENSG00000158089.14	GALNT14	protein_coding	-0.247205	4.41176	7.81161	0.00519116	0.0135521	GALNT14	chr2	30910467	31155202	-	gene_id "ENSG00000158089.14"; gene_type "protein_coding"; gene_name "GALNT14"; level 2; havana_gene "OTTHUMG00000074077.3";
ENSG00000255150.2	EID3	protein_coding	-1.21394	-1.09874	7.81099	0.00519294	0.0135544	EID3	chr12	104303739	104305205	+	gene_id "ENSG00000255150.2"; gene_type "protein_coding"; gene_name "EID3"; level 2; tag "overlapping_locus"; tag "retrogene"; havana_gene "OTTHUMG00000165912.2";
ENSG00000269867.1	AC010326.3	sense_intronic	-0.663982	0.882388	7.81071	0.00519374	0.0135544	AC010326.3	chr19	57867038	57868172	-	gene_id "ENSG00000269867.1"; gene_type "sense_intronic"; gene_name "AC010326.3"; level 2; tag "overlapping_locus"; havana_gene "OTTHUMG00000183520.1";
ENSG00000131116.11	ZNF428	protein_coding	0.434768	2.3104	7.80857	0.00519992	0.0135683	ZNF428	chr19	43607219	43619874	-	gene_id "ENSG00000131116.11"; gene_type "protein_coding"; gene_name "ZNF428"; level 2; havana_gene "OTTHUMG00000182734.3";
ENSG00000147669.10	POLR2K	protein_coding	-0.189767	6.43745	7.80805	0.0052014	0.0135699	POLR2K	chr8	100150584	100154002	+	gene_id "ENSG00000147669.10"; gene_type "protein_coding"; gene_name "POLR2K"; level 2; havana_gene "OTTHUMG00000164705.3";
ENSG00000127191.17	TRAF2	protein_coding	-0.203517	5.72403	7.80315	0.00521553	0.0136045	TRAF2	chr9	136881912	136926607	+	gene_id "ENSG00000127191.17"; gene_type "protein_coding"; gene_name "TRAF2"; level 2; tag "ncRNA_host"; havana_gene "OTTHUMG00000020952.3";
ENSG00000064309.14	CDON	protein_coding	-0.415759	2.50129	7.80233	0.00521788	0.0136084	CDON	chr11	125955796	126063335	-	gene_id "ENSG00000064309.14"; gene_type "protein_coding"; gene_name "CDON"; level 2; havana_gene "OTTHUMG00000165862.3";
ENSG00000124228.14	DDX27	protein_coding	-0.147488	6.99542	7.80021	0.00522401	0.0136222	DDX27	chr20	49219295	49244077	+	gene_id "ENSG00000124228.14"; gene_type "protein_coding"; gene_name "DDX27"; level 2; havana_gene "OTTHUMG00000033072.5";
ENSG00000143924.18	EML4	protein_coding	-0.157718	5.62984	7.79911	0.0052272	0.0136282	EML4	chr2	42169350	42332548	+	gene_id "ENSG00000143924.18"; gene_type "protein_coding"; gene_name "EML4"; level 2; havana_gene "OTTHUMG00000128603.6";
ENSG00000100100.12	PIK3IP1	protein_coding	1.02938	0.799597	7.79358	0.00524322	0.0136678	PIK3IP1	chr22	31281593	31292534	-	gene_id "ENSG00000100100.12"; gene_type "protein_coding"; gene_name "PIK3IP1"; level 2; havana_gene "OTTHUMG00000151256.2";
ENSG00000197757.7	HOXC6	protein_coding	0.417684	2.14314	7.79238	0.00524669	0.0136743	HOXC6	chr12	53990624	54030823	+	gene_id "ENSG00000197757.7"; gene_type "protein_coding"; gene_name "HOXC6"; level 2; tag "ncRNA_host"; tag "overlapping_locus"; havana_gene "OTTHUMG00000160027.2";
ENSG00000187116.13	LILRA5	protein_coding	1.09155	-0.978861	7.79212	0.00524746	0.0136743	LILRA5	chr19	54307070	54313139	-	gene_id "ENSG00000187116.13"; gene_type "protein_coding"; gene_name "LILRA5"; level 2; tag "overlapping_locus"; havana_gene "OTTHUMG00000065357.3";
ENSG00000162714.12	ZNF496	protein_coding	-0.147606	5.82988	7.79111	0.00525039	0.0136797	ZNF496	chr1	247297412	247331846	-	gene_id "ENSG00000162714.12"; gene_type "protein_coding"; gene_name "ZNF496"; level 2; havana_gene "OTTHUMG00000041164.3";
ENSG00000002587.9	HS3ST1	protein_coding	0.260817	3.53309	7.78717	0.00526184	0.0137073	HS3ST1	chr4	11393150	11429765	-	gene_id "ENSG00000002587.9"; gene_type "protein_coding"; gene_name "HS3ST1"; level 2; tag "ncRNA_host"; havana_gene "OTTHUMG00000090547.6";
ENSG00000110422.11	HIPK3	protein_coding	-0.18455	6.41551	7.78682	0.00526288	0.0137077	HIPK3	chr11	33256672	33357023	+	gene_id "ENSG00000110422.11"; gene_type "protein_coding"; gene_name "HIPK3"; level 2; havana_gene "OTTHUMG00000132269.4";
ENSG00000270589.1	AL158163.1	antisense_RNA	1.10093	-0.932277	7.78546	0.00526685	0.0137137	AL158163.1	chr10	110910596	110912244	+	gene_id "ENSG00000270589.1"; gene_type "antisense_RNA"; gene_name "AL158163.1"; level 2; havana_gene "OTTHUMG00000184233.1";
ENSG00000150764.13	DIXDC1	protein_coding	0.405388	2.0583	7.78543	0.00526692	0.0137137	DIXDC1	chr11	111927144	112022584	+	gene_id "ENSG00000150764.13"; gene_type "protein_coding"; gene_name "DIXDC1"; level 2; tag "ncRNA_host"; tag "overlapping_locus"; havana_gene "OTTHUMG00000166912.3";
ENSG00000254682.1	AP002387.1	antisense_RNA	0.362309	2.67711	7.78314	0.0052736	0.0137289	AP002387.1	chr11	71448674	71452157	+	gene_id "ENSG00000254682.1"; gene_type "antisense_RNA"; gene_name "AP002387.1"; level 1; havana_gene "OTTHUMG00000167347.1";
ENSG00000164815.10	ORC5	protein_coding	-0.161429	5.46698	7.78018	0.00528227	0.0137492	ORC5	chr7	104126341	104208047	-	gene_id "ENSG00000164815.10"; gene_type "protein_coding"; gene_name "ORC5"; level 2; havana_gene "OTTHUMG00000157275.1";
ENSG00000068650.18	ATP11A	protein_coding	0.229731	5.84324	7.77952	0.00528417	0.0137519	ATP11A	chr13	112690329	112887168	+	gene_id "ENSG00000068650.18"; gene_type "protein_coding"; gene_name "ATP11A"; level 2; tag "overlapping_locus"; havana_gene "OTTHUMG00000017371.10";
ENSG00000147533.16	GOLGA7	protein_coding	0.154894	5.892	7.77716	0.0052911	0.0137677	GOLGA7	chr8	41490396	41510980	+	gene_id "ENSG00000147533.16"; gene_type "protein_coding"; gene_name "GOLGA7"; level 2; havana_gene "OTTHUMG00000164077.1";
ENSG00000204344.14	STK19	protein_coding	0.300141	3.25946	7.77616	0.00529401	0.0137729	STK19	chr6	31971091	31982821	+	gene_id "ENSG00000204344.14"; gene_type "protein_coding"; gene_name "STK19"; level 2; tag "overlapping_locus"; havana_gene "OTTHUMG00000166424.2";
ENSG00000152766.5	ANKRD22	protein_coding	-0.727018	0.536188	7.76683	0.00532145	0.0138421	ANKRD22	chr10	88822132	88851818	-	gene_id "ENSG00000152766.5"; gene_type "protein_coding"; gene_name "ANKRD22"; level 2; havana_gene "OTTHUMG00000018699.1";
ENSG00000187790.10	FANCM	protein_coding	-0.203374	4.65941	7.76505	0.00532669	0.0138534	FANCM	chr14	45135940	45200890	+	gene_id "ENSG00000187790.10"; gene_type "protein_coding"; gene_name "FANCM"; level 1; havana_gene "OTTHUMG00000170807.1";
ENSG00000168038.10	ULK4	protein_coding	-0.420636	2.15138	7.76448	0.00532837	0.0138555	ULK4	chr3	41246599	41962430	-	gene_id "ENSG00000168038.10"; gene_type "protein_coding"; gene_name "ULK4"; level 1; tag "ncRNA_host"; tag "overlapping_locus"; havana_gene "OTTHUMG00000156210.3";
ENSG00000213763.4	ACTBP2	processed_pseudogene	-1.14798	-0.864642	7.75992	0.00534183	0.0138882	ACTBP2	chr5	77784881	77786003	+	gene_id "ENSG00000213763.4"; gene_type "processed_pseudogene"; gene_name "ACTBP2"; level 1; tag "pseudo_consens"; havana_gene "OTTHUMG00000162641.1";
ENSG00000272405.1	AL365181.3	antisense_RNA	-0.664947	1.55314	7.75782	0.00534805	0.0139021	AL365181.3	chr1	156641666	156644887	-	gene_id "ENSG00000272405.1"; gene_type "antisense_RNA"; gene_name "AL365181.3"; level 2; havana_gene "OTTHUMG00000185554.1";
ENSG00000183208.12	GDPGP1	protein_coding	-0.779752	-0.171373	7.75587	0.00535384	0.0139149	GDPGP1	chr15	90233808	90245811	+	gene_id "ENSG00000183208.12"; gene_type "protein_coding"; gene_name "GDPGP1"; level 2; tag "overlapping_locus"; havana_gene "OTTHUMG00000172128.5";
ENSG00000138161.13	CUZD1	protein_coding	-0.763794	0.195989	7.75402	0.00535931	0.0139268	CUZD1	chr10	122832149	122850793	-	gene_id "ENSG00000138161.13"; gene_type "protein_coding"; gene_name "CUZD1"; level 2; tag "overlapping_locus"; havana_gene "OTTHUMG00000019195.4";
ENSG00000134049.5	IER3IP1	protein_coding	-0.199041	5.29243	7.75282	0.00536288	0.0139338	IER3IP1	chr18	47152834	47176374	-	gene_id "ENSG00000134049.5"; gene_type "protein_coding"; gene_name "IER3IP1"; level 2; tag "overlapping_locus"; havana_gene "OTTHUMG00000132650.3";
ENSG00000213694.3	S1PR3	protein_coding	0.850028	-0.653415	7.75098	0.00536834	0.0139457	S1PR3	chr9	88991447	89005010	+	gene_id "ENSG00000213694.3"; gene_type "protein_coding"; gene_name "S1PR3"; level 2; tag "overlapping_locus"; havana_gene "OTTHUMG00000020173.2";
ENSG00000167272.10	POP5	protein_coding	-0.19648	5.14118	7.74992	0.00537148	0.0139516	POP5	chr12	120578764	120581398	-	gene_id "ENSG00000167272.10"; gene_type "protein_coding"; gene_name "POP5"; level 2; havana_gene "OTTHUMG00000169023.2";
ENSG00000235204.1	AL162724.2	antisense_RNA	-2.11672	-1.52137	7.74828	0.00537637	0.013962	AL162724.2	chr9	124259250	124261156	-	gene_id "ENSG00000235204.1"; gene_type "antisense_RNA"; gene_name "AL162724.2"; level 2; havana_gene "OTTHUMG00000020648.1";
ENSG00000125388.19	GRK4	protein_coding	0.388912	2.50255	7.74727	0.00537937	0.0139675	GRK4	chr4	2963608	3040747	+	gene_id "ENSG00000125388.19"; gene_type "protein_coding"; gene_name "GRK4"; level 2; havana_gene "OTTHUMG00000159914.4";
ENSG00000159055.3	MIS18A	protein_coding	-0.197687	5.71537	7.74606	0.00538297	0.0139745	MIS18A	chr21	32268219	32279069	-	gene_id "ENSG00000159055.3"; gene_type "protein_coding"; gene_name "MIS18A"; level 2; havana_gene "OTTHUMG00000085308.1";
ENSG00000117597.17	DIEXF	protein_coding	-0.149887	5.59539	7.74351	0.00539058	0.013992	DIEXF	chr1	209828007	209857565	+	gene_id "ENSG00000117597.17"; gene_type "protein_coding"; gene_name "DIEXF"; level 2; havana_gene "OTTHUMG00000036654.3";
ENSG00000198087.7	CD2AP	protein_coding	0.140082	6.54061	7.73941	0.00540285	0.0140216	CD2AP	chr6	47477789	47627263	+	gene_id "ENSG00000198087.7"; gene_type "protein_coding"; gene_name "CD2AP"; level 2; tag "ncRNA_host"; tag "overlapping_locus"; havana_gene "OTTHUMG00000014799.2";
ENSG00000157445.14	CACNA2D3	protein_coding	1.57102	-1.87937	7.73798	0.00540712	0.0140303	CACNA2D3	chr3	54122547	55074557	+	gene_id "ENSG00000157445.14"; gene_type "protein_coding"; gene_name "CACNA2D3"; level 2; tag "overlapping_locus"; havana_gene "OTTHUMG00000158580.3";
ENSG00000101365.20	IDH3B	protein_coding	0.114096	7.38607	7.7364	0.00541187	0.0140404	IDH3B	chr20	2658395	2664219	-	gene_id "ENSG00000101365.20"; gene_type "protein_coding"; gene_name "IDH3B"; level 2; havana_gene "OTTHUMG00000031699.6";
ENSG00000215440.11	NPEPL1	protein_coding	0.332067	3.22259	7.73607	0.00541284	0.0140406	NPEPL1	chr20	58689131	58719238	+	gene_id "ENSG00000215440.11"; gene_type "protein_coding"; gene_name "NPEPL1"; level 2; tag "overlapping_locus"; havana_gene "OTTHUMG00000033060.7";
ENSG00000123983.13	ACSL3	protein_coding	-0.0994557	7.83104	7.73537	0.00541493	0.0140426	ACSL3	chr2	222860934	222944639	+	gene_id "ENSG00000123983.13"; gene_type "protein_coding"; gene_name "ACSL3"; level 1; havana_gene "OTTHUMG00000133160.5";
ENSG00000165716.10	FAM69B	protein_coding	-0.733974	0.344825	7.73522	0.0054154	0.0140426	FAM69B	chr9	136712570	136724050	+	gene_id "ENSG00000165716.10"; gene_type "protein_coding"; gene_name "FAM69B"; level 2; havana_gene "OTTHUMG00000020940.1";
ENSG00000272807.1	AC007038.2	antisense_RNA	1.31864	-1.23883	7.72813	0.0054367	0.0140955	AC007038.2	chr2	210028417	210029156	+	gene_id "ENSG00000272807.1"; gene_type "antisense_RNA"; gene_name "AC007038.2"; level 2; havana_gene "OTTHUMG00000186312.1";
ENSG00000141503.15	MINK1	protein_coding	0.179533	7.05913	7.72503	0.00544604	0.0141175	MINK1	chr17	4833388	4898061	+	gene_id "ENSG00000141503.15"; gene_type "protein_coding"; gene_name "MINK1"; level 2; tag "ncRNA_host"; havana_gene "OTTHUMG00000177932.2";
ENSG00000237989.1	LINC01679	lincRNA	0.506929	2.03406	7.72259	0.0054534	0.0141342	LINC01679	chr21	43358147	43362349	-	gene_id "ENSG00000237989.1"; gene_type "lincRNA"; gene_name "LINC01679"; level 2; havana_gene "OTTHUMG00000086865.1";
ENSG00000064012.21	CASP8	protein_coding	-0.187706	5.44672	7.72155	0.00545655	0.0141401	CASP8	chr2	201233443	201287711	+	gene_id "ENSG00000064012.21"; gene_type "protein_coding"; gene_name "CASP8"; level 1; havana_gene "OTTHUMG00000132821.16";
ENSG00000160299.16	PCNT	protein_coding	-0.176255	6.73769	7.72072	0.00545907	0.0141443	PCNT	chr21	46324122	46445769	+	gene_id "ENSG00000160299.16"; gene_type "protein_coding"; gene_name "PCNT"; level 2; havana_gene "OTTHUMG00000090665.1";
ENSG00000250413.1	AC005674.1	antisense_RNA	1.78913	-1.52162	7.71783	0.00546782	0.0141646	AC005674.1	chr4	10006482	10009725	+	gene_id "ENSG00000250413.1"; gene_type "antisense_RNA"; gene_name "AC005674.1"; level 1; havana_gene "OTTHUMG00000160251.2";
ENSG00000284747.1	AL034417.4	antisense_RNA	0.765782	-0.167018	7.71663	0.00547145	0.0141717	AL034417.4	chr1	7991134	8005312	+	gene_id "ENSG00000284747.1"; gene_type "antisense_RNA"; gene_name "AL034417.4"; level 2; havana_gene "OTTHUMG00000192291.2";
ENSG00000108984.13	MAP2K6	protein_coding	-1.01331	-0.357638	7.70373	0.00551068	0.014271	MAP2K6	chr17	69414698	69543331	+	gene_id "ENSG00000108984.13"; gene_type "protein_coding"; gene_name "MAP2K6"; level 1; tag "overlapping_locus"; havana_gene "OTTHUMG00000180311.2";
ENSG00000277268.1	AC243773.2	antisense_RNA	-0.56837	1.39258	7.7031	0.0055126	0.0142736	AC243773.2	chr17	36861674	36936661	-	gene_id "ENSG00000277268.1"; gene_type "antisense_RNA"; gene_name "AC243773.2"; level 2; havana_gene "OTTHUMG00000188447.1";
ENSG00000104093.13	DMXL2	protein_coding	0.223591	4.23316	7.68916	0.00555535	0.014382	DMXL2	chr15	51447711	51622833	-	gene_id "ENSG00000104093.13"; gene_type "protein_coding"; gene_name "DMXL2"; level 1; havana_gene "OTTHUMG00000131749.2";
ENSG00000117335.19	CD46	protein_coding	0.170029	7.44157	7.68224	0.00557669	0.0144349	CD46	chr1	207752057	207795513	+	gene_id "ENSG00000117335.19"; gene_type "protein_coding"; gene_name "CD46"; level 2; tag "overlapping_locus"; havana_gene "OTTHUMG00000036397.15";
ENSG00000120896.13	SORBS3	protein_coding	0.248161	5.93427	7.68067	0.00558153	0.014445	SORBS3	chr8	22544986	22575788	+	gene_id "ENSG00000120896.13"; gene_type "protein_coding"; gene_name "SORBS3"; level 2; havana_gene "OTTHUMG00000131728.7";
ENSG00000175105.6	ZNF654	protein_coding	0.277327	3.8704	7.68016	0.00558313	0.0144468	ZNF654	chr3	88059274	88144665	+	gene_id "ENSG00000175105.6"; gene_type "protein_coding"; gene_name "ZNF654"; level 2; havana_gene "OTTHUMG00000159097.3";
ENSG00000108604.15	SMARCD2	protein_coding	0.125662	7.33379	7.67856	0.00558807	0.0144572	SMARCD2	chr17	63832081	63843065	-	gene_id "ENSG00000108604.15"; gene_type "protein_coding"; gene_name "SMARCD2"; level 1; havana_gene "OTTHUMG00000179045.3";
ENSG00000163467.11	TSACC	protein_coding	-0.723194	-0.016651	7.67398	0.00560226	0.0144916	TSACC	chr1	156337314	156346995	+	gene_id "ENSG00000163467.11"; gene_type "protein_coding"; gene_name "TSACC"; level 2; havana_gene "OTTHUMG00000024060.2";
ENSG00000143727.15	ACP1	protein_coding	-0.12325	7.0147	7.67294	0.00560549	0.0144962	ACP1	chr2	264140	278283	+	gene_id "ENSG00000143727.15"; gene_type "protein_coding"; gene_name "ACP1"; level 2; havana_gene "OTTHUMG00000086933.5";
ENSG00000136045.11	PWP1	protein_coding	0.130034	6.68568	7.67282	0.00560589	0.0144962	PWP1	chr12	107685732	107713167	+	gene_id "ENSG00000136045.11"; gene_type "protein_coding"; gene_name "PWP1"; level 1; havana_gene "OTTHUMG00000169913.2";
ENSG00000165323.15	FAT3	protein_coding	-1.94067	-0.709305	7.67235	0.00560732	0.0144976	FAT3	chr11	92352096	92896470	+	gene_id "ENSG00000165323.15"; gene_type "protein_coding"; gene_name "FAT3"; level 2; havana_gene "OTTHUMG00000154468.4";
ENSG00000226562.3	CYP4F26P	lincRNA	-0.629115	0.836909	7.66989	0.00561499	0.0145145	CYP4F26P	chr9	33580695	33605293	+	gene_id "ENSG00000226562.3"; gene_type "lincRNA"; gene_name "CYP4F26P"; level 2; havana_gene "OTTHUMG00000000405.3";
ENSG00000116017.10	ARID3A	protein_coding	0.399739	3.45337	7.66966	0.0056157	0.0145145	ARID3A	chr19	925781	975934	+	gene_id "ENSG00000116017.10"; gene_type "protein_coding"; gene_name "ARID3A"; level 1; tag "overlapping_locus"; havana_gene "OTTHUMG00000182018.5";
ENSG00000138271.5	GPR87	protein_coding	0.25662	5.32901	7.66414	0.0056329	0.0145566	GPR87	chr3	151294086	151316952	-	gene_id "ENSG00000138271.5"; gene_type "protein_coding"; gene_name "GPR87"; level 2; havana_gene "OTTHUMG00000159858.2";
ENSG00000243678.11	NME2	protein_coding	-0.448679	2.3181	7.66293	0.00563669	0.014564	NME2	chr17	51165435	51171747	+	gene_id "ENSG00000243678.11"; gene_type "protein_coding"; gene_name "NME2"; level 2; tag "overlapping_locus"; havana_gene "OTTHUMG00000154062.4";
ENSG00000125434.10	SLC25A35	protein_coding	0.439813	1.71621	7.65983	0.00564637	0.0145866	SLC25A35	chr17	8287763	8295343	-	gene_id "ENSG00000125434.10"; gene_type "protein_coding"; gene_name "SLC25A35"; level 2; havana_gene "OTTHUMG00000178480.2";
ENSG00000196247.11	ZNF107	protein_coding	-0.342883	3.05932	7.65875	0.00564976	0.014593	ZNF107	chr7	64666083	64711582	+	gene_id "ENSG00000196247.11"; gene_type "protein_coding"; gene_name "ZNF107"; level 2; tag "ncRNA_host"; havana_gene "OTTHUMG00000129433.3";
ENSG00000115827.13	DCAF17	protein_coding	-0.184224	4.79017	7.65832	0.00565111	0.014593	DCAF17	chr2	171434217	171485052	+	gene_id "ENSG00000115827.13"; gene_type "protein_coding"; gene_name "DCAF17"; level 2; havana_gene "OTTHUMG00000132259.2";
ENSG00000116786.11	PLEKHM2	protein_coding	0.13696	6.48174	7.65816	0.0056516	0.014593	PLEKHM2	chr1	15684332	15734769	+	gene_id "ENSG00000116786.11"; gene_type "protein_coding"; gene_name "PLEKHM2"; level 2; havana_gene "OTTHUMG00000003062.1";
ENSG00000141447.17	OSBPL1A	protein_coding	-0.180119	5.2625	7.65646	0.00565694	0.0146044	OSBPL1A	chr18	24162044	24397880	-	gene_id "ENSG00000141447.17"; gene_type "protein_coding"; gene_name "OSBPL1A"; level 1; tag "ncRNA_host"; tag "overlapping_locus"; havana_gene "OTTHUMG00000131944.6";
ENSG00000260853.1	AC109460.2	antisense_RNA	-0.704617	0.404935	7.65016	0.00567673	0.0146531	AC109460.2	chr16	28956687	28966883	-	gene_id "ENSG00000260853.1"; gene_type "antisense_RNA"; gene_name "AC109460.2"; level 2; havana_gene "OTTHUMG00000176594.1";
ENSG00000248008.2	NRAV	antisense_RNA	-0.304015	3.05838	7.64868	0.00568138	0.0146627	NRAV	chr12	120490328	120495940	-	gene_id "ENSG00000248008.2"; gene_type "antisense_RNA"; gene_name "NRAV"; level 2; havana_gene "OTTHUMG00000169374.1";
ENSG00000179943.7	FIZ1	protein_coding	-0.232917	4.18757	7.64792	0.00568377	0.0146652	FIZ1	chr19	55591371	55601970	-	gene_id "ENSG00000179943.7"; gene_type "protein_coding"; gene_name "FIZ1"; level 1; havana_gene "OTTHUMG00000180858.4";
ENSG00000184995.7	IFNE	protein_coding	-1.01072	-0.897784	7.64758	0.00568485	0.0146652	IFNE	chr9	21480839	21482313	-	gene_id "ENSG00000184995.7"; gene_type "protein_coding"; gene_name "IFNE"; level 2; tag "overlapping_locus"; havana_gene "OTTHUMG00000019672.2";
ENSG00000140280.13	LYSMD2	protein_coding	0.238209	4.24725	7.64749	0.00568512	0.0146652	LYSMD2	chr15	51723011	51751585	-	gene_id "ENSG00000140280.13"; gene_type "protein_coding"; gene_name "LYSMD2"; level 1; havana_gene "OTTHUMG00000131804.2";
ENSG00000159322.17	ADPGK	protein_coding	-0.142389	6.47626	7.64187	0.00570287	0.0147086	ADPGK	chr15	72751369	72785846	-	gene_id "ENSG00000159322.17"; gene_type "protein_coding"; gene_name "ADPGK"; level 1; havana_gene "OTTHUMG00000172777.3";
ENSG00000073578.16	SDHA	protein_coding	0.114654	8.49004	7.63776	0.0057159	0.0147398	SDHA	chr5	218241	256700	+	gene_id "ENSG00000073578.16"; gene_type "protein_coding"; gene_name "SDHA"; level 1; havana_gene "OTTHUMG00000090275.4";
ENSG00000140471.16	LINS1	protein_coding	-0.185126	5.06151	7.6367	0.00571924	0.014746	LINS1	chr15	100559369	100603230	-	gene_id "ENSG00000140471.16"; gene_type "protein_coding"; gene_name "LINS1"; level 1; tag "ncRNA_host"; havana_gene "OTTHUMG00000149865.12";
ENSG00000250320.5	AC113383.1	antisense_RNA	-1.33739	-1.77246	7.6319	0.0057345	0.0147829	AC113383.1	chr5	84384427	84490765	+	gene_id "ENSG00000250320.5"; gene_type "antisense_RNA"; gene_name "AC113383.1"; level 2; havana_gene "OTTHUMG00000162622.2";
ENSG00000151743.10	AMN1	protein_coding	0.4761	2.03953	7.63073	0.00573822	0.0147901	AMN1	chr12	31671137	31729174	-	gene_id "ENSG00000151743.10"; gene_type "protein_coding"; gene_name "AMN1"; level 1; tag "overlapping_locus"; havana_gene "OTTHUMG00000169192.3";
ENSG00000229666.1	MAST4-AS1	antisense_RNA	-0.742151	0.584802	7.627	0.0057501	0.0148183	MAST4-AS1	chr5	67001383	67003953	-	gene_id "ENSG00000229666.1"; gene_type "antisense_RNA"; gene_name "MAST4-AS1"; level 1; havana_gene "OTTHUMG00000152480.1";
ENSG00000186583.11	SPATC1	protein_coding	1.58375	-2.15586	7.61836	0.00577771	0.0148871	SPATC1	chr8	144012414	144047085	+	gene_id "ENSG00000186583.11"; gene_type "protein_coding"; gene_name "SPATC1"; level 2; havana_gene "OTTHUMG00000156976.2";
ENSG00000160678.11	S100A1	protein_coding	-0.793966	0.0309013	7.6166	0.00578336	0.0148981	S100A1	chr1	153627926	153632039	+	gene_id "ENSG00000160678.11"; gene_type "protein_coding"; gene_name "S100A1"; level 2; havana_gene "OTTHUMG00000037041.3";
ENSG00000269893.6	SNHG8	lincRNA	-0.309002	5.37622	7.61643	0.00578389	0.0148981	SNHG8	chr4	118278709	118279823	+	gene_id "ENSG00000269893.6"; gene_type "lincRNA"; gene_name "SNHG8"; level 2; tag "ncRNA_host"; havana_gene "OTTHUMG00000183991.1";
ENSG00000078804.12	TP53INP2	protein_coding	0.402	3.37064	7.61438	0.00579047	0.0149126	TP53INP2	chr20	34704290	34713439	+	gene_id "ENSG00000078804.12"; gene_type "protein_coding"; gene_name "TP53INP2"; level 2; havana_gene "OTTHUMG00000032310.3";
ENSG00000177556.11	ATOX1	protein_coding	0.20973	4.89476	7.61063	0.00580253	0.0149413	ATOX1	chr5	151742316	151772532	-	gene_id "ENSG00000177556.11"; gene_type "protein_coding"; gene_name "ATOX1"; level 2; tag "overlapping_locus"; havana_gene "OTTHUMG00000163499.3";
ENSG00000155099.7	TMEM55A	protein_coding	-0.661021	1.10278	7.60836	0.00580982	0.0149576	TMEM55A	chr8	90993796	91041064	-	gene_id "ENSG00000155099.7"; gene_type "protein_coding"; gene_name "TMEM55A"; level 2; havana_gene "OTTHUMG00000164019.2";
ENSG00000136381.12	IREB2	protein_coding	0.116892	7.0016	7.60191	0.00583065	0.0150088	IREB2	chr15	78437431	78501456	+	gene_id "ENSG00000136381.12"; gene_type "protein_coding"; gene_name "IREB2"; level 2; havana_gene "OTTHUMG00000143861.7";
ENSG00000228232.1	GAPDHP1	processed_pseudogene	-0.457139	1.65611	7.60111	0.00583323	0.0150106	GAPDHP1	chrX	39787132	39788136	-	gene_id "ENSG00000228232.1"; gene_type "processed_pseudogene"; gene_name "GAPDHP1"; level 1; tag "pseudo_consens"; havana_gene "OTTHUMG00000024098.1";
ENSG00000213465.7	ARL2	protein_coding	0.286758	4.61671	7.60111	0.00583324	0.0150106	ARL2	chr11	65014113	65022184	+	gene_id "ENSG00000213465.7"; gene_type "protein_coding"; gene_name "ARL2"; level 2; tag "ncRNA_host"; tag "overlapping_locus"; havana_gene "OTTHUMG00000165728.1";
ENSG00000147526.19	TACC1	protein_coding	-0.164301	5.56099	7.59988	0.00583721	0.0150184	TACC1	chr8	38728186	38853028	+	gene_id "ENSG00000147526.19"; gene_type "protein_coding"; gene_name "TACC1"; level 1; tag "ncRNA_host"; tag "overlapping_locus"; havana_gene "OTTHUMG00000164018.11";
ENSG00000164610.8	RP9	protein_coding	-0.246693	4.34537	7.59745	0.0058451	0.0150362	RP9	chr7	33094797	33109401	-	gene_id "ENSG00000164610.8"; gene_type "protein_coding"; gene_name "RP9"; level 2; havana_gene "OTTHUMG00000152988.2";
ENSG00000107175.11	CREB3	protein_coding	-0.20805	4.84463	7.5939	0.00585662	0.0150634	CREB3	chr9	35732335	35737004	+	gene_id "ENSG00000107175.11"; gene_type "protein_coding"; gene_name "CREB3"; level 2; tag "ncRNA_host"; havana_gene "OTTHUMG00000019872.1";
ENSG00000275111.4	ZNF2	protein_coding	-0.368997	2.4136	7.59306	0.00585934	0.0150679	ZNF2	chr2	95165432	95184317	+	gene_id "ENSG00000275111.4"; gene_type "protein_coding"; gene_name "ZNF2"; level 2; havana_gene "OTTHUMG00000155150.4";
ENSG00000156113.22	KCNMA1	protein_coding	-2.35658	-1.03191	7.59272	0.00586044	0.0150684	KCNMA1	chr10	76869601	77638369	-	gene_id "ENSG00000156113.22"; gene_type "protein_coding"; gene_name "KCNMA1"; level 1; tag "overlapping_locus"; havana_gene "OTTHUMG00000018543.32";
ENSG00000259065.1	AC005520.2	antisense_RNA	-1.456	-1.12924	7.58786	0.00587628	0.0151066	AC005520.2	chr14	73787360	73803270	+	gene_id "ENSG00000259065.1"; gene_type "antisense_RNA"; gene_name "AC005520.2"; level 2; havana_gene "OTTHUMG00000171253.1";
ENSG00000147202.17	DIAPH2	protein_coding	-1.31808	-2.027	7.58682	0.00587966	0.0151129	DIAPH2	chrX	96684663	97604997	+	gene_id "ENSG00000147202.17"; gene_type "protein_coding"; gene_name "DIAPH2"; level 2; tag "ncRNA_host"; tag "overlapping_locus"; havana_gene "OTTHUMG00000022689.2";
ENSG00000268201.1	AC020915.3	sense_intronic	1.6473	-1.37868	7.58623	0.00588157	0.0151153	AC020915.3	chr19	58266635	58267685	+	gene_id "ENSG00000268201.1"; gene_type "sense_intronic"; gene_name "AC020915.3"; level 2; tag "overlapping_locus"; havana_gene "OTTHUMG00000183461.1";
ENSG00000158050.4	DUSP2	protein_coding	-1.07088	0.589507	7.58475	0.00588643	0.0151253	DUSP2	chr2	96143166	96145440	-	gene_id "ENSG00000158050.4"; gene_type "protein_coding"; gene_name "DUSP2"; level 2; havana_gene "OTTHUMG00000130456.2";
ENSG00000143248.12	RGS5	protein_coding	-0.786009	-0.344261	7.58293	0.00589237	0.0151382	RGS5	chr1	163111121	163321791	-	gene_id "ENSG00000143248.12"; gene_type "protein_coding"; gene_name "RGS5"; level 1; tag "overlapping_locus"; havana_gene "OTTHUMG00000034441.5";
ENSG00000240882.1	AC063952.2	processed_pseudogene	-1.35163	-1.12446	7.57781	0.00590912	0.0151787	AC063952.2	chr3	120306726	120307952	+	gene_id "ENSG00000240882.1"; gene_type "processed_pseudogene"; gene_name "AC063952.2"; level 1; tag "pseudo_consens"; havana_gene "OTTHUMG00000159408.1";
ENSG00000109956.12	B3GAT1	protein_coding	-1.09995	-0.990692	7.57743	0.00591037	0.0151795	B3GAT1	chr11	134378504	134411918	-	gene_id "ENSG00000109956.12"; gene_type "protein_coding"; gene_name "B3GAT1"; level 2; havana_gene "OTTHUMG00000167180.1";
ENSG00000143486.15	EIF2D	protein_coding	0.16351	6.03242	7.57491	0.00591864	0.0151982	EIF2D	chr1	206571292	206612463	-	gene_id "ENSG00000143486.15"; gene_type "protein_coding"; gene_name "EIF2D"; level 1; havana_gene "OTTHUMG00000184619.2";
ENSG00000160072.19	ATAD3B	protein_coding	-0.287168	6.47595	7.57415	0.00592112	0.0152022	ATAD3B	chr1	1471769	1497848	+	gene_id "ENSG00000160072.19"; gene_type "protein_coding"; gene_name "ATAD3B"; level 2; havana_gene "OTTHUMG00000000577.5";
ENSG00000227076.1	AL158166.1	sense_intronic	0.964452	-0.660022	7.57378	0.00592234	0.0152028	AL158166.1	chr10	127934698	127936167	+	gene_id "ENSG00000227076.1"; gene_type "sense_intronic"; gene_name "AL158166.1"; level 1; tag "overlapping_locus"; havana_gene "OTTHUMG00000019252.1";
ENSG00000166200.14	COPS2	protein_coding	0.117077	7.6463	7.5671	0.00594432	0.0152568	COPS2	chr15	49106068	49155661	-	gene_id "ENSG00000166200.14"; gene_type "protein_coding"; gene_name "COPS2"; level 2; tag "ncRNA_host"; havana_gene "OTTHUMG00000172324.3";
ENSG00000170515.13	PA2G4	protein_coding	-0.119266	7.94258	7.56616	0.00594744	0.0152623	PA2G4	chr12	56104319	56113907	+	gene_id "ENSG00000170515.13"; gene_type "protein_coding"; gene_name "PA2G4"; level 1; tag "overlapping_locus"; havana_gene "OTTHUMG00000170173.3";
ENSG00000092148.12	HECTD1	protein_coding	0.154762	7.6072	7.56492	0.00595152	0.0152703	HECTD1	chr14	31100112	31207804	-	gene_id "ENSG00000092148.12"; gene_type "protein_coding"; gene_name "HECTD1"; level 1; tag "overlapping_locus"; havana_gene "OTTHUMG00000170670.4";
ENSG00000243725.6	TTC4	protein_coding	-0.659305	0.672656	7.56432	0.00595352	0.0152729	TTC4	chr1	54715822	54742657	+	gene_id "ENSG00000243725.6"; gene_type "protein_coding"; gene_name "TTC4"; level 1; tag "overlapping_locus"; havana_gene "OTTHUMG00000009914.3";
ENSG00000132570.14	PCBD2	protein_coding	-0.312538	3.42251	7.56369	0.00595559	0.0152754	PCBD2	chr5	134904906	135007959	+	gene_id "ENSG00000132570.14"; gene_type "protein_coding"; gene_name "PCBD2"; level 2; tag "ncRNA_host"; tag "overlapping_locus"; havana_gene "OTTHUMG00000163070.1";
ENSG00000058272.16	PPP1R12A	protein_coding	-0.153016	5.81543	7.56345	0.0059564	0.0152754	PPP1R12A	chr12	79773563	79935460	-	gene_id "ENSG00000058272.16"; gene_type "protein_coding"; gene_name "PPP1R12A"; level 1; tag "ncRNA_host"; tag "overlapping_locus"; havana_gene "OTTHUMG00000170100.5";
ENSG00000001630.15	CYP51A1	protein_coding	0.372266	4.05483	7.5561	0.00598074	0.0153353	CYP51A1	chr7	92112151	92142952	-	gene_id "ENSG00000001630.15"; gene_type "protein_coding"; gene_name "CYP51A1"; level 1; tag "overlapping_locus"; havana_gene "OTTHUMG00000131131.6";
ENSG00000018280.16	SLC11A1	protein_coding	1.35292	-0.853886	7.55162	0.00599561	0.015371	SLC11A1	chr2	218382029	218396894	+	gene_id "ENSG00000018280.16"; gene_type "protein_coding"; gene_name "SLC11A1"; level 2; havana_gene "OTTHUMG00000086747.3";
ENSG00000146063.19	TRIM41	protein_coding	-0.261678	5.9189	7.55112	0.00599729	0.0153728	TRIM41	chr5	181222499	181235809	+	gene_id "ENSG00000146063.19"; gene_type "protein_coding"; gene_name "TRIM41"; level 1; havana_gene "OTTHUMG00000130965.9";
ENSG00000168394.10	TAP1	protein_coding	-0.174485	6.53861	7.54984	0.00600154	0.0153812	TAP1	chr6	32845209	32853978	-	gene_id "ENSG00000168394.10"; gene_type "protein_coding"; gene_name "TAP1"; level 2; havana_gene "OTTHUMG00000031067.2";
ENSG00000105373.18	NOP53	protein_coding	0.188812	7.91884	7.54916	0.0060038	0.0153845	NOP53	chr19	47745522	47757058	+	gene_id "ENSG00000105373.18"; gene_type "protein_coding"; gene_name "NOP53"; level 2; tag "ncRNA_host"; havana_gene "OTTHUMG00000183059.1";
ENSG00000100462.15	PRMT5	protein_coding	-0.128142	6.57128	7.54132	0.00602999	0.0154491	PRMT5	chr14	22920511	22929585	-	gene_id "ENSG00000100462.15"; gene_type "protein_coding"; gene_name "PRMT5"; level 1; havana_gene "OTTHUMG00000028709.10";
ENSG00000165424.6	ZCCHC24	protein_coding	0.529346	1.14973	7.53746	0.00604291	0.0154773	ZCCHC24	chr10	79382325	79445627	-	gene_id "ENSG00000165424.6"; gene_type "protein_coding"; gene_name "ZCCHC24"; level 2; havana_gene "OTTHUMG00000018561.1";
ENSG00000037749.11	MFAP3	protein_coding	-0.195264	5.5427	7.53745	0.00604296	0.0154773	MFAP3	chr5	154038906	154220478	+	gene_id "ENSG00000037749.11"; gene_type "protein_coding"; gene_name "MFAP3"; level 2; tag "overlapping_locus"; havana_gene "OTTHUMG00000130149.3";
ENSG00000182700.4	IGIP	protein_coding	0.429665	1.9191	7.53692	0.00604474	0.0154794	IGIP	chr5	140125935	140129392	+	gene_id "ENSG00000182700.4"; gene_type "protein_coding"; gene_name "IGIP"; level 2; havana_gene "OTTHUMG00000163359.1";
ENSG00000011260.13	UTP18	protein_coding	-0.138692	6.97686	7.5318	0.00606194	0.0155209	UTP18	chr17	51260528	51297936	+	gene_id "ENSG00000011260.13"; gene_type "protein_coding"; gene_name "UTP18"; level 2; havana_gene "OTTHUMG00000162370.4";
ENSG00000084444.13	FAM234B	protein_coding	-0.231583	3.88537	7.52943	0.00606991	0.0155388	FAM234B	chr12	13044284	13142521	+	gene_id "ENSG00000084444.13"; gene_type "protein_coding"; gene_name "FAM234B"; level 2; havana_gene "OTTHUMG00000168774.2";
ENSG00000156599.10	ZDHHC5	protein_coding	-0.120497	7.38401	7.5287	0.00607238	0.0155426	ZDHHC5	chr11	57667747	57701187	+	gene_id "ENSG00000156599.10"; gene_type "protein_coding"; gene_name "ZDHHC5"; level 1; havana_gene "OTTHUMG00000167198.2";
ENSG00000262712.1	AC012676.1	sense_intronic	-1.01735	-0.458821	7.51983	0.00610234	0.0156152	AC012676.1	chr16	4335870	4337818	-	gene_id "ENSG00000262712.1"; gene_type "sense_intronic"; gene_name "AC012676.1"; level 2; tag "overlapping_locus"; havana_gene "OTTHUMG00000177620.1";
ENSG00000182518.13	FAM104B	protein_coding	-0.292736	4.13712	7.51972	0.00610272	0.0156152	FAM104B	chrX	55143102	55161310	-	gene_id "ENSG00000182518.13"; gene_type "protein_coding"; gene_name "FAM104B"; level 1; havana_gene "OTTHUMG00000021646.2";
ENSG00000166575.16	TMEM135	protein_coding	0.183226	5.29853	7.51218	0.00612833	0.0156782	TMEM135	chr11	87037844	87323758	+	gene_id "ENSG00000166575.16"; gene_type "protein_coding"; gene_name "TMEM135"; level 2; tag "overlapping_locus"; havana_gene "OTTHUMG00000167248.3";
ENSG00000008323.15	PLEKHG6	protein_coding	-0.574464	1.06563	7.50696	0.00614609	0.0157211	PLEKHG6	chr12	6310436	6328506	+	gene_id "ENSG00000008323.15"; gene_type "protein_coding"; gene_name "PLEKHG6"; level 2; havana_gene "OTTHUMG00000168266.1";
ENSG00000102580.14	DNAJC3	protein_coding	-0.147149	6.25708	7.50022	0.00616915	0.0157776	DNAJC3	chr13	95677139	95794989	+	gene_id "ENSG00000102580.14"; gene_type "protein_coding"; gene_name "DNAJC3"; level 1; tag "overlapping_locus"; havana_gene "OTTHUMG00000017227.4";
ENSG00000070540.12	WIPI1	protein_coding	0.841628	0.257893	7.49498	0.00618713	0.015821	WIPI1	chr17	68420948	68457513	-	gene_id "ENSG00000070540.12"; gene_type "protein_coding"; gene_name "WIPI1"; level 2; tag "ncRNA_host"; havana_gene "OTTHUMG00000179873.2";
ENSG00000129991.12	TNNI3	protein_coding	1.86584	-0.991278	7.49357	0.00619195	0.0158308	TNNI3	chr19	55151767	55157773	-	gene_id "ENSG00000129991.12"; gene_type "protein_coding"; gene_name "TNNI3"; level 2; tag "overlapping_locus"; havana_gene "OTTHUMG00000180589.5";
ENSG00000178585.14	CTNNBIP1	protein_coding	-0.217066	5.26745	7.49215	0.00619687	0.0158402	CTNNBIP1	chr1	9848276	9910336	-	gene_id "ENSG00000178585.14"; gene_type "protein_coding"; gene_name "CTNNBIP1"; level 2; havana_gene "OTTHUMG00000001796.1";
ENSG00000117305.14	HMGCL	protein_coding	0.543946	2.58283	7.49191	0.00619766	0.0158402	HMGCL	chr1	23801885	23838620	-	gene_id "ENSG00000117305.14"; gene_type "protein_coding"; gene_name "HMGCL"; level 1; havana_gene "OTTHUMG00000002963.4";
ENSG00000011426.10	ANLN	protein_coding	-0.154858	8.60932	7.48963	0.00620555	0.0158571	ANLN	chr7	36389806	36453791	+	gene_id "ENSG00000011426.10"; gene_type "protein_coding"; gene_name "ANLN"; level 1; havana_gene "OTTHUMG00000023143.7";
ENSG00000172183.14	ISG20	protein_coding	-0.805494	2.96678	7.48942	0.00620626	0.0158571	ISG20	chr15	88636153	88656483	+	gene_id "ENSG00000172183.14"; gene_type "protein_coding"; gene_name "ISG20"; level 1; havana_gene "OTTHUMG00000148679.3";
ENSG00000278272.1	HIST1H3C	protein_coding	-1.11748	-1.0854	7.48429	0.00622396	0.0158998	HIST1H3C	chr6	26045411	26045821	+	gene_id "ENSG00000278272.1"; gene_type "protein_coding"; gene_name "HIST1H3C"; level 2; havana_gene "OTTHUMG00000014416.2";
ENSG00000176396.10	EID2	protein_coding	0.268052	4.01598	7.47457	0.00625766	0.0159833	EID2	chr19	39538705	39540333	-	gene_id "ENSG00000176396.10"; gene_type "protein_coding"; gene_name "EID2"; level 2; tag "retrogene"; havana_gene "OTTHUMG00000074073.3";
ENSG00000136155.16	SCEL	protein_coding	0.362643	2.4683	7.46823	0.00627972	0.016037	SCEL	chr13	77535674	77645263	+	gene_id "ENSG00000136155.16"; gene_type "protein_coding"; gene_name "SCEL"; level 2; tag "ncRNA_host"; havana_gene "OTTHUMG00000017107.3";
ENSG00000204599.14	TRIM39	protein_coding	-0.313079	3.0154	7.46748	0.00628233	0.0160411	TRIM39	chr6	30326479	30343729	+	gene_id "ENSG00000204599.14"; gene_type "protein_coding"; gene_name "TRIM39"; level 2; tag "overlapping_locus"; havana_gene "OTTHUMG00000031066.4";
ENSG00000182308.6	DCAF4L1	protein_coding	-0.938459	-0.49218	7.46577	0.00628831	0.0160538	DCAF4L1	chr4	41981696	41986467	+	gene_id "ENSG00000182308.6"; gene_type "protein_coding"; gene_name "DCAF4L1"; level 2; tag "retrogene"; havana_gene "OTTHUMG00000160527.1";
ENSG00000248489.1	LINC02062	lincRNA	1.6343	-1.42089	7.46182	0.00630213	0.0160865	LINC02062	chr5	98929171	98995013	+	gene_id "ENSG00000248489.1"; gene_type "lincRNA"; gene_name "LINC02062"; level 2; tag "overlapping_locus"; havana_gene "OTTHUMG00000162749.1";
ENSG00000277775.1	HIST1H3F	protein_coding	-2.02571	-1.90909	7.46036	0.00630724	0.0160969	HIST1H3F	chr6	26250195	26250605	-	gene_id "ENSG00000277775.1"; gene_type "protein_coding"; gene_name "HIST1H3F"; level 2; havana_gene "OTTHUMG00000014435.2";
ENSG00000077463.14	SIRT6	protein_coding	0.208966	4.67703	7.45691	0.00631935	0.0161252	SIRT6	chr19	4174109	4182604	-	gene_id "ENSG00000077463.14"; gene_type "protein_coding"; gene_name "SIRT6"; level 2; havana_gene "OTTHUMG00000181847.4";
ENSG00000228452.1	AC098484.1	antisense_RNA	-0.905192	-0.39421	7.45541	0.00632461	0.016136	AC098484.1	chr1	42775813	42776790	-	gene_id "ENSG00000228452.1"; gene_type "antisense_RNA"; gene_name "AC098484.1"; level 2; havana_gene "OTTHUMG00000007569.1";
ENSG00000166387.11	PPFIBP2	protein_coding	0.50518	1.49256	7.44749	0.00635251	0.0162046	PPFIBP2	chr11	7513298	7657127	+	gene_id "ENSG00000166387.11"; gene_type "protein_coding"; gene_name "PPFIBP2"; level 1; havana_gene "OTTHUMG00000165617.8";
ENSG00000173559.12	NABP1	protein_coding	-0.153486	5.54959	7.44033	0.00637783	0.0162666	NABP1	chr2	191678068	191696659	+	gene_id "ENSG00000173559.12"; gene_type "protein_coding"; gene_name "NABP1"; level 2; tag "ncRNA_host"; havana_gene "OTTHUMG00000132720.5";
ENSG00000258427.3	RBM8B	processed_pseudogene	-1.27315	-0.824922	7.43527	0.00639576	0.0163097	RBM8B	chr14	60397757	60398281	+	gene_id "ENSG00000258427.3"; gene_type "processed_pseudogene"; gene_name "RBM8B"; level 1; tag "pseudo_consens"; havana_gene "OTTHUMG00000171184.2";
ENSG00000180879.13	SSR4	protein_coding	0.16692	6.16081	7.43058	0.00641247	0.0163497	SSR4	chrX	153793516	153798505	+	gene_id "ENSG00000180879.13"; gene_type "protein_coding"; gene_name "SSR4"; level 2; havana_gene "OTTHUMG00000024212.2";
ENSG00000255624.2	AC073585.1	transcribed_processed_pseudogene	-0.597159	1.0724	7.42968	0.00641566	0.0163552	AC073585.1	chr10	122879851	122898024	+	gene_id "ENSG00000255624.2"; gene_type "transcribed_processed_pseudogene"; gene_name "AC073585.1"; level 1; tag "pseudo_consens"; havana_gene "OTTHUMG00000019189.2";
ENSG00000127526.14	SLC35E1	protein_coding	0.117096	5.77811	7.42926	0.00641718	0.0163564	SLC35E1	chr19	16549831	16572382	-	gene_id "ENSG00000127526.14"; gene_type "protein_coding"; gene_name "SLC35E1"; level 1; tag "overlapping_locus"; havana_gene "OTTHUMG00000152575.4";
ENSG00000176105.13	YES1	protein_coding	0.12424	6.77096	7.42253	0.0064412	0.016415	YES1	chr18	721588	812546	-	gene_id "ENSG00000176105.13"; gene_type "protein_coding"; gene_name "YES1"; level 2; tag "ncRNA_host"; tag "overlapping_locus"; havana_gene "OTTHUMG00000131472.8";
ENSG00000095321.16	CRAT	protein_coding	1.363	-1.37843	7.42214	0.00644261	0.0164159	CRAT	chr9	129094810	129111189	-	gene_id "ENSG00000095321.16"; gene_type "protein_coding"; gene_name "CRAT"; level 1; havana_gene "OTTHUMG00000147343.5";
ENSG00000151532.13	VTI1A	protein_coding	0.16527	5.39261	7.42145	0.00644509	0.0164196	VTI1A	chr10	112446998	112818744	+	gene_id "ENSG00000151532.13"; gene_type "protein_coding"; gene_name "VTI1A"; level 2; tag "ncRNA_host"; havana_gene "OTTHUMG00000019063.2";
ENSG00000163794.6	UCN	protein_coding	1.62291	-1.63506	7.4204	0.00644884	0.0164265	UCN	chr2	27307400	27308445	-	gene_id "ENSG00000163794.6"; gene_type "protein_coding"; gene_name "UCN"; level 2; havana_gene "OTTHUMG00000097068.4";
ENSG00000228451.3	SDAD1P1	transcribed_processed_pseudogene	0.681508	0.694158	7.42008	0.00645	0.0164269	SDAD1P1	chr8	26379259	26382953	-	gene_id "ENSG00000228451.3"; gene_type "transcribed_processed_pseudogene"; gene_name "SDAD1P1"; level 1; tag "pseudo_consens"; havana_gene "OTTHUMG00000163945.1";
ENSG00000177679.15	SRRM3	protein_coding	0.7178	1.06829	7.41948	0.00645216	0.0164297	SRRM3	chr7	76201900	76287288	+	gene_id "ENSG00000177679.15"; gene_type "protein_coding"; gene_name "SRRM3"; level 2; havana_gene "OTTHUMG00000130489.5";
ENSG00000205664.10	BX890604.1	lincRNA	-0.259165	3.79823	7.40345	0.0065099	0.0165741	BX890604.1	chrX	3817528	3843857	-	gene_id "ENSG00000205664.10"; gene_type "lincRNA"; gene_name "BX890604.1"; level 2; havana_gene "OTTHUMG00000067412.3";
ENSG00000146950.12	SHROOM2	protein_coding	-0.304417	3.61138	7.40278	0.00651231	0.0165776	SHROOM2	chrX	9786456	9949443	+	gene_id "ENSG00000146950.12"; gene_type "protein_coding"; gene_name "SHROOM2"; level 2; havana_gene "OTTHUMG00000021121.2";
ENSG00000280187.1	AC022107.1	TEC	-0.517684	1.91715	7.40173	0.00651613	0.0165846	AC022107.1	chr5	69186359	69189452	-	gene_id "ENSG00000280187.1"; gene_type "TEC"; gene_name "AC022107.1"; level 2; havana_gene "OTTHUMG00000163000.1";
ENSG00000103269.13	RHBDL1	protein_coding	-0.936314	-0.113461	7.39927	0.00652503	0.0166046	RHBDL1	chr16	675666	678268	+	gene_id "ENSG00000103269.13"; gene_type "protein_coding"; gene_name "RHBDL1"; level 1; havana_gene "OTTHUMG00000121141.4";
ENSG00000049246.14	PER3	protein_coding	0.537548	0.746796	7.39835	0.00652838	0.0166105	PER3	chr1	7784320	7845177	+	gene_id "ENSG00000049246.14"; gene_type "protein_coding"; gene_name "PER3"; level 1; havana_gene "OTTHUMG00000001216.3";
ENSG00000163319.10	MRPS18C	protein_coding	-0.263837	4.08215	7.39677	0.0065341	0.0166208	MRPS18C	chr4	83455932	83469735	+	gene_id "ENSG00000163319.10"; gene_type "protein_coding"; gene_name "MRPS18C"; level 1; havana_gene "OTTHUMG00000130430.4";
ENSG00000169967.16	MAP3K2	protein_coding	-0.158331	5.73211	7.39665	0.00653454	0.0166208	MAP3K2	chr2	127298730	127388465	-	gene_id "ENSG00000169967.16"; gene_type "protein_coding"; gene_name "MAP3K2"; level 2; havana_gene "OTTHUMG00000153397.2";
ENSG00000131375.9	CAPN7	protein_coding	0.134136	5.27598	7.39617	0.00653628	0.0166225	CAPN7	chr3	15206152	15252918	+	gene_id "ENSG00000131375.9"; gene_type "protein_coding"; gene_name "CAPN7"; level 2; havana_gene "OTTHUMG00000129863.4";
ENSG00000166881.9	NEMP1	protein_coding	-0.160563	6.22215	7.39468	0.00654169	0.0166336	NEMP1	chr12	57055643	57088063	-	gene_id "ENSG00000166881.9"; gene_type "protein_coding"; gene_name "NEMP1"; level 2; havana_gene "OTTHUMG00000171021.1";
ENSG00000197275.13	RAD54B	protein_coding	-0.321922	2.89756	7.39356	0.0065458	0.0166414	RAD54B	chr8	94371960	94475109	-	gene_id "ENSG00000197275.13"; gene_type "protein_coding"; gene_name "RAD54B"; level 1; tag "overlapping_locus"; havana_gene "OTTHUMG00000133658.6";
ENSG00000147894.14	C9orf72	protein_coding	0.340056	2.85824	7.39307	0.00654757	0.0166432	C9orf72	chr9	27546545	27573866	-	gene_id "ENSG00000147894.14"; gene_type "protein_coding"; gene_name "C9orf72"; level 2; havana_gene "OTTHUMG00000019716.1";
ENSG00000229852.2	AC019205.2	antisense_RNA	-1.50996	-1.30675	7.3922	0.00655073	0.0166469	AC019205.2	chr6	73263215	73301401	+	gene_id "ENSG00000229852.2"; gene_type "antisense_RNA"; gene_name "AC019205.2"; level 2; tag "overlapping_locus"; havana_gene "OTTHUMG00000047278.4";
ENSG00000152234.15	ATP5A1	protein_coding	0.0694804	9.64305	7.3921	0.00655111	0.0166469	ATP5A1	chr18	46080248	46104334	-	gene_id "ENSG00000152234.15"; gene_type "protein_coding"; gene_name "ATP5A1"; level 1; havana_gene "OTTHUMG00000132637.9";
ENSG00000101347.8	SAMHD1	protein_coding	-0.210988	5.70858	7.38686	0.00657021	0.0166927	SAMHD1	chr20	36890229	36951843	-	gene_id "ENSG00000101347.8"; gene_type "protein_coding"; gene_name "SAMHD1"; level 2; havana_gene "OTTHUMG00000032402.2";
ENSG00000084674.14	APOB	protein_coding	-0.900072	-1.19613	7.38423	0.00657982	0.0167145	APOB	chr2	21001429	21044073	-	gene_id "ENSG00000084674.14"; gene_type "protein_coding"; gene_name "APOB"; level 2; havana_gene "OTTHUMG00000090785.3";
ENSG00000138621.11	PPCDC	protein_coding	-0.251425	3.60567	7.38339	0.00658291	0.0167197	PPCDC	chr15	75023555	75117462	+	gene_id "ENSG00000138621.11"; gene_type "protein_coding"; gene_name "PPCDC"; level 1; tag "overlapping_locus"; havana_gene "OTTHUMG00000142824.5";
ENSG00000123405.13	NFE2	protein_coding	1.41268	-1.35758	7.38247	0.00658625	0.0167255	NFE2	chr12	54292111	54301121	-	gene_id "ENSG00000123405.13"; gene_type "protein_coding"; gene_name "NFE2"; level 2; havana_gene "OTTHUMG00000169761.1";
ENSG00000148459.15	PDSS1	protein_coding	-0.202725	5.02283	7.37928	0.00659796	0.0167525	PDSS1	chr10	26697659	26746798	+	gene_id "ENSG00000148459.15"; gene_type "protein_coding"; gene_name "PDSS1"; level 2; tag "overlapping_locus"; havana_gene "OTTHUMG00000017844.3";
ENSG00000106615.9	RHEB	protein_coding	-0.113584	7.03714	7.37868	0.00660016	0.0167554	RHEB	chr7	151466012	151520120	-	gene_id "ENSG00000106615.9"; gene_type "protein_coding"; gene_name "RHEB"; level 2; havana_gene "OTTHUMG00000157330.3";
ENSG00000105429.12	MEGF8	protein_coding	-0.263144	5.10907	7.37625	0.00660907	0.0167736	MEGF8	chr19	42325609	42378769	+	gene_id "ENSG00000105429.12"; gene_type "protein_coding"; gene_name "MEGF8"; level 2; tag "ncRNA_host"; havana_gene "OTTHUMG00000150342.2";
ENSG00000226964.1	RHEBP2	processed_pseudogene	0.45249	2.15943	7.37614	0.00660947	0.0167736	RHEBP2	chr10	47706203	47706802	+	gene_id "ENSG00000226964.1"; gene_type "processed_pseudogene"; gene_name "RHEBP2"; level 1; tag "pseudo_consens"; tag "overlapping_locus"; havana_gene "OTTHUMG00000018122.1";
ENSG00000157625.15	TAB3	protein_coding	-0.145842	5.6172	7.37546	0.00661201	0.0167774	TAB3	chrX	30827442	30975084	-	gene_id "ENSG00000157625.15"; gene_type "protein_coding"; gene_name "TAB3"; level 2; havana_gene "OTTHUMG00000021329.8";
ENSG00000268087.1	AC008764.2	lincRNA	-0.80481	0.237363	7.3648	0.00665128	0.0168744	AC008764.2	chr19	16610411	16636531	+	gene_id "ENSG00000268087.1"; gene_type "lincRNA"; gene_name "AC008764.2"; level 2; tag "overlapping_locus"; havana_gene "OTTHUMG00000182563.2";
ENSG00000243444.7	PALM2	protein_coding	-1.50043	-1.73863	7.36211	0.00666125	0.0168969	PALM2	chr9	109640788	109946703	+	gene_id "ENSG00000243444.7"; gene_type "protein_coding"; gene_name "PALM2"; level 2; tag "overlapping_locus"; havana_gene "OTTHUMG00000020479.3";
ENSG00000258056.2	AC009779.2	antisense_RNA	0.711838	0.693092	7.36016	0.0066685	0.0169126	AC009779.2	chr12	55729104	55730852	+	gene_id "ENSG00000258056.2"; gene_type "antisense_RNA"; gene_name "AC009779.2"; level 2; havana_gene "OTTHUMG00000170187.2";
ENSG00000181396.12	OGFOD3	protein_coding	-0.217066	5.09144	7.35093	0.0067028	0.0169949	OGFOD3	chr17	82389223	82418637	-	gene_id "ENSG00000181396.12"; gene_type "protein_coding"; gene_name "OGFOD3"; level 1; tag "overlapping_locus"; havana_gene "OTTHUMG00000178679.4";
ENSG00000183628.12	DGCR6	protein_coding	2.29981	-1.97905	7.35085	0.00670311	0.0169949	DGCR6	chr22	18906028	18914238	+	gene_id "ENSG00000183628.12"; gene_type "protein_coding"; gene_name "DGCR6"; level 2; tag "overlapping_locus"; havana_gene "OTTHUMG00000150162.4";
ENSG00000119638.12	NEK9	protein_coding	0.125446	6.71091	7.3502	0.00670555	0.0169984	NEK9	chr14	75079353	75127344	-	gene_id "ENSG00000119638.12"; gene_type "protein_coding"; gene_name "NEK9"; level 1; tag "overlapping_locus"; havana_gene "OTTHUMG00000171768.3";
ENSG00000171403.9	KRT9	protein_coding	0.581004	1.65027	7.34987	0.00670676	0.0169988	KRT9	chr17	41565841	41572058	-	gene_id "ENSG00000171403.9"; gene_type "protein_coding"; gene_name "KRT9"; level 2; havana_gene "OTTHUMG00000133599.3";
ENSG00000048162.20	NOP16	protein_coding	-0.13516	6.36016	7.3494	0.00670853	0.0170005	NOP16	chr5	176383938	176388975	-	gene_id "ENSG00000048162.20"; gene_type "protein_coding"; gene_name "NOP16"; level 1; havana_gene "OTTHUMG00000163186.5";
ENSG00000126705.13	AHDC1	protein_coding	-0.175173	5.20709	7.34848	0.00671194	0.0170064	AHDC1	chr1	27534035	27604431	-	gene_id "ENSG00000126705.13"; gene_type "protein_coding"; gene_name "AHDC1"; level 2; havana_gene "OTTHUMG00000003398.4";
ENSG00000091986.15	CCDC80	protein_coding	0.50765	0.627081	7.34808	0.00671343	0.0170067	CCDC80	chr3	112596794	112649530	-	gene_id "ENSG00000091986.15"; gene_type "protein_coding"; gene_name "CCDC80"; level 1; havana_gene "OTTHUMG00000159265.4";
ENSG00000067182.7	TNFRSF1A	protein_coding	0.09304	6.79	7.34788	0.0067142	0.0170067	TNFRSF1A	chr12	6328757	6342114	-	gene_id "ENSG00000067182.7"; gene_type "protein_coding"; gene_name "TNFRSF1A"; level 1; havana_gene "OTTHUMG00000168267.3";
ENSG00000214182.5	PTMAP5	transcribed_processed_pseudogene	-0.503324	1.60656	7.34656	0.00671911	0.0170165	PTMAP5	chr13	81689911	81691072	+	gene_id "ENSG00000214182.5"; gene_type "transcribed_processed_pseudogene"; gene_name "PTMAP5"; level 2; havana_gene "OTTHUMG00000017147.4";
ENSG00000233221.6	AC133785.1	antisense_RNA	0.880392	0.139859	7.34616	0.00672061	0.0170175	AC133785.1	chr2	130830978	130836994	-	gene_id "ENSG00000233221.6"; gene_type "antisense_RNA"; gene_name "AC133785.1"; level 1; havana_gene "OTTHUMG00000154066.2";
ENSG00000160957.12	RECQL4	protein_coding	-0.236063	6.78354	7.34288	0.00673288	0.0170459	RECQL4	chr8	144511288	144517845	-	gene_id "ENSG00000160957.12"; gene_type "protein_coding"; gene_name "RECQL4"; level 2; havana_gene "OTTHUMG00000165178.6";
ENSG00000231500.6	RPS18	protein_coding	0.155117	10.1277	7.3424	0.00673468	0.0170477	RPS18	chr6	33272010	33276510	+	gene_id "ENSG00000231500.6"; gene_type "protein_coding"; gene_name "RPS18"; level 2; havana_gene "OTTHUMG00000031053.3";
ENSG00000182326.14	C1S	protein_coding	0.25196	3.09899	7.33989	0.00674409	0.0170688	C1S	chr12	6988259	7071032	+	gene_id "ENSG00000182326.14"; gene_type "protein_coding"; gene_name "C1S"; level 1; tag "overlapping_locus"; havana_gene "OTTHUMG00000150305.4";
ENSG00000120913.23	PDLIM2	protein_coding	0.19645	5.37958	7.3367	0.00675608	0.0170964	PDLIM2	chr8	22578279	22598025	+	gene_id "ENSG00000120913.23"; gene_type "protein_coding"; gene_name "PDLIM2"; level 2; tag "overlapping_locus"; havana_gene "OTTHUMG00000164270.6";
ENSG00000164951.15	PDP1	protein_coding	0.124888	7.86708	7.33252	0.00677179	0.0171334	PDP1	chr8	93857807	93926066	+	gene_id "ENSG00000164951.15"; gene_type "protein_coding"; gene_name "PDP1"; level 2; havana_gene "OTTHUMG00000164356.4";
ENSG00000084764.10	MAPRE3	protein_coding	0.389208	2.02796	7.32877	0.00678596	0.0171665	MAPRE3	chr2	26970612	27027196	+	gene_id "ENSG00000084764.10"; gene_type "protein_coding"; gene_name "MAPRE3"; level 1; havana_gene "OTTHUMG00000097067.3";
ENSG00000105767.2	CADM4	protein_coding	0.561526	1.31392	7.32765	0.00679018	0.0171745	CADM4	chr19	43622368	43639839	-	gene_id "ENSG00000105767.2"; gene_type "protein_coding"; gene_name "CADM4"; level 2; havana_gene "OTTHUMG00000182735.2";
ENSG00000214078.12	CPNE1	protein_coding	-0.078718	7.49446	7.3263	0.00679528	0.0171846	CPNE1	chr20	35626031	35664956	-	gene_id "ENSG00000214078.12"; gene_type "protein_coding"; gene_name "CPNE1"; level 1; tag "ncRNA_host"; tag "overlapping_locus"; havana_gene "OTTHUMG00000032356.33";
ENSG00000127948.15	POR	protein_coding	0.156254	6.11142	7.32554	0.00679814	0.0171864	POR	chr7	75899200	75986855	+	gene_id "ENSG00000127948.15"; gene_type "protein_coding"; gene_name "POR"; level 2; tag "ncRNA_host"; tag "overlapping_locus"; havana_gene "OTTHUMG00000130413.33";
ENSG00000151651.15	ADAM8	protein_coding	0.251196	7.2395	7.32554	0.00679815	0.0171864	ADAM8	chr10	133262403	133276868	-	gene_id "ENSG00000151651.15"; gene_type "protein_coding"; gene_name "ADAM8"; level 1; havana_gene "OTTHUMG00000019309.6";
ENSG00000174912.7	METTL15P1	processed_pseudogene	-0.838895	-0.224616	7.32392	0.00680427	0.0171991	METTL15P1	chr3	156713884	156714928	-	gene_id "ENSG00000174912.7"; gene_type "processed_pseudogene"; gene_name "METTL15P1"; level 1; tag "pseudo_consens"; havana_gene "OTTHUMG00000158645.1";
ENSG00000146197.8	SCUBE3	protein_coding	-1.30167	-1.24827	7.32179	0.00681234	0.0172168	SCUBE3	chr6	35214419	35253079	+	gene_id "ENSG00000146197.8"; gene_type "protein_coding"; gene_name "SCUBE3"; level 2; havana_gene "OTTHUMG00000014562.1";
ENSG00000106991.13	ENG	protein_coding	-1.23465	-1.08153	7.32103	0.00681524	0.0172213	ENG	chr9	127815012	127854756	-	gene_id "ENSG00000106991.13"; gene_type "protein_coding"; gene_name "ENG"; level 2; tag "ncRNA_host"; havana_gene "OTTHUMG00000020723.1";
ENSG00000117676.13	RPS6KA1	protein_coding	0.11934	6.86149	7.31663	0.00683195	0.0172608	RPS6KA1	chr1	26529761	26575030	+	gene_id "ENSG00000117676.13"; gene_type "protein_coding"; gene_name "RPS6KA1"; level 2; tag "ncRNA_host"; havana_gene "OTTHUMG00000004003.5";
ENSG00000143977.13	SNRPG	protein_coding	-0.188662	6.45719	7.31358	0.00684356	0.0172874	SNRPG	chr2	70281362	70293771	-	gene_id "ENSG00000143977.13"; gene_type "protein_coding"; gene_name "SNRPG"; level 1; havana_gene "OTTHUMG00000129670.4";
ENSG00000162642.13	C1orf52	protein_coding	-0.151929	4.77636	7.31326	0.00684475	0.0172876	C1orf52	chr1	85249953	85259672	-	gene_id "ENSG00000162642.13"; gene_type "protein_coding"; gene_name "C1orf52"; level 2; havana_gene "OTTHUMG00000009966.4";
ENSG00000249042.5	AC008771.1	antisense_RNA	-0.510064	1.65145	7.30499	0.00687635	0.0173647	AC008771.1	chr5	80482293	80488063	-	gene_id "ENSG00000249042.5"; gene_type "antisense_RNA"; gene_name "AC008771.1"; level 2; havana_gene "OTTHUMG00000162534.1";
ENSG00000059377.16	TBXAS1	protein_coding	0.65488	0.468748	7.30401	0.0068801	0.0173714	TBXAS1	chr7	139777051	140020325	+	gene_id "ENSG00000059377.16"; gene_type "protein_coding"; gene_name "TBXAS1"; level 1; havana_gene "OTTHUMG00000157302.7";
ENSG00000197136.4	PCNX3	protein_coding	-0.199085	6.62614	7.30113	0.00689113	0.0173964	PCNX3	chr11	65615773	65637439	+	gene_id "ENSG00000197136.4"; gene_type "protein_coding"; gene_name "PCNX3"; level 1; tag "ncRNA_host"; havana_gene "OTTHUMG00000166539.2";
ENSG00000164366.3	CCDC127	protein_coding	-0.150959	5.7389	7.29841	0.00690157	0.01742	CCDC127	chr5	196871	218215	-	gene_id "ENSG00000164366.3"; gene_type "protein_coding"; gene_name "CCDC127"; level 2; tag "overlapping_locus"; havana_gene "OTTHUMG00000161586.3";
ENSG00000168802.12	CHTF8	protein_coding	-0.145013	6.28715	7.29721	0.00690616	0.0174288	CHTF8	chr16	69118010	69132584	-	gene_id "ENSG00000168802.12"; gene_type "protein_coding"; gene_name "CHTF8"; level 1; tag "overlapping_locus"; havana_gene "OTTHUMG00000163909.8";
ENSG00000243566.6	UPK3B	protein_coding	-0.764057	0.442303	7.2957	0.00691196	0.0174381	UPK3B	chr7	76510428	76516521	+	gene_id "ENSG00000243566.6"; gene_type "protein_coding"; gene_name "UPK3B"; level 2; havana_gene "OTTHUMG00000149929.3";
ENSG00000196233.13	LCOR	protein_coding	-0.144169	5.73593	7.29569	0.00691204	0.0174381	LCOR	chr10	96832282	96995959	+	gene_id "ENSG00000196233.13"; gene_type "protein_coding"; gene_name "LCOR"; level 2; havana_gene "OTTHUMG00000018841.5";
ENSG00000115504.14	EHBP1	protein_coding	-0.155391	5.83674	7.2814	0.00696722	0.0175745	EHBP1	chr2	62673851	63046487	+	gene_id "ENSG00000115504.14"; gene_type "protein_coding"; gene_name "EHBP1"; level 2; tag "overlapping_locus"; havana_gene "OTTHUMG00000129453.7";
ENSG00000023608.4	SNAPC1	protein_coding	-0.179547	5.91525	7.28062	0.00697026	0.0175794	SNAPC1	chr14	61762357	61796428	+	gene_id "ENSG00000023608.4"; gene_type "protein_coding"; gene_name "SNAPC1"; level 2; tag "overlapping_locus"; havana_gene "OTTHUMG00000140343.2";
ENSG00000010803.16	SCMH1	protein_coding	-0.194998	4.86594	7.27503	0.00699196	0.0176313	SCMH1	chr1	41027200	41242154	-	gene_id "ENSG00000010803.16"; gene_type "protein_coding"; gene_name "SCMH1"; level 2; havana_gene "OTTHUMG00000005720.3";
ENSG00000131094.3	C1QL1	protein_coding	-0.724092	0.733857	7.27394	0.00699623	0.0176393	C1QL1	chr17	44959693	44968071	-	gene_id "ENSG00000131094.3"; gene_type "protein_coding"; gene_name "C1QL1"; level 2; havana_gene "OTTHUMG00000162944.3";
ENSG00000104714.13	ERICH1	protein_coding	0.200579	4.94042	7.27332	0.00699862	0.0176425	ERICH1	chr8	614746	738106	-	gene_id "ENSG00000104714.13"; gene_type "protein_coding"; gene_name "ERICH1"; level 1; tag "overlapping_locus"; havana_gene "OTTHUMG00000129163.4";
ENSG00000183876.8	ARSI	protein_coding	1.44803	-0.632709	7.27244	0.00700207	0.0176475	ARSI	chr5	150296343	150339307	-	gene_id "ENSG00000183876.8"; gene_type "protein_coding"; gene_name "ARSI"; level 2; tag "retrogene"; havana_gene "OTTHUMG00000163479.3";
ENSG00000073614.12	KDM5A	protein_coding	0.133585	6.76339	7.27224	0.00700284	0.0176475	KDM5A	chr12	280129	389454	-	gene_id "ENSG00000073614.12"; gene_type "protein_coding"; gene_name "KDM5A"; level 2; havana_gene "OTTHUMG00000168055.2";
ENSG00000057657.15	PRDM1	protein_coding	0.81168	0.965585	7.27142	0.00700603	0.0176527	PRDM1	chr6	106086320	106109939	+	gene_id "ENSG00000057657.15"; gene_type "protein_coding"; gene_name "PRDM1"; level 1; tag "overlapping_locus"; havana_gene "OTTHUMG00000015299.4";
ENSG00000126709.14	IFI6	protein_coding	-0.616282	0.827412	7.26021	0.00704989	0.0177604	IFI6	chr1	27666061	27672218	-	gene_id "ENSG00000126709.14"; gene_type "protein_coding"; gene_name "IFI6"; level 2; havana_gene "OTTHUMG00000003518.1";
ENSG00000158747.13	NBL1	protein_coding	0.272814	4.52531	7.25979	0.00705155	0.0177618	NBL1	chr1	19640554	19658456	+	gene_id "ENSG00000158747.13"; gene_type "protein_coding"; gene_name "NBL1"; level 1; tag "overlapping_locus"; havana_gene "OTTHUMG00000002700.7";
ENSG00000172986.12	GXYLT2	protein_coding	-0.284731	2.94927	7.25331	0.00707703	0.0178231	GXYLT2	chr3	72888073	72998138	+	gene_id "ENSG00000172986.12"; gene_type "protein_coding"; gene_name "GXYLT2"; level 2; tag "overlapping_locus"; havana_gene "OTTHUMG00000158815.2";
ENSG00000148218.15	ALAD	protein_coding	0.131286	5.48149	7.25178	0.00708309	0.0178356	ALAD	chr9	113386317	113401333	-	gene_id "ENSG00000148218.15"; gene_type "protein_coding"; gene_name "ALAD"; level 2; havana_gene "OTTHUMG00000020522.5";
ENSG00000162813.17	BPNT1	protein_coding	0.160063	5.54687	7.25108	0.00708583	0.0178391	BPNT1	chr1	220057482	220090462	-	gene_id "ENSG00000162813.17"; gene_type "protein_coding"; gene_name "BPNT1"; level 1; havana_gene "OTTHUMG00000037435.5";
ENSG00000100077.14	GRK3	protein_coding	-0.246884	3.85394	7.25085	0.00708674	0.0178391	GRK3	chr22	25564849	25729294	+	gene_id "ENSG00000100077.14"; gene_type "protein_coding"; gene_name "GRK3"; level 2; tag "overlapping_locus"; havana_gene "OTTHUMG00000150280.5";
ENSG00000165527.6	ARF6	protein_coding	0.104255	7.84927	7.2481	0.00709759	0.0178636	ARF6	chr14	49893092	49897054	+	gene_id "ENSG00000165527.6"; gene_type "protein_coding"; gene_name "ARF6"; level 2; tag "retrogene"; havana_gene "OTTHUMG00000140296.2";
ENSG00000109084.13	TMEM97	protein_coding	-0.254312	5.78332	7.24732	0.00710069	0.0178685	TMEM97	chr17	28319095	28328685	+	gene_id "ENSG00000109084.13"; gene_type "protein_coding"; gene_name "TMEM97"; level 1; havana_gene "OTTHUMG00000132497.5";
ENSG00000138326.18	RPS24	protein_coding	0.126863	10.1312	7.24348	0.00711589	0.0179039	RPS24	chr10	78033760	78056812	+	gene_id "ENSG00000138326.18"; gene_type "protein_coding"; gene_name "RPS24"; level 2; havana_gene "OTTHUMG00000018549.3";
ENSG00000135999.11	EPC2	protein_coding	-0.19675	4.5399	7.24091	0.00712609	0.0179252	EPC2	chr2	148644440	148787568	+	gene_id "ENSG00000135999.11"; gene_type "protein_coding"; gene_name "EPC2"; level 1; havana_gene "OTTHUMG00000153739.5";
ENSG00000256967.1	AC018653.3	antisense_RNA	0.659631	0.591046	7.24078	0.00712661	0.0179252	AC018653.3	chr12	7129079	7131198	-	gene_id "ENSG00000256967.1"; gene_type "antisense_RNA"; gene_name "AC018653.3"; level 1; havana_gene "OTTHUMG00000168166.1";
ENSG00000204272.12	NBDY	protein_coding	-0.223861	4.522	7.23949	0.00713173	0.0179352	NBDY	chrX	56729241	56818380	+	gene_id "ENSG00000204272.12"; gene_type "protein_coding"; gene_name "NBDY"; level 2; havana_gene "OTTHUMG00000021676.3";
ENSG00000270722.1	U1	snRNA	-2.38167	-2.88667	7.23751	0.0071396	0.0179522	U1	chr1	145465617	145465780	-	gene_id "ENSG00000270722.1"; gene_type "snRNA"; gene_name "U1"; level 3;
ENSG00000181634.7	TNFSF15	protein_coding	-0.50377	2.18584	7.23511	0.00714913	0.0179733	TNFSF15	chr9	114784635	114806126	-	gene_id "ENSG00000181634.7"; gene_type "protein_coding"; gene_name "TNFSF15"; level 2; havana_gene "OTTHUMG00000021011.2";
ENSG00000181472.4	ZBTB2	protein_coding	-0.181235	4.98024	7.23364	0.00715499	0.0179852	ZBTB2	chr6	151364117	151391548	-	gene_id "ENSG00000181472.4"; gene_type "protein_coding"; gene_name "ZBTB2"; level 2; tag "ncRNA_host"; havana_gene "OTTHUMG00000015834.1";
ENSG00000254554.1	AC080023.1	antisense_RNA	-1.06032	-0.793209	7.23012	0.00716906	0.0180176	AC080023.1	chr11	10302657	10303704	-	gene_id "ENSG00000254554.1"; gene_type "antisense_RNA"; gene_name "AC080023.1"; level 1; havana_gene "OTTHUMG00000165894.1";
ENSG00000215784.5	FAM72D	protein_coding	-0.390764	2.21496	7.22881	0.00717427	0.0180279	FAM72D	chr1	145096000	145112696	+	gene_id "ENSG00000215784.5"; gene_type "protein_coding"; gene_name "FAM72D"; level 2; havana_gene "OTTHUMG00000074801.4";
ENSG00000143333.6	RGS16	protein_coding	-4.07218	-1.61676	7.22693	0.00718179	0.0180439	RGS16	chr1	182598623	182604408	-	gene_id "ENSG00000143333.6"; gene_type "protein_coding"; gene_name "RGS16"; level 2; havana_gene "OTTHUMG00000035212.1";
ENSG00000177374.12	HIC1	protein_coding	-0.480058	1.52215	7.22553	0.00718741	0.0180552	HIC1	chr17	2054154	2063241	+	gene_id "ENSG00000177374.12"; gene_type "protein_coding"; gene_name "HIC1"; level 2; havana_gene "OTTHUMG00000177635.10";
ENSG00000180535.3	BHLHA15	protein_coding	-1.56142	-2.16473	7.22455	0.0071913	0.0180618	BHLHA15	chr7	98211427	98212979	+	gene_id "ENSG00000180535.3"; gene_type "protein_coding"; gene_name "BHLHA15"; level 2; havana_gene "OTTHUMG00000154289.2";
ENSG00000171475.13	WIPF2	protein_coding	-0.136973	6.15595	7.2243	0.00719233	0.0180618	WIPF2	chr17	40219304	40284136	+	gene_id "ENSG00000171475.13"; gene_type "protein_coding"; gene_name "WIPF2"; level 2; havana_gene "OTTHUMG00000133331.4";
ENSG00000143786.7	CNIH3	protein_coding	0.803673	0.957942	7.21312	0.00723728	0.0181718	CNIH3	chr1	224434660	224740549	+	gene_id "ENSG00000143786.7"; gene_type "protein_coding"; gene_name "CNIH3"; level 2; tag "overlapping_locus"; havana_gene "OTTHUMG00000037634.3";
ENSG00000227375.5	DLG1-AS1	antisense_RNA	0.823041	0.504216	7.2107	0.00724704	0.0181934	DLG1-AS1	chr3	197298252	197303747	+	gene_id "ENSG00000227375.5"; gene_type "antisense_RNA"; gene_name "DLG1-AS1"; level 1; havana_gene "OTTHUMG00000155484.1";
ENSG00000175938.6	ORAI3	protein_coding	0.60168	1.9345	7.20911	0.00725343	0.0182066	ORAI3	chr16	30949066	30956461	+	gene_id "ENSG00000175938.6"; gene_type "protein_coding"; gene_name "ORAI3"; level 1; tag "overlapping_locus"; havana_gene "OTTHUMG00000176768.46";
ENSG00000156876.9	SASS6	protein_coding	-0.214373	4.71132	7.20358	0.00727585	0.01826	SASS6	chr1	100083563	100132955	-	gene_id "ENSG00000156876.9"; gene_type "protein_coding"; gene_name "SASS6"; level 2; tag "overlapping_locus"; havana_gene "OTTHUMG00000010754.3";
ENSG00000164163.10	ABCE1	protein_coding	-0.102183	7.85074	7.20275	0.00727921	0.0182655	ABCE1	chr4	145097932	145129179	+	gene_id "ENSG00000164163.10"; gene_type "protein_coding"; gene_name "ABCE1"; level 2; havana_gene "OTTHUMG00000161478.3";
ENSG00000112159.11	MDN1	protein_coding	-0.247554	6.98676	7.18593	0.00734774	0.0184345	MDN1	chr6	89642499	89819723	-	gene_id "ENSG00000112159.11"; gene_type "protein_coding"; gene_name "MDN1"; level 2; havana_gene "OTTHUMG00000015213.3";
ENSG00000247708.7	STX18-AS1	antisense_RNA	-0.510132	1.50928	7.18456	0.00735334	0.0184457	STX18-AS1	chr4	4542131	4710938	+	gene_id "ENSG00000247708.7"; gene_type "antisense_RNA"; gene_name "STX18-AS1"; level 2; havana_gene "OTTHUMG00000159923.2";
ENSG00000166394.14	CYB5R2	protein_coding	1.36297	-2.02732	7.1833	0.00735851	0.0184512	CYB5R2	chr11	7665100	7677222	-	gene_id "ENSG00000166394.14"; gene_type "protein_coding"; gene_name "CYB5R2"; level 1; havana_gene "OTTHUMG00000165665.2";
ENSG00000168005.8	C11orf84	protein_coding	-0.216431	4.45575	7.18323	0.0073588	0.0184512	C11orf84	chr11	63813388	63827718	+	gene_id "ENSG00000168005.8"; gene_type "protein_coding"; gene_name "C11orf84"; level 2; havana_gene "OTTHUMG00000167746.1";
ENSG00000135045.6	C9orf40	protein_coding	-0.207159	5.07503	7.18317	0.00735904	0.0184512	C9orf40	chr9	74946581	74952886	-	gene_id "ENSG00000135045.6"; gene_type "protein_coding"; gene_name "C9orf40"; level 2; havana_gene "OTTHUMG00000020031.1";
ENSG00000197586.12	ENTPD6	protein_coding	-0.120014	6.91401	7.17805	0.00738008	0.018501	ENTPD6	chr20	25195693	25226729	+	gene_id "ENSG00000197586.12"; gene_type "protein_coding"; gene_name "ENTPD6"; level 2; tag "ncRNA_host"; havana_gene "OTTHUMG00000032116.3";
ENSG00000114125.13	RNF7	protein_coding	-0.159956	6.35177	7.17668	0.00738573	0.0185122	RNF7	chr3	141738204	141747560	+	gene_id "ENSG00000114125.13"; gene_type "protein_coding"; gene_name "RNF7"; level 1; havana_gene "OTTHUMG00000141305.3";
ENSG00000176422.13	SPRYD4	protein_coding	0.265078	3.67462	7.17629	0.00738734	0.0185133	SPRYD4	chr12	56468567	56479707	+	gene_id "ENSG00000176422.13"; gene_type "protein_coding"; gene_name "SPRYD4"; level 2; havana_gene "OTTHUMG00000187405.3";
ENSG00000189014.7	FAM35DP	unprocessed_pseudogene	0.511573	1.67796	7.17584	0.00738918	0.018515	FAM35DP	chr10	47689707	47730436	+	gene_id "ENSG00000189014.7"; gene_type "unprocessed_pseudogene"; gene_name "FAM35DP"; level 1; tag "pseudo_consens"; tag "overlapping_locus"; havana_gene "OTTHUMG00000018121.1";
ENSG00000179428.2	AC073072.1	antisense_RNA	-1.90922	-1.53869	7.17413	0.00739622	0.0185297	AC073072.1	chr7	22725395	22727620	-	gene_id "ENSG00000179428.2"; gene_type "antisense_RNA"; gene_name "AC073072.1"; level 2; havana_gene "OTTHUMG00000152547.1";
ENSG00000141968.7	VAV1	protein_coding	0.870659	-0.103273	7.17154	0.0074069	0.0185536	VAV1	chr19	6772714	6857366	+	gene_id "ENSG00000141968.7"; gene_type "protein_coding"; gene_name "VAV1"; level 2; havana_gene "OTTHUMG00000181965.2";
ENSG00000175279.21	CENPS	protein_coding	-0.544051	1.21055	7.16936	0.00741593	0.0185733	CENPS	chr1	10430443	10442809	+	gene_id "ENSG00000175279.21"; gene_type "protein_coding"; gene_name "CENPS"; level 1; tag "overlapping_locus"; havana_gene "OTTHUMG00000059085.10";
ENSG00000129636.12	ITFG1	protein_coding	0.175011	4.99573	7.16814	0.00742095	0.0185829	ITFG1	chr16	47154387	47464149	-	gene_id "ENSG00000129636.12"; gene_type "protein_coding"; gene_name "ITFG1"; level 1; tag "ncRNA_host"; havana_gene "OTTHUMG00000133103.5";
ENSG00000173530.5	TNFRSF10D	protein_coding	0.328781	4.27996	7.16254	0.00744418	0.0186381	TNFRSF10D	chr8	23135588	23164030	-	gene_id "ENSG00000173530.5"; gene_type "protein_coding"; gene_name "TNFRSF10D"; level 2; havana_gene "OTTHUMG00000097845.1";
ENSG00000149639.14	SOGA1	protein_coding	-0.220451	6.74527	7.16204	0.00744626	0.0186404	SOGA1	chr20	36777442	36863686	-	gene_id "ENSG00000149639.14"; gene_type "protein_coding"; gene_name "SOGA1"; level 1; havana_gene "OTTHUMG00000032395.7";
ENSG00000070778.12	PTPN21	protein_coding	-0.181944	4.67872	7.15509	0.00747515	0.0187097	PTPN21	chr14	88465778	88554733	-	gene_id "ENSG00000070778.12"; gene_type "protein_coding"; gene_name "PTPN21"; level 1; havana_gene "OTTHUMG00000170766.1";
ENSG00000139641.12	ESYT1	protein_coding	-0.119773	6.82382	7.15476	0.00747654	0.0187103	ESYT1	chr12	56118250	56144671	+	gene_id "ENSG00000139641.12"; gene_type "protein_coding"; gene_name "ESYT1"; level 2; tag "overlapping_locus"; havana_gene "OTTHUMG00000170197.2";
ENSG00000183010.16	PYCR1	protein_coding	-0.335223	3.95996	7.15247	0.0074861	0.0187312	PYCR1	chr17	81932384	81942412	-	gene_id "ENSG00000183010.16"; gene_type "protein_coding"; gene_name "PYCR1"; level 1; tag "overlapping_locus"; havana_gene "OTTHUMG00000178436.2";
ENSG00000152422.15	XRCC4	protein_coding	-0.211575	4.45469	7.15175	0.00748907	0.0187357	XRCC4	chr5	83077498	83353787	+	gene_id "ENSG00000152422.15"; gene_type "protein_coding"; gene_name "XRCC4"; level 2; tag "overlapping_locus"; havana_gene "OTTHUMG00000131319.3";
ENSG00000106733.20	NMRK1	protein_coding	0.267771	3.98786	7.14756	0.0075066	0.0187766	NMRK1	chr9	75060573	75088217	-	gene_id "ENSG00000106733.20"; gene_type "protein_coding"; gene_name "NMRK1"; level 2; havana_gene "OTTHUMG00000020034.3";
ENSG00000101407.12	TTI1	protein_coding	-0.19693	6.15534	7.14599	0.00751318	0.0187901	TTI1	chr20	37983007	38033468	-	gene_id "ENSG00000101407.12"; gene_type "protein_coding"; gene_name "TTI1"; level 2; havana_gene "OTTHUMG00000032433.4";
ENSG00000204160.11	ZDHHC18	protein_coding	-0.146066	5.44469	7.14445	0.00751962	0.0188032	ZDHHC18	chr1	26826710	26857602	+	gene_id "ENSG00000204160.11"; gene_type "protein_coding"; gene_name "ZDHHC18"; level 1; havana_gene "OTTHUMG00000004092.5";
ENSG00000173542.8	MOB1B	protein_coding	0.194601	4.82508	7.14183	0.00753062	0.0188277	MOB1B	chr4	70902326	71022449	+	gene_id "ENSG00000173542.8"; gene_type "protein_coding"; gene_name "MOB1B"; level 2; tag "overlapping_locus"; havana_gene "OTTHUMG00000160844.3";
ENSG00000090520.11	DNAJB11	protein_coding	-0.175045	7.01505	7.13401	0.00756356	0.0189071	DNAJB11	chr3	186567403	186585800	+	gene_id "ENSG00000090520.11"; gene_type "protein_coding"; gene_name "DNAJB11"; level 2; tag "overlapping_locus"; havana_gene "OTTHUMG00000156614.2";
ENSG00000182134.15	TDRKH	protein_coding	0.262637	3.29946	7.12995	0.0075807	0.018947	TDRKH	chr1	151770107	151791416	-	gene_id "ENSG00000182134.15"; gene_type "protein_coding"; gene_name "TDRKH"; level 1; havana_gene "OTTHUMG00000013062.4";
ENSG00000267519.5	AC020916.1	lincRNA	0.296563	4.10109	7.12616	0.00759674	0.0189841	AC020916.1	chr19	13834516	13836289	-	gene_id "ENSG00000267519.5"; gene_type "lincRNA"; gene_name "AC020916.1"; level 2; havana_gene "OTTHUMG00000181848.1";
ENSG00000230943.1	LINC02541	lincRNA	1.05402	-0.234774	7.12572	0.00759858	0.0189857	LINC02541	chr6	113623535	113650074	-	gene_id "ENSG00000230943.1"; gene_type "lincRNA"; gene_name "LINC02541"; level 1; havana_gene "OTTHUMG00000015401.1";
ENSG00000197535.14	MYO5A	protein_coding	-0.140678	6.47416	7.11912	0.00762659	0.0190526	MYO5A	chr15	52307283	52529050	-	gene_id "ENSG00000197535.14"; gene_type "protein_coding"; gene_name "MYO5A"; level 2; havana_gene "OTTHUMG00000137383.6";
ENSG00000076321.10	KLHL20	protein_coding	-0.192731	4.46436	7.11722	0.00763468	0.0190692	KLHL20	chr1	173714941	173786702	+	gene_id "ENSG00000076321.10"; gene_type "protein_coding"; gene_name "KLHL20"; level 2; tag "overlapping_locus"; havana_gene "OTTHUMG00000040548.1";
ENSG00000135341.17	MAP3K7	protein_coding	0.111422	5.98161	7.117	0.00763564	0.0190692	MAP3K7	chr6	90513573	90587045	-	gene_id "ENSG00000135341.17"; gene_type "protein_coding"; gene_name "MAP3K7"; level 2; havana_gene "OTTHUMG00000015217.1";
ENSG00000080371.5	RAB21	protein_coding	-0.129043	6.27556	7.11449	0.00764634	0.0190929	RAB21	chr12	71754874	71800285	+	gene_id "ENSG00000080371.5"; gene_type "protein_coding"; gene_name "RAB21"; level 2; havana_gene "OTTHUMG00000169572.2";
ENSG00000122971.8	ACADS	protein_coding	0.37005	2.68928	7.11342	0.00765088	0.0191013	ACADS	chr12	120725735	120740008	+	gene_id "ENSG00000122971.8"; gene_type "protein_coding"; gene_name "ACADS"; level 2; havana_gene "OTTHUMG00000169203.1";
ENSG00000118518.15	RNF146	protein_coding	0.230735	3.78093	7.11147	0.00765922	0.0191191	RNF146	chr6	127266610	127288567	+	gene_id "ENSG00000118518.15"; gene_type "protein_coding"; gene_name "RNF146"; level 2; havana_gene "OTTHUMG00000015522.3";
ENSG00000164244.20	PRRC1	protein_coding	-0.151405	5.80384	7.09868	0.00771407	0.0192523	PRRC1	chr5	127517609	127555089	+	gene_id "ENSG00000164244.20"; gene_type "protein_coding"; gene_name "PRRC1"; level 2; havana_gene "OTTHUMG00000128982.5";
ENSG00000119777.18	TMEM214	protein_coding	0.135921	6.11405	7.09846	0.00771501	0.0192523	TMEM214	chr2	27032910	27041695	+	gene_id "ENSG00000119777.18"; gene_type "protein_coding"; gene_name "TMEM214"; level 2; havana_gene "OTTHUMG00000151999.2";
ENSG00000176248.8	ANAPC2	protein_coding	-0.183921	6.03612	7.09531	0.00772858	0.0192831	ANAPC2	chr9	137174784	137188549	-	gene_id "ENSG00000176248.8"; gene_type "protein_coding"; gene_name "ANAPC2"; level 2; havana_gene "OTTHUMG00000020983.2";
ENSG00000141759.14	TXNL4A	protein_coding	-0.107639	7.2542	7.09293	0.00773886	0.0193057	TXNL4A	chr18	79970811	80033949	-	gene_id "ENSG00000141759.14"; gene_type "protein_coding"; gene_name "TXNL4A"; level 1; havana_gene "OTTHUMG00000180376.2";
ENSG00000124541.6	RRP36	protein_coding	-0.129628	6.31274	7.09214	0.00774226	0.0193111	RRP36	chr6	43021645	43034156	+	gene_id "ENSG00000124541.6"; gene_type "protein_coding"; gene_name "RRP36"; level 2; havana_gene "OTTHUMG00000014715.2";
ENSG00000148688.13	RPP30	protein_coding	-0.184926	4.96282	7.09099	0.00774726	0.019315	RPP30	chr10	90871716	90908553	+	gene_id "ENSG00000148688.13"; gene_type "protein_coding"; gene_name "RPP30"; level 2; havana_gene "OTTHUMG00000018733.2";
ENSG00000183022.5	TPM3P8	processed_pseudogene	-1.66292	-1.8217	7.09096	0.00774736	0.019315	TPM3P8	chr2	230573167	230573809	-	gene_id "ENSG00000183022.5"; gene_type "processed_pseudogene"; gene_name "TPM3P8"; level 1; tag "pseudo_consens"; tag "overlapping_locus"; havana_gene "OTTHUMG00000153766.1";
ENSG00000226853.2	AC010894.2	lincRNA	-1.87069	-1.25837	7.09094	0.00774745	0.019315	AC010894.2	chr2	174487389	174488386	+	gene_id "ENSG00000226853.2"; gene_type "lincRNA"; gene_name "AC010894.2"; level 1; havana_gene "OTTHUMG00000154152.2";
ENSG00000164096.12	C4orf3	protein_coding	0.346838	5.97138	7.0906	0.00774892	0.0193156	C4orf3	chr4	119296419	119304445	-	gene_id "ENSG00000164096.12"; gene_type "protein_coding"; gene_name "C4orf3"; level 2; havana_gene "OTTHUMG00000161333.4";
ENSG00000130487.5	KLHDC7B	protein_coding	2.01189	-1.83587	7.08651	0.00776661	0.0193558	KLHDC7B	chr22	50548033	50551023	+	gene_id "ENSG00000130487.5"; gene_type "protein_coding"; gene_name "KLHDC7B"; level 2; havana_gene "OTTHUMG00000150250.3";
ENSG00000164070.11	HSPA4L	protein_coding	-0.213959	6.04811	7.08631	0.00776752	0.0193558	HSPA4L	chr4	127781821	127840733	+	gene_id "ENSG00000164070.11"; gene_type "protein_coding"; gene_name "HSPA4L"; level 2; havana_gene "OTTHUMG00000133302.4";
ENSG00000164751.14	PEX2	protein_coding	-0.177581	4.82375	7.08569	0.00777019	0.0193595	PEX2	chr8	76980258	77001044	-	gene_id "ENSG00000164751.14"; gene_type "protein_coding"; gene_name "PEX2"; level 2; havana_gene "OTTHUMG00000164530.3";
ENSG00000106638.15	TBL2	protein_coding	-0.137272	6.01201	7.08373	0.00777867	0.0193765	TBL2	chr7	73568932	73578791	-	gene_id "ENSG00000106638.15"; gene_type "protein_coding"; gene_name "TBL2"; level 2; havana_gene "OTTHUMG00000023427.7";
ENSG00000205413.7	SAMD9	protein_coding	-0.236529	6.19599	7.08355	0.00777948	0.0193765	SAMD9	chr7	93099513	93118023	-	gene_id "ENSG00000205413.7"; gene_type "protein_coding"; gene_name "SAMD9"; level 2; havana_gene "OTTHUMG00000155809.3";
ENSG00000160753.15	RUSC1	protein_coding	0.139313	6.59057	7.08306	0.00778158	0.0193787	RUSC1	chr1	155320896	155331114	+	gene_id "ENSG00000160753.15"; gene_type "protein_coding"; gene_name "RUSC1"; level 2; havana_gene "OTTHUMG00000013910.5";
ENSG00000033011.11	ALG1	protein_coding	-0.178384	5.23473	7.07746	0.00780597	0.0194364	ALG1	chr16	5033960	5087379	+	gene_id "ENSG00000033011.11"; gene_type "protein_coding"; gene_name "ALG1"; level 1; tag "overlapping_locus"; havana_gene "OTTHUMG00000129529.10";
ENSG00000111481.9	COPZ1	protein_coding	-0.131087	7.10769	7.0731	0.00782497	0.0194806	COPZ1	chr12	54301202	54351849	+	gene_id "ENSG00000111481.9"; gene_type "protein_coding"; gene_name "COPZ1"; level 2; tag "ncRNA_host"; tag "overlapping_locus"; havana_gene "OTTHUMG00000169762.2";
ENSG00000170209.4	ANKK1	protein_coding	0.504605	1.45607	7.07256	0.00782733	0.0194834	ANKK1	chr11	113387791	113400418	+	gene_id "ENSG00000170209.4"; gene_type "protein_coding"; gene_name "ANKK1"; level 2; havana_gene "OTTHUMG00000167715.1";
ENSG00000279649.1	AC020978.10	TEC	-0.867335	-0.893687	7.07114	0.00783353	0.0194958	AC020978.10	chr16	68290087	68292790	-	gene_id "ENSG00000279649.1"; gene_type "TEC"; gene_name "AC020978.10"; level 2; tag "overlapping_locus"; havana_gene "OTTHUMG00000177438.1";
ENSG00000152439.12	ZNF773	protein_coding	1.72233	-1.8649	7.06907	0.00784261	0.0195153	ZNF773	chr19	57499915	57518404	+	gene_id "ENSG00000152439.12"; gene_type "protein_coding"; gene_name "ZNF773"; level 2; tag "overlapping_locus"; havana_gene "OTTHUMG00000183403.2";
ENSG00000163743.13	RCHY1	protein_coding	-0.195521	4.50204	7.06608	0.0078557	0.0195448	RCHY1	chr4	75479037	75514764	-	gene_id "ENSG00000163743.13"; gene_type "protein_coding"; gene_name "RCHY1"; level 1; havana_gene "OTTHUMG00000130105.3";
ENSG00000167965.17	MLST8	protein_coding	-0.150989	5.65335	7.06462	0.00786212	0.0195552	MLST8	chr16	2204248	2209416	+	gene_id "ENSG00000167965.17"; gene_type "protein_coding"; gene_name "MLST8"; level 2; havana_gene "OTTHUMG00000128827.5";
ENSG00000166682.10	TMPRSS5	protein_coding	1.42792	-0.854292	7.06457	0.00786232	0.0195552	TMPRSS5	chr11	113687550	113706373	-	gene_id "ENSG00000166682.10"; gene_type "protein_coding"; gene_name "TMPRSS5"; level 1; havana_gene "OTTHUMG00000168186.2";
ENSG00000110871.14	COQ5	protein_coding	-0.214224	4.53478	7.06309	0.00786884	0.0195683	COQ5	chr12	120503274	120534434	-	gene_id "ENSG00000110871.14"; gene_type "protein_coding"; gene_name "COQ5"; level 1; tag "ncRNA_host"; tag "overlapping_locus"; havana_gene "OTTHUMG00000169375.5";
ENSG00000082781.11	ITGB5	protein_coding	-0.169508	6.37781	7.06269	0.00787058	0.0195696	ITGB5	chr3	124761948	124901418	-	gene_id "ENSG00000082781.11"; gene_type "protein_coding"; gene_name "ITGB5"; level 1; tag "ncRNA_host"; tag "overlapping_locus"; havana_gene "OTTHUMG00000159432.9";
ENSG00000133106.14	EPSTI1	protein_coding	-0.212735	5.15483	7.06106	0.00787774	0.0195843	EPSTI1	chr13	42886388	42992271	-	gene_id "ENSG00000133106.14"; gene_type "protein_coding"; gene_name "EPSTI1"; level 2; havana_gene "OTTHUMG00000016814.4";
ENSG00000156873.15	PHKG2	protein_coding	0.204122	4.31424	7.06046	0.00788036	0.0195877	PHKG2	chr16	30748270	30761176	+	gene_id "ENSG00000156873.15"; gene_type "protein_coding"; gene_name "PHKG2"; level 1; tag "overlapping_locus"; havana_gene "OTTHUMG00000132400.6";
ENSG00000115257.15	PCSK4	protein_coding	1.07486	-0.835885	7.05628	0.00789877	0.0196304	PCSK4	chr19	1481428	1490752	-	gene_id "ENSG00000115257.15"; gene_type "protein_coding"; gene_name "PCSK4"; level 2; havana_gene "OTTHUMG00000128541.5";
ENSG00000113240.12	CLK4	protein_coding	0.185087	4.79008	7.05403	0.00790872	0.019652	CLK4	chr5	178602664	178630615	-	gene_id "ENSG00000113240.12"; gene_type "protein_coding"; gene_name "CLK4"; level 2; tag "ncRNA_host"; havana_gene "OTTHUMG00000130893.3";
ENSG00000241322.10	CDRT1	protein_coding	0.449438	0.975119	7.05019	0.0079257	0.0196912	CDRT1	chr17	15565483	15619512	-	gene_id "ENSG00000241322.10"; gene_type "protein_coding"; gene_name "CDRT1"; level 1; tag "overlapping_locus"; havana_gene "OTTHUMG00000059074.8";
ENSG00000167617.2	CDC42EP5	protein_coding	0.563543	0.487108	7.04682	0.00794063	0.0197251	CDC42EP5	chr19	54465026	54473264	-	gene_id "ENSG00000167617.2"; gene_type "protein_coding"; gene_name "CDC42EP5"; level 2; havana_gene "OTTHUMG00000065699.1";
ENSG00000149177.12	PTPRJ	protein_coding	-0.227297	4.11858	7.04339	0.00795581	0.0197598	PTPRJ	chr11	47980558	48170841	+	gene_id "ENSG00000149177.12"; gene_type "protein_coding"; gene_name "PTPRJ"; level 1; tag "ncRNA_host"; havana_gene "OTTHUMG00000166573.3";
ENSG00000168781.21	PPIP5K1	protein_coding	0.207679	4.27345	7.04282	0.00795837	0.019763	PPIP5K1	chr15	43533462	43590253	-	gene_id "ENSG00000168781.21"; gene_type "protein_coding"; gene_name "PPIP5K1"; level 1; havana_gene "OTTHUMG00000059758.18";
ENSG00000011478.11	QPCTL	protein_coding	0.217048	4.03618	7.04231	0.00796062	0.019765	QPCTL	chr19	45692483	45703989	+	gene_id "ENSG00000011478.11"; gene_type "protein_coding"; gene_name "QPCTL"; level 2; havana_gene "OTTHUMG00000182131.1";
ENSG00000185220.11	PGBD2	protein_coding	-0.285428	2.79904	7.0419	0.00796246	0.019765	PGBD2	chr1	248906196	248919946	+	gene_id "ENSG00000185220.11"; gene_type "protein_coding"; gene_name "PGBD2"; level 2; havana_gene "OTTHUMG00000040424.1";
ENSG00000130724.8	CHMP2A	protein_coding	0.261728	5.79263	7.04179	0.00796292	0.019765	CHMP2A	chr19	58551566	58555124	-	gene_id "ENSG00000130724.8"; gene_type "protein_coding"; gene_name "CHMP2A"; level 2; havana_gene "OTTHUMG00000183547.3";
ENSG00000147697.8	GSDMC	protein_coding	0.301165	3.17831	7.04001	0.00797084	0.0197816	GSDMC	chr8	129748196	129786888	-	gene_id "ENSG00000147697.8"; gene_type "protein_coding"; gene_name "GSDMC"; level 2; havana_gene "OTTHUMG00000164851.1";
ENSG00000197808.11	ZNF461	protein_coding	-0.499797	1.33765	7.03921	0.0079744	0.0197873	ZNF461	chr19	36637192	36666853	-	gene_id "ENSG00000197808.11"; gene_type "protein_coding"; gene_name "ZNF461"; level 1; havana_gene "OTTHUMG00000180832.3";
ENSG00000259431.5	THTPA	protein_coding	0.491095	1.2649	7.03723	0.00798324	0.0198061	THTPA	chr14	23555988	23560271	+	gene_id "ENSG00000259431.5"; gene_type "protein_coding"; gene_name "THTPA"; level 2; tag "overlapping_locus"; havana_gene "OTTHUMG00000172558.3";
ENSG00000105173.13	CCNE1	protein_coding	-0.289318	3.46028	7.03668	0.00798569	0.0198067	CCNE1	chr19	29811898	29824308	+	gene_id "ENSG00000105173.13"; gene_type "protein_coding"; gene_name "CCNE1"; level 1; havana_gene "OTTHUMG00000177626.3";
ENSG00000269947.1	AC135178.5	lincRNA	-1.16776	-0.301983	7.03662	0.00798598	0.0198067	AC135178.5	chr17	8277763	8278436	+	gene_id "ENSG00000269947.1"; gene_type "lincRNA"; gene_name "AC135178.5"; level 2; havana_gene "OTTHUMG00000183996.1";
ENSG00000100865.14	CINP	protein_coding	-0.155864	5.96838	7.03469	0.00799459	0.0198249	CINP	chr14	102341102	102362916	-	gene_id "ENSG00000100865.14"; gene_type "protein_coding"; gene_name "CINP"; level 2; havana_gene "OTTHUMG00000171775.3";
ENSG00000185495.10	AC138393.1	transcribed_unprocessed_pseudogene	0.440953	1.2805	7.03441	0.00799583	0.0198249	AC138393.1	chr1	223992743	224010612	+	gene_id "ENSG00000185495.10"; gene_type "transcribed_unprocessed_pseudogene"; gene_name "AC138393.1"; level 2; tag "overlapping_locus"; havana_gene "OTTHUMG00000037472.2";
ENSG00000122696.13	SLC25A51	protein_coding	-0.260774	3.42442	7.03051	0.00801325	0.019865	SLC25A51	chr9	37879400	37904353	-	gene_id "ENSG00000122696.13"; gene_type "protein_coding"; gene_name "SLC25A51"; level 2; tag "overlapping_locus"; havana_gene "OTTHUMG00000019935.3";
ENSG00000173915.14	USMG5	protein_coding	0.167494	7.0453	7.02948	0.00801785	0.0198716	USMG5	chr10	103389041	103396466	-	gene_id "ENSG00000173915.14"; gene_type "protein_coding"; gene_name "USMG5"; level 2; tag "ncRNA_host"; havana_gene "OTTHUMG00000018984.1";
ENSG00000198856.12	OSTC	protein_coding	-0.139485	6.41282	7.02936	0.00801841	0.0198716	OSTC	chr4	108650584	108667820	+	gene_id "ENSG00000198856.12"; gene_type "protein_coding"; gene_name "OSTC"; level 2; tag "ncRNA_host"; havana_gene "OTTHUMG00000161031.2";
ENSG00000100632.10	ERH	protein_coding	-0.132325	7.06061	7.02723	0.00802793	0.0198921	ERH	chr14	69380123	69398627	-	gene_id "ENSG00000100632.10"; gene_type "protein_coding"; gene_name "ERH"; level 2; havana_gene "OTTHUMG00000171323.2";
ENSG00000168993.14	CPLX1	protein_coding	0.740938	-0.319274	7.02638	0.00803177	0.0198985	CPLX1	chr4	784957	826198	-	gene_id "ENSG00000168993.14"; gene_type "protein_coding"; gene_name "CPLX1"; level 1; havana_gene "OTTHUMG00000160005.2";
ENSG00000167281.18	RBFOX3	protein_coding	-1.74986	-1.8944	7.02278	0.00804793	0.0199349	RBFOX3	chr17	79089345	79516148	-	gene_id "ENSG00000167281.18"; gene_type "protein_coding"; gene_name "RBFOX3"; level 1; havana_gene "OTTHUMG00000150183.8";
ENSG00000057757.9	PITHD1	protein_coding	-0.171105	5.7201	7.02255	0.00804897	0.0199349	PITHD1	chr1	23778405	23788232	+	gene_id "ENSG00000057757.9"; gene_type "protein_coding"; gene_name "PITHD1"; level 2; havana_gene "OTTHUMG00000002960.3";
ENSG00000134463.14	ECHDC3	protein_coding	0.95947	0.0345831	7.02208	0.00805108	0.019937	ECHDC3	chr10	11742366	11764070	+	gene_id "ENSG00000134463.14"; gene_type "protein_coding"; gene_name "ECHDC3"; level 2; havana_gene "OTTHUMG00000017675.2";
ENSG00000107819.13	SFXN3	protein_coding	0.254697	5.19794	7.01964	0.00806203	0.0199581	SFXN3	chr10	101031234	101041244	+	gene_id "ENSG00000107819.13"; gene_type "protein_coding"; gene_name "SFXN3"; level 2; havana_gene "OTTHUMG00000018921.3";
ENSG00000250794.2	ALG1L12P	unprocessed_pseudogene	-1.2517	-1.04789	7.01962	0.00806215	0.0199581	ALG1L12P	chr8	12421032	12425000	+	gene_id "ENSG00000250794.2"; gene_type "unprocessed_pseudogene"; gene_name "ALG1L12P"; level 2; havana_gene "OTTHUMG00000160507.2";
ENSG00000177156.10	TALDO1	protein_coding	0.124564	7.05154	7.01718	0.00807314	0.0199822	TALDO1	chr11	747329	765024	+	gene_id "ENSG00000177156.10"; gene_type "protein_coding"; gene_name "TALDO1"; level 1; havana_gene "OTTHUMG00000133318.4";
ENSG00000143409.15	MINDY1	protein_coding	0.467928	1.25026	7.01636	0.00807685	0.0199883	MINDY1	chr1	150996086	151008375	-	gene_id "ENSG00000143409.15"; gene_type "protein_coding"; gene_name "MINDY1"; level 2; havana_gene "OTTHUMG00000035061.7";
ENSG00000164754.14	RAD21	protein_coding	-0.0871563	8.78056	7.0124	0.0080947	0.0200293	RAD21	chr8	116845935	116874866	-	gene_id "ENSG00000164754.14"; gene_type "protein_coding"; gene_name "RAD21"; level 1; tag "ncRNA_host"; havana_gene "OTTHUMG00000164959.3";
ENSG00000119397.16	CNTRL	protein_coding	-0.203378	5.19121	7.00897	0.00811023	0.0200646	CNTRL	chr9	121074863	121177610	+	gene_id "ENSG00000119397.16"; gene_type "protein_coding"; gene_name "CNTRL"; level 1; havana_gene "OTTHUMG00000020581.7";
ENSG00000204220.11	PFDN6	protein_coding	0.16691	5.58911	7.00833	0.00811315	0.020066	PFDN6	chr6	33289302	33298401	+	gene_id "ENSG00000204220.11"; gene_type "protein_coding"; gene_name "PFDN6"; level 2; tag "ncRNA_host"; havana_gene "OTTHUMG00000031247.4";
ENSG00000157540.19	DYRK1A	protein_coding	-0.173514	4.98143	7.00829	0.00811332	0.020066	DYRK1A	chr21	37365790	37517450	+	gene_id "ENSG00000157540.19"; gene_type "protein_coding"; gene_name "DYRK1A"; level 2; havana_gene "OTTHUMG00000086657.4";
ENSG00000278456.1	AC015712.7	antisense_RNA	-0.974796	-0.871881	6.99499	0.00817383	0.0202106	AC015712.7	chr15	100888472	100889106	-	gene_id "ENSG00000278456.1"; gene_type "antisense_RNA"; gene_name "AC015712.7"; level 2; havana_gene "OTTHUMG00000187041.1";
ENSG00000226329.2	AC005682.1	unprocessed_pseudogene	-1.08262	-0.644035	6.99488	0.00817434	0.0202106	AC005682.1	chr7	22863874	22881350	-	gene_id "ENSG00000226329.2"; gene_type "unprocessed_pseudogene"; gene_name "AC005682.1"; level 2; havana_gene "OTTHUMG00000152564.1";
ENSG00000205746.9	AC126755.1	transcribed_unprocessed_pseudogene	-0.44321	1.68551	6.9929	0.00818336	0.0202297	AC126755.1	chr16	18334400	18352476	-	gene_id "ENSG00000205746.9"; gene_type "transcribed_unprocessed_pseudogene"; gene_name "AC126755.1"; level 2; tag "overlapping_locus"; havana_gene "OTTHUMG00000166285.2";
ENSG00000182872.15	RBM10	protein_coding	-0.134671	6.16134	6.99252	0.00818509	0.0202309	RBM10	chrX	47144869	47186813	+	gene_id "ENSG00000182872.15"; gene_type "protein_coding"; gene_name "RBM10"; level 2; havana_gene "OTTHUMG00000021432.2";
ENSG00000172269.18	DPAGT1	protein_coding	0.155554	5.72818	6.99143	0.00819007	0.02024	DPAGT1	chr11	119096503	119108331	-	gene_id "ENSG00000172269.18"; gene_type "protein_coding"; gene_name "DPAGT1"; level 2; havana_gene "OTTHUMG00000153533.4";
ENSG00000147889.17	CDKN2A	protein_coding	-0.179962	6.7873	6.98933	0.00819972	0.020258	CDKN2A	chr9	21967753	21995301	-	gene_id "ENSG00000147889.17"; gene_type "protein_coding"; gene_name "CDKN2A"; level 1; havana_gene "OTTHUMG00000019686.7";
ENSG00000080031.9	PTPRH	protein_coding	1.34877	-0.164881	6.98928	0.00819991	0.020258	PTPRH	chr19	55181248	55209506	-	gene_id "ENSG00000080031.9"; gene_type "protein_coding"; gene_name "PTPRH"; level 2; havana_gene "OTTHUMG00000180701.2";
ENSG00000076826.9	CAMSAP3	protein_coding	0.320595	3.36299	6.98528	0.00821829	0.0203002	CAMSAP3	chr19	7595902	7618304	+	gene_id "ENSG00000076826.9"; gene_type "protein_coding"; gene_name "CAMSAP3"; level 2; tag "ncRNA_host"; havana_gene "OTTHUMG00000182096.3";
ENSG00000124191.17	TOX2	protein_coding	0.273153	4.99354	6.98477	0.00822063	0.0203029	TOX2	chr20	43914864	44069616	+	gene_id "ENSG00000124191.17"; gene_type "protein_coding"; gene_name "TOX2"; level 2; tag "ncRNA_host"; havana_gene "OTTHUMG00000032517.5";
ENSG00000175643.8	RMI2	protein_coding	-0.21114	4.81052	6.98282	0.00822956	0.0203217	RMI2	chr16	11249619	11351762	+	gene_id "ENSG00000175643.8"; gene_type "protein_coding"; gene_name "RMI2"; level 2; tag "ncRNA_host"; havana_gene "OTTHUMG00000129793.3";
ENSG00000073921.17	PICALM	protein_coding	0.13535	7.52921	6.97884	0.00824791	0.0203619	PICALM	chr11	85957684	86069882	-	gene_id "ENSG00000073921.17"; gene_type "protein_coding"; gene_name "PICALM"; level 1; havana_gene "OTTHUMG00000166981.4";
ENSG00000122417.15	ODF2L	protein_coding	0.166176	5.13818	6.97874	0.00824839	0.0203619	ODF2L	chr1	86346824	86396342	-	gene_id "ENSG00000122417.15"; gene_type "protein_coding"; gene_name "ODF2L"; level 1; tag "ncRNA_host"; havana_gene "OTTHUMG00000010080.6";
ENSG00000023697.12	DERA	protein_coding	0.161312	6.25609	6.97684	0.00825712	0.0203803	DERA	chr12	15911172	16037282	+	gene_id "ENSG00000023697.12"; gene_type "protein_coding"; gene_name "DERA"; level 2; havana_gene "OTTHUMG00000165537.3";
ENSG00000221740.1	SNORD93	snoRNA	-1.027	-0.676128	6.97396	0.00827044	0.0204076	SNORD93	chr7	22856613	22856686	+	gene_id "ENSG00000221740.1"; gene_type "snoRNA"; gene_name "SNORD93"; level 3;
ENSG00000271869.1	AC026979.3	lincRNA	1.30325	-0.947667	6.97389	0.00827077	0.0204076	AC026979.3	chr8	30155830	30156232	-	gene_id "ENSG00000271869.1"; gene_type "lincRNA"; gene_name "AC026979.3"; level 2; havana_gene "OTTHUMG00000185430.1";
ENSG00000205325.1	AC005863.1	lincRNA	-1.09653	-1.70528	6.97295	0.00827508	0.020415	AC005863.1	chr17	14767583	14780203	-	gene_id "ENSG00000205325.1"; gene_type "lincRNA"; gene_name "AC005863.1"; level 2; havana_gene "OTTHUMG00000058812.1";
ENSG00000261732.1	AL031708.1	protein_coding	-1.48342	-1.36263	6.97174	0.00828069	0.0204257	AL031708.1	chr16	1632259	1686715	+	gene_id "ENSG00000261732.1"; gene_type "protein_coding"; gene_name "AL031708.1"; level 2; tag "overlapping_locus"; havana_gene "OTTHUMG00000176609.2";
ENSG00000196187.11	TMEM63A	protein_coding	0.208838	4.33299	6.96953	0.00829094	0.0204478	TMEM63A	chr1	225845536	225882369	-	gene_id "ENSG00000196187.11"; gene_type "protein_coding"; gene_name "TMEM63A"; level 2; tag "overlapping_locus"; havana_gene "OTTHUMG00000037442.4";
ENSG00000105171.9	POP4	protein_coding	-0.172449	5.07158	6.96738	0.00830089	0.0204691	POP4	chr19	29604017	29617237	+	gene_id "ENSG00000105171.9"; gene_type "protein_coding"; gene_name "POP4"; level 2; havana_gene "OTTHUMG00000182020.3";
ENSG00000233929.1	MT1XP1	processed_pseudogene	1.82738	-1.54465	6.9651	0.00831148	0.0204921	MT1XP1	chr1	16241213	16241398	-	gene_id "ENSG00000233929.1"; gene_type "processed_pseudogene"; gene_name "MT1XP1"; level 1; tag "pseudo_consens"; havana_gene "OTTHUMG00000037883.1";
ENSG00000153339.13	TRAPPC8	protein_coding	0.163083	6.01811	6.9643	0.00831519	0.020498	TRAPPC8	chr18	31829173	31953136	-	gene_id "ENSG00000153339.13"; gene_type "protein_coding"; gene_name "TRAPPC8"; level 1; tag "overlapping_locus"; havana_gene "OTTHUMG00000132267.8";
ENSG00000101986.11	ABCD1	protein_coding	-0.291641	3.05506	6.96046	0.00833307	0.0205389	ABCD1	chrX	153724868	153744762	+	gene_id "ENSG00000101986.11"; gene_type "protein_coding"; gene_name "ABCD1"; level 2; havana_gene "OTTHUMG00000024215.3";
ENSG00000168286.2	THAP11	protein_coding	0.194889	5.37581	6.95336	0.00836622	0.0206144	THAP11	chr16	67842082	67844195	+	gene_id "ENSG00000168286.2"; gene_type "protein_coding"; gene_name "THAP11"; level 2; havana_gene "OTTHUMG00000137546.1";
ENSG00000169604.19	ANTXR1	protein_coding	-0.140131	6.56032	6.95334	0.0083663	0.0206144	ANTXR1	chr2	69013178	69249327	+	gene_id "ENSG00000169604.19"; gene_type "protein_coding"; gene_name "ANTXR1"; level 1; tag "ncRNA_host"; havana_gene "OTTHUMG00000129575.7";
ENSG00000133316.15	WDR74	protein_coding	-0.131009	6.51314	6.95127	0.008376	0.0206351	WDR74	chr11	62832342	62841809	-	gene_id "ENSG00000133316.15"; gene_type "protein_coding"; gene_name "WDR74"; level 1; tag "ncRNA_host"; tag "overlapping_locus"; havana_gene "OTTHUMG00000167695.4";
ENSG00000279413.1	AC112497.1	pseudogene	-0.93626	0.0542096	6.95065	0.00837889	0.020639	AC112497.1	chrX	15702602	15703243	-	gene_id "ENSG00000279413.1"; gene_type "pseudogene"; gene_name "AC112497.1"; level 3;
ENSG00000159063.12	ALG8	protein_coding	-0.153956	5.55734	6.94978	0.00838296	0.0206458	ALG8	chr11	78100936	78139660	-	gene_id "ENSG00000159063.12"; gene_type "protein_coding"; gene_name "ALG8"; level 1; tag "ncRNA_host"; havana_gene "OTTHUMG00000166594.6";
ENSG00000162368.13	CMPK1	protein_coding	0.0756549	7.38126	6.94634	0.00839911	0.0206824	CMPK1	chr1	47333797	47378839	+	gene_id "ENSG00000162368.13"; gene_type "protein_coding"; gene_name "CMPK1"; level 2; havana_gene "OTTHUMG00000007849.4";
ENSG00000156639.11	ZFAND3	protein_coding	0.181407	5.3343	6.94602	0.00840058	0.0206828	ZFAND3	chr6	37819499	38154624	+	gene_id "ENSG00000156639.11"; gene_type "protein_coding"; gene_name "ZFAND3"; level 1; tag "ncRNA_host"; havana_gene "OTTHUMG00000014629.6";
ENSG00000148308.17	GTF3C5	protein_coding	-0.125219	7.09195	6.94221	0.00841848	0.0207236	GTF3C5	chr9	133030675	133058503	+	gene_id "ENSG00000148308.17"; gene_type "protein_coding"; gene_name "GTF3C5"; level 2; tag "ncRNA_host"; havana_gene "OTTHUMG00000020856.7";
ENSG00000170122.5	FOXD4	protein_coding	-0.871213	-0.105147	6.94156	0.00842156	0.020728	FOXD4	chr9	116231	118204	-	gene_id "ENSG00000170122.5"; gene_type "protein_coding"; gene_name "FOXD4"; level 2; havana_gene "OTTHUMG00000021015.2";
ENSG00000127720.7	METTL25	protein_coding	-0.475572	1.63344	6.93819	0.00843745	0.0207609	METTL25	chr12	82358497	82479236	+	gene_id "ENSG00000127720.7"; gene_type "protein_coding"; gene_name "METTL25"; level 1; tag "overlapping_locus"; havana_gene "OTTHUMG00000170252.2";
ENSG00000171503.11	ETFDH	protein_coding	0.205196	4.58236	6.93798	0.00843843	0.0207609	ETFDH	chr4	158672125	158709623	+	gene_id "ENSG00000171503.11"; gene_type "protein_coding"; gene_name "ETFDH"; level 1; tag "ncRNA_host"; havana_gene "OTTHUMG00000161684.6";
ENSG00000279483.2	AC090498.1	processed_pseudogene	-0.28424	3.42272	6.93789	0.00843886	0.0207609	AC090498.1	chr7	137513859	137513933	+	gene_id "ENSG00000279483.2"; gene_type "processed_pseudogene"; gene_name "AC090498.1"; level 2; havana_gene "OTTHUMG00000192196.1";
ENSG00000242265.5	PEG10	protein_coding	-0.836709	-0.431151	6.93495	0.00845272	0.0207918	PEG10	chr7	94656325	94669695	+	gene_id "ENSG00000242265.5"; gene_type "protein_coding"; gene_name "PEG10"; level 2; havana_gene "OTTHUMG00000155578.5";
ENSG00000131773.13	KHDRBS3	protein_coding	-1.87728	-1.31207	6.93437	0.00845547	0.0207953	KHDRBS3	chr8	135457457	135656722	+	gene_id "ENSG00000131773.13"; gene_type "protein_coding"; gene_name "KHDRBS3"; level 2; havana_gene "OTTHUMG00000164164.4";
ENSG00000137166.14	FOXP4	protein_coding	-0.220094	5.36146	6.93394	0.00845753	0.0207971	FOXP4	chr6	41546426	41602384	+	gene_id "ENSG00000137166.14"; gene_type "protein_coding"; gene_name "FOXP4"; level 2; tag "ncRNA_host"; havana_gene "OTTHUMG00000014679.8";
ENSG00000226287.8	TMEM191A	transcribed_unprocessed_pseudogene	-0.759892	0.461645	6.93155	0.00846882	0.0208216	TMEM191A	chr22	20701114	20704606	+	gene_id "ENSG00000226287.8"; gene_type "transcribed_unprocessed_pseudogene"; gene_name "TMEM191A"; level 2; havana_gene "OTTHUMG00000150164.3";
ENSG00000162542.13	TMCO4	protein_coding	-0.316774	2.70991	6.93072	0.00847276	0.0208269	TMCO4	chr1	19682213	19799945	-	gene_id "ENSG00000162542.13"; gene_type "protein_coding"; gene_name "TMCO4"; level 2; havana_gene "OTTHUMG00000002697.1";
ENSG00000240476.1	LINC00973	lincRNA	-0.724692	0.891819	6.93047	0.00847394	0.0208269	LINC00973	chr3	98981058	98983096	+	gene_id "ENSG00000240476.1"; gene_type "lincRNA"; gene_name "LINC00973"; level 2; tag "overlapping_locus"; havana_gene "OTTHUMG00000159060.1";
ENSG00000165526.8	RPUSD4	protein_coding	-0.148463	5.94276	6.93027	0.00847491	0.0208269	RPUSD4	chr11	126202094	126211692	-	gene_id "ENSG00000165526.8"; gene_type "protein_coding"; gene_name "RPUSD4"; level 2; tag "overlapping_locus"; havana_gene "OTTHUMG00000165815.4";
ENSG00000164904.17	ALDH7A1	protein_coding	-0.185591	5.69022	6.92896	0.00848112	0.0208389	ALDH7A1	chr5	126531200	126595418	-	gene_id "ENSG00000164904.17"; gene_type "protein_coding"; gene_name "ALDH7A1"; level 1; tag "ncRNA_host"; havana_gene "OTTHUMG00000128942.26";
ENSG00000108784.9	NAGLU	protein_coding	0.263585	4.13461	6.92845	0.0084835	0.0208416	NAGLU	chr17	42536172	42544449	+	gene_id "ENSG00000108784.9"; gene_type "protein_coding"; gene_name "NAGLU"; level 1; tag "overlapping_locus"; havana_gene "OTTHUMG00000180240.2";
ENSG00000072818.11	ACAP1	protein_coding	0.618108	0.666887	6.92663	0.00849213	0.0208595	ACAP1	chr17	7336529	7351478	+	gene_id "ENSG00000072818.11"; gene_type "protein_coding"; gene_name "ACAP1"; level 1; havana_gene "OTTHUMG00000102199.9";
ENSG00000139372.14	TDG	protein_coding	-0.188454	5.95709	6.9257	0.00849659	0.0208672	TDG	chr12	103965804	103988874	+	gene_id "ENSG00000139372.14"; gene_type "protein_coding"; gene_name "TDG"; level 1; havana_gene "OTTHUMG00000168418.3";
ENSG00000018189.12	RUFY3	protein_coding	0.289382	3.57399	6.92476	0.00850105	0.020875	RUFY3	chr4	70704204	70807315	+	gene_id "ENSG00000018189.12"; gene_type "protein_coding"; gene_name "RUFY3"; level 1; havana_gene "OTTHUMG00000129910.4";
ENSG00000248049.6	UBA6-AS1	antisense_RNA	-0.470821	1.79871	6.92001	0.00852364	0.0209272	UBA6-AS1	chr4	67701280	68080952	+	gene_id "ENSG00000248049.6"; gene_type "antisense_RNA"; gene_name "UBA6-AS1"; level 2; tag "ncRNA_host"; tag "overlapping_locus"; havana_gene "OTTHUMG00000160769.4";
ENSG00000118217.5	ATF6	protein_coding	0.132652	6.0058	6.91476	0.00854872	0.0209855	ATF6	chr1	161766294	161964070	+	gene_id "ENSG00000118217.5"; gene_type "protein_coding"; gene_name "ATF6"; level 2; tag "overlapping_locus"; havana_gene "OTTHUMG00000023961.2";
ENSG00000170786.12	SDR16C5	protein_coding	0.310547	2.79756	6.91411	0.00855183	0.0209899	SDR16C5	chr8	56300010	56320776	-	gene_id "ENSG00000170786.12"; gene_type "protein_coding"; gene_name "SDR16C5"; level 1; havana_gene "OTTHUMG00000164311.1";
ENSG00000132432.13	SEC61G	protein_coding	-0.148353	6.74352	6.91315	0.00855642	0.0209979	SEC61G	chr7	54752250	54759974	-	gene_id "ENSG00000132432.13"; gene_type "protein_coding"; gene_name "SEC61G"; level 2; havana_gene "OTTHUMG00000023430.3";
ENSG00000007168.12	PAFAH1B1	protein_coding	0.107541	7.64338	6.91168	0.00856345	0.0210119	PAFAH1B1	chr17	2593210	2685615	+	gene_id "ENSG00000007168.12"; gene_type "protein_coding"; gene_name "PAFAH1B1"; level 2; tag "ncRNA_host"; tag "overlapping_locus"; havana_gene "OTTHUMG00000177574.7";
ENSG00000250421.5	AC106798.1	lincRNA	0.729246	0.306974	6.90829	0.0085797	0.0210449	AC106798.1	chr5	67699429	67902600	-	gene_id "ENSG00000250421.5"; gene_type "lincRNA"; gene_name "AC106798.1"; level 2; tag "overlapping_locus"; havana_gene "OTTHUMG00000162350.1";
ENSG00000009413.15	REV3L	protein_coding	-0.251072	4.86091	6.90811	0.00858056	0.0210449	REV3L	chr6	111299028	111483715	-	gene_id "ENSG00000009413.15"; gene_type "protein_coding"; gene_name "REV3L"; level 2; tag "overlapping_locus"; havana_gene "OTTHUMG00000016318.4";
ENSG00000189042.13	ZNF567	protein_coding	-0.344816	2.49891	6.90805	0.00858087	0.0210449	ZNF567	chr19	36687612	36727701	+	gene_id "ENSG00000189042.13"; gene_type "protein_coding"; gene_name "ZNF567"; level 2; havana_gene "OTTHUMG00000180898.1";
ENSG00000131100.12	ATP6V1E1	protein_coding	0.121072	6.63725	6.90657	0.00858797	0.021059	ATP6V1E1	chr22	17592136	17628818	-	gene_id "ENSG00000131100.12"; gene_type "protein_coding"; gene_name "ATP6V1E1"; level 2; havana_gene "OTTHUMG00000059320.5";
ENSG00000259630.2	AC104046.1	transcribed_processed_pseudogene	1.68276	-1.51538	6.90037	0.00861778	0.0211256	AC104046.1	chr15	85415228	85415633	+	gene_id "ENSG00000259630.2"; gene_type "transcribed_processed_pseudogene"; gene_name "AC104046.1"; level 1; tag "pseudo_consens"; tag "overlapping_locus"; havana_gene "OTTHUMG00000172209.2";
ENSG00000122042.9	UBL3	protein_coding	0.166417	5.0667	6.90032	0.00861804	0.0211256	UBL3	chr13	29764371	29850684	-	gene_id "ENSG00000122042.9"; gene_type "protein_coding"; gene_name "UBL3"; level 2; havana_gene "OTTHUMG00000016661.1";
ENSG00000174013.7	FBXO45	protein_coding	-0.123809	6.60073	6.9001	0.00861911	0.0211256	FBXO45	chr3	196568611	196589059	+	gene_id "ENSG00000174013.7"; gene_type "protein_coding"; gene_name "FBXO45"; level 2; havana_gene "OTTHUMG00000155571.2";
ENSG00000082269.16	FAM135A	protein_coding	0.184341	4.8375	6.89923	0.00862331	0.0211326	FAM135A	chr6	70412941	70561174	+	gene_id "ENSG00000082269.16"; gene_type "protein_coding"; gene_name "FAM135A"; level 1; tag "ncRNA_host"; havana_gene "OTTHUMG00000014991.4";
ENSG00000166173.10	LARP6	protein_coding	-0.630914	1.25352	6.89843	0.00862713	0.0211387	LARP6	chr15	70829130	70854159	-	gene_id "ENSG00000166173.10"; gene_type "protein_coding"; gene_name "LARP6"; level 1; tag "overlapping_locus"; havana_gene "OTTHUMG00000172179.5";
ENSG00000186007.9	LEMD1	protein_coding	-1.07156	-1.32161	6.89459	0.0086457	0.0211809	LEMD1	chr1	205381378	205457091	-	gene_id "ENSG00000186007.9"; gene_type "protein_coding"; gene_name "LEMD1"; level 2; tag "ncRNA_host"; havana_gene "OTTHUMG00000037201.3";
ENSG00000023041.11	ZDHHC6	protein_coding	-0.140651	5.83337	6.89332	0.00865186	0.0211908	ZDHHC6	chr10	112424428	112446917	-	gene_id "ENSG00000023041.11"; gene_type "protein_coding"; gene_name "ZDHHC6"; level 2; tag "overlapping_locus"; havana_gene "OTTHUMG00000019062.2";
ENSG00000136811.16	ODF2	protein_coding	-0.131627	6.17227	6.89321	0.0086524	0.0211908	ODF2	chr9	128455186	128501292	+	gene_id "ENSG00000136811.16"; gene_type "protein_coding"; gene_name "ODF2"; level 1; havana_gene "OTTHUMG00000020748.6";
ENSG00000259895.1	AC106820.2	antisense_RNA	-2.3364	-2.05215	6.89225	0.00865701	0.0211988	AC106820.2	chr16	2464950	2468213	-	gene_id "ENSG00000259895.1"; gene_type "antisense_RNA"; gene_name "AC106820.2"; level 2; havana_gene "OTTHUMG00000177050.1";
ENSG00000172819.16	RARG	protein_coding	0.145949	6.129	6.89088	0.00866365	0.0212118	RARG	chr12	53210567	53232980	-	gene_id "ENSG00000172819.16"; gene_type "protein_coding"; gene_name "RARG"; level 2; havana_gene "OTTHUMG00000048077.4";
ENSG00000034693.14	PEX3	protein_coding	0.208403	4.36646	6.88908	0.00867237	0.0212298	PEX3	chr6	143450807	143490010	+	gene_id "ENSG00000034693.14"; gene_type "protein_coding"; gene_name "PEX3"; level 1; tag "overlapping_locus"; havana_gene "OTTHUMG00000015730.3";
ENSG00000108510.9	MED13	protein_coding	-0.135075	6.89585	6.88812	0.00867703	0.0212379	MED13	chr17	61942605	62065282	-	gene_id "ENSG00000108510.9"; gene_type "protein_coding"; gene_name "MED13"; level 2; tag "ncRNA_host"; tag "overlapping_locus"; havana_gene "OTTHUMG00000179251.1";
ENSG00000065978.18	YBX1	protein_coding	-0.13942	10.4869	6.88503	0.00869205	0.0212714	YBX1	chr1	42682427	42702349	+	gene_id "ENSG00000065978.18"; gene_type "protein_coding"; gene_name "YBX1"; level 2; havana_gene "OTTHUMG00000007523.6";
ENSG00000132313.14	MRPL35	protein_coding	-0.138883	5.90526	6.88264	0.00870368	0.0212961	MRPL35	chr2	86199355	86213794	+	gene_id "ENSG00000132313.14"; gene_type "protein_coding"; gene_name "MRPL35"; level 2; havana_gene "OTTHUMG00000037385.4";
ENSG00000279970.1	AC023024.2	TEC	0.672786	0.755663	6.8824	0.00870484	0.0212961	AC023024.2	chr15	101299656	101301648	-	gene_id "ENSG00000279970.1"; gene_type "TEC"; gene_name "AC023024.2"; level 2; tag "overlapping_locus"; havana_gene "OTTHUMG00000177245.1";
ENSG00000105953.14	OGDH	protein_coding	0.148665	7.56296	6.87484	0.00874174	0.0213831	OGDH	chr7	44606572	44709066	+	gene_id "ENSG00000105953.14"; gene_type "protein_coding"; gene_name "OGDH"; level 1; havana_gene "OTTHUMG00000155304.2";
ENSG00000137720.7	C11orf1	protein_coding	-0.301676	3.11252	6.87295	0.00875103	0.0214025	C11orf1	chr11	111878935	111885975	+	gene_id "ENSG00000137720.7"; gene_type "protein_coding"; gene_name "C11orf1"; level 1; havana_gene "OTTHUMG00000166884.2";
ENSG00000186812.12	ZNF397	protein_coding	0.178142	4.87515	6.87213	0.00875504	0.021409	ZNF397	chr18	35241030	35267133	+	gene_id "ENSG00000186812.12"; gene_type "protein_coding"; gene_name "ZNF397"; level 1; tag "overlapping_locus"; havana_gene "OTTHUMG00000178532.7";
ENSG00000204991.10	SPIRE2	protein_coding	0.482536	1.26235	6.87097	0.00876069	0.0214195	SPIRE2	chr16	89818179	89871319	+	gene_id "ENSG00000204991.10"; gene_type "protein_coding"; gene_name "SPIRE2"; level 2; havana_gene "OTTHUMG00000173039.2";
ENSG00000111450.13	STX2	protein_coding	0.213872	4.37143	6.86929	0.00876896	0.0214317	STX2	chr12	130789600	130839266	-	gene_id "ENSG00000111450.13"; gene_type "protein_coding"; gene_name "STX2"; level 2; tag "overlapping_locus"; havana_gene "OTTHUMG00000168365.2";
ENSG00000151689.12	INPP1	protein_coding	0.251399	4.16895	6.86919	0.00876942	0.0214317	INPP1	chr2	190343470	190371665	+	gene_id "ENSG00000151689.12"; gene_type "protein_coding"; gene_name "INPP1"; level 2; havana_gene "OTTHUMG00000132672.6";
ENSG00000147421.17	HMBOX1	protein_coding	0.231365	3.58524	6.86913	0.00876973	0.0214317	HMBOX1	chr8	28890394	29064764	+	gene_id "ENSG00000147421.17"; gene_type "protein_coding"; gene_name "HMBOX1"; level 1; tag "overlapping_locus"; havana_gene "OTTHUMG00000172138.3";
ENSG00000144730.17	IL17RD	protein_coding	0.512695	1.09969	6.86721	0.00877918	0.0214515	IL17RD	chr3	57089982	57170306	-	gene_id "ENSG00000144730.17"; gene_type "protein_coding"; gene_name "IL17RD"; level 2; havana_gene "OTTHUMG00000150171.4";
ENSG00000108946.14	PRKAR1A	protein_coding	-0.129071	7.27745	6.86669	0.00878174	0.0214544	PRKAR1A	chr17	68511780	68551319	+	gene_id "ENSG00000108946.14"; gene_type "protein_coding"; gene_name "PRKAR1A"; level 1; tag "overlapping_locus"; havana_gene "OTTHUMG00000180128.5";
ENSG00000152749.7	GPR180	protein_coding	-0.155249	5.45642	6.86505	0.00878979	0.0214708	GPR180	chr13	94601903	94634645	+	gene_id "ENSG00000152749.7"; gene_type "protein_coding"; gene_name "GPR180"; level 2; havana_gene "OTTHUMG00000017207.3";
ENSG00000143878.9	RHOB	protein_coding	0.340665	5.09729	6.86299	0.00879993	0.0214923	RHOB	chr2	20447074	20449445	+	gene_id "ENSG00000143878.9"; gene_type "protein_coding"; gene_name "RHOB"; level 2; havana_gene "OTTHUMG00000090755.3";
ENSG00000137522.17	RNF121	protein_coding	-0.173682	4.88806	6.85914	0.00881891	0.0215353	RNF121	chr11	71928701	71997597	+	gene_id "ENSG00000137522.17"; gene_type "protein_coding"; gene_name "RNF121"; level 1; havana_gene "OTTHUMG00000157023.3";
ENSG00000157800.17	SLC37A3	protein_coding	0.174297	5.82007	6.85682	0.00883033	0.0215598	SLC37A3	chr7	140293693	140404433	-	gene_id "ENSG00000157800.17"; gene_type "protein_coding"; gene_name "SLC37A3"; level 1; tag "ncRNA_host"; havana_gene "OTTHUMG00000157343.5";
ENSG00000215712.10	TMEM242	protein_coding	-0.31338	3.29976	6.85293	0.00884959	0.0216004	TMEM242	chr6	157289386	157323601	-	gene_id "ENSG00000215712.10"; gene_type "protein_coding"; gene_name "TMEM242"; level 2; tag "overlapping_locus"; havana_gene "OTTHUMG00000015893.3";
ENSG00000185798.7	WDR53	protein_coding	-0.234153	4.42376	6.85291	0.00884969	0.0216004	WDR53	chr3	196554177	196568674	-	gene_id "ENSG00000185798.7"; gene_type "protein_coding"; gene_name "WDR53"; level 1; havana_gene "OTTHUMG00000155572.7";
ENSG00000101888.11	NXT2	protein_coding	-0.190611	4.61189	6.85026	0.00886285	0.0216292	NXT2	chrX	109535781	109544690	+	gene_id "ENSG00000101888.11"; gene_type "protein_coding"; gene_name "NXT2"; level 2; havana_gene "OTTHUMG00000022185.2";
ENSG00000137171.14	KLC4	protein_coding	0.316504	2.90358	6.84873	0.00887044	0.0216444	KLC4	chr6	43040777	43075099	+	gene_id "ENSG00000137171.14"; gene_type "protein_coding"; gene_name "KLC4"; level 1; havana_gene "OTTHUMG00000014720.7";
ENSG00000247271.6	ZBED5-AS1	antisense_RNA	-0.483874	1.89422	6.84682	0.00887992	0.0216642	ZBED5-AS1	chr11	10858259	10906802	+	gene_id "ENSG00000247271.6"; gene_type "antisense_RNA"; gene_name "ZBED5-AS1"; level 1; havana_gene "OTTHUMG00000165888.1";
ENSG00000121940.15	CLCC1	protein_coding	-0.198041	4.05576	6.84466	0.00889067	0.0216871	CLCC1	chr1	108929508	108963457	-	gene_id "ENSG00000121940.15"; gene_type "protein_coding"; gene_name "CLCC1"; level 1; tag "overlapping_locus"; havana_gene "OTTHUMG00000011732.1";
ENSG00000186409.14	CCDC30	protein_coding	-0.987363	-1.06419	6.84342	0.00889684	0.0216988	CCDC30	chr1	42463330	42654664	+	gene_id "ENSG00000186409.14"; gene_type "protein_coding"; gene_name "CCDC30"; level 2; tag "ncRNA_host"; tag "overlapping_locus"; havana_gene "OTTHUMG00000007334.8";
ENSG00000115325.13	DOK1	protein_coding	0.589572	1.08834	6.84103	0.00890874	0.0217245	DOK1	chr2	74549026	74557554	+	gene_id "ENSG00000115325.13"; gene_type "protein_coding"; gene_name "DOK1"; level 2; havana_gene "OTTHUMG00000129956.3";
ENSG00000153201.15	RANBP2	protein_coding	0.157566	7.20855	6.83627	0.00893253	0.0217791	RANBP2	chr2	108719481	108785811	+	gene_id "ENSG00000153201.15"; gene_type "protein_coding"; gene_name "RANBP2"; level 2; havana_gene "OTTHUMG00000130981.10";
ENSG00000118246.13	FASTKD2	protein_coding	-0.113383	5.76864	6.8357	0.00893535	0.0217827	FASTKD2	chr2	206765357	206792509	+	gene_id "ENSG00000118246.13"; gene_type "protein_coding"; gene_name "FASTKD2"; level 2; tag "ncRNA_host"; havana_gene "OTTHUMG00000132917.4";
ENSG00000145365.10	TIFA	protein_coding	0.249051	3.92259	6.83351	0.00894632	0.021806	TIFA	chr4	112274542	112285903	-	gene_id "ENSG00000145365.10"; gene_type "protein_coding"; gene_name "TIFA"; level 2; havana_gene "OTTHUMG00000161066.2";
ENSG00000144560.14	VGLL4	protein_coding	0.168733	4.74607	6.82113	0.00900855	0.0219543	VGLL4	chr3	11556070	11771350	-	gene_id "ENSG00000144560.14"; gene_type "protein_coding"; gene_name "VGLL4"; level 1; havana_gene "OTTHUMG00000129739.20";
ENSG00000188234.13	AGAP4	protein_coding	0.444228	1.53033	6.81986	0.00901497	0.0219666	AGAP4	chr10	45825594	45853875	-	gene_id "ENSG00000188234.13"; gene_type "protein_coding"; gene_name "AGAP4"; level 2; havana_gene "OTTHUMG00000018088.2";
ENSG00000160789.19	LMNA	protein_coding	-0.172956	9.93458	6.81893	0.00901966	0.0219747	LMNA	chr1	156082573	156140089	+	gene_id "ENSG00000160789.19"; gene_type "protein_coding"; gene_name "LMNA"; level 1; havana_gene "OTTHUMG00000013961.5";
ENSG00000106366.8	SERPINE1	protein_coding	0.726697	7.58782	6.81664	0.00903125	0.0219995	SERPINE1	chr7	101127089	101139266	+	gene_id "ENSG00000106366.8"; gene_type "protein_coding"; gene_name "SERPINE1"; level 1; havana_gene "OTTHUMG00000157107.2";
ENSG00000119729.11	RHOQ	protein_coding	0.218658	4.25153	6.81238	0.00905279	0.0220486	RHOQ	chr2	46541806	46583121	+	gene_id "ENSG00000119729.11"; gene_type "protein_coding"; gene_name "RHOQ"; level 2; havana_gene "OTTHUMG00000150653.2";
ENSG00000198492.15	YTHDF2	protein_coding	-0.147038	6.70647	6.80916	0.00906914	0.0220843	YTHDF2	chr1	28736621	28769775	+	gene_id "ENSG00000198492.15"; gene_type "protein_coding"; gene_name "YTHDF2"; level 1; havana_gene "OTTHUMG00000003648.5";
ENSG00000099977.13	DDT	protein_coding	1.57394	-1.8502	6.80894	0.00907024	0.0220843	DDT	chr22	23971365	23980469	-	gene_id "ENSG00000099977.13"; gene_type "protein_coding"; gene_name "DDT"; level 2; tag "overlapping_locus"; havana_gene "OTTHUMG00000150798.3";
ENSG00000134324.11	LPIN1	protein_coding	-0.166188	5.1157	6.80819	0.00907406	0.0220902	LPIN1	chr2	11677595	11827409	+	gene_id "ENSG00000134324.11"; gene_type "protein_coding"; gene_name "LPIN1"; level 1; tag "ncRNA_host"; havana_gene "OTTHUMG00000119082.12";
ENSG00000183718.5	TRIM52	protein_coding	-0.233935	3.81347	6.80765	0.00907682	0.0220935	TRIM52	chr5	181254417	181261139	-	gene_id "ENSG00000183718.5"; gene_type "protein_coding"; gene_name "TRIM52"; level 1; havana_gene "OTTHUMG00000130964.7";
ENSG00000164151.11	ICE1	protein_coding	-0.107551	7.86487	6.8048	0.00909129	0.0221254	ICE1	chr5	5420664	5490234	+	gene_id "ENSG00000164151.11"; gene_type "protein_coding"; gene_name "ICE1"; level 2; havana_gene "OTTHUMG00000161639.3";
ENSG00000198833.6	UBE2J1	protein_coding	-0.108662	5.92269	6.80399	0.00909546	0.0221298	UBE2J1	chr6	89326625	89352848	-	gene_id "ENSG00000198833.6"; gene_type "protein_coding"; gene_name "UBE2J1"; level 2; havana_gene "OTTHUMG00000016337.2";
ENSG00000280195.1	AC245140.2	antisense_RNA	-0.595126	0.537922	6.80389	0.00909593	0.0221298	AC245140.2	chrX	154396878	154398816	-	gene_id "ENSG00000280195.1"; gene_type "antisense_RNA"; gene_name "AC245140.2"; level 2; havana_gene "OTTHUMG00000057501.1";
ENSG00000175309.14	PHYKPL	protein_coding	0.218913	4.34531	6.80343	0.00909828	0.0221322	PHYKPL	chr5	178208497	178232791	-	gene_id "ENSG00000175309.14"; gene_type "protein_coding"; gene_name "PHYKPL"; level 1; havana_gene "OTTHUMG00000130892.5";
ENSG00000237437.1	ASS1P12	processed_pseudogene	-0.823901	0.156805	6.80097	0.00911082	0.0221587	ASS1P12	chr9	32945996	32947222	+	gene_id "ENSG00000237437.1"; gene_type "processed_pseudogene"; gene_name "ASS1P12"; level 1; tag "pseudo_consens"; havana_gene "OTTHUMG00000019754.1";
ENSG00000152684.10	PELO	protein_coding	0.135488	6.06899	6.80074	0.00911199	0.0221587	PELO	chr5	52787940	52804046	+	gene_id "ENSG00000152684.10"; gene_type "protein_coding"; gene_name "PELO"; level 2; tag "overlapping_locus"; havana_gene "OTTHUMG00000096973.2";
ENSG00000143970.16	ASXL2	protein_coding	-0.144288	5.96628	6.79996	0.00911598	0.022165	ASXL2	chr2	25733753	25878516	-	gene_id "ENSG00000143970.16"; gene_type "protein_coding"; gene_name "ASXL2"; level 2; tag "overlapping_locus"; havana_gene "OTTHUMG00000152176.3";
ENSG00000116885.18	OSCP1	protein_coding	-0.346127	2.37022	6.796	0.00913624	0.0222109	OSCP1	chr1	36415827	36450451	-	gene_id "ENSG00000116885.18"; gene_type "protein_coding"; gene_name "OSCP1"; level 1; tag "ncRNA_host"; havana_gene "OTTHUMG00000008139.6";
ENSG00000141965.4	FEM1A	protein_coding	-0.388544	2.62067	6.79516	0.00914051	0.0222178	FEM1A	chr19	4791681	4801273	+	gene_id "ENSG00000141965.4"; gene_type "protein_coding"; gene_name "FEM1A"; level 2; havana_gene "OTTHUMG00000182048.2";
ENSG00000119508.17	NR4A3	protein_coding	-1.28916	-1.10732	6.79244	0.00915447	0.0222483	NR4A3	chr9	99821855	99866891	+	gene_id "ENSG00000119508.17"; gene_type "protein_coding"; gene_name "NR4A3"; level 2; havana_gene "OTTHUMG00000021030.2";
ENSG00000115520.8	COQ10B	protein_coding	0.184695	4.41049	6.79106	0.00916154	0.0222621	COQ10B	chr2	197453423	197475308	+	gene_id "ENSG00000115520.8"; gene_type "protein_coding"; gene_name "COQ10B"; level 1; havana_gene "OTTHUMG00000132745.2";
ENSG00000143127.12	ITGA10	protein_coding	-0.672462	0.482933	6.78618	0.00918662	0.0223196	ITGA10	chr1	145891208	145910189	-	gene_id "ENSG00000143127.12"; gene_type "protein_coding"; gene_name "ITGA10"; level 2; havana_gene "OTTHUMG00000013751.3";
ENSG00000168811.6	IL12A	protein_coding	-0.962998	-0.196514	6.76883	0.00927637	0.0225342	IL12A	chr3	159988750	159996019	+	gene_id "ENSG00000168811.6"; gene_type "protein_coding"; gene_name "IL12A"; level 2; havana_gene "OTTHUMG00000158942.2";
ENSG00000063177.12	RPL18	protein_coding	0.117167	10.1851	6.76081	0.00931812	0.0226322	RPL18	chr19	48615328	48619536	-	gene_id "ENSG00000063177.12"; gene_type "protein_coding"; gene_name "RPL18"; level 1; tag "overlapping_locus"; havana_gene "OTTHUMG00000169760.4";
ENSG00000160746.12	ANO10	protein_coding	0.219759	3.81135	6.75704	0.00933785	0.0226763	ANO10	chr3	43354859	43691594	-	gene_id "ENSG00000160746.12"; gene_type "protein_coding"; gene_name "ANO10"; level 1; tag "overlapping_locus"; havana_gene "OTTHUMG00000133044.14";
ENSG00000254428.1	AP003392.1	antisense_RNA	-0.491159	0.948667	6.75679	0.00933917	0.0226763	AP003392.1	chr11	119003742	119004893	-	gene_id "ENSG00000254428.1"; gene_type "antisense_RNA"; gene_name "AP003392.1"; level 2; havana_gene "OTTHUMG00000166416.1";
ENSG00000141002.19	TCF25	protein_coding	0.18888	5.67309	6.75551	0.00934588	0.0226892	TCF25	chr16	89873570	89913627	+	gene_id "ENSG00000141002.19"; gene_type "protein_coding"; gene_name "TCF25"; level 1; tag "overlapping_locus"; havana_gene "OTTHUMG00000138986.5";
ENSG00000141098.12	GFOD2	protein_coding	-0.190131	4.77105	6.75502	0.00934842	0.0226919	GFOD2	chr16	67674531	67719421	-	gene_id "ENSG00000141098.12"; gene_type "protein_coding"; gene_name "GFOD2"; level 2; havana_gene "OTTHUMG00000137537.5";
ENSG00000221887.5	HMSD	protein_coding	-1.13616	-0.695798	6.7537	0.00935535	0.0227052	HMSD	chr18	63949301	63981774	+	gene_id "ENSG00000221887.5"; gene_type "protein_coding"; gene_name "HMSD"; level 1; tag "overlapping_locus"; havana_gene "OTTHUMG00000060593.7";
ENSG00000070526.14	ST6GALNAC1	protein_coding	0.7486	0.805015	6.7534	0.00935694	0.0227056	ST6GALNAC1	chr17	76624761	76643838	-	gene_id "ENSG00000070526.14"; gene_type "protein_coding"; gene_name "ST6GALNAC1"; level 2; havana_gene "OTTHUMG00000180369.2";
ENSG00000181826.9	RELL1	protein_coding	-0.472377	2.42833	6.74609	0.00939536	0.0227953	RELL1	chr4	37590800	37686376	-	gene_id "ENSG00000181826.9"; gene_type "protein_coding"; gene_name "RELL1"; level 2; havana_gene "OTTHUMG00000160389.5";
ENSG00000152556.15	PFKM	protein_coding	0.134895	6.64944	6.74525	0.00939978	0.0228025	PFKM	chr12	48105139	48146404	+	gene_id "ENSG00000152556.15"; gene_type "protein_coding"; gene_name "PFKM"; level 1; tag "ncRNA_host"; havana_gene "OTTHUMG00000169898.3";
ENSG00000282885.1	AL627171.2	lincRNA	1.29039	-1.0733	6.74195	0.00941717	0.0228412	AL627171.2	chr14	49861176	49864326	-	gene_id "ENSG00000282885.1"; gene_type "lincRNA"; gene_name "AL627171.2"; level 2; tag "ncRNA_host"; havana_gene "OTTHUMG00000191575.1";
ENSG00000279233.1	AC122688.3	TEC	0.542189	0.96245	6.73745	0.00944097	0.0228954	AC122688.3	chr12	125138245	125141711	+	gene_id "ENSG00000279233.1"; gene_type "TEC"; gene_name "AC122688.3"; level 2; tag "overlapping_locus"; havana_gene "OTTHUMG00000168551.1";
ENSG00000164162.13	ANAPC10	protein_coding	-0.310436	3.47866	6.73647	0.00944614	0.0229045	ANAPC10	chr4	144831908	145098541	-	gene_id "ENSG00000164162.13"; gene_type "protein_coding"; gene_name "ANAPC10"; level 2; tag "overlapping_locus"; havana_gene "OTTHUMG00000161477.6";
ENSG00000257267.3	ZNF271P	transcribed_unitary_pseudogene	0.163148	4.95285	6.7302	0.00947937	0.0229815	ZNF271P	chr18	35290282	35328390	+	gene_id "ENSG00000257267.3"; gene_type "transcribed_unitary_pseudogene"; gene_name "ZNF271P"; level 2; havana_gene "OTTHUMG00000132563.3";
ENSG00000090612.20	ZNF268	protein_coding	-0.241345	3.89186	6.72955	0.00948285	0.0229864	ZNF268	chr12	133181409	133214831	+	gene_id "ENSG00000090612.20"; gene_type "protein_coding"; gene_name "ZNF268"; level 2; tag "overlapping_locus"; havana_gene "OTTHUMG00000167946.8";
ENSG00000185507.19	IRF7	protein_coding	-0.309616	3.01632	6.72921	0.00948467	0.0229873	IRF7	chr11	612553	615999	-	gene_id "ENSG00000185507.19"; gene_type "protein_coding"; gene_name "IRF7"; level 2; havana_gene "OTTHUMG00000132019.3";
ENSG00000133704.9	IPO8	protein_coding	0.122564	7.08409	6.72517	0.00950618	0.0230359	IPO8	chr12	30628988	30695986	-	gene_id "ENSG00000133704.9"; gene_type "protein_coding"; gene_name "IPO8"; level 1; havana_gene "OTTHUMG00000169172.5";
ENSG00000165732.12	DDX21	protein_coding	-0.105086	9.77682	6.72442	0.00951015	0.023042	DDX21	chr10	68956128	68985073	+	gene_id "ENSG00000165732.12"; gene_type "protein_coding"; gene_name "DDX21"; level 2; havana_gene "OTTHUMG00000018366.1";
ENSG00000158423.16	RIBC1	protein_coding	-0.842937	-0.364832	6.724	0.00951238	0.0230439	RIBC1	chrX	53422690	53431120	+	gene_id "ENSG00000158423.16"; gene_type "protein_coding"; gene_name "RIBC1"; level 2; havana_gene "OTTHUMG00000021615.4";
ENSG00000182923.16	CEP63	protein_coding	-0.183228	5.45505	6.72337	0.00951577	0.0230486	CEP63	chr3	134485743	134575017	+	gene_id "ENSG00000182923.16"; gene_type "protein_coding"; gene_name "CEP63"; level 2; havana_gene "OTTHUMG00000159725.5";
ENSG00000235437.7	LINC01278	processed_transcript	2.76983	-2.39971	6.72302	0.00951765	0.0230496	LINC01278	chrX	63343227	63561071	-	gene_id "ENSG00000235437.7"; gene_type "processed_transcript"; gene_name "LINC01278"; level 2; tag "overlapping_locus"; havana_gene "OTTHUMG00000021699.2";
ENSG00000172139.14	SLC9C1	protein_coding	1.18788	-1.33192	6.72238	0.00952105	0.0230543	SLC9C1	chr3	112140887	112294258	-	gene_id "ENSG00000172139.14"; gene_type "protein_coding"; gene_name "SLC9C1"; level 2; tag "overlapping_locus"; havana_gene "OTTHUMG00000159245.3";
ENSG00000271781.1	AC026740.1	antisense_RNA	-0.594464	0.725805	6.72157	0.00952536	0.0230612	AC026740.1	chr5	675826	676616	+	gene_id "ENSG00000271781.1"; gene_type "antisense_RNA"; gene_name "AC026740.1"; level 2; havana_gene "OTTHUMG00000185406.1";
ENSG00000185513.14	L3MBTL1	protein_coding	0.813484	-0.112006	6.71906	0.00953877	0.0230902	L3MBTL1	chr20	43507680	43550950	+	gene_id "ENSG00000185513.14"; gene_type "protein_coding"; gene_name "L3MBTL1"; level 2; tag "overlapping_locus"; havana_gene "OTTHUMG00000032503.5";
ENSG00000142784.15	WDTC1	protein_coding	0.137758	5.70983	6.71668	0.00955155	0.0231176	WDTC1	chr1	27234516	27308633	+	gene_id "ENSG00000142784.15"; gene_type "protein_coding"; gene_name "WDTC1"; level 2; havana_gene "OTTHUMG00000004273.6";
ENSG00000156050.8	FAM161B	protein_coding	-0.549524	1.12434	6.71561	0.00955728	0.0231279	FAM161B	chr14	73931501	73950414	-	gene_id "ENSG00000156050.8"; gene_type "protein_coding"; gene_name "FAM161B"; level 2; tag "overlapping_locus"; havana_gene "OTTHUMG00000171259.1";
ENSG00000141252.19	VPS53	protein_coding	0.140416	5.79737	6.71531	0.00955887	0.0231282	VPS53	chr17	508668	721717	-	gene_id "ENSG00000141252.19"; gene_type "protein_coding"; gene_name "VPS53"; level 1; tag "overlapping_locus"; havana_gene "OTTHUMG00000177441.11";
ENSG00000260949.1	AP006545.1	sense_overlapping	1.28868	-1.02341	6.7141	0.00956535	0.0231404	AP006545.1	chr8	38062881	38063791	+	gene_id "ENSG00000260949.1"; gene_type "sense_overlapping"; gene_name "AP006545.1"; level 2; havana_gene "OTTHUMG00000164002.1";
ENSG00000188060.7	RAB42	protein_coding	-1.99868	-2.28716	6.71094	0.00958231	0.0231779	RAB42	chr1	28592200	28595443	+	gene_id "ENSG00000188060.7"; gene_type "protein_coding"; gene_name "RAB42"; level 2; havana_gene "OTTHUMG00000003656.2";
ENSG00000282961.1	PRNCR1	lincRNA	1.2171	-1.52673	6.71005	0.00958712	0.023186	PRNCR1	chr8	127079874	127092600	+	gene_id "ENSG00000282961.1"; gene_type "lincRNA"; gene_name "PRNCR1"; level 2; havana_gene "OTTHUMG00000191472.1";
ENSG00000185379.20	RAD51D	protein_coding	-0.250479	3.55358	6.70957	0.00958971	0.0231887	RAD51D	chr17	35092208	35121522	-	gene_id "ENSG00000185379.20"; gene_type "protein_coding"; gene_name "RAD51D"; level 2; tag "ncRNA_host"; tag "overlapping_locus"; havana_gene "OTTHUMG00000132930.5";
ENSG00000164828.17	SUN1	protein_coding	-0.0716347	8.14849	6.70754	0.00960061	0.0232115	2018-05-01	chr7	816615	896435	+	gene_id "ENSG00000164828.17"; gene_type "protein_coding"; gene_name "SUN1"; level 1; tag "overlapping_locus"; havana_gene "OTTHUMG00000151426.9";
ENSG00000149499.11	EML3	protein_coding	0.135685	5.84997	6.70673	0.00960499	0.0232185	EML3	chr11	62602218	62612765	-	gene_id "ENSG00000149499.11"; gene_type "protein_coding"; gene_name "EML3"; level 1; havana_gene "OTTHUMG00000149817.9";
ENSG00000133083.14	DCLK1	protein_coding	1.52491	-2.22949	6.70602	0.00960881	0.0232242	DCLK1	chr13	35768652	36131306	-	gene_id "ENSG00000133083.14"; gene_type "protein_coding"; gene_name "DCLK1"; level 2; havana_gene "OTTHUMG00000016729.3";
ENSG00000167792.11	NDUFV1	protein_coding	0.200139	7.70045	6.70199	0.00963054	0.0232732	NDUFV1	chr11	67606852	67612535	+	gene_id "ENSG00000167792.11"; gene_type "protein_coding"; gene_name "NDUFV1"; level 1; havana_gene "OTTHUMG00000166215.5";
ENSG00000099219.13	ERMP1	protein_coding	-0.14711	6.62608	6.69888	0.00964733	0.0233102	ERMP1	chr9	5765076	5833117	-	gene_id "ENSG00000099219.13"; gene_type "protein_coding"; gene_name "ERMP1"; level 2; havana_gene "OTTHUMG00000019508.5";
ENSG00000127774.6	EMC6	protein_coding	0.607738	0.882582	6.6976	0.00965429	0.0233235	EMC6	chr17	3668815	3669668	+	gene_id "ENSG00000127774.6"; gene_type "protein_coding"; gene_name "EMC6"; level 2; havana_gene "OTTHUMG00000180187.1";
ENSG00000141504.11	SAT2	protein_coding	0.242316	4.45126	6.69703	0.00965736	0.023327	2018-05-02	chr17	7626234	7627876	-	gene_id "ENSG00000141504.11"; gene_type "protein_coding"; gene_name "SAT2"; level 2; havana_gene "OTTHUMG00000108152.3";
ENSG00000167468.16	GPX4	protein_coding	-0.146831	7.04128	6.69679	0.00965868	0.023327	GPX4	chr19	1103926	1106791	+	gene_id "ENSG00000167468.16"; gene_type "protein_coding"; gene_name "GPX4"; level 1; havana_gene "OTTHUMG00000181874.10";
ENSG00000187672.12	ERC2	protein_coding	1.60052	-2.31673	6.69593	0.00966332	0.0233346	ERC2	chr3	55508308	56468363	-	gene_id "ENSG00000187672.12"; gene_type "protein_coding"; gene_name "ERC2"; level 2; tag "ncRNA_host"; havana_gene "OTTHUMG00000158390.4";
ENSG00000215458.8	AATBC	antisense_RNA	-1.43735	-1.22965	6.69422	0.00967261	0.0233535	AATBC	chr21	43805758	43812567	-	gene_id "ENSG00000215458.8"; gene_type "antisense_RNA"; gene_name "AATBC"; level 2; havana_gene "OTTHUMG00000086882.1";
ENSG00000166888.11	STAT6	protein_coding	0.141813	6.79987	6.68784	0.0097073	0.0234336	STAT6	chr12	57095408	57132139	-	gene_id "ENSG00000166888.11"; gene_type "protein_coding"; gene_name "STAT6"; level 1; havana_gene "OTTHUMG00000171194.6";
ENSG00000270001.1	AL121894.2	lincRNA	0.705553	0.71868	6.68296	0.00973389	0.0234943	AL121894.2	chr20	23631826	23632316	-	gene_id "ENSG00000270001.1"; gene_type "lincRNA"; gene_name "AL121894.2"; level 2; tag "overlapping_locus"; havana_gene "OTTHUMG00000184119.1";
ENSG00000198836.8	OPA1	protein_coding	0.118924	7.70732	6.68155	0.00974157	0.0235092	OPA1	chr3	193593144	193697823	+	gene_id "ENSG00000198836.8"; gene_type "protein_coding"; gene_name "OPA1"; level 1; tag "ncRNA_host"; havana_gene "OTTHUMG00000149897.6";
ENSG00000130304.16	SLC27A1	protein_coding	0.458858	1.70599	6.67661	0.00976864	0.0235696	SLC27A1	chr19	17468769	17506168	+	gene_id "ENSG00000130304.16"; gene_type "protein_coding"; gene_name "SLC27A1"; level 1; havana_gene "OTTHUMG00000182878.1";
ENSG00000182511.11	FES	protein_coding	-1.11978	-0.832169	6.67644	0.00976957	0.0235696	FES	chr15	90883695	90895776	+	gene_id "ENSG00000182511.11"; gene_type "protein_coding"; gene_name "FES"; level 2; havana_gene "OTTHUMG00000044456.7";
ENSG00000121892.14	PDS5A	protein_coding	0.10147	8.0199	6.67593	0.00977235	0.0235727	PDS5A	chr4	39822863	39977956	-	gene_id "ENSG00000121892.14"; gene_type "protein_coding"; gene_name "PDS5A"; level 2; tag "overlapping_locus"; havana_gene "OTTHUMG00000160582.2";
ENSG00000187098.14	MITF	protein_coding	-0.282268	3.27526	6.67494	0.00977777	0.0235822	MITF	chr3	69739435	69968337	+	gene_id "ENSG00000187098.14"; gene_type "protein_coding"; gene_name "MITF"; level 2; havana_gene "OTTHUMG00000149921.13";
ENSG00000135521.8	LTV1	protein_coding	-0.20281	4.56456	6.67217	0.00979298	0.0236153	LTV1	chr6	143843344	143863812	+	gene_id "ENSG00000135521.8"; gene_type "protein_coding"; gene_name "LTV1"; level 2; tag "overlapping_locus"; havana_gene "OTTHUMG00000015733.1";
ENSG00000280055.1	TMEM75	TEC	-1.07989	-0.861351	6.67067	0.00980123	0.0236316	TMEM75	chr8	127946559	127948723	-	gene_id "ENSG00000280055.1"; gene_type "TEC"; gene_name "TMEM75"; level 2; havana_gene "OTTHUMG00000187197.1";
ENSG00000148331.11	ASB6	protein_coding	-0.156609	5.42133	6.66423	0.00983673	0.0237136	ASB6	chr9	129634604	129642169	-	gene_id "ENSG00000148331.11"; gene_type "protein_coding"; gene_name "ASB6"; level 2; havana_gene "OTTHUMG00000020787.2";
ENSG00000103942.12	HOMER2	protein_coding	-0.203776	4.94189	6.66307	0.00984311	0.0237253	HOMER2	chr15	82836946	82986153	-	gene_id "ENSG00000103942.12"; gene_type "protein_coding"; gene_name "HOMER2"; level 1; havana_gene "OTTHUMG00000172462.6";
ENSG00000270069.1	MIR222HG	lincRNA	0.231687	3.79541	6.66143	0.00985217	0.023743	MIR222HG	chrX	45745211	45770274	-	gene_id "ENSG00000270069.1"; gene_type "lincRNA"; gene_name "MIR222HG"; level 2; tag "ncRNA_host"; tag "overlapping_locus"; havana_gene "OTTHUMG00000184015.3";
ENSG00000151882.11	CCL28	protein_coding	0.416542	1.15339	6.6612	0.00985343	0.023743	CCL28	chr5	43376645	43412391	-	gene_id "ENSG00000151882.11"; gene_type "protein_coding"; gene_name "CCL28"; level 1; havana_gene "OTTHUMG00000094811.3";
ENSG00000198546.14	ZNF511	protein_coding	-0.262646	3.87141	6.66058	0.00985687	0.0237477	ZNF511	chr10	133308475	133313162	+	gene_id "ENSG00000198546.14"; gene_type "protein_coding"; gene_name "ZNF511"; level 2; tag "overlapping_locus"; havana_gene "OTTHUMG00000019317.2";
ENSG00000129911.8	KLF16	protein_coding	-0.221008	5.45979	6.6602	0.00985898	0.0237491	KLF16	chr19	1852399	1863568	-	gene_id "ENSG00000129911.8"; gene_type "protein_coding"; gene_name "KLF16"; level 2; havana_gene "OTTHUMG00000179994.2";
ENSG00000110906.12	KCTD10	protein_coding	0.13863	5.98118	6.65858	0.00986793	0.0237671	KCTD10	chr12	109448656	109477544	-	gene_id "ENSG00000110906.12"; gene_type "protein_coding"; gene_name "KCTD10"; level 1; havana_gene "OTTHUMG00000169253.4";
ENSG00000237950.1	AL357079.1	antisense_RNA	-0.68967	0.189376	6.65527	0.00988628	0.0238077	AL357079.1	chr1	43944370	43946551	-	gene_id "ENSG00000237950.1"; gene_type "antisense_RNA"; gene_name "AL357079.1"; level 1; havana_gene "OTTHUMG00000007704.1";
ENSG00000139842.14	CUL4A	protein_coding	0.112461	7.29607	6.6539	0.00989388	0.0238223	CUL4A	chr13	113208193	113267108	+	gene_id "ENSG00000139842.14"; gene_type "protein_coding"; gene_name "CUL4A"; level 2; tag "ncRNA_host"; havana_gene "OTTHUMG00000017384.5";
ENSG00000177963.14	RIC8A	protein_coding	-0.112313	6.89952	6.65055	0.00991254	0.0238636	RIC8A	chr11	207511	215113	+	gene_id "ENSG00000177963.14"; gene_type "protein_coding"; gene_name "RIC8A"; level 1; tag "ncRNA_host"; havana_gene "OTTHUMG00000119069.7";
ENSG00000206585.1	RNVU1-7	snRNA	-2.01513	-2.81413	6.64827	0.00992519	0.0238905	RNVU1-7	chr1	148038753	148038916	-	gene_id "ENSG00000206585.1"; gene_type "snRNA"; gene_name "RNVU1-7"; level 3;
ENSG00000275437.1	AL121832.3	sense_intronic	-0.452855	1.46841	6.64526	0.00994198	0.0239272	AL121832.3	chr20	62402236	62405935	-	gene_id "ENSG00000275437.1"; gene_type "sense_intronic"; gene_name "AL121832.3"; level 2; tag "overlapping_locus"; havana_gene "OTTHUMG00000186989.1";
ENSG00000123607.14	TTC21B	protein_coding	0.211159	4.07716	6.64288	0.00995526	0.0239541	TTC21B	chr2	165857475	165953843	-	gene_id "ENSG00000123607.14"; gene_type "protein_coding"; gene_name "TTC21B"; level 1; havana_gene "OTTHUMG00000154083.1";
ENSG00000162298.18	SYVN1	protein_coding	-0.173855	5.81892	6.64272	0.00995616	0.0239541	SYVN1	chr11	65121780	65134533	-	gene_id "ENSG00000162298.18"; gene_type "protein_coding"; gene_name "SYVN1"; level 2; tag "ncRNA_host"; tag "overlapping_locus"; havana_gene "OTTHUMG00000165607.2";
ENSG00000092931.11	MFSD11	protein_coding	0.235571	3.78375	6.64036	0.0099694	0.0239823	MFSD11	chr17	76735865	76781449	+	gene_id "ENSG00000092931.11"; gene_type "protein_coding"; gene_name "MFSD11"; level 2; tag "ncRNA_host"; tag "overlapping_locus"; havana_gene "OTTHUMG00000180484.2";
ENSG00000175756.13	AURKAIP1	protein_coding	-0.18743	7.16553	6.6392	0.00997589	0.0239942	AURKAIP1	chr1	1373730	1375495	-	gene_id "ENSG00000175756.13"; gene_type "protein_coding"; gene_name "AURKAIP1"; level 2; havana_gene "OTTHUMG00000001413.3";
ENSG00000266208.1	AC080112.2	antisense_RNA	0.546616	1.38269	6.63868	0.00997876	0.0239975	AC080112.2	chr17	40360655	40364693	+	gene_id "ENSG00000266208.1"; gene_type "antisense_RNA"; gene_name "AC080112.2"; level 2; havana_gene "OTTHUMG00000179633.1";
ENSG00000017797.12	RALBP1	protein_coding	0.0781504	7.29027	6.63695	0.00998849	0.0240173	RALBP1	chr18	9475009	9538116	+	gene_id "ENSG00000017797.12"; gene_type "protein_coding"; gene_name "RALBP1"; level 2; tag "overlapping_locus"; havana_gene "OTTHUMG00000131596.5";
ENSG00000129810.14	SGO1	protein_coding	-0.274141	3.52479	6.63488	0.0100001	0.0240415	SGO1	chr3	20160593	20186292	-	gene_id "ENSG00000129810.14"; gene_type "protein_coding"; gene_name "SGO1"; level 2; havana_gene "OTTHUMG00000130479.6";
ENSG00000275160.1	AL354718.1	processed_pseudogene	1.00542	-1.53791	6.62975	0.0100289	0.0241072	AL354718.1	chr9	41479960	41480548	+	gene_id "ENSG00000275160.1"; gene_type "processed_pseudogene"; gene_name "AL354718.1"; level 1; tag "pseudo_consens"; havana_gene "OTTHUMG00000188492.1";
ENSG00000260526.1	AC109347.1	antisense_RNA	1.01124	-0.412849	6.62786	0.0100396	0.0241292	AC109347.1	chr4	112229561	112231596	-	gene_id "ENSG00000260526.1"; gene_type "antisense_RNA"; gene_name "AC109347.1"; level 2; havana_gene "OTTHUMG00000176315.1";
ENSG00000163155.11	LYSMD1	protein_coding	0.24661	3.46404	6.62406	0.010061	0.024177	LYSMD1	chr1	151159748	151165948	-	gene_id "ENSG00000163155.11"; gene_type "protein_coding"; gene_name "LYSMD1"; level 2; havana_gene "OTTHUMG00000012260.3";
ENSG00000153107.11	ANAPC1	protein_coding	-0.18313	6.22081	6.62306	0.0100667	0.0241869	ANAPC1	chr2	111766271	111884690	-	gene_id "ENSG00000153107.11"; gene_type "protein_coding"; gene_name "ANAPC1"; level 2; tag "ncRNA_host"; havana_gene "OTTHUMG00000131277.3";
ENSG00000149476.15	TKFC	protein_coding	0.225597	4.88966	6.61517	0.0101114	0.0242906	TKFC	chr11	61333210	61353295	+	gene_id "ENSG00000149476.15"; gene_type "protein_coding"; gene_name "TKFC"; level 1; tag "overlapping_locus"; havana_gene "OTTHUMG00000168076.5";
ENSG00000116209.11	TMEM59	protein_coding	0.137753	6.94262	6.61372	0.0101196	0.0243066	TMEM59	chr1	54026681	54053504	-	gene_id "ENSG00000116209.11"; gene_type "protein_coding"; gene_name "TMEM59"; level 2; tag "overlapping_locus"; havana_gene "OTTHUMG00000008437.6";
ENSG00000120685.19	PROSER1	protein_coding	-0.153411	6.10179	6.61261	0.0101259	0.0243181	PROSER1	chr13	39009866	39038076	-	gene_id "ENSG00000120685.19"; gene_type "protein_coding"; gene_name "PROSER1"; level 2; havana_gene "OTTHUMG00000016764.8";
ENSG00000185414.19	MRPL30	protein_coding	-0.148781	5.62642	6.60589	0.0101642	0.0244063	MRPL30	chr2	99181079	99197626	+	gene_id "ENSG00000185414.19"; gene_type "protein_coding"; gene_name "MRPL30"; level 2; tag "overlapping_locus"; havana_gene "OTTHUMG00000130642.2";
ENSG00000065802.11	ASB1	protein_coding	-0.180865	5.67971	6.60524	0.0101679	0.0244117	ASB1	chr2	238426742	238452250	+	gene_id "ENSG00000065802.11"; gene_type "protein_coding"; gene_name "ASB1"; level 1; havana_gene "OTTHUMG00000152866.1";
ENSG00000107954.10	NEURL1	protein_coding	-0.401726	1.40464	6.60468	0.0101711	0.0244155	NEURL1	chr10	103493979	103592552	+	gene_id "ENSG00000107954.10"; gene_type "protein_coding"; gene_name "NEURL1"; level 2; tag "overlapping_locus"; havana_gene "OTTHUMG00000018995.2";
ENSG00000165644.10	COMTD1	protein_coding	0.226957	5.67034	6.60439	0.0101727	0.0244158	COMTD1	chr10	75233969	75236030	-	gene_id "ENSG00000165644.10"; gene_type "protein_coding"; gene_name "COMTD1"; level 2; havana_gene "OTTHUMG00000018518.2";
ENSG00000048392.11	RRM2B	protein_coding	-0.160474	5.27328	6.60368	0.0101768	0.0244213	RRM2B	chr8	102204502	102239118	-	gene_id "ENSG00000048392.11"; gene_type "protein_coding"; gene_name "RRM2B"; level 1; havana_gene "OTTHUMG00000164776.6";
ENSG00000068028.17	RASSF1	protein_coding	-0.17853	4.73258	6.60345	0.0101781	0.0244213	RASSF1	chr3	50329782	50340980	-	gene_id "ENSG00000068028.17"; gene_type "protein_coding"; gene_name "RASSF1"; level 2; havana_gene "OTTHUMG00000149958.6";
ENSG00000155008.13	APOOL	protein_coding	0.174391	5.30853	6.59823	0.010208	0.0244883	APOOL	chrX	85003826	85093316	+	gene_id "ENSG00000155008.13"; gene_type "protein_coding"; gene_name "APOOL"; level 2; havana_gene "OTTHUMG00000021930.2";
ENSG00000254577.1	AC087276.2	sense_overlapping	1.40755	-1.55047	6.59804	0.0102091	0.0244883	AC087276.2	chr11	43390283	43395495	+	gene_id "ENSG00000254577.1"; gene_type "sense_overlapping"; gene_name "AC087276.2"; level 2; tag "overlapping_locus"; havana_gene "OTTHUMG00000166399.1";
ENSG00000139697.13	SBNO1	protein_coding	0.126999	6.56495	6.5975	0.0102122	0.0244919	SBNO1	chr12	123289109	123364843	-	gene_id "ENSG00000139697.13"; gene_type "protein_coding"; gene_name "SBNO1"; level 2; tag "ncRNA_host"; havana_gene "OTTHUMG00000183988.2";
ENSG00000144848.10	ATG3	protein_coding	-0.119327	6.79807	6.59088	0.0102502	0.0245794	ATG3	chr3	112532509	112562046	-	gene_id "ENSG00000144848.10"; gene_type "protein_coding"; gene_name "ATG3"; level 2; havana_gene "OTTHUMG00000159260.21";
ENSG00000213339.8	QTRT1	protein_coding	-0.155965	5.52157	6.59055	0.0102521	0.0245803	QTRT1	chr19	10701430	10713437	+	gene_id "ENSG00000213339.8"; gene_type "protein_coding"; gene_name "QTRT1"; level 2; havana_gene "OTTHUMG00000180588.2";
ENSG00000162396.5	PARS2	protein_coding	-0.313038	2.65159	6.58674	0.0102741	0.0246292	PARS2	chr1	54756898	54764514	-	gene_id "ENSG00000162396.5"; gene_type "protein_coding"; gene_name "PARS2"; level 2; havana_gene "OTTHUMG00000009915.1";
ENSG00000144355.14	DLX1	protein_coding	-0.289394	3.79847	6.5859	0.010279	0.0246372	DLX1	chr2	172084740	172089677	+	gene_id "ENSG00000144355.14"; gene_type "protein_coding"; gene_name "DLX1"; level 1; havana_gene "OTTHUMG00000073951.4";
ENSG00000251985.1	RNU6-1161P	snRNA	-1.509	-1.9475	6.58217	0.0103006	0.0246852	RNU6-1161P	chr22	45624531	45624632	-	gene_id "ENSG00000251985.1"; gene_type "snRNA"; gene_name "RNU6-1161P"; level 3;
ENSG00000154144.12	TBRG1	protein_coding	0.157579	5.28282	6.56968	0.0103731	0.0248552	TBRG1	chr11	124622836	124635398	+	gene_id "ENSG00000154144.12"; gene_type "protein_coding"; gene_name "TBRG1"; level 1; havana_gene "OTTHUMG00000153024.4";
ENSG00000137692.11	DCUN1D5	protein_coding	-0.151627	7.10576	6.56925	0.0103756	0.0248574	DCUN1D5	chr11	103062076	103092215	-	gene_id "ENSG00000137692.11"; gene_type "protein_coding"; gene_name "DCUN1D5"; level 1; havana_gene "OTTHUMG00000165822.3";
ENSG00000163328.13	GPR155	protein_coding	0.557018	0.856714	6.56827	0.0103813	0.0248673	GPR155	chr2	174431571	174487094	-	gene_id "ENSG00000163328.13"; gene_type "protein_coding"; gene_name "GPR155"; level 2; havana_gene "OTTHUMG00000132336.2";
ENSG00000145348.16	TBCK	protein_coding	0.23597	3.67262	6.56515	0.0103995	0.0249072	TBCK	chr4	106041599	106321495	-	gene_id "ENSG00000145348.16"; gene_type "protein_coding"; gene_name "TBCK"; level 2; havana_gene "OTTHUMG00000131214.7";
ENSG00000117425.13	PTCH2	protein_coding	-1.20415	-1.59769	6.56443	0.0104037	0.0249132	PTCH2	chr1	44819844	44843063	-	gene_id "ENSG00000117425.13"; gene_type "protein_coding"; gene_name "PTCH2"; level 2; tag "ncRNA_host"; havana_gene "OTTHUMG00000008490.4";
ENSG00000166889.13	PATL1	protein_coding	-0.121676	6.72398	6.56418	0.0104051	0.0249132	PATL1	chr11	59636716	59668980	-	gene_id "ENSG00000166889.13"; gene_type "protein_coding"; gene_name "PATL1"; level 2; havana_gene "OTTHUMG00000167423.2";
ENSG00000109771.15	LRP2BP	protein_coding	0.8441	-0.355119	6.56361	0.0104085	0.0249174	LRP2BP	chr4	185363879	185395899	-	gene_id "ENSG00000109771.15"; gene_type "protein_coding"; gene_name "LRP2BP"; level 2; havana_gene "OTTHUMG00000160460.4";
ENSG00000113248.5	PCDHB15	protein_coding	1.58192	-1.51556	6.56321	0.0104108	0.024918	PCDHB15	chr5	141245349	141249365	+	gene_id "ENSG00000113248.5"; gene_type "protein_coding"; gene_name "PCDHB15"; level 2; tag "overlapping_locus"; havana_gene "OTTHUMG00000129609.5";
ENSG00000280383.1	Z95331.1	sense_overlapping	-0.79159	0.0966206	6.56303	0.0104119	0.024918	Z95331.1	chr22	45657019	45680130	+	gene_id "ENSG00000280383.1"; gene_type "sense_overlapping"; gene_name "Z95331.1"; level 2; tag "overlapping_locus"; havana_gene "OTTHUMG00000189269.1";
ENSG00000256006.1	AC084117.1	sense_intronic	1.15933	-1.16949	6.56147	0.010421	0.0249362	AC084117.1	chr11	18405609	18406731	+	gene_id "ENSG00000256006.1"; gene_type "sense_intronic"; gene_name "AC084117.1"; level 2; tag "overlapping_locus"; havana_gene "OTTHUMG00000133752.2";
ENSG00000164985.14	PSIP1	protein_coding	-0.145412	6.1731	6.56077	0.0104251	0.0249421	PSIP1	chr9	15464066	15511019	-	gene_id "ENSG00000164985.14"; gene_type "protein_coding"; gene_name "PSIP1"; level 2; havana_gene "OTTHUMG00000021021.2";
ENSG00000152700.13	SAR1B	protein_coding	-0.163926	6.40137	6.55977	0.010431	0.0249525	SAR1B	chr5	134601144	134649271	-	gene_id "ENSG00000152700.13"; gene_type "protein_coding"; gene_name "SAR1B"; level 2; tag "ncRNA_host"; havana_gene "OTTHUMG00000129114.3";
ENSG00000008513.14	ST3GAL1	protein_coding	-0.242456	4.36867	6.55934	0.0104335	0.0249547	ST3GAL1	chr8	133454848	133571940	-	gene_id "ENSG00000008513.14"; gene_type "protein_coding"; gene_name "ST3GAL1"; level 2; havana_gene "OTTHUMG00000164534.3";
ENSG00000268670.1	AC016586.1	sense_intronic	-1.25907	-1.28201	6.55678	0.0104485	0.0249869	AC016586.1	chr19	4061615	4062749	-	gene_id "ENSG00000268670.1"; gene_type "sense_intronic"; gene_name "AC016586.1"; level 2; tag "overlapping_locus"; havana_gene "OTTHUMG00000181793.1";
ENSG00000111077.17	TNS2	protein_coding	0.605507	0.555254	6.55264	0.0104729	0.0250413	TNS2	chr12	53046969	53064372	+	gene_id "ENSG00000111077.17"; gene_type "protein_coding"; gene_name "TNS2"; level 1; tag "ncRNA_host"; havana_gene "OTTHUMG00000169730.13";
ENSG00000135778.11	NTPCR	protein_coding	0.157461	5.0253	6.54939	0.010492	0.0250833	NTPCR	chr1	232950605	232983882	+	gene_id "ENSG00000135778.11"; gene_type "protein_coding"; gene_name "NTPCR"; level 1; havana_gene "OTTHUMG00000037822.3";
ENSG00000104412.7	EMC2	protein_coding	0.136419	5.99364	6.54655	0.0105088	0.0251195	EMC2	chr8	108443601	108486918	+	gene_id "ENSG00000104412.7"; gene_type "protein_coding"; gene_name "EMC2"; level 2; havana_gene "OTTHUMG00000164873.5";
ENSG00000234518.2	PTGES3P1	processed_pseudogene	-0.373033	2.31292	6.54309	0.0105292	0.0251647	PTGES3P1	chr1	89104285	89104767	-	gene_id "ENSG00000234518.2"; gene_type "processed_pseudogene"; gene_name "PTGES3P1"; level 2; havana_gene "OTTHUMG00000192270.1";
ENSG00000141644.17	MBD1	protein_coding	-0.125755	6.60582	6.54244	0.0105331	0.0251701	MBD1	chr18	50266882	50281774	-	gene_id "ENSG00000141644.17"; gene_type "protein_coding"; gene_name "MBD1"; level 1; havana_gene "OTTHUMG00000132669.8";
ENSG00000117625.13	RCOR3	protein_coding	0.160527	4.94921	6.54108	0.0105412	0.0251855	RCOR3	chr1	211258377	211316385	+	gene_id "ENSG00000117625.13"; gene_type "protein_coding"; gene_name "RCOR3"; level 1; havana_gene "OTTHUMG00000036996.4";
ENSG00000124097.7	HMGB1P1	processed_pseudogene	-0.653364	0.936916	6.54007	0.0105471	0.025196	HMGB1P1	chr20	57488392	57489027	-	gene_id "ENSG00000124097.7"; gene_type "processed_pseudogene"; gene_name "HMGB1P1"; level 1; tag "pseudo_consens"; havana_gene "OTTHUMG00000032823.3";
ENSG00000183671.12	GPR1	protein_coding	-0.362157	2.003	6.53852	0.0105563	0.0252141	GPR1	chr2	206175316	206218047	-	gene_id "ENSG00000183671.12"; gene_type "protein_coding"; gene_name "GPR1"; level 2; havana_gene "OTTHUMG00000132894.3";
ENSG00000280077.1	AL353763.2	TEC	0.406173	1.85595	6.53627	0.0105697	0.0252423	AL353763.2	chr9	41012231	41014133	+	gene_id "ENSG00000280077.1"; gene_type "TEC"; gene_name "AL353763.2"; level 2; tag "overlapping_locus"; havana_gene "OTTHUMG00000188613.1";
ENSG00000213906.9	LTB4R2	protein_coding	-0.486231	1.09626	6.53277	0.0105905	0.0252882	LTB4R2	chr14	24305734	24312053	+	gene_id "ENSG00000213906.9"; gene_type "protein_coding"; gene_name "LTB4R2"; level 2; tag "overlapping_locus"; havana_gene "OTTHUMG00000186500.3";
ENSG00000138036.18	DYNC2LI1	protein_coding	0.248261	3.78969	6.53144	0.0105984	0.0253032	DYNC2LI1	chr2	43774039	43810010	+	gene_id "ENSG00000138036.18"; gene_type "protein_coding"; gene_name "DYNC2LI1"; level 1; havana_gene "OTTHUMG00000128656.9";
ENSG00000146085.7	MUT	protein_coding	0.158688	5.50078	6.53051	0.010604	0.0253127	MUT	chr6	49430360	49463191	-	gene_id "ENSG00000146085.7"; gene_type "protein_coding"; gene_name "MUT"; level 2; havana_gene "OTTHUMG00000014814.1";
ENSG00000124459.11	ZNF45	protein_coding	-0.194117	4.39975	6.5271	0.0106243	0.0253574	ZNF45	chr19	43912629	43935278	-	gene_id "ENSG00000124459.11"; gene_type "protein_coding"; gene_name "ZNF45"; level 2; havana_gene "OTTHUMG00000182189.2";
ENSG00000136710.9	CCDC115	protein_coding	0.195644	4.41607	6.5259	0.0106315	0.0253707	CCDC115	chr2	130338241	130342349	-	gene_id "ENSG00000136710.9"; gene_type "protein_coding"; gene_name "CCDC115"; level 2; havana_gene "OTTHUMG00000131631.4";
ENSG00000167740.9	CYB5D2	protein_coding	0.225281	3.84849	6.52536	0.0106347	0.0253746	CYB5D2	chr17	4143168	4187310	+	gene_id "ENSG00000167740.9"; gene_type "protein_coding"; gene_name "CYB5D2"; level 2; tag "ncRNA_host"; tag "overlapping_locus"; havana_gene "OTTHUMG00000177726.3";
ENSG00000125166.12	GOT2	protein_coding	-0.0772803	7.73006	6.52415	0.0106419	0.0253844	GOT2	chr16	58707131	58734357	-	gene_id "ENSG00000125166.12"; gene_type "protein_coding"; gene_name "GOT2"; level 2; havana_gene "OTTHUMG00000133769.4";
ENSG00000092621.12	PHGDH	protein_coding	-0.524227	2.18176	6.52413	0.010642	0.0253844	PHGDH	chr1	119648411	119744226	+	gene_id "ENSG00000092621.12"; gene_type "protein_coding"; gene_name "PHGDH"; level 2; havana_gene "OTTHUMG00000012100.6";
ENSG00000125686.11	MED1	protein_coding	-0.190741	6.6334	6.51931	0.0106709	0.0254496	MED1	chr17	39404285	39451286	-	gene_id "ENSG00000125686.11"; gene_type "protein_coding"; gene_name "MED1"; level 1; havana_gene "OTTHUMG00000133216.3";
ENSG00000256269.7	HMBS	protein_coding	-0.137892	6.2554	6.51782	0.0106799	0.0254635	HMBS	chr11	119084866	119093549	+	gene_id "ENSG00000256269.7"; gene_type "protein_coding"; gene_name "HMBS"; level 2; havana_gene "OTTHUMG00000168295.5";
ENSG00000104356.10	POP1	protein_coding	-0.152141	6.85653	6.5178	0.01068	0.0254635	POP1	chr8	98117297	98159834	+	gene_id "ENSG00000104356.10"; gene_type "protein_coding"; gene_name "POP1"; level 2; havana_gene "OTTHUMG00000164635.2";
ENSG00000163472.18	TMEM79	protein_coding	-0.289943	3.13362	6.51589	0.0106915	0.0254837	TMEM79	chr1	156282935	156293185	+	gene_id "ENSG00000163472.18"; gene_type "protein_coding"; gene_name "TMEM79"; level 2; havana_gene "OTTHUMG00000019788.1";
ENSG00000165283.15	STOML2	protein_coding	-0.109187	7.63898	6.51585	0.0106917	0.0254837	STOML2	chr9	35099776	35103195	-	gene_id "ENSG00000165283.15"; gene_type "protein_coding"; gene_name "STOML2"; level 2; havana_gene "OTTHUMG00000019851.3";
ENSG00000168306.12	ACOX2	protein_coding	-1.02126	0.00832207	6.51443	0.0107003	0.0254983	ACOX2	chr3	58505136	58537319	-	gene_id "ENSG00000168306.12"; gene_type "protein_coding"; gene_name "ACOX2"; level 1; havana_gene "OTTHUMG00000159154.3";
ENSG00000136371.10	MTHFS	protein_coding	-0.632247	0.978881	6.5143	0.0107011	0.0254983	MTHFS	chr15	79833585	79897379	-	gene_id "ENSG00000136371.10"; gene_type "protein_coding"; gene_name "MTHFS"; level 1; tag "overlapping_locus"; havana_gene "OTTHUMG00000144174.4";
ENSG00000131558.14	EXOC4	protein_coding	0.130205	6.37391	6.51355	0.0107056	0.0255052	EXOC4	chr7	133253073	134066589	+	gene_id "ENSG00000131558.14"; gene_type "protein_coding"; gene_name "EXOC4"; level 2; tag "ncRNA_host"; havana_gene "OTTHUMG00000155259.4";
ENSG00000104998.3	IL27RA	protein_coding	0.251358	4.28558	6.50953	0.0107298	0.0255592	IL27RA	chr19	14031748	14053216	+	gene_id "ENSG00000104998.3"; gene_type "protein_coding"; gene_name "IL27RA"; level 2; havana_gene "OTTHUMG00000181990.2";
ENSG00000196739.14	COL27A1	protein_coding	-0.24976	4.65965	6.50663	0.0107473	0.025597	COL27A1	chr9	114155560	114312511	+	gene_id "ENSG00000196739.14"; gene_type "protein_coding"; gene_name "COL27A1"; level 2; tag "ncRNA_host"; havana_gene "OTTHUMG00000020537.4";
ENSG00000126432.13	PRDX5	protein_coding	0.203766	7.36267	6.50436	0.010761	0.0256258	PRDX5	chr11	64318088	64321811	+	gene_id "ENSG00000126432.13"; gene_type "protein_coding"; gene_name "PRDX5"; level 2; havana_gene "OTTHUMG00000168805.1";
ENSG00000111845.4	PAK1IP1	protein_coding	-0.164748	5.97428	6.4988	0.0107947	0.0257017	PAK1IP1	chr6	10694695	10709782	+	gene_id "ENSG00000111845.4"; gene_type "protein_coding"; gene_name "PAK1IP1"; level 2; havana_gene "OTTHUMG00000014245.1";
ENSG00000143612.19	C1orf43	protein_coding	0.116289	7.90679	6.49857	0.0107961	0.0257017	C1orf43	chr1	154206706	154220637	-	gene_id "ENSG00000143612.19"; gene_type "protein_coding"; gene_name "C1orf43"; level 2; havana_gene "OTTHUMG00000035981.3";
ENSG00000272009.1	AL121944.1	antisense_RNA	-0.522848	0.941732	6.49656	0.0108083	0.0257268	AL121944.1	chr6	28078792	28081130	-	gene_id "ENSG00000272009.1"; gene_type "antisense_RNA"; gene_name "AL121944.1"; level 2; havana_gene "OTTHUMG00000185713.1";
ENSG00000267530.2	LINC01836	lincRNA	-1.02177	-0.36549	6.49396	0.0108242	0.0257607	LINC01836	chr19	782755	785080	+	gene_id "ENSG00000267530.2"; gene_type "lincRNA"; gene_name "LINC01836"; level 2; havana_gene "OTTHUMG00000181788.2";
ENSG00000162894.11	FCMR	protein_coding	-0.308154	2.50624	6.48846	0.0108577	0.0258365	FCMR	chr1	206904386	206923247	-	gene_id "ENSG00000162894.11"; gene_type "protein_coding"; gene_name "FCMR"; level 2; havana_gene "OTTHUMG00000036457.5";
ENSG00000115084.13	SLC35F5	protein_coding	0.148613	5.40123	6.48684	0.0108676	0.0258562	SLC35F5	chr2	113705011	113756823	-	gene_id "ENSG00000115084.13"; gene_type "protein_coding"; gene_name "SLC35F5"; level 1; tag "ncRNA_host"; havana_gene "OTTHUMG00000131361.5";
ENSG00000157077.14	ZFYVE9	protein_coding	0.172622	5.0222	6.48628	0.010871	0.0258605	ZFYVE9	chr1	52142094	52346686	+	gene_id "ENSG00000157077.14"; gene_type "protein_coding"; gene_name "ZFYVE9"; level 2; tag "ncRNA_host"; tag "overlapping_locus"; havana_gene "OTTHUMG00000008061.2";
ENSG00000239332.5	LINC01119	lincRNA	-0.879903	-0.306869	6.48352	0.0108879	0.0258968	LINC01119	chr2	46816697	46859007	+	gene_id "ENSG00000239332.5"; gene_type "lincRNA"; gene_name "LINC01119"; level 2; tag "overlapping_locus"; havana_gene "OTTHUMG00000153081.3";
ENSG00000126457.21	PRMT1	protein_coding	-0.185927	8.06964	6.48248	0.0108943	0.0259081	PRMT1	chr19	49675786	49689029	+	gene_id "ENSG00000126457.21"; gene_type "protein_coding"; gene_name "PRMT1"; level 2; tag "ncRNA_host"; tag "overlapping_locus"; havana_gene "OTTHUMG00000167568.3";
ENSG00000233901.5	LINC01503	lincRNA	-0.21206	4.30214	6.47836	0.0109196	0.0259644	LINC01503	chr9	129332300	129359538	+	gene_id "ENSG00000233901.5"; gene_type "lincRNA"; gene_name "LINC01503"; level 2; havana_gene "OTTHUMG00000020778.5";
ENSG00000144369.12	FAM171B	protein_coding	0.520255	1.66089	6.477	0.0109279	0.0259803	FAM171B	chr2	186693971	186765965	+	gene_id "ENSG00000144369.12"; gene_type "protein_coding"; gene_name "FAM171B"; level 2; havana_gene "OTTHUMG00000154278.3";
ENSG00000080345.17	RIF1	protein_coding	-0.15695	7.09557	6.47447	0.0109435	0.0260134	RIF1	chr2	151409883	151508013	+	gene_id "ENSG00000080345.17"; gene_type "protein_coding"; gene_name "RIF1"; level 2; havana_gene "OTTHUMG00000131886.6";
ENSG00000102904.14	TSNAXIP1	protein_coding	-1.2603	-1.14232	6.47282	0.0109537	0.0260302	TSNAXIP1	chr16	67806765	67832148	+	gene_id "ENSG00000102904.14"; gene_type "protein_coding"; gene_name "TSNAXIP1"; level 1; havana_gene "OTTHUMG00000137545.7";
ENSG00000185950.8	IRS2	protein_coding	-0.183378	5.45786	6.47279	0.0109539	0.0260302	IRS2	chr13	109752698	109786568	-	gene_id "ENSG00000185950.8"; gene_type "protein_coding"; gene_name "IRS2"; level 2; havana_gene "OTTHUMG00000017338.2";
ENSG00000280649.2	AC245100.8	TEC	0.515607	1.28922	6.46913	0.0109764	0.0260799	AC245100.8	chr1	148458814	148459871	+	gene_id "ENSG00000280649.2"; gene_type "TEC"; gene_name "AC245100.8"; level 2; havana_gene "OTTHUMG00000192120.1";
ENSG00000124074.11	ENKD1	protein_coding	-0.255866	4.06148	6.4679	0.010984	0.0260939	ENKD1	chr16	67662945	67667265	-	gene_id "ENSG00000124074.11"; gene_type "protein_coding"; gene_name "ENKD1"; level 1; havana_gene "OTTHUMG00000137550.5";
ENSG00000115539.13	PDCL3	protein_coding	-0.217687	4.45505	6.46764	0.0109856	0.0260939	PDCL3	chr2	100562690	100576735	+	gene_id "ENSG00000115539.13"; gene_type "protein_coding"; gene_name "PDCL3"; level 1; havana_gene "OTTHUMG00000153141.4";
ENSG00000229132.2	EIF4A1P10	processed_pseudogene	-0.460529	1.61944	6.46033	0.0110309	0.0261976	EIF4A1P10	chrX	92113246	92114461	-	gene_id "ENSG00000229132.2"; gene_type "processed_pseudogene"; gene_name "EIF4A1P10"; level 1; tag "pseudo_consens"; havana_gene "OTTHUMG00000021964.3";
ENSG00000231365.5	AL359915.2	antisense_RNA	-0.253652	3.37907	6.45945	0.0110364	0.0262067	AL359915.2	chr1	119140396	119275973	+	gene_id "ENSG00000231365.5"; gene_type "antisense_RNA"; gene_name "AL359915.2"; level 2; havana_gene "OTTHUMG00000012342.1";
ENSG00000169992.9	NLGN2	protein_coding	0.292379	3.17299	6.45627	0.0110561	0.0262496	NLGN2	chr17	7404874	7419860	+	gene_id "ENSG00000169992.9"; gene_type "protein_coding"; gene_name "NLGN2"; level 1; havana_gene "OTTHUMG00000108138.3";
ENSG00000106400.11	ZNHIT1	protein_coding	0.156239	6.18391	6.4548	0.0110653	0.0262656	ZNHIT1	chr7	101217668	101224190	+	gene_id "ENSG00000106400.11"; gene_type "protein_coding"; gene_name "ZNHIT1"; level 2; havana_gene "OTTHUMG00000157113.1";
ENSG00000188021.8	UBQLN2	protein_coding	0.149353	5.45861	6.4545	0.0110672	0.0262656	UBQLN2	chrX	56563639	56567868	+	gene_id "ENSG00000188021.8"; gene_type "protein_coding"; gene_name "UBQLN2"; level 2; tag "retrogene"; havana_gene "OTTHUMG00000021669.1";
ENSG00000198743.6	SLC5A3	protein_coding	0.229624	5.28659	6.45439	0.0110678	0.0262656	SLC5A3	chr21	34073570	34106262	+	gene_id "ENSG00000198743.6"; gene_type "protein_coding"; gene_name "SLC5A3"; level 2; tag "overlapping_locus"; tag "retrogene"; havana_gene "OTTHUMG00000065821.3";
ENSG00000154813.9	DPH3	protein_coding	0.179351	5.07525	6.45122	0.0110876	0.0263086	DPH3	chr3	16257978	16264972	-	gene_id "ENSG00000154813.9"; gene_type "protein_coding"; gene_name "DPH3"; level 2; havana_gene "OTTHUMG00000129866.2";
ENSG00000243406.6	MRPS31P5	transcribed_unprocessed_pseudogene	-0.9336	-0.600998	6.44943	0.0110988	0.0263311	MRPS31P5	chr13	52167709	52194465	-	gene_id "ENSG00000243406.6"; gene_type "transcribed_unprocessed_pseudogene"; gene_name "MRPS31P5"; level 2; tag "overlapping_locus"; havana_gene "OTTHUMG00000016960.1";
ENSG00000091732.15	ZC3HC1	protein_coding	-0.192443	4.82489	6.44847	0.0111048	0.0263414	ZC3HC1	chr7	130018286	130051451	-	gene_id "ENSG00000091732.15"; gene_type "protein_coding"; gene_name "ZC3HC1"; level 1; havana_gene "OTTHUMG00000157648.1";
ENSG00000172250.14	SERHL	processed_transcript	-1.1179	-0.835719	6.44786	0.0111086	0.0263465	SERHL	chr22	42500579	42512560	+	gene_id "ENSG00000172250.14"; gene_type "processed_transcript"; gene_name "SERHL"; level 2; havana_gene "OTTHUMG00000150888.3";
ENSG00000010539.11	ZNF200	protein_coding	-0.328157	2.68352	6.44208	0.0111448	0.0264284	ZNF200	chr16	3222325	3236221	-	gene_id "ENSG00000010539.11"; gene_type "protein_coding"; gene_name "ZNF200"; level 2; havana_gene "OTTHUMG00000129317.5";
ENSG00000103035.10	PSMD7	protein_coding	-0.130049	6.00364	6.43952	0.0111609	0.0264626	PSMD7	chr16	74296775	74306288	+	gene_id "ENSG00000103035.10"; gene_type "protein_coding"; gene_name "PSMD7"; level 2; havana_gene "OTTHUMG00000137601.3";
ENSG00000119844.15	AFTPH	protein_coding	0.157575	5.19072	6.43519	0.0111881	0.0265233	AFTPH	chr2	64524305	64593005	+	gene_id "ENSG00000119844.15"; gene_type "protein_coding"; gene_name "AFTPH"; level 2; tag "ncRNA_host"; havana_gene "OTTHUMG00000129539.6";
ENSG00000108799.12	EZH1	protein_coding	0.178559	4.22663	6.43126	0.0112129	0.026578	EZH1	chr17	42700275	42745049	-	gene_id "ENSG00000108799.12"; gene_type "protein_coding"; gene_name "EZH1"; level 1; tag "ncRNA_host"; havana_gene "OTTHUMG00000180645.2";
ENSG00000176101.11	SSNA1	protein_coding	-0.163016	6.54988	6.43078	0.0112159	0.0265812	SSNA1	chr9	137188647	137190370	+	gene_id "ENSG00000176101.11"; gene_type "protein_coding"; gene_name "SSNA1"; level 2; havana_gene "OTTHUMG00000020982.2";
ENSG00000060642.10	PIGV	protein_coding	0.194726	4.26203	6.42415	0.0112579	0.0266767	PIGV	chr1	26787472	26798398	+	gene_id "ENSG00000060642.10"; gene_type "protein_coding"; gene_name "PIGV"; level 2; havana_gene "OTTHUMG00000004005.5";
ENSG00000107779.13	BMPR1A	protein_coding	-0.123614	5.30048	6.42223	0.01127	0.0267014	BMPR1A	chr10	86756601	86932838	+	gene_id "ENSG00000107779.13"; gene_type "protein_coding"; gene_name "BMPR1A"; level 2; tag "ncRNA_host"; havana_gene "OTTHUMG00000018657.8";
ENSG00000229659.1	RPL26P6	processed_pseudogene	-1.87085	-1.87196	6.42013	0.0112834	0.026729	RPL26P6	chr10	73422259	73422696	-	gene_id "ENSG00000229659.1"; gene_type "processed_pseudogene"; gene_name "RPL26P6"; level 1; tag "pseudo_consens"; havana_gene "OTTHUMG00000018465.1";
ENSG00000100296.13	THOC5	protein_coding	-0.150201	5.53745	6.41842	0.0112943	0.0267508	THOC5	chr22	29505879	29555216	-	gene_id "ENSG00000100296.13"; gene_type "protein_coding"; gene_name "THOC5"; level 2; tag "overlapping_locus"; havana_gene "OTTHUMG00000151291.11";
ENSG00000067167.7	TRAM1	protein_coding	-0.131141	7.63939	6.4166	0.0113059	0.0267743	TRAM1	chr8	70573442	70608387	-	gene_id "ENSG00000067167.7"; gene_type "protein_coding"; gene_name "TRAM1"; level 2; havana_gene "OTTHUMG00000164428.2";
ENSG00000117724.12	CENPF	protein_coding	-0.133973	7.64512	6.41481	0.0113172	0.0267972	CENPF	chr1	214603195	214664588	+	gene_id "ENSG00000117724.12"; gene_type "protein_coding"; gene_name "CENPF"; level 2; havana_gene "OTTHUMG00000036955.1";
ENSG00000131797.12	CLUHP3	transcribed_unprocessed_pseudogene	0.232229	3.68691	6.40941	0.0113517	0.0268748	CLUHP3	chr16	31700590	31711986	+	gene_id "ENSG00000131797.12"; gene_type "transcribed_unprocessed_pseudogene"; gene_name "CLUHP3"; level 2; tag "overlapping_locus"; havana_gene "OTTHUMG00000132462.6";
ENSG00000179476.7	C14orf28	protein_coding	0.629676	0.856114	6.40358	0.0113891	0.0269593	C14orf28	chr14	44897295	44907257	+	gene_id "ENSG00000179476.7"; gene_type "protein_coding"; gene_name "C14orf28"; level 1; havana_gene "OTTHUMG00000170722.1";
ENSG00000169021.5	UQCRFS1	protein_coding	0.136927	6.40934	6.39994	0.0114124	0.0270105	UQCRFS1	chr19	29205321	29213541	-	gene_id "ENSG00000169021.5"; gene_type "protein_coding"; gene_name "UQCRFS1"; level 2; havana_gene "OTTHUMG00000181997.2";
ENSG00000183186.7	C2CD4C	protein_coding	0.972165	0.249088	6.39813	0.0114241	0.027033	C2CD4C	chr19	405438	409170	-	gene_id "ENSG00000183186.7"; gene_type "protein_coding"; gene_name "C2CD4C"; level 2; havana_gene "OTTHUMG00000180534.3";
ENSG00000120278.15	PLEKHG1	protein_coding	-1.28012	-0.766189	6.39793	0.0114254	0.027033	PLEKHG1	chr6	150599883	150843665	+	gene_id "ENSG00000120278.15"; gene_type "protein_coding"; gene_name "PLEKHG1"; level 2; tag "overlapping_locus"; havana_gene "OTTHUMG00000015824.6";
ENSG00000105186.15	ANKRD27	protein_coding	0.138634	5.77582	6.39697	0.0114316	0.0270436	ANKRD27	chr19	32597007	32676597	-	gene_id "ENSG00000105186.15"; gene_type "protein_coding"; gene_name "ANKRD27"; level 1; tag "ncRNA_host"; havana_gene "OTTHUMG00000180225.9";
ENSG00000141101.12	NOB1	protein_coding	-0.144182	6.51367	6.39429	0.0114488	0.0270792	NOB1	chr16	69741867	69754940	-	gene_id "ENSG00000141101.12"; gene_type "protein_coding"; gene_name "NOB1"; level 2; havana_gene "OTTHUMG00000137576.3";
ENSG00000104812.14	GYS1	protein_coding	0.149616	6.49074	6.39374	0.0114523	0.0270792	GYS1	chr19	48968125	48993310	-	gene_id "ENSG00000104812.14"; gene_type "protein_coding"; gene_name "GYS1"; level 1; havana_gene "OTTHUMG00000150723.4";
ENSG00000268798.1	AC027307.3	lincRNA	-0.770295	0.734524	6.39369	0.0114527	0.0270792	AC027307.3	chr19	1440839	1441938	+	gene_id "ENSG00000268798.1"; gene_type "lincRNA"; gene_name "AC027307.3"; level 2; tag "overlapping_locus"; havana_gene "OTTHUMG00000180070.4";
ENSG00000196367.12	TRRAP	protein_coding	-0.207827	6.65669	6.39358	0.0114534	0.0270792	TRRAP	chr7	98877933	99013243	+	gene_id "ENSG00000196367.12"; gene_type "protein_coding"; gene_name "TRRAP"; level 1; tag "ncRNA_host"; tag "overlapping_locus"; havana_gene "OTTHUMG00000150403.4";
ENSG00000274020.2	LINC01138	processed_transcript	0.485526	1.17852	6.3928	0.0114584	0.0270836	LINC01138	chr1	148290889	148519604	-	gene_id "ENSG00000274020.2"; gene_type "processed_transcript"; gene_name "LINC01138"; level 2; tag "ncRNA_host"; havana_gene "OTTHUMG00000185296.4";
ENSG00000153574.8	RPIA	protein_coding	-0.181091	5.34643	6.39275	0.0114587	0.0270836	RPIA	chr2	88691644	88750935	+	gene_id "ENSG00000153574.8"; gene_type "protein_coding"; gene_name "RPIA"; level 2; havana_gene "OTTHUMG00000130333.2";
ENSG00000105829.11	BET1	protein_coding	-0.207108	5.01141	6.38815	0.0114885	0.0271499	BET1	chr7	93962762	94004382	-	gene_id "ENSG00000105829.11"; gene_type "protein_coding"; gene_name "BET1"; level 2; havana_gene "OTTHUMG00000023487.3";
ENSG00000239789.5	MRPS17	protein_coding	-0.286658	3.23528	6.38587	0.0115032	0.0271807	MRPS17	chr7	55951819	55956501	+	gene_id "ENSG00000239789.5"; gene_type "protein_coding"; gene_name "MRPS17"; level 2; tag "overlapping_locus"; havana_gene "OTTHUMG00000023153.5";
ENSG00000169710.8	FASN	protein_coding	0.240522	9.94834	6.38507	0.0115084	0.0271889	FASN	chr17	82078333	82098332	-	gene_id "ENSG00000169710.8"; gene_type "protein_coding"; gene_name "FASN"; level 2; havana_gene "OTTHUMG00000178527.5";
ENSG00000100852.12	ARHGAP5	protein_coding	0.163257	6.4979	6.3845	0.0115121	0.0271912	ARHGAP5	chr14	32076114	32159728	+	gene_id "ENSG00000100852.12"; gene_type "protein_coding"; gene_name "ARHGAP5"; level 2; havana_gene "OTTHUMG00000170589.4";
ENSG00000267374.1	AC016205.1	lincRNA	-0.36686	2.4531	6.38439	0.0115128	0.0271912	AC016205.1	chr18	39206924	39800318	-	gene_id "ENSG00000267374.1"; gene_type "lincRNA"; gene_name "AC016205.1"; level 2; tag "ncRNA_host"; tag "overlapping_locus"; havana_gene "OTTHUMG00000178312.1";
ENSG00000231925.11	TAPBP	protein_coding	0.180432	7.12205	6.38279	0.0115232	0.0272092	TAPBP	chr6	33299694	33314387	-	gene_id "ENSG00000231925.11"; gene_type "protein_coding"; gene_name "TAPBP"; level 1; havana_gene "OTTHUMG00000031090.5";
ENSG00000185420.18	SMYD3	protein_coding	0.230951	4.00204	6.38269	0.0115239	0.0272092	SMYD3	chr1	245749342	246507312	-	gene_id "ENSG00000185420.18"; gene_type "protein_coding"; gene_name "SMYD3"; level 1; tag "ncRNA_host"; tag "overlapping_locus"; havana_gene "OTTHUMG00000040508.7";
ENSG00000101276.14	SLC52A3	protein_coding	0.636562	0.236369	6.38073	0.0115366	0.0272352	SLC52A3	chr20	760080	776015	-	gene_id "ENSG00000101276.14"; gene_type "protein_coding"; gene_name "SLC52A3"; level 1; havana_gene "OTTHUMG00000031647.3";
ENSG00000275832.4	ARHGAP23	protein_coding	0.190736	6.89314	6.37836	0.011552	0.0272675	ARHGAP23	chr17	38419280	38512392	+	gene_id "ENSG00000275832.4"; gene_type "protein_coding"; gene_name "ARHGAP23"; level 2; havana_gene "OTTHUMG00000188547.3";
ENSG00000120075.5	HOXB5	protein_coding	-0.55278	0.819668	6.37738	0.0115584	0.0272786	HOXB5	chr17	48591257	48593961	-	gene_id "ENSG00000120075.5"; gene_type "protein_coding"; gene_name "HOXB5"; level 2; tag "overlapping_locus"; havana_gene "OTTHUMG00000159913.2";
ENSG00000185917.13	SETD4	protein_coding	-0.216421	4.05269	6.37521	0.0115726	0.0273079	SETD4	chr21	36034541	36079389	-	gene_id "ENSG00000185917.13"; gene_type "protein_coding"; gene_name "SETD4"; level 2; tag "overlapping_locus"; havana_gene "OTTHUMG00000086483.3";
ENSG00000104365.13	IKBKB	protein_coding	0.198943	5.21555	6.3749	0.0115746	0.0273086	IKBKB	chr8	42271302	42332653	+	gene_id "ENSG00000104365.13"; gene_type "protein_coding"; gene_name "IKBKB"; level 2; havana_gene "OTTHUMG00000164092.2";
ENSG00000082212.12	ME2	protein_coding	0.113472	6.43401	6.37415	0.0115794	0.0273159	ME2	chr18	50878734	50954257	+	gene_id "ENSG00000082212.12"; gene_type "protein_coding"; gene_name "ME2"; level 2; havana_gene "OTTHUMG00000132694.9";
ENSG00000204175.5	GPRIN2	protein_coding	-0.684901	0.327244	6.37347	0.0115839	0.0273224	GPRIN2	chr10	46549044	46555530	-	gene_id "ENSG00000204175.5"; gene_type "protein_coding"; gene_name "GPRIN2"; level 2; havana_gene "OTTHUMG00000018107.1";
ENSG00000099308.10	MAST3	protein_coding	0.419564	1.69482	6.37199	0.0115935	0.027341	MAST3	chr19	18097793	18151692	+	gene_id "ENSG00000099308.10"; gene_type "protein_coding"; gene_name "MAST3"; level 2; havana_gene "OTTHUMG00000183418.5";
ENSG00000106853.18	PTGR1	protein_coding	-0.213956	4.52786	6.37052	0.0116032	0.0273597	PTGR1	chr9	111549722	111599855	-	gene_id "ENSG00000106853.18"; gene_type "protein_coding"; gene_name "PTGR1"; level 2; havana_gene "OTTHUMG00000020493.7";
ENSG00000272894.5	AC004982.2	lincRNA	-1.10103	-0.413117	6.36184	0.01166	0.0274897	AC004982.2	chr7	7552462	7566996	-	gene_id "ENSG00000272894.5"; gene_type "lincRNA"; gene_name "AC004982.2"; level 2; havana_gene "OTTHUMG00000186149.1";
ENSG00000272031.2	ANKRD34A	protein_coding	0.738034	-0.203764	6.36047	0.0116691	0.0275069	ANKRD34A	chr1	145959442	145964582	-	gene_id "ENSG00000272031.2"; gene_type "protein_coding"; gene_name "ANKRD34A"; level 2; havana_gene "OTTHUMG00000013740.5";
ENSG00000240527.1	AL365273.1	sense_intronic	-0.394597	1.94433	6.35972	0.011674	0.0275144	AL365273.1	chr10	95833508	95873758	+	gene_id "ENSG00000240527.1"; gene_type "sense_intronic"; gene_name "AL365273.1"; level 2; tag "overlapping_locus"; havana_gene "OTTHUMG00000018817.1";
ENSG00000254004.6	ZNF260	protein_coding	-0.270881	3.32322	6.358	0.0116853	0.027537	ZNF260	chr19	36510695	36528660	-	gene_id "ENSG00000254004.6"; gene_type "protein_coding"; gene_name "ZNF260"; level 2; havana_gene "OTTHUMG00000048155.3";
ENSG00000213024.11	NUP62	protein_coding	-0.130181	6.15924	6.35715	0.0116909	0.0275461	NUP62	chr19	49906825	49929763	-	gene_id "ENSG00000213024.11"; gene_type "protein_coding"; gene_name "NUP62"; level 2; tag "overlapping_locus"; havana_gene "OTTHUMG00000183077.4";
ENSG00000155254.12	MARVELD1	protein_coding	-0.190243	7.28968	6.35678	0.0116934	0.0275478	MARVELD1	chr10	97713173	97718152	+	gene_id "ENSG00000155254.12"; gene_type "protein_coding"; gene_name "MARVELD1"; level 2; havana_gene "OTTHUMG00000018865.6";
ENSG00000198399.14	ITSN2	protein_coding	0.155751	5.12574	6.34912	0.0117439	0.0276628	ITSN2	chr2	24202864	24360714	-	gene_id "ENSG00000198399.14"; gene_type "protein_coding"; gene_name "ITSN2"; level 1; tag "ncRNA_host"; havana_gene "OTTHUMG00000090818.7";
ENSG00000196504.15	PRPF40A	protein_coding	0.105997	7.80803	6.34762	0.0117539	0.0276821	PRPF40A	chr2	152651593	152717997	-	gene_id "ENSG00000196504.15"; gene_type "protein_coding"; gene_name "PRPF40A"; level 2; havana_gene "OTTHUMG00000154031.12";
ENSG00000131143.8	COX4I1	protein_coding	0.14975	8.14527	6.34552	0.0117678	0.0277107	COX4I1	chr16	85798633	85807044	+	gene_id "ENSG00000131143.8"; gene_type "protein_coding"; gene_name "COX4I1"; level 1; havana_gene "OTTHUMG00000137649.6";
ENSG00000188559.13	RALGAPA2	protein_coding	0.236883	4.78799	6.34506	0.0117709	0.0277139	RALGAPA2	chr20	20389552	20712488	-	gene_id "ENSG00000188559.13"; gene_type "protein_coding"; gene_name "RALGAPA2"; level 2; havana_gene "OTTHUMG00000032010.3";
ENSG00000162300.11	ZFPL1	protein_coding	-0.395956	2.14364	6.34155	0.0117942	0.0277646	ZFPL1	chr11	65084223	65088400	+	gene_id "ENSG00000162300.11"; gene_type "protein_coding"; gene_name "ZFPL1"; level 1; havana_gene "OTTHUMG00000165597.3";
ENSG00000236397.3	DDX11L2	unprocessed_pseudogene	-0.422394	1.47522	6.34048	0.0118013	0.0277773	DDX11L2	chr2	113599036	113601261	-	gene_id "ENSG00000236397.3"; gene_type "unprocessed_pseudogene"; gene_name "DDX11L2"; level 2; havana_gene "OTTHUMG00000047823.1";
ENSG00000111266.8	DUSP16	protein_coding	0.170768	4.60099	6.33101	0.0118645	0.0279218	DUSP16	chr12	12474210	12562383	-	gene_id "ENSG00000111266.8"; gene_type "protein_coding"; gene_name "DUSP16"; level 2; havana_gene "OTTHUMG00000168582.4";
ENSG00000186470.13	BTN3A2	protein_coding	-0.229121	4.59071	6.33001	0.0118712	0.0279334	BTN3A2	chr6	26365159	26378320	+	gene_id "ENSG00000186470.13"; gene_type "protein_coding"; gene_name "BTN3A2"; level 2; havana_gene "OTTHUMG00000014450.6";
ENSG00000164187.6	LMBRD2	protein_coding	0.165794	5.35643	6.31902	0.011945	0.0281029	LMBRD2	chr5	36098412	36151961	-	gene_id "ENSG00000164187.6"; gene_type "protein_coding"; gene_name "LMBRD2"; level 2; tag "ncRNA_host"; havana_gene "OTTHUMG00000162150.1";
ENSG00000242550.5	SERPINB10	protein_coding	0.847303	0.196722	6.31543	0.0119692	0.0281556	SERPINB10	chr18	63897174	63936111	+	gene_id "ENSG00000242550.5"; gene_type "protein_coding"; gene_name "SERPINB10"; level 2; tag "overlapping_locus"; havana_gene "OTTHUMG00000060594.6";
ENSG00000159348.12	CYB5R1	protein_coding	0.161971	5.41636	6.31452	0.0119753	0.0281659	CYB5R1	chr1	202961869	202967280	-	gene_id "ENSG00000159348.12"; gene_type "protein_coding"; gene_name "CYB5R1"; level 2; havana_gene "OTTHUMG00000041387.3";
ENSG00000181788.3	SIAH2	protein_coding	-0.173956	5.9359	6.31376	0.0119804	0.0281737	SIAH2	chr3	150741127	150763477	-	gene_id "ENSG00000181788.3"; gene_type "protein_coding"; gene_name "SIAH2"; level 1; havana_gene "OTTHUMG00000159847.2";
ENSG00000066468.22	FGFR2	protein_coding	-0.944114	0.78834	6.31131	0.011997	0.0282086	FGFR2	chr10	121478334	121598458	-	gene_id "ENSG00000066468.22"; gene_type "protein_coding"; gene_name "FGFR2"; level 1; havana_gene "OTTHUMG00000019175.12";
ENSG00000142611.16	PRDM16	protein_coding	0.62027	0.72899	6.30965	0.0120082	0.0282307	PRDM16	chr1	3069168	3438621	+	gene_id "ENSG00000142611.16"; gene_type "protein_coding"; gene_name "PRDM16"; level 1; tag "ncRNA_host"; tag "overlapping_locus"; havana_gene "OTTHUMG00000000581.9";
ENSG00000204410.14	MSH5	protein_coding	-0.680719	0.113622	6.30904	0.0120124	0.0282326	MSH5	chr6	31739948	31762834	+	gene_id "ENSG00000204410.14"; gene_type "protein_coding"; gene_name "MSH5"; level 2; tag "overlapping_locus"; havana_gene "OTTHUMG00000167551.2";
ENSG00000108953.16	YWHAE	protein_coding	-0.0613389	10.1181	6.30901	0.0120126	0.0282326	YWHAE	chr17	1344272	1400378	-	gene_id "ENSG00000108953.16"; gene_type "protein_coding"; gene_name "YWHAE"; level 1; havana_gene "OTTHUMG00000134316.6";
ENSG00000197324.8	LRP10	protein_coding	0.116569	6.9511	6.30534	0.0120375	0.028287	LRP10	chr14	22871613	22881580	+	gene_id "ENSG00000197324.8"; gene_type "protein_coding"; gene_name "LRP10"; level 2; havana_gene "OTTHUMG00000028705.3";
ENSG00000162591.15	MEGF6	protein_coding	-0.430301	1.20152	6.30263	0.0120559	0.028326	MEGF6	chr1	3489920	3611495	-	gene_id "ENSG00000162591.15"; gene_type "protein_coding"; gene_name "MEGF6"; level 2; tag "ncRNA_host"; havana_gene "OTTHUMG00000000611.7";
ENSG00000177697.17	CD151	protein_coding	0.169762	7.20241	6.30155	0.0120632	0.0283349	CD151	chr11	832843	839831	+	gene_id "ENSG00000177697.17"; gene_type "protein_coding"; gene_name "CD151"; level 1; havana_gene "OTTHUMG00000133311.6";
ENSG00000125430.8	HS3ST3B1	protein_coding	0.339479	2.48174	6.30155	0.0120633	0.0283349	HS3ST3B1	chr17	14301083	14349404	+	gene_id "ENSG00000125430.8"; gene_type "protein_coding"; gene_name "HS3ST3B1"; level 2; tag "overlapping_locus"; havana_gene "OTTHUMG00000058810.3";
ENSG00000277662.1	AL354696.1	sense_intronic	0.954057	-0.702143	6.30126	0.0120652	0.0283352	AL354696.1	chr13	41229180	41229676	-	gene_id "ENSG00000277662.1"; gene_type "sense_intronic"; gene_name "AL354696.1"; level 2; tag "overlapping_locus"; havana_gene "OTTHUMG00000187365.1";
ENSG00000245060.6	LINC00847	lincRNA	0.462326	1.45063	6.29929	0.0120786	0.0283626	LINC00847	chr5	180830957	180835726	+	gene_id "ENSG00000245060.6"; gene_type "lincRNA"; gene_name "LINC00847"; level 1; havana_gene "OTTHUMG00000162270.1";
ENSG00000276900.1	AC023157.3	antisense_RNA	0.724332	0.359845	6.29487	0.0121088	0.0284266	AC023157.3	chr12	31729117	31731204	+	gene_id "ENSG00000276900.1"; gene_type "antisense_RNA"; gene_name "AC023157.3"; level 2; havana_gene "OTTHUMG00000187205.1";
ENSG00000100320.22	RBFOX2	protein_coding	0.0796595	7.03801	6.29477	0.0121095	0.0284266	RBFOX2	chr22	35738736	36028425	-	gene_id "ENSG00000100320.22"; gene_type "protein_coding"; gene_name "RBFOX2"; level 1; tag "overlapping_locus"; havana_gene "OTTHUMG00000150585.11";
ENSG00000108639.7	SYNGR2	protein_coding	0.133683	5.95036	6.29349	0.0121182	0.0284428	SYNGR2	chr17	78168558	78173527	+	gene_id "ENSG00000108639.7"; gene_type "protein_coding"; gene_name "SYNGR2"; level 1; havana_gene "OTTHUMG00000177457.4";
ENSG00000174839.12	DENND6A	protein_coding	0.166753	5.58366	6.29024	0.0121405	0.0284909	DENND6A	chr3	57625457	57693089	-	gene_id "ENSG00000174839.12"; gene_type "protein_coding"; gene_name "DENND6A"; level 2; havana_gene "OTTHUMG00000158639.3";
ENSG00000239415.1	AP001469.3	antisense_RNA	0.395398	2.2248	6.28937	0.0121464	0.0285006	AP001469.3	chr21	46251549	46254133	-	gene_id "ENSG00000239415.1"; gene_type "antisense_RNA"; gene_name "AP001469.3"; level 2; tag "overlapping_locus"; havana_gene "OTTHUMG00000090631.1";
ENSG00000100599.15	RIN3	protein_coding	-0.210707	4.19426	6.2877	0.0121579	0.0285233	RIN3	chr14	92513774	92688994	+	gene_id "ENSG00000100599.15"; gene_type "protein_coding"; gene_name "RIN3"; level 2; havana_gene "OTTHUMG00000171198.1";
ENSG00000161544.9	CYGB	protein_coding	-0.538414	1.64897	6.2867	0.0121647	0.0285351	CYGB	chr17	76527356	76551175	-	gene_id "ENSG00000161544.9"; gene_type "protein_coding"; gene_name "CYGB"; level 1; tag "overlapping_locus"; havana_gene "OTTHUMG00000180289.1";
ENSG00000075461.5	CACNG4	protein_coding	-1.10101	-0.00179213	6.28493	0.0121769	0.0285594	CACNG4	chr17	66964910	67033398	+	gene_id "ENSG00000075461.5"; gene_type "protein_coding"; gene_name "CACNG4"; level 2; havana_gene "OTTHUMG00000179550.1";
ENSG00000137504.13	CREBZF	protein_coding	-0.112899	6.87487	6.28224	0.0121954	0.0285972	CREBZF	chr11	85659708	85682908	-	gene_id "ENSG00000137504.13"; gene_type "protein_coding"; gene_name "CREBZF"; level 2; havana_gene "OTTHUMG00000133648.5";
ENSG00000105700.10	KXD1	protein_coding	-0.171643	5.16883	6.28206	0.0121966	0.0285972	KXD1	chr19	18557762	18569387	+	gene_id "ENSG00000105700.10"; gene_type "protein_coding"; gene_name "KXD1"; level 1; havana_gene "OTTHUMG00000183107.3";
ENSG00000203724.10	C1orf53	protein_coding	-0.74142	-0.224111	6.2802	0.0122094	0.028623	C1orf53	chr1	197902647	197907367	+	gene_id "ENSG00000203724.10"; gene_type "protein_coding"; gene_name "C1orf53"; level 2; havana_gene "OTTHUMG00000035659.1";
ENSG00000166086.12	JAM3	protein_coding	-0.416818	2.11895	6.2787	0.0122198	0.028643	JAM3	chr11	134068925	134152001	+	gene_id "ENSG00000166086.12"; gene_type "protein_coding"; gene_name "JAM3"; level 1; havana_gene "OTTHUMG00000167130.6";
ENSG00000232600.3	TONSL-AS1	antisense_RNA	-1.13125	-0.762622	6.27526	0.0122435	0.0286944	TONSL-AS1	chr8	144437675	144439971	+	gene_id "ENSG00000232600.3"; gene_type "antisense_RNA"; gene_name "TONSL-AS1"; level 2; havana_gene "OTTHUMG00000153175.1";
ENSG00000198157.10	HMGN5	protein_coding	-0.485776	2.10926	6.27473	0.0122472	0.0286988	HMGN5	chrX	81113701	81201942	-	gene_id "ENSG00000198157.10"; gene_type "protein_coding"; gene_name "HMGN5"; level 2; havana_gene "OTTHUMG00000021911.2";
ENSG00000142733.14	MAP3K6	protein_coding	0.172293	5.00345	6.27384	0.0122534	0.028709	MAP3K6	chr1	27355184	27366892	-	gene_id "ENSG00000142733.14"; gene_type "protein_coding"; gene_name "MAP3K6"; level 2; havana_gene "OTTHUMG00000004631.6";
ENSG00000125868.15	DSTN	protein_coding	0.146418	9.51155	6.26988	0.0122807	0.0287689	DSTN	chr20	17569863	17609919	+	gene_id "ENSG00000125868.15"; gene_type "protein_coding"; gene_name "DSTN"; level 2; havana_gene "OTTHUMG00000031947.9";
ENSG00000015532.9	XYLT2	protein_coding	0.164497	5.32979	6.2686	0.0122896	0.0287854	XYLT2	chr17	50346092	50363138	+	gene_id "ENSG00000015532.9"; gene_type "protein_coding"; gene_name "XYLT2"; level 2; havana_gene "OTTHUMG00000162057.4";
ENSG00000160094.14	ZNF362	protein_coding	0.200697	4.5756	6.26642	0.0123047	0.0288166	ZNF362	chr1	33256545	33300719	+	gene_id "ENSG00000160094.14"; gene_type "protein_coding"; gene_name "ZNF362"; level 2; tag "overlapping_locus"; havana_gene "OTTHUMG00000004124.5";
ENSG00000159915.12	ZNF233	protein_coding	-1.10343	-0.853915	6.26593	0.0123081	0.0288175	ZNF233	chr19	44259880	44275317	+	gene_id "ENSG00000159915.12"; gene_type "protein_coding"; gene_name "ZNF233"; level 1; havana_gene "OTTHUMG00000182354.2";
ENSG00000276390.1	AC004241.3	sense_intronic	-1.0189	-0.758997	6.26584	0.0123088	0.0288175	AC004241.3	chr12	47699401	47699917	-	gene_id "ENSG00000276390.1"; gene_type "sense_intronic"; gene_name "AC004241.3"; level 2; tag "overlapping_locus"; havana_gene "OTTHUMG00000187397.1";
ENSG00000095209.11	TMEM38B	protein_coding	-0.173945	5.08464	6.26558	0.0123106	0.0288175	TMEM38B	chr9	105694544	105776612	+	gene_id "ENSG00000095209.11"; gene_type "protein_coding"; gene_name "TMEM38B"; level 2; tag "overlapping_locus"; havana_gene "OTTHUMG00000020429.6";
ENSG00000115904.12	SOS1	protein_coding	0.15332	5.43573	6.26444	0.0123185	0.0288317	SOS1	chr2	38981396	39124345	-	gene_id "ENSG00000115904.12"; gene_type "protein_coding"; gene_name "SOS1"; level 1; tag "overlapping_locus"; havana_gene "OTTHUMG00000102109.5";
ENSG00000179967.11	PPP1R14BP3	processed_pseudogene	-0.39016	2.48	6.26384	0.0123227	0.0288374	PPP1R14BP3	chr4	139114930	139115374	-	gene_id "ENSG00000179967.11"; gene_type "processed_pseudogene"; gene_name "PPP1R14BP3"; level 1; tag "pseudo_consens"; tag "overlapping_locus"; havana_gene "OTTHUMG00000161326.4";
ENSG00000163235.15	TGFA	protein_coding	0.187024	6.6507	6.26346	0.0123253	0.0288392	TGFA	chr2	70447280	70554193	-	gene_id "ENSG00000163235.15"; gene_type "protein_coding"; gene_name "TGFA"; level 2; tag "overlapping_locus"; havana_gene "OTTHUMG00000129669.39";
ENSG00000070610.14	GBA2	protein_coding	0.126625	6.12191	6.26315	0.0123275	0.0288401	GBA2	chr9	35736866	35749228	-	gene_id "ENSG00000070610.14"; gene_type "protein_coding"; gene_name "GBA2"; level 2; havana_gene "OTTHUMG00000021024.1";
ENSG00000225526.4	MKRN2OS	protein_coding	-0.845493	-0.559022	6.26066	0.0123448	0.0288763	MKRN2OS	chr3	12514934	12561059	-	gene_id "ENSG00000225526.4"; gene_type "protein_coding"; gene_name "MKRN2OS"; level 1; havana_gene "OTTHUMG00000155368.9";
ENSG00000187446.11	CHP1	protein_coding	0.0749073	7.27025	6.25781	0.0123647	0.0289186	CHP1	chr15	41230839	41281890	+	gene_id "ENSG00000187446.11"; gene_type "protein_coding"; gene_name "CHP1"; level 2; havana_gene "OTTHUMG00000130233.6";
ENSG00000100196.10	KDELR3	protein_coding	0.349491	2.84599	6.25599	0.0123774	0.0289439	KDELR3	chr22	38468062	38483447	+	gene_id "ENSG00000100196.10"; gene_type "protein_coding"; gene_name "KDELR3"; level 2; havana_gene "OTTHUMG00000153520.1";
ENSG00000181924.6	COA4	protein_coding	-0.128638	6.16462	6.25512	0.0123835	0.028954	COA4	chr11	73872667	73876988	-	gene_id "ENSG00000181924.6"; gene_type "protein_coding"; gene_name "COA4"; level 1; havana_gene "OTTHUMG00000168061.1";
ENSG00000258959.1	AL118558.1	antisense_RNA	-1.20378	-1.368	6.25393	0.0123918	0.028969	AL118558.1	chr14	102036315	102066228	-	gene_id "ENSG00000258959.1"; gene_type "antisense_RNA"; gene_name "AL118558.1"; level 2; havana_gene "OTTHUMG00000171646.2";
ENSG00000092758.15	COL9A3	protein_coding	0.298356	2.84947	6.2459	0.0124481	0.0290965	COL9A3	chr20	62816244	62841159	+	gene_id "ENSG00000092758.15"; gene_type "protein_coding"; gene_name "COL9A3"; level 2; havana_gene "OTTHUMG00000032938.4";
ENSG00000261512.2	AC092368.3	lincRNA	1.00051	-0.712009	6.24436	0.0124589	0.0291174	AC092368.3	chr16	46622861	46624451	-	gene_id "ENSG00000261512.2"; gene_type "lincRNA"; gene_name "AC092368.3"; level 2; havana_gene "OTTHUMG00000175597.2";
ENSG00000213995.11	NAXD	protein_coding	0.129882	5.36537	6.2431	0.0124678	0.0291338	NAXD	chr13	110615460	110639993	+	gene_id "ENSG00000213995.11"; gene_type "protein_coding"; gene_name "NAXD"; level 2; havana_gene "OTTHUMG00000017345.3";
ENSG00000137154.12	RPS6	protein_coding	0.118291	10.7346	6.24064	0.0124852	0.0291701	RPS6	chr9	19375715	19380254	-	gene_id "ENSG00000137154.12"; gene_type "protein_coding"; gene_name "RPS6"; level 2; havana_gene "OTTHUMG00000019642.2";
ENSG00000174151.14	CYB561D1	protein_coding	-0.22071	4.15954	6.23924	0.012495	0.0291851	CYB561D1	chr1	109494052	109502932	+	gene_id "ENSG00000174151.14"; gene_type "protein_coding"; gene_name "CYB561D1"; level 1; havana_gene "OTTHUMG00000011051.6";
ENSG00000129562.10	DAD1	protein_coding	-0.136203	6.89039	6.2392	0.0124953	0.0291851	DAD1	chr14	22564905	22589269	-	gene_id "ENSG00000129562.10"; gene_type "protein_coding"; gene_name "DAD1"; level 1; havana_gene "OTTHUMG00000028685.5";
ENSG00000172175.12	MALT1	protein_coding	0.122001	6.5389	6.23111	0.0125525	0.0293146	MALT1	chr18	58671386	58754477	+	gene_id "ENSG00000172175.12"; gene_type "protein_coding"; gene_name "MALT1"; level 2; tag "overlapping_locus"; havana_gene "OTTHUMG00000132761.4";
ENSG00000169504.14	CLIC4	protein_coding	0.213513	7.61006	6.22988	0.0125612	0.0293305	CLIC4	chr1	24745357	24844324	+	gene_id "ENSG00000169504.14"; gene_type "protein_coding"; gene_name "CLIC4"; level 2; havana_gene "OTTHUMG00000003327.4";
ENSG00000135837.15	CEP350	protein_coding	0.182305	5.71932	6.22917	0.0125663	0.029338	CEP350	chr1	179954738	180114880	+	gene_id "ENSG00000135837.15"; gene_type "protein_coding"; gene_name "CEP350"; level 2; tag "overlapping_locus"; havana_gene "OTTHUMG00000035269.4";
ENSG00000136573.12	BLK	protein_coding	-1.96878	-1.94777	6.22858	0.0125704	0.0293433	BLK	chr8	11494001	11564604	+	gene_id "ENSG00000136573.12"; gene_type "protein_coding"; gene_name "BLK"; level 1; havana_gene "OTTHUMG00000090729.2";
ENSG00000100888.12	CHD8	protein_coding	-0.137001	6.98535	6.22504	0.0125956	0.0293979	CHD8	chr14	21385194	21456126	-	gene_id "ENSG00000100888.12"; gene_type "protein_coding"; gene_name "CHD8"; level 1; tag "ncRNA_host"; havana_gene "OTTHUMG00000170759.3";
ENSG00000246922.8	UBAP1L	protein_coding	-0.517767	0.79096	6.22364	0.0126056	0.0294168	UBAP1L	chr15	65092770	65115197	-	gene_id "ENSG00000246922.8"; gene_type "protein_coding"; gene_name "UBAP1L"; level 2; havana_gene "OTTHUMG00000172425.2";
ENSG00000133065.10	SLC41A1	protein_coding	-0.169054	5.17033	6.22214	0.0126162	0.0294372	SLC41A1	chr1	205789093	205813748	-	gene_id "ENSG00000133065.10"; gene_type "protein_coding"; gene_name "SLC41A1"; level 2; havana_gene "OTTHUMG00000036000.3";
ENSG00000187257.15	RSBN1L	protein_coding	-0.118241	5.552	6.21776	0.0126475	0.0295016	RSBN1L	chr7	77696443	77783022	+	gene_id "ENSG00000187257.15"; gene_type "protein_coding"; gene_name "RSBN1L"; level 1; havana_gene "OTTHUMG00000155517.7";
ENSG00000105879.11	CBLL1	protein_coding	-0.144762	5.34232	6.21754	0.0126491	0.0295016	CBLL1	chr7	107743697	107761667	+	gene_id "ENSG00000105879.11"; gene_type "protein_coding"; gene_name "CBLL1"; level 1; havana_gene "OTTHUMG00000154809.13";
ENSG00000273559.4	CWC25	protein_coding	-0.174154	5.12006	6.21736	0.0126503	0.0295016	CWC25	chr17	38800434	38825481	-	gene_id "ENSG00000273559.4"; gene_type "protein_coding"; gene_name "CWC25"; level 2; havana_gene "OTTHUMG00000188505.1";
ENSG00000204380.4	PKP4-AS1	antisense_RNA	-1.12695	-1.18772	6.21724	0.0126513	0.0295016	PKP4-AS1	chr2	158658337	158735002	-	gene_id "ENSG00000204380.4"; gene_type "antisense_RNA"; gene_name "PKP4-AS1"; level 2; havana_gene "OTTHUMG00000153965.2";
ENSG00000146433.8	TMEM181	protein_coding	0.135532	5.89718	6.21218	0.0126874	0.0295816	TMEM181	chr6	158536436	158635428	+	gene_id "ENSG00000146433.8"; gene_type "protein_coding"; gene_name "TMEM181"; level 2; tag "ncRNA_host"; havana_gene "OTTHUMG00000015913.1";
ENSG00000169435.13	RASSF6	protein_coding	0.337787	2.08532	6.21065	0.0126984	0.0296029	RASSF6	chr4	73571550	73620631	-	gene_id "ENSG00000169435.13"; gene_type "protein_coding"; gene_name "RASSF6"; level 2; havana_gene "OTTHUMG00000130007.2";
ENSG00000029639.10	TFB1M	protein_coding	0.257612	3.854	6.20959	0.012706	0.0296161	TFB1M	chr6	155257509	155314493	-	gene_id "ENSG00000029639.10"; gene_type "protein_coding"; gene_name "TFB1M"; level 2; havana_gene "OTTHUMG00000015881.1";
ENSG00000111145.7	ELK3	protein_coding	0.238418	6.05097	6.20492	0.0127396	0.02969	ELK3	chr12	96194382	96269835	+	gene_id "ENSG00000111145.7"; gene_type "protein_coding"; gene_name "ELK3"; level 2; havana_gene "OTTHUMG00000170364.3";
ENSG00000140279.12	DUOX2	protein_coding	0.577445	0.894157	6.20431	0.012744	0.0296959	DUOX2	chr15	45092650	45114344	-	gene_id "ENSG00000140279.12"; gene_type "protein_coding"; gene_name "DUOX2"; level 2; havana_gene "OTTHUMG00000131355.3";
ENSG00000240970.1	RPL23AP64	processed_pseudogene	-0.519071	0.590678	6.19972	0.0127771	0.0297687	RPL23AP64	chr11	119003012	119003446	-	gene_id "ENSG00000240970.1"; gene_type "processed_pseudogene"; gene_name "RPL23AP64"; level 1; tag "pseudo_consens"; havana_gene "OTTHUMG00000158473.1";
ENSG00000160049.11	DFFA	protein_coding	0.112546	6.75138	6.19364	0.012821	0.0298666	DFFA	chr1	10456522	10472526	-	gene_id "ENSG00000160049.11"; gene_type "protein_coding"; gene_name "DFFA"; level 2; havana_gene "OTTHUMG00000001909.3";
ENSG00000163684.11	RPP14	protein_coding	-0.176516	4.89051	6.19091	0.0128408	0.0299083	RPP14	chr3	58306247	58324695	+	gene_id "ENSG00000163684.11"; gene_type "protein_coding"; gene_name "RPP14"; level 2; tag "overlapping_locus"; havana_gene "OTTHUMG00000159152.2";
ENSG00000250474.2	WBP1LP2	processed_pseudogene	-1.24668	-1.54998	6.19	0.0128474	0.0299193	WBP1LP2	chr7	107628553	107629550	+	gene_id "ENSG00000250474.2"; gene_type "processed_pseudogene"; gene_name "WBP1LP2"; level 1; tag "pseudo_consens"; tag "overlapping_locus"; havana_gene "OTTHUMG00000154776.2";
ENSG00000073803.13	MAP3K13	protein_coding	0.172209	5.56715	6.1883	0.0128598	0.0299438	MAP3K13	chr3	185282941	185489097	+	gene_id "ENSG00000073803.13"; gene_type "protein_coding"; gene_name "MAP3K13"; level 1; havana_gene "OTTHUMG00000156673.7";
ENSG00000151239.13	TWF1	protein_coding	0.117672	6.9707	6.18214	0.0129046	0.0300437	TWF1	chr12	43793723	43806375	-	gene_id "ENSG00000151239.13"; gene_type "protein_coding"; gene_name "TWF1"; level 2; havana_gene "OTTHUMG00000169426.3";
ENSG00000143013.12	LMO4	protein_coding	-0.244579	4.57279	6.18104	0.0129126	0.030058	LMO4	chr1	87328468	87348923	+	gene_id "ENSG00000143013.12"; gene_type "protein_coding"; gene_name "LMO4"; level 2; havana_gene "OTTHUMG00000010248.2";
ENSG00000108666.9	C17orf75	protein_coding	-0.189722	4.98466	6.18044	0.012917	0.0300638	C17orf75	chr17	32324565	32350023	-	gene_id "ENSG00000108666.9"; gene_type "protein_coding"; gene_name "C17orf75"; level 1; tag "overlapping_locus"; havana_gene "OTTHUMG00000179585.3";
ENSG00000101193.7	GID8	protein_coding	-0.123277	6.87741	6.17941	0.0129245	0.0300768	GID8	chr20	62938119	62948475	+	gene_id "ENSG00000101193.7"; gene_type "protein_coding"; gene_name "GID8"; level 2; havana_gene "OTTHUMG00000032949.3";
ENSG00000205269.5	TMEM170B	protein_coding	0.817692	-0.647346	6.17842	0.0129318	0.0300892	TMEM170B	chr6	11538278	11583524	+	gene_id "ENSG00000205269.5"; gene_type "protein_coding"; gene_name "TMEM170B"; level 1; havana_gene "OTTHUMG00000014259.1";
ENSG00000198589.10	LRBA	protein_coding	0.172432	6.18355	6.1779	0.0129356	0.0300936	LRBA	chr4	150264531	151015727	-	gene_id "ENSG00000198589.10"; gene_type "protein_coding"; gene_name "LRBA"; level 1; tag "ncRNA_host"; tag "overlapping_locus"; havana_gene "OTTHUMG00000161443.1";
ENSG00000215251.3	FASTKD5	protein_coding	-0.147228	5.58595	6.17227	0.0129768	0.0301852	FASTKD5	chr20	3146519	3159897	-	gene_id "ENSG00000215251.3"; gene_type "protein_coding"; gene_name "FASTKD5"; level 2; tag "overlapping_locus"; havana_gene "OTTHUMG00000031727.2";
ENSG00000101166.15	PRELID3B	protein_coding	0.0958423	7.68372	6.17157	0.0129819	0.0301926	PRELID3B	chr20	59033145	59042909	-	gene_id "ENSG00000101166.15"; gene_type "protein_coding"; gene_name "PRELID3B"; level 2; havana_gene "OTTHUMG00000032856.3";
ENSG00000272221.1	AL645933.2	lincRNA	0.837248	-0.105642	6.16934	0.0129983	0.0302225	AL645933.2	chr6	31394289	31395495	-	gene_id "ENSG00000272221.1"; gene_type "lincRNA"; gene_name "AL645933.2"; level 2; havana_gene "OTTHUMG00000185727.1";
ENSG00000169519.20	METTL15	protein_coding	-0.218577	4.25416	6.16931	0.0129986	0.0302225	METTL15	chr11	28108248	28527041	+	gene_id "ENSG00000169519.20"; gene_type "protein_coding"; gene_name "METTL15"; level 2; tag "overlapping_locus"; havana_gene "OTTHUMG00000150448.3";
ENSG00000279789.1	AC120114.4	TEC	-0.658047	0.0876672	6.16826	0.0130062	0.0302358	AC120114.4	chr16	29913144	29915337	-	gene_id "ENSG00000279789.1"; gene_type "TEC"; gene_name "AC120114.4"; level 2; tag "overlapping_locus"; havana_gene "OTTHUMG00000177146.1";
ENSG00000113296.14	THBS4	protein_coding	1.51819	-1.35791	6.1661	0.0130221	0.0302683	THBS4	chr5	79991311	80083287	+	gene_id "ENSG00000113296.14"; gene_type "protein_coding"; gene_name "THBS4"; level 1; tag "overlapping_locus"; havana_gene "OTTHUMG00000108173.2";
ENSG00000050405.13	LIMA1	protein_coding	0.137482	7.75485	6.16329	0.0130429	0.0303121	LIMA1	chr12	50175788	50283546	-	gene_id "ENSG00000050405.13"; gene_type "protein_coding"; gene_name "LIMA1"; level 2; tag "ncRNA_host"; tag "overlapping_locus"; havana_gene "OTTHUMG00000169852.6";
ENSG00000273355.1	AP000894.4	lincRNA	1.93307	-1.4483	6.16165	0.0130549	0.030329	AP000894.4	chr18	813274	813756	+	gene_id "ENSG00000273355.1"; gene_type "lincRNA"; gene_name "AP000894.4"; level 2; havana_gene "OTTHUMG00000186207.1";
ENSG00000076770.14	MBNL3	protein_coding	-0.214215	4.12339	6.16154	0.0130558	0.030329	MBNL3	chrX	132369317	132489968	-	gene_id "ENSG00000076770.14"; gene_type "protein_coding"; gene_name "MBNL3"; level 2; havana_gene "OTTHUMG00000022426.5";
ENSG00000163602.10	RYBP	protein_coding	-0.157233	5.1563	6.16152	0.0130559	0.030329	RYBP	chr3	72371825	72446621	-	gene_id "ENSG00000163602.10"; gene_type "protein_coding"; gene_name "RYBP"; level 2; tag "reference_genome_error"; havana_gene "OTTHUMG00000159190.4";
ENSG00000132967.9	HMGB1P5	transcribed_processed_pseudogene	-0.429461	4.14884	6.15995	0.0130675	0.0303515	HMGB1P5	chr3	22381819	22382929	+	gene_id "ENSG00000132967.9"; gene_type "transcribed_processed_pseudogene"; gene_name "HMGB1P5"; level 2; havana_gene "OTTHUMG00000155591.1";
ENSG00000188089.13	PLA2G4E	protein_coding	1.21711	-0.619701	6.15742	0.0130862	0.0303905	PLA2G4E	chr15	41981582	42051190	-	gene_id "ENSG00000188089.13"; gene_type "protein_coding"; gene_name "PLA2G4E"; level 2; havana_gene "OTTHUMG00000130371.3";
ENSG00000277423.1	AC069234.5	lincRNA	-1.95425	-1.67299	6.15563	0.0130995	0.0304169	AC069234.5	chr12	120703867	120704282	+	gene_id "ENSG00000277423.1"; gene_type "lincRNA"; gene_name "AC069234.5"; level 2; havana_gene "OTTHUMG00000187244.1";
ENSG00000160401.14	CFAP157	protein_coding	-0.38811	2.00601	6.15248	0.0131228	0.0304665	CFAP157	chr9	127706989	127716002	+	gene_id "ENSG00000160401.14"; gene_type "protein_coding"; gene_name "CFAP157"; level 2; havana_gene "OTTHUMG00000020709.4";
ENSG00000162576.16	MXRA8	protein_coding	-0.835621	-0.428783	6.15197	0.0131266	0.0304709	MXRA8	chr1	1352689	1361777	-	gene_id "ENSG00000162576.16"; gene_type "protein_coding"; gene_name "MXRA8"; level 2; havana_gene "OTTHUMG00000002973.5";
ENSG00000170633.16	RNF34	protein_coding	-0.139037	5.41202	6.15134	0.0131313	0.0304773	RNF34	chr12	121400041	121430623	+	gene_id "ENSG00000170633.16"; gene_type "protein_coding"; gene_name "RNF34"; level 1; havana_gene "OTTHUMG00000171524.4";
ENSG00000149634.4	SPATA25	protein_coding	1.12876	-0.959619	6.15077	0.0131355	0.0304827	SPATA25	chr20	45886489	45887635	-	gene_id "ENSG00000149634.4"; gene_type "protein_coding"; gene_name "SPATA25"; level 2; havana_gene "OTTHUMG00000032628.1";
ENSG00000167380.16	ZNF226	protein_coding	-0.21034	3.98066	6.14813	0.0131551	0.0305237	ZNF226	chr19	44165073	44178381	+	gene_id "ENSG00000167380.16"; gene_type "protein_coding"; gene_name "ZNF226"; level 2; havana_gene "OTTHUMG00000182351.2";
ENSG00000162384.13	C1orf123	protein_coding	-0.17964	4.59718	6.14445	0.0131825	0.0305828	C1orf123	chr1	53214099	53220617	-	gene_id "ENSG00000162384.13"; gene_type "protein_coding"; gene_name "C1orf123"; level 2; havana_gene "OTTHUMG00000008940.3";
ENSG00000146242.8	TPBG	protein_coding	0.203704	7.13335	6.142	0.0132008	0.0306208	TPBG	chr6	82363206	82370828	+	gene_id "ENSG00000146242.8"; gene_type "protein_coding"; gene_name "TPBG"; level 2; havana_gene "OTTHUMG00000015103.1";
ENSG00000196976.7	LAGE3	protein_coding	0.215903	4.01065	6.14027	0.0132137	0.0306463	LAGE3	chrX	154477769	154479257	-	gene_id "ENSG00000196976.7"; gene_type "protein_coding"; gene_name "LAGE3"; level 2; havana_gene "OTTHUMG00000033294.4";
ENSG00000229953.1	AL590666.2	antisense_RNA	-1.54414	-1.33198	6.13961	0.0132187	0.0306532	AL590666.2	chr1	156646507	156661424	-	gene_id "ENSG00000229953.1"; gene_type "antisense_RNA"; gene_name "AL590666.2"; level 1; havana_gene "OTTHUMG00000033321.1";
ENSG00000081721.11	DUSP12	protein_coding	-0.161037	5.27567	6.13546	0.0132497	0.0307207	DUSP12	chr1	161749758	161757238	+	gene_id "ENSG00000081721.11"; gene_type "protein_coding"; gene_name "DUSP12"; level 2; havana_gene "OTTHUMG00000034540.2";
ENSG00000164758.7	MED30	protein_coding	-0.206511	5.28523	6.13024	0.0132889	0.030807	MED30	chr8	117520713	117540262	+	gene_id "ENSG00000164758.7"; gene_type "protein_coding"; gene_name "MED30"; level 2; havana_gene "OTTHUMG00000164920.2";
ENSG00000185019.16	UBOX5	protein_coding	0.230327	3.66761	6.1261	0.0133201	0.0308748	UBOX5	chr20	3107573	3160196	-	gene_id "ENSG00000185019.16"; gene_type "protein_coding"; gene_name "UBOX5"; level 2; tag "overlapping_locus"; havana_gene "OTTHUMG00000031731.3";
ENSG00000264859.5	DSG2-AS1	antisense_RNA	0.801754	-0.426029	6.12561	0.0133237	0.0308787	DSG2-AS1	chr18	31542146	31556911	-	gene_id "ENSG00000264859.5"; gene_type "antisense_RNA"; gene_name "DSG2-AS1"; level 2; havana_gene "OTTHUMG00000179650.1";
ENSG00000230979.3	AC079250.1	processed_pseudogene	1.01108	-0.46464	6.12254	0.0133469	0.030928	AC079250.1	chr2	47690716	47691246	-	gene_id "ENSG00000230979.3"; gene_type "processed_pseudogene"; gene_name "AC079250.1"; level 2; havana_gene "OTTHUMG00000151670.1";
ENSG00000229167.1	AC114488.1	antisense_RNA	-1.27679	-1.26274	6.11859	0.0133767	0.0309925	AC114488.1	chr1	31571585	31575573	-	gene_id "ENSG00000229167.1"; gene_type "antisense_RNA"; gene_name "AC114488.1"; level 1; havana_gene "OTTHUMG00000003875.1";
ENSG00000163781.12	TOPBP1	protein_coding	-0.106025	7.54526	6.11013	0.0134409	0.0311366	TOPBP1	chr3	133598175	133661893	-	gene_id "ENSG00000163781.12"; gene_type "protein_coding"; gene_name "TOPBP1"; level 1; havana_gene "OTTHUMG00000159773.5";
ENSG00000008838.19	MED24	protein_coding	0.116313	6.62205	6.10928	0.0134474	0.0311472	MED24	chr17	40019097	40061215	-	gene_id "ENSG00000008838.19"; gene_type "protein_coding"; gene_name "MED24"; level 1; tag "ncRNA_host"; havana_gene "OTTHUMG00000133329.6";
ENSG00000125482.12	TTF1	protein_coding	-0.199862	5.38238	6.1067	0.0134671	0.0311881	TTF1	chr9	132375548	132406851	-	gene_id "ENSG00000125482.12"; gene_type "protein_coding"; gene_name "TTF1"; level 2; havana_gene "OTTHUMG00000020836.2";
ENSG00000149179.13	C11orf49	protein_coding	-0.197471	4.40672	6.10626	0.0134704	0.0311913	C11orf49	chr11	46936689	47164385	+	gene_id "ENSG00000149179.13"; gene_type "protein_coding"; gene_name "C11orf49"; level 2; havana_gene "OTTHUMG00000166725.3";
ENSG00000123352.17	SPATS2	protein_coding	0.205118	4.35861	6.10156	0.0135062	0.0312697	SPATS2	chr12	49366584	49527424	+	gene_id "ENSG00000123352.17"; gene_type "protein_coding"; gene_name "SPATS2"; level 1; tag "overlapping_locus"; havana_gene "OTTHUMG00000169419.11";
ENSG00000084676.15	NCOA1	protein_coding	0.200432	4.08666	6.09476	0.0135584	0.0313858	NCOA1	chr2	24491914	24770702	+	gene_id "ENSG00000084676.15"; gene_type "protein_coding"; gene_name "NCOA1"; level 2; tag "ncRNA_host"; havana_gene "OTTHUMG00000125523.6";
ENSG00000137074.18	APTX	protein_coding	-0.154191	5.64567	6.09386	0.0135652	0.0313971	APTX	chr9	32972606	33025168	-	gene_id "ENSG00000137074.18"; gene_type "protein_coding"; gene_name "APTX"; level 1; tag "overlapping_locus"; havana_gene "OTTHUMG00000019759.6";
ENSG00000119392.14	GLE1	protein_coding	-0.133199	6.2903	6.08553	0.0136293	0.0315408	GLE1	chr9	128504700	128542288	+	gene_id "ENSG00000119392.14"; gene_type "protein_coding"; gene_name "GLE1"; level 2; havana_gene "OTTHUMG00000020749.1";
ENSG00000101596.14	SMCHD1	protein_coding	-0.141034	6.46215	6.08311	0.0136481	0.0315796	SMCHD1	chr18	2655738	2805017	+	gene_id "ENSG00000101596.14"; gene_type "protein_coding"; gene_name "SMCHD1"; level 1; tag "ncRNA_host"; havana_gene "OTTHUMG00000178235.4";
ENSG00000114378.16	HYAL1	protein_coding	0.397243	3.14948	6.07946	0.0136763	0.0316402	HYAL1	chr3	50299889	50312381	-	gene_id "ENSG00000114378.16"; gene_type "protein_coding"; gene_name "HYAL1"; level 2; havana_gene "OTTHUMG00000156941.1";
ENSG00000073331.17	ALPK1	protein_coding	0.351105	2.19995	6.07748	0.0136916	0.031671	ALPK1	chr4	112285509	112442620	+	gene_id "ENSG00000073331.17"; gene_type "protein_coding"; gene_name "ALPK1"; level 2; tag "overlapping_locus"; havana_gene "OTTHUMG00000132911.2";
ENSG00000134285.10	FKBP11	protein_coding	-0.342398	3.11927	6.07689	0.0136962	0.0316771	FKBP11	chr12	48921518	48926474	-	gene_id "ENSG00000134285.10"; gene_type "protein_coding"; gene_name "FKBP11"; level 1; tag "overlapping_locus"; havana_gene "OTTHUMG00000170402.2";
ENSG00000124207.16	CSE1L	protein_coding	-0.0921288	9.13158	6.07564	0.0137058	0.0316948	CSE1L	chr20	49046246	49096960	+	gene_id "ENSG00000124207.16"; gene_type "protein_coding"; gene_name "CSE1L"; level 2; havana_gene "OTTHUMG00000033046.3";
ENSG00000004478.7	FKBP4	protein_coding	0.12091	8.04507	6.0698	0.0137512	0.0317951	FKBP4	chr12	2794953	2805423	+	gene_id "ENSG00000004478.7"; gene_type "protein_coding"; gene_name "FKBP4"; level 2; havana_gene "OTTHUMG00000090429.3";
ENSG00000233966.1	UBE2SP1	processed_pseudogene	-0.65432	0.811264	6.06863	0.0137604	0.0318116	UBE2SP1	chr17	15704232	15704900	-	gene_id "ENSG00000233966.1"; gene_type "processed_pseudogene"; gene_name "UBE2SP1"; level 2; havana_gene "OTTHUMG00000059073.1";
ENSG00000123374.10	CDK2	protein_coding	-0.16365	5.60222	6.06681	0.0137745	0.0318396	CDK2	chr12	55966769	55972784	+	gene_id "ENSG00000123374.10"; gene_type "protein_coding"; gene_name "CDK2"; level 1; havana_gene "OTTHUMG00000170575.1";
ENSG00000120885.21	CLU	protein_coding	-0.750901	0.383136	6.06647	0.0137772	0.0318411	CLU	chr8	27596917	27615031	-	gene_id "ENSG00000120885.21"; gene_type "protein_coding"; gene_name "CLU"; level 1; tag "ncRNA_host"; havana_gene "OTTHUMG00000102114.7";
ENSG00000146223.14	RPL7L1	protein_coding	-0.0666876	8.02334	6.0656	0.013784	0.0318521	RPL7L1	chr6	42879618	42889925	+	gene_id "ENSG00000146223.14"; gene_type "protein_coding"; gene_name "RPL7L1"; level 2; havana_gene "OTTHUMG00000014710.4";
ENSG00000118260.14	CREB1	protein_coding	-0.132339	5.74997	6.06454	0.0137923	0.0318631	CREB1	chr2	207529737	207603431	+	gene_id "ENSG00000118260.14"; gene_type "protein_coding"; gene_name "CREB1"; level 1; havana_gene "OTTHUMG00000132936.5";
ENSG00000257698.1	AC084033.3	lincRNA	-0.859648	-0.306695	6.06448	0.0137927	0.0318631	AC084033.3	chr12	57931528	57936175	-	gene_id "ENSG00000257698.1"; gene_type "lincRNA"; gene_name "AC084033.3"; level 2; havana_gene "OTTHUMG00000170492.1";
ENSG00000170473.16	PYM1	protein_coding	-0.160583	5.19635	6.06177	0.0138139	0.0319074	PYM1	chr12	55901413	55932618	-	gene_id "ENSG00000170473.16"; gene_type "protein_coding"; gene_name "PYM1"; level 2; havana_gene "OTTHUMG00000170220.5";
ENSG00000219200.11	RNASEK	protein_coding	0.544194	0.914546	6.06137	0.013817	0.0319099	RNASEK	chr17	7012417	7014532	+	gene_id "ENSG00000219200.11"; gene_type "protein_coding"; gene_name "RNASEK"; level 1; tag "overlapping_locus"; havana_gene "OTTHUMG00000170145.4";
ENSG00000260563.3	AC132872.1	lincRNA	0.437444	1.98635	6.05919	0.0138341	0.0319447	AC132872.1	chr17	82293716	82294910	+	gene_id "ENSG00000260563.3"; gene_type "lincRNA"; gene_name "AC132872.1"; level 2; havana_gene "OTTHUMG00000176101.1";
ENSG00000111445.13	RFC5	protein_coding	-0.177441	5.65591	6.05863	0.0138385	0.0319503	RFC5	chr12	118013588	118033130	+	gene_id "ENSG00000111445.13"; gene_type "protein_coding"; gene_name "RFC5"; level 2; havana_gene "OTTHUMG00000156438.4";
ENSG00000172977.12	KAT5	protein_coding	-0.182816	4.59414	6.05696	0.0138516	0.0319758	KAT5	chr11	65711996	65719604	+	gene_id "ENSG00000172977.12"; gene_type "protein_coding"; gene_name "KAT5"; level 1; havana_gene "OTTHUMG00000166617.4";
ENSG00000240616.1	RPS6P25	processed_pseudogene	-1.09246	-0.990886	6.05323	0.0138809	0.0320387	RPS6P25	chr19	12894133	12894880	+	gene_id "ENSG00000240616.1"; gene_type "processed_pseudogene"; gene_name "RPS6P25"; level 1; tag "pseudo_consens"; tag "overlapping_locus"; havana_gene "OTTHUMG00000158022.1";
ENSG00000071894.16	CPSF1	protein_coding	-0.147891	7.59964	6.05161	0.0138936	0.0320635	CPSF1	chr8	144393229	144409349	-	gene_id "ENSG00000071894.16"; gene_type "protein_coding"; gene_name "CPSF1"; level 2; tag "ncRNA_host"; havana_gene "OTTHUMG00000174612.4";
ENSG00000095787.21	WAC	protein_coding	0.0956206	7.33646	6.04537	0.0139428	0.0321723	WAC	chr10	28532493	28623112	+	gene_id "ENSG00000095787.21"; gene_type "protein_coding"; gene_name "WAC"; level 1; havana_gene "OTTHUMG00000017872.9";
ENSG00000144034.14	TPRKB	protein_coding	-0.164831	5.43791	6.04478	0.0139475	0.0321784	TPRKB	chr2	73729104	73737400	-	gene_id "ENSG00000144034.14"; gene_type "protein_coding"; gene_name "TPRKB"; level 2; havana_gene "OTTHUMG00000129815.2";
ENSG00000174177.12	CTU2	protein_coding	-0.246724	4.66673	6.04368	0.0139562	0.0321937	CTU2	chr16	88706463	88715386	+	gene_id "ENSG00000174177.12"; gene_type "protein_coding"; gene_name "CTU2"; level 2; havana_gene "OTTHUMG00000173417.3";
ENSG00000257671.1	KRT7-AS	antisense_RNA	1.22132	-1.66664	6.04275	0.0139635	0.032206	KRT7-AS	chr12	52245048	52247448	-	gene_id "ENSG00000257671.1"; gene_type "antisense_RNA"; gene_name "KRT7-AS"; level 2; havana_gene "OTTHUMG00000169581.1";
ENSG00000070367.15	EXOC5	protein_coding	0.115463	7.00262	6.03854	0.0139969	0.0322769	EXOC5	chr14	57200507	57269008	-	gene_id "ENSG00000070367.15"; gene_type "protein_coding"; gene_name "EXOC5"; level 1; havana_gene "OTTHUMG00000171309.3";
ENSG00000196418.12	ZNF124	protein_coding	-0.363455	1.8941	6.03835	0.0139983	0.0322769	ZNF124	chr1	247121975	247172016	-	gene_id "ENSG00000196418.12"; gene_type "protein_coding"; gene_name "ZNF124"; level 2; havana_gene "OTTHUMG00000041112.3";
ENSG00000095464.9	PDE6C	protein_coding	1.24228	-1.66655	6.03615	0.0140158	0.0323124	PDE6C	chr10	93612588	93666010	+	gene_id "ENSG00000095464.9"; gene_type "protein_coding"; gene_name "PDE6C"; level 2; havana_gene "OTTHUMG00000018775.2";
ENSG00000227848.1	SUCLA2-AS1	antisense_RNA	0.961459	-0.807442	6.03322	0.0140391	0.0323614	SUCLA2-AS1	chr13	48001389	48002552	+	gene_id "ENSG00000227848.1"; gene_type "antisense_RNA"; gene_name "SUCLA2-AS1"; level 1; havana_gene "OTTHUMG00000016887.1";
ENSG00000144589.21	STK11IP	protein_coding	-0.16713	4.74538	6.03215	0.0140476	0.0323763	STK11IP	chr2	219597860	219616451	+	gene_id "ENSG00000144589.21"; gene_type "protein_coding"; gene_name "STK11IP"; level 2; havana_gene "OTTHUMG00000059239.7";
ENSG00000225159.1	NPM1P39	processed_pseudogene	-0.698599	0.37111	6.02293	0.0141212	0.0325412	NPM1P39	chr1	27206930	27207796	+	gene_id "ENSG00000225159.1"; gene_type "processed_pseudogene"; gene_name "NPM1P39"; level 1; tag "pseudo_consens"; havana_gene "OTTHUMG00000004280.1";
ENSG00000178229.7	ZNF543	protein_coding	-0.373599	2.01773	6.02227	0.0141265	0.0325487	ZNF543	chr19	57320509	57330776	+	gene_id "ENSG00000178229.7"; gene_type "protein_coding"; gene_name "ZNF543"; level 2; havana_gene "OTTHUMG00000183243.1";
ENSG00000267493.3	CIRBP-AS1	antisense_RNA	-0.709396	-0.25534	6.01706	0.0141683	0.0326402	CIRBP-AS1	chr19	1267814	1270241	-	gene_id "ENSG00000267493.3"; gene_type "antisense_RNA"; gene_name "CIRBP-AS1"; level 2; havana_gene "OTTHUMG00000180146.3";
ENSG00000135972.8	MRPS9	protein_coding	-0.158497	5.24891	6.01539	0.0141817	0.0326663	MRPS9	chr2	105037983	105099960	+	gene_id "ENSG00000135972.8"; gene_type "protein_coding"; gene_name "MRPS9"; level 2; havana_gene "OTTHUMG00000130807.2";
ENSG00000266983.1	AC011444.1	antisense_RNA	-0.960757	-0.807395	6.0146	0.014188	0.0326761	AC011444.1	chr19	5978403	6020363	+	gene_id "ENSG00000266983.1"; gene_type "antisense_RNA"; gene_name "AC011444.1"; level 2; havana_gene "OTTHUMG00000180710.1";
ENSG00000173621.8	LRFN4	protein_coding	-0.187078	6.12954	6.01386	0.014194	0.0326851	LRFN4	chr11	66856647	66860475	+	gene_id "ENSG00000173621.8"; gene_type "protein_coding"; gene_name "LRFN4"; level 1; havana_gene "OTTHUMG00000167100.2";
ENSG00000270015.1	AC087481.3	sense_intronic	-0.232004	3.48952	6.01291	0.0142016	0.0326979	AC087481.3	chr15	30926514	30928407	+	gene_id "ENSG00000270015.1"; gene_type "sense_intronic"; gene_name "AC087481.3"; level 2; tag "overlapping_locus"; havana_gene "OTTHUMG00000183915.1";
ENSG00000263266.2	RPS7P1	processed_pseudogene	0.40986	1.92448	6.01252	0.0142047	0.0327004	RPS7P1	chr17	28467822	28468406	+	gene_id "ENSG00000263266.2"; gene_type "processed_pseudogene"; gene_name "RPS7P1"; level 2; havana_gene "OTTHUMG00000132828.1";
ENSG00000197217.12	ENTPD4	protein_coding	0.178558	5.06942	6.01193	0.0142095	0.0327066	ENTPD4	chr8	23385783	23457695	-	gene_id "ENSG00000197217.12"; gene_type "protein_coding"; gene_name "ENTPD4"; level 1; tag "overlapping_locus"; havana_gene "OTTHUMG00000097852.4";
ENSG00000214198.8	TTC41P	transcribed_unitary_pseudogene	-1.2153	-1.10769	6.01013	0.014224	0.0327345	TTC41P	chr12	103843749	103930211	-	gene_id "ENSG00000214198.8"; gene_type "transcribed_unitary_pseudogene"; gene_name "TTC41P"; level 2; havana_gene "OTTHUMG00000170097.2";
ENSG00000139547.7	RDH16	protein_coding	-0.834136	0.121993	6.00991	0.0142258	0.0327345	RDH16	chr12	56951431	56959374	-	gene_id "ENSG00000139547.7"; gene_type "protein_coding"; gene_name "RDH16"; level 2; havana_gene "OTTHUMG00000170895.2";
ENSG00000237523.1	LINC00857	lincRNA	-1.31004	-1.03566	6.00935	0.0142303	0.0327401	LINC00857	chr10	80207710	80219657	+	gene_id "ENSG00000237523.1"; gene_type "lincRNA"; gene_name "LINC00857"; level 1; havana_gene "OTTHUMG00000018605.1";
ENSG00000215421.9	ZNF407	protein_coding	-0.2042	4.40276	6.00577	0.0142592	0.032802	ZNF407	chr18	74597870	75065671	+	gene_id "ENSG00000215421.9"; gene_type "protein_coding"; gene_name "ZNF407"; level 1; havana_gene "OTTHUMG00000179122.3";
ENSG00000087088.19	BAX	protein_coding	0.14501	6.41096	6.0043	0.0142711	0.0328228	BAX	chr19	48954815	48961798	+	gene_id "ENSG00000087088.19"; gene_type "protein_coding"; gene_name "BAX"; level 2; havana_gene "OTTHUMG00000160476.3";
ENSG00000275484.1	AP003419.4	lincRNA	-0.681232	0.670341	6.00413	0.0142724	0.0328228	AP003419.4	chr11	67374416	67374932	+	gene_id "ENSG00000275484.1"; gene_type "lincRNA"; gene_name "AP003419.4"; level 2; havana_gene "OTTHUMG00000188153.1";
ENSG00000120509.10	PDZD11	protein_coding	0.16167	5.21219	6.00198	0.0142898	0.0328581	PDZD11	chrX	70286595	70290514	-	gene_id "ENSG00000120509.10"; gene_type "protein_coding"; gene_name "PDZD11"; level 2; havana_gene "OTTHUMG00000021771.1";
ENSG00000185324.21	CDK10	protein_coding	-0.172252	5.67162	6.00123	0.0142959	0.0328674	CDK10	chr16	89680737	89696364	+	gene_id "ENSG00000185324.21"; gene_type "protein_coding"; gene_name "CDK10"; level 1; tag "overlapping_locus"; havana_gene "OTTHUMG00000138049.4";
ENSG00000103047.7	TANGO6	protein_coding	0.169634	4.70198	5.99948	0.0143101	0.0328952	TANGO6	chr16	68843604	69085180	+	gene_id "ENSG00000103047.7"; gene_type "protein_coding"; gene_name "TANGO6"; level 1; tag "overlapping_locus"; havana_gene "OTTHUMG00000176743.3";
ENSG00000238279.1	BX470102.1	antisense_RNA	0.807069	-0.258034	5.99883	0.0143154	0.0329025	BX470102.1	chr1	153533603	153535115	+	gene_id "ENSG00000238279.1"; gene_type "antisense_RNA"; gene_name "BX470102.1"; level 2; havana_gene "OTTHUMG00000013548.1";
ENSG00000266124.1	MIR5587	miRNA	-1.24259	-1.24401	5.99727	0.0143281	0.0329269	MIR5587	chr16	535316	535368	+	gene_id "ENSG00000266124.1"; gene_type "miRNA"; gene_name "MIR5587"; level 3;
ENSG00000079785.14	DDX1	protein_coding	0.0893527	7.94827	5.99211	0.01437	0.0330185	DDX1	chr2	15591178	15631111	+	gene_id "ENSG00000079785.14"; gene_type "protein_coding"; gene_name "DDX1"; level 2; havana_gene "OTTHUMG00000090593.4";
ENSG00000263786.1	AC022211.1	sense_intronic	-0.996137	-0.786597	5.99134	0.0143763	0.0330281	AC022211.1	chr17	75145261	75146546	-	gene_id "ENSG00000263786.1"; gene_type "sense_intronic"; gene_name "AC022211.1"; level 2; tag "overlapping_locus"; havana_gene "OTTHUMG00000179479.1";
ENSG00000182489.8	XKRX	protein_coding	-1.45697	-1.7252	5.98866	0.0143981	0.0330735	XKRX	chrX	100913445	100929433	-	gene_id "ENSG00000182489.8"; gene_type "protein_coding"; gene_name "XKRX"; level 1; havana_gene "OTTHUMG00000022010.3";
ENSG00000111057.10	KRT18	protein_coding	-0.0987578	7.96757	5.98557	0.0144234	0.0331267	KRT18	chr12	52948871	52952901	+	gene_id "ENSG00000111057.10"; gene_type "protein_coding"; gene_name "KRT18"; level 2; havana_gene "OTTHUMG00000169882.1";
ENSG00000151917.17	BEND6	protein_coding	-0.71245	-0.393818	5.98458	0.0144314	0.0331404	BEND6	chr6	56955126	57027342	+	gene_id "ENSG00000151917.17"; gene_type "protein_coding"; gene_name "BEND6"; level 2; tag "overlapping_locus"; havana_gene "OTTHUMG00000014914.7";
ENSG00000243789.10	JMJD7	protein_coding	-0.731391	-0.417676	5.98419	0.0144347	0.0331431	JMJD7	chr15	41828085	41837581	+	gene_id "ENSG00000243789.10"; gene_type "protein_coding"; gene_name "JMJD7"; level 1; tag "overlapping_locus"; havana_gene "OTTHUMG00000156810.11";
ENSG00000259051.1	HNRNPUP1	processed_pseudogene	-1.16501	-1.12491	5.98126	0.0144587	0.0331934	HNRNPUP1	chr14	43300263	43300595	+	gene_id "ENSG00000259051.1"; gene_type "processed_pseudogene"; gene_name "HNRNPUP1"; level 1; tag "pseudo_consens"; havana_gene "OTTHUMG00000170706.1";
ENSG00000204308.7	RNF5	protein_coding	0.175597	4.82668	5.97783	0.0144868	0.0332531	RNF5	chr6	32178354	32180793	+	gene_id "ENSG00000204308.7"; gene_type "protein_coding"; gene_name "RNF5"; level 2; tag "ncRNA_host"; havana_gene "OTTHUMG00000031093.2";
ENSG00000272189.1	AL024508.2	antisense_RNA	-0.514328	1.5918	5.97291	0.0145273	0.0333413	AL024508.2	chr6	136550661	136552554	+	gene_id "ENSG00000272189.1"; gene_type "antisense_RNA"; gene_name "AL024508.2"; level 2; havana_gene "OTTHUMG00000185823.1";
ENSG00000083520.14	DIS3	protein_coding	-0.0865011	6.74124	5.97245	0.0145311	0.0333451	DIS3	chr13	72752169	72782096	-	gene_id "ENSG00000083520.14"; gene_type "protein_coding"; gene_name "DIS3"; level 1; havana_gene "OTTHUMG00000017070.4";
ENSG00000071889.16	FAM3A	protein_coding	0.184037	5.26557	5.96529	0.0145902	0.0334716	FAM3A	chrX	154506159	154516242	-	gene_id "ENSG00000071889.16"; gene_type "protein_coding"; gene_name "FAM3A"; level 2; havana_gene "OTTHUMG00000013418.20";
ENSG00000265205.1	AC010761.3	antisense_RNA	-0.829568	-0.698825	5.96526	0.0145904	0.0334716	AC010761.3	chr17	28670054	28672804	-	gene_id "ENSG00000265205.1"; gene_type "antisense_RNA"; gene_name "AC010761.3"; level 2; havana_gene "OTTHUMG00000179492.1";
ENSG00000244405.7	ETV5	protein_coding	0.174256	5.16085	5.96221	0.0146157	0.0335247	ETV5	chr3	186046308	186110318	-	gene_id "ENSG00000244405.7"; gene_type "protein_coding"; gene_name "ETV5"; level 2; tag "ncRNA_host"; tag "overlapping_locus"; havana_gene "OTTHUMG00000156639.4";
ENSG00000148498.15	PARD3	protein_coding	0.129831	5.71798	5.95651	0.014663	0.0336284	PARD3	chr10	34109560	34815325	-	gene_id "ENSG00000148498.15"; gene_type "protein_coding"; gene_name "PARD3"; level 2; tag "ncRNA_host"; tag "overlapping_locus"; havana_gene "OTTHUMG00000017948.1";
ENSG00000198742.9	SMURF1	protein_coding	-0.146698	5.08466	5.95508	0.0146749	0.0336508	SMURF1	chr7	99027438	99144100	-	gene_id "ENSG00000198742.9"; gene_type "protein_coding"; gene_name "SMURF1"; level 2; havana_gene "OTTHUMG00000150272.3";
ENSG00000122376.11	FAM35A	protein_coding	-0.138125	6.10532	5.95418	0.0146824	0.033663	FAM35A	chr10	87094161	87191468	+	gene_id "ENSG00000122376.11"; gene_type "protein_coding"; gene_name "FAM35A"; level 2; tag "overlapping_locus"; havana_gene "OTTHUMG00000018669.4";
ENSG00000167986.13	DDB1	protein_coding	0.0776221	8.8674	5.95168	0.0147032	0.0337059	DDB1	chr11	61299451	61342596	-	gene_id "ENSG00000167986.13"; gene_type "protein_coding"; gene_name "DDB1"; level 1; havana_gene "OTTHUMG00000168209.4";
ENSG00000102172.15	SMS	protein_coding	-0.107841	7.95324	5.95052	0.0147129	0.0337233	SMS	chrX	21940573	21994835	+	gene_id "ENSG00000102172.15"; gene_type "protein_coding"; gene_name "SMS"; level 2; havana_gene "OTTHUMG00000021239.3";
ENSG00000131236.16	CAP1	protein_coding	0.115445	7.80062	5.94958	0.0147208	0.0337364	CAP1	chr1	40040233	40072649	+	gene_id "ENSG00000131236.16"; gene_type "protein_coding"; gene_name "CAP1"; level 2; havana_gene "OTTHUMG00000004493.2";
ENSG00000135486.17	HNRNPA1	protein_coding	-0.11923	10.2799	5.94852	0.0147296	0.0337517	HNRNPA1	chr12	54280193	54287088	+	gene_id "ENSG00000135486.17"; gene_type "protein_coding"; gene_name "HNRNPA1"; level 2; tag "overlapping_locus"; havana_gene "OTTHUMG00000169702.4";
ENSG00000186591.11	UBE2H	protein_coding	0.126904	7.59269	5.94706	0.0147419	0.0337749	UBE2H	chr7	129830732	129952949	-	gene_id "ENSG00000186591.11"; gene_type "protein_coding"; gene_name "UBE2H"; level 1; havana_gene "OTTHUMG00000157650.4";
ENSG00000260948.1	AL390195.2	sense_overlapping	-0.911659	-1.19189	5.94518	0.0147576	0.033806	AL390195.2	chr1	111431046	111433068	-	gene_id "ENSG00000260948.1"; gene_type "sense_overlapping"; gene_name "AL390195.2"; level 2; havana_gene "OTTHUMG00000176034.1";
ENSG00000179862.6	CITED4	protein_coding	0.28784	4.48212	5.94166	0.0147871	0.0338687	CITED4	chr1	40861051	40862366	-	gene_id "ENSG00000179862.6"; gene_type "protein_coding"; gene_name "CITED4"; level 2; havana_gene "OTTHUMG00000007728.1";
ENSG00000009830.11	POMT2	protein_coding	-0.146285	5.35763	5.93904	0.0148091	0.0339142	POMT2	chr14	77274956	77320884	-	gene_id "ENSG00000009830.11"; gene_type "protein_coding"; gene_name "POMT2"; level 1; havana_gene "OTTHUMG00000171556.4";
ENSG00000142655.12	PEX14	protein_coding	0.157856	4.69148	5.93529	0.0148406	0.0339815	PEX14	chr1	10472288	10630758	+	gene_id "ENSG00000142655.12"; gene_type "protein_coding"; gene_name "PEX14"; level 2; tag "ncRNA_host"; havana_gene "OTTHUMG00000001908.2";
ENSG00000112234.8	FBXL4	protein_coding	0.197791	4.25749	5.9271	0.0149098	0.0341328	FBXL4	chr6	98868538	98948006	-	gene_id "ENSG00000112234.8"; gene_type "protein_coding"; gene_name "FBXL4"; level 2; havana_gene "OTTHUMG00000015259.3";
ENSG00000163596.16	ICA1L	protein_coding	-0.597828	0.890928	5.92695	0.014911	0.0341328	ICA1L	chr2	202773150	202871985	-	gene_id "ENSG00000163596.16"; gene_type "protein_coding"; gene_name "ICA1L"; level 1; tag "overlapping_locus"; havana_gene "OTTHUMG00000132856.14";
ENSG00000236698.1	EIF1AXP1	processed_pseudogene	-0.479895	1.49921	5.92612	0.014918	0.0341439	EIF1AXP1	chr1	16685621	16686055	-	gene_id "ENSG00000236698.1"; gene_type "processed_pseudogene"; gene_name "EIF1AXP1"; level 1; tag "pseudo_consens"; havana_gene "OTTHUMG00000002579.1";
ENSG00000103657.13	HERC1	protein_coding	0.206865	5.57875	5.922	0.014953	0.0342189	HERC1	chr15	63608618	63833942	-	gene_id "ENSG00000103657.13"; gene_type "protein_coding"; gene_name "HERC1"; level 1; havana_gene "OTTHUMG00000172433.5";
ENSG00000272240.1	AC004908.1	antisense_RNA	1.11311	-0.787015	5.92055	0.0149653	0.0342422	AC004908.1	chr8	234347	234887	-	gene_id "ENSG00000272240.1"; gene_type "antisense_RNA"; gene_name "AC004908.1"; level 2; havana_gene "OTTHUMG00000185392.1";
ENSG00000233589.1	AL138789.1	antisense_RNA	0.350078	2.9631	5.91591	0.0150047	0.0343275	AL138789.1	chr1	68479129	68483539	+	gene_id "ENSG00000233589.1"; gene_type "antisense_RNA"; gene_name "AL138789.1"; level 1; havana_gene "OTTHUMG00000009204.1";
ENSG00000170677.5	SOCS6	protein_coding	0.158731	5.19987	5.91346	0.0150257	0.0343681	SOCS6	chr18	70288901	70330200	+	gene_id "ENSG00000170677.5"; gene_type "protein_coding"; gene_name "SOCS6"; level 2; havana_gene "OTTHUMG00000132816.4";
ENSG00000120526.10	NUDCD1	protein_coding	0.118103	6.68486	5.91332	0.0150268	0.0343681	NUDCD1	chr8	109240919	109334385	-	gene_id "ENSG00000120526.10"; gene_type "protein_coding"; gene_name "NUDCD1"; level 2; havana_gene "OTTHUMG00000164931.1";
ENSG00000116883.8	AL591845.1	antisense_RNA	-0.422318	1.78745	5.9127	0.0150321	0.0343753	AL591845.1	chr1	36323734	36329221	+	gene_id "ENSG00000116883.8"; gene_type "antisense_RNA"; gene_name "AL591845.1"; level 2; tag "overlapping_locus"; havana_gene "OTTHUMG00000184623.1";
ENSG00000128335.13	APOL2	protein_coding	-0.201429	3.9773	5.91082	0.0150481	0.0344069	APOL2	chr22	36226203	36239954	-	gene_id "ENSG00000128335.13"; gene_type "protein_coding"; gene_name "APOL2"; level 2; havana_gene "OTTHUMG00000150634.5";
ENSG00000070882.12	OSBPL3	protein_coding	0.0795503	6.9636	5.90991	0.0150559	0.0344197	OSBPL3	chr7	24796539	24981634	-	gene_id "ENSG00000070882.12"; gene_type "protein_coding"; gene_name "OSBPL3"; level 2; tag "overlapping_locus"; havana_gene "OTTHUMG00000023277.7";
ENSG00000197927.12	C2orf27A	transcribed_unprocessed_pseudogene	-0.630339	0.439662	5.90762	0.0150756	0.0344597	C2orf27A	chr2	131722375	131767404	+	gene_id "ENSG00000197927.12"; gene_type "transcribed_unprocessed_pseudogene"; gene_name "C2orf27A"; level 1; havana_gene "OTTHUMG00000131666.6";
ENSG00000107738.19	VSIR	protein_coding	0.137586	5.86883	5.90644	0.0150856	0.0344777	VSIR	chr10	71747559	71773498	-	gene_id "ENSG00000107738.19"; gene_type "protein_coding"; gene_name "VSIR"; level 2; havana_gene "OTTHUMG00000018426.3";
ENSG00000265778.2	AC018413.1	antisense_RNA	0.873632	0.0338983	5.90394	0.015107	0.0345217	AC018413.1	chr18	76491652	76493918	+	gene_id "ENSG00000265778.2"; gene_type "antisense_RNA"; gene_name "AC018413.1"; level 2; havana_gene "OTTHUMG00000179140.2";
ENSG00000149658.17	YTHDF1	protein_coding	-0.124635	6.71688	5.9032	0.0151134	0.0345312	YTHDF1	chr20	63195429	63216234	-	gene_id "ENSG00000149658.17"; gene_type "protein_coding"; gene_name "YTHDF1"; level 1; havana_gene "OTTHUMG00000032955.3";
ENSG00000110696.9	C11orf58	protein_coding	-0.109279	7.72317	5.89875	0.0151516	0.0346136	C11orf58	chr11	16613132	16756881	+	gene_id "ENSG00000110696.9"; gene_type "protein_coding"; gene_name "C11orf58"; level 1; havana_gene "OTTHUMG00000165910.5";
ENSG00000095319.14	NUP188	protein_coding	-0.142345	7.78759	5.89473	0.0151862	0.0346876	NUP188	chr9	128947699	129007096	+	gene_id "ENSG00000095319.14"; gene_type "protein_coding"; gene_name "NUP188"; level 2; tag "overlapping_locus"; havana_gene "OTTHUMG00000020768.7";
ENSG00000198730.7	CTR9	protein_coding	-0.126292	6.33967	5.8932	0.0151995	0.0347128	CTR9	chr11	10750987	10779743	+	gene_id "ENSG00000198730.7"; gene_type "protein_coding"; gene_name "CTR9"; level 1; havana_gene "OTTHUMG00000165789.2";
ENSG00000107789.15	MINPP1	protein_coding	-0.148938	5.23024	5.89272	0.0152036	0.0347172	MINPP1	chr10	87504875	87553460	+	gene_id "ENSG00000107789.15"; gene_type "protein_coding"; gene_name "MINPP1"; level 2; havana_gene "OTTHUMG00000018678.1";
ENSG00000127419.16	TMEM175	protein_coding	0.269634	2.9873	5.89199	0.0152099	0.0347267	TMEM175	chr4	932387	958656	+	gene_id "ENSG00000127419.16"; gene_type "protein_coding"; gene_name "TMEM175"; level 1; havana_gene "OTTHUMG00000118996.5";
ENSG00000148429.14	USP6NL	protein_coding	-0.174276	4.60921	5.89086	0.0152196	0.0347438	USP6NL	chr10	11453946	11611754	-	gene_id "ENSG00000148429.14"; gene_type "protein_coding"; gene_name "USP6NL"; level 2; havana_gene "OTTHUMG00000017672.6";
ENSG00000136828.18	RALGPS1	protein_coding	0.611376	0.462629	5.89042	0.0152235	0.0347476	RALGPS1	chr9	126914774	127223166	+	gene_id "ENSG00000136828.18"; gene_type "protein_coding"; gene_name "RALGPS1"; level 2; havana_gene "OTTHUMG00000020696.3";
ENSG00000142694.6	EVA1B	protein_coding	0.390048	1.65457	5.886	0.0152618	0.03483	EVA1B	chr1	36322031	36324154	-	gene_id "ENSG00000142694.6"; gene_type "protein_coding"; gene_name "EVA1B"; level 2; havana_gene "OTTHUMG00000007867.1";
ENSG00000113810.15	SMC4	protein_coding	-0.124382	7.37963	5.88384	0.0152804	0.0348676	SMC4	chr3	160399274	160434962	+	gene_id "ENSG00000113810.15"; gene_type "protein_coding"; gene_name "SMC4"; level 1; tag "ncRNA_host"; havana_gene "OTTHUMG00000159006.7";
ENSG00000132005.8	RFX1	protein_coding	0.19714	3.89005	5.88346	0.0152837	0.0348701	RFX1	chr19	13961538	14007039	-	gene_id "ENSG00000132005.8"; gene_type "protein_coding"; gene_name "RFX1"; level 1; havana_gene "OTTHUMG00000181979.3";
ENSG00000086827.8	ZW10	protein_coding	-0.102051	5.96525	5.88154	0.0153005	0.0349032	ZW10	chr11	113733187	113773811	-	gene_id "ENSG00000086827.8"; gene_type "protein_coding"; gene_name "ZW10"; level 2; tag "overlapping_locus"; havana_gene "OTTHUMG00000168190.1";
ENSG00000204427.11	ABHD16A	protein_coding	0.825589	-0.410133	5.88082	0.0153067	0.0349124	ABHD16A	chr6	31686949	31703444	-	gene_id "ENSG00000204427.11"; gene_type "protein_coding"; gene_name "ABHD16A"; level 1; tag "ncRNA_host"; tag "overlapping_locus"; havana_gene "OTTHUMG00000031177.7";
ENSG00000204267.13	TAP2	protein_coding	-0.12529	5.87267	5.87822	0.0153293	0.0349589	TAP2	chr6	32821833	32838780	-	gene_id "ENSG00000204267.13"; gene_type "protein_coding"; gene_name "TAP2"; level 2; tag "overlapping_locus"; havana_gene "OTTHUMG00000031068.2";
ENSG00000238120.1	LINC01589	antisense_RNA	-1.94461	-2.01105	5.87746	0.0153359	0.034969	LINC01589	chr22	45604432	45605621	-	gene_id "ENSG00000238120.1"; gene_type "antisense_RNA"; gene_name "LINC01589"; level 1; havana_gene "OTTHUMG00000151331.1";
ENSG00000093010.13	COMT	protein_coding	-0.141093	6.04594	5.8751	0.0153565	0.0350109	COMT	chr22	19941607	19969975	+	gene_id "ENSG00000093010.13"; gene_type "protein_coding"; gene_name "COMT"; level 1; tag "ncRNA_host"; havana_gene "OTTHUMG00000150529.8";
ENSG00000236060.2	HSPB1P1	processed_pseudogene	1.39841	-0.909554	5.87009	0.0154003	0.0351006	HSPB1P1	chr9	72007881	72008136	-	gene_id "ENSG00000236060.2"; gene_type "processed_pseudogene"; gene_name "HSPB1P1"; level 1; tag "pseudo_consens"; havana_gene "OTTHUMG00000153719.1";
ENSG00000127334.10	DYRK2	protein_coding	0.158724	5.0276	5.86986	0.0154023	0.0351006	DYRK2	chr12	67648338	67665406	+	gene_id "ENSG00000127334.10"; gene_type "protein_coding"; gene_name "DYRK2"; level 2; havana_gene "OTTHUMG00000169089.3";
ENSG00000196653.11	ZNF502	protein_coding	-0.632023	0.0570896	5.86984	0.0154025	0.0351006	ZNF502	chr3	44712643	44723831	+	gene_id "ENSG00000196653.11"; gene_type "protein_coding"; gene_name "ZNF502"; level 2; havana_gene "OTTHUMG00000133086.5";
ENSG00000160959.7	LRRC14	protein_coding	-0.147646	5.59949	5.86848	0.0154144	0.0351226	LRRC14	chr8	144517992	144525178	+	gene_id "ENSG00000160959.7"; gene_type "protein_coding"; gene_name "LRRC14"; level 2; havana_gene "OTTHUMG00000165179.3";
ENSG00000198932.12	GPRASP1	protein_coding	-0.799912	-0.265324	5.86521	0.015443	0.0351828	GPRASP1	chrX	102651366	102659083	+	gene_id "ENSG00000198932.12"; gene_type "protein_coding"; gene_name "GPRASP1"; level 2; tag "overlapping_locus"; tag "retrogene"; havana_gene "OTTHUMG00000022061.2";
ENSG00000182180.13	MRPS16	protein_coding	-0.113403	7.29809	5.86376	0.0154558	0.0352068	MRPS16	chr10	73248843	73252693	-	gene_id "ENSG00000182180.13"; gene_type "protein_coding"; gene_name "MRPS16"; level 2; tag "overlapping_locus"; havana_gene "OTTHUMG00000018454.1";
ENSG00000112473.17	SLC39A7	protein_coding	-0.184038	6.88943	5.86173	0.0154736	0.0352424	SLC39A7	chr6	33200445	33204439	+	gene_id "ENSG00000112473.17"; gene_type "protein_coding"; gene_name "SLC39A7"; level 2; havana_gene "OTTHUMG00000031238.5";
ENSG00000198894.7	CIPC	protein_coding	-0.188965	4.71828	5.8588	0.0154993	0.0352958	CIPC	chr14	77098097	77117287	+	gene_id "ENSG00000198894.7"; gene_type "protein_coding"; gene_name "CIPC"; level 1; tag "overlapping_locus"; havana_gene "OTTHUMG00000171573.2";
ENSG00000175792.11	RUVBL1	protein_coding	-0.0997476	7.89861	5.85607	0.0155235	0.0353457	RUVBL1	chr3	128064778	128153914	-	gene_id "ENSG00000175792.11"; gene_type "protein_coding"; gene_name "RUVBL1"; level 1; tag "ncRNA_host"; havana_gene "OTTHUMG00000159658.3";
ENSG00000014914.20	MTMR11	protein_coding	0.463463	1.69588	5.85456	0.0155368	0.0353709	MTMR11	chr1	149928651	149936869	-	gene_id "ENSG00000014914.20"; gene_type "protein_coding"; gene_name "MTMR11"; level 2; havana_gene "OTTHUMG00000012207.7";
ENSG00000232803.1	SLCO4A1-AS1	antisense_RNA	0.625932	-0.115924	5.85352	0.0155459	0.0353867	SLCO4A1-AS1	chr20	62663019	62666724	-	gene_id "ENSG00000232803.1"; gene_type "antisense_RNA"; gene_name "SLCO4A1-AS1"; level 2; havana_gene "OTTHUMG00000032925.1";
ENSG00000188735.12	TMEM120B	protein_coding	-0.195043	4.35509	5.85221	0.0155575	0.035408	TMEM120B	chr12	121712752	121783001	+	gene_id "ENSG00000188735.12"; gene_type "protein_coding"; gene_name "TMEM120B"; level 2; havana_gene "OTTHUMG00000169076.1";
ENSG00000239857.6	GET4	protein_coding	-0.48904	2.64793	5.85008	0.0155764	0.0354458	GET4	chr7	876552	896436	+	gene_id "ENSG00000239857.6"; gene_type "protein_coding"; gene_name "GET4"; level 1; tag "overlapping_locus"; havana_gene "OTTHUMG00000112459.12";
ENSG00000196639.6	HRH1	protein_coding	-0.24535	3.18226	5.84418	0.0156287	0.0355597	HRH1	chr3	11137093	11263557	+	gene_id "ENSG00000196639.6"; gene_type "protein_coding"; gene_name "HRH1"; level 2; havana_gene "OTTHUMG00000129719.5";
ENSG00000136147.17	PHF11	protein_coding	-0.210958	3.68597	5.84229	0.0156455	0.0355928	PHF11	chr13	49495610	49528987	+	gene_id "ENSG00000136147.17"; gene_type "protein_coding"; gene_name "PHF11"; level 1; havana_gene "OTTHUMG00000016916.5";
ENSG00000117758.13	STX12	protein_coding	0.163885	4.71597	5.83821	0.0156818	0.0356599	STX12	chr1	27773183	27824452	+	gene_id "ENSG00000117758.13"; gene_type "protein_coding"; gene_name "STX12"; level 2; tag "overlapping_locus"; havana_gene "OTTHUMG00000003730.2";
ENSG00000145833.15	DDX46	protein_coding	-0.10598	7.61219	5.83801	0.0156836	0.0356599	DDX46	chr5	134758771	134855133	+	gene_id "ENSG00000145833.15"; gene_type "protein_coding"; gene_name "DDX46"; level 2; tag "overlapping_locus"; havana_gene "OTTHUMG00000163072.1";
ENSG00000164066.12	INTU	protein_coding	-0.253361	3.2447	5.83797	0.0156839	0.0356599	INTU	chr4	127623271	127726737	+	gene_id "ENSG00000164066.12"; gene_type "protein_coding"; gene_name "INTU"; level 1; havana_gene "OTTHUMG00000161202.4";
ENSG00000034713.7	GABARAPL2	protein_coding	0.157458	5.65017	5.83796	0.015684	0.0356599	GABARAPL2	chr16	75566351	75577881	+	gene_id "ENSG00000034713.7"; gene_type "protein_coding"; gene_name "GABARAPL2"; level 2; havana_gene "OTTHUMG00000137613.2";
ENSG00000139083.10	ETV6	protein_coding	-0.157387	4.97925	5.83672	0.0156951	0.0356801	ETV6	chr12	11649854	11895402	+	gene_id "ENSG00000139083.10"; gene_type "protein_coding"; gene_name "ETV6"; level 1; havana_gene "OTTHUMG00000168538.2";
ENSG00000166171.12	DPCD	protein_coding	-0.269197	5.02051	5.83635	0.0156983	0.0356823	DPCD	chr10	101570560	101609668	+	gene_id "ENSG00000166171.12"; gene_type "protein_coding"; gene_name "DPCD"; level 2; tag "ncRNA_host"; havana_gene "OTTHUMG00000018934.2";
ENSG00000173726.10	TOMM20	protein_coding	-0.10374	7.9749	5.835	0.0157104	0.0357047	TOMM20	chr1	235109336	235128936	-	gene_id "ENSG00000173726.10"; gene_type "protein_coding"; gene_name "TOMM20"; level 2; tag "ncRNA_host"; havana_gene "OTTHUMG00000039619.1";
ENSG00000153487.12	ING1	protein_coding	-0.191899	4.2129	5.8329	0.0157291	0.0357421	ING1	chr13	110712736	110723339	+	gene_id "ENSG00000153487.12"; gene_type "protein_coding"; gene_name "ING1"; level 2; havana_gene "OTTHUMG00000017346.6";
ENSG00000120688.8	WBP4	protein_coding	0.201965	5.08011	5.83235	0.0157341	0.0357483	WBP4	chr13	41061274	41084006	+	gene_id "ENSG00000120688.8"; gene_type "protein_coding"; gene_name "WBP4"; level 2; havana_gene "OTTHUMG00000016784.3";
ENSG00000177406.4	AC021054.1	antisense_RNA	0.451321	1.44701	5.82304	0.0158176	0.0359328	AC021054.1	chr12	630891	663706	+	gene_id "ENSG00000177406.4"; gene_type "antisense_RNA"; gene_name "AC021054.1"; level 2; havana_gene "OTTHUMG00000168059.1";
ENSG00000134940.13	ACRV1	protein_coding	-1.43285	-1.20616	5.82268	0.0158208	0.0359349	ACRV1	chr11	125671522	125681123	-	gene_id "ENSG00000134940.13"; gene_type "protein_coding"; gene_name "ACRV1"; level 2; havana_gene "OTTHUMG00000165854.1";
ENSG00000250312.6	ZNF718	protein_coding	-0.420437	1.75458	5.81836	0.0158597	0.0360181	ZNF718	chr4	124480	163989	+	gene_id "ENSG00000250312.6"; gene_type "protein_coding"; gene_name "ZNF718"; level 2; havana_gene "OTTHUMG00000159873.8";
ENSG00000218175.2	AC016739.1	processed_pseudogene	-0.415761	1.82519	5.8181	0.0158621	0.0360183	AC016739.1	chr2	176200908	176201252	-	gene_id "ENSG00000218175.2"; gene_type "processed_pseudogene"; gene_name "AC016739.1"; level 2; havana_gene "OTTHUMG00000155366.1";
ENSG00000100227.17	POLDIP3	protein_coding	-0.114463	6.71464	5.81772	0.0158655	0.036021	POLDIP3	chr22	42583721	42614962	-	gene_id "ENSG00000100227.17"; gene_type "protein_coding"; gene_name "POLDIP3"; level 2; havana_gene "OTTHUMG00000150887.3";
ENSG00000100263.13	RHBDD3	protein_coding	-0.230111	4.46316	5.81576	0.0158832	0.0360559	RHBDD3	chr22	29259852	29268209	-	gene_id "ENSG00000100263.13"; gene_type "protein_coding"; gene_name "RHBDD3"; level 1; havana_gene "OTTHUMG00000151032.3";
ENSG00000116095.10	PLEKHA3	protein_coding	-0.186145	4.34852	5.81518	0.0158884	0.0360626	PLEKHA3	chr2	178480468	178516462	+	gene_id "ENSG00000116095.10"; gene_type "protein_coding"; gene_name "PLEKHA3"; level 1; havana_gene "OTTHUMG00000154446.2";
ENSG00000274026.1	FAM27E3	transcribed_processed_pseudogene	1.01189	-0.386231	5.8146	0.0158937	0.0360694	FAM27E3	chr9	67717411	67719178	-	gene_id "ENSG00000274026.1"; gene_type "transcribed_processed_pseudogene"; gene_name "FAM27E3"; level 2; havana_gene "OTTHUMG00000188582.3";
ENSG00000141699.10	RETREG3	protein_coding	0.180412	5.34303	5.81356	0.0159031	0.0360855	RETREG3	chr17	42579513	42610623	-	gene_id "ENSG00000141699.10"; gene_type "protein_coding"; gene_name "RETREG3"; level 1; havana_gene "OTTHUMG00000180275.2";
ENSG00000100342.20	APOL1	protein_coding	0.26594	2.43028	5.81292	0.0159089	0.0360935	APOL1	chr22	36253010	36267530	+	gene_id "ENSG00000100342.20"; gene_type "protein_coding"; gene_name "APOL1"; level 2; havana_gene "OTTHUMG00000030427.9";
ENSG00000180902.17	D2HGDH	protein_coding	0.195445	4.06237	5.81217	0.0159157	0.0361038	D2HGDH	chr2	241734579	241768816	+	gene_id "ENSG00000180902.17"; gene_type "protein_coding"; gene_name "D2HGDH"; level 1; havana_gene "OTTHUMG00000151474.14";
ENSG00000233515.1	LINC01518	lincRNA	0.515682	1.01178	5.81	0.0159353	0.0361432	LINC01518	chr10	42674197	42691723	-	gene_id "ENSG00000233515.1"; gene_type "lincRNA"; gene_name "LINC01518"; level 2; havana_gene "OTTHUMG00000018017.1";
ENSG00000107719.8	PALD1	protein_coding	0.949802	-0.266225	5.80839	0.0159499	0.0361711	PALD1	chr10	70478821	70568449	+	gene_id "ENSG00000107719.8"; gene_type "protein_coding"; gene_name "PALD1"; level 2; havana_gene "OTTHUMG00000018411.2";
ENSG00000253598.1	SLC10A5	protein_coding	-1.1948	-1.57363	5.80506	0.0159801	0.0362343	SLC10A5	chr8	81693607	81696174	-	gene_id "ENSG00000253598.1"; gene_type "protein_coding"; gene_name "SLC10A5"; level 2; havana_gene "OTTHUMG00000164683.1";
ENSG00000130985.16	UBA1	protein_coding	0.0759743	8.76949	5.80388	0.0159909	0.0362536	UBA1	chrX	47190861	47215128	+	gene_id "ENSG00000130985.16"; gene_type "protein_coding"; gene_name "UBA1"; level 2; tag "overlapping_locus"; havana_gene "OTTHUMG00000021436.4";
ENSG00000186654.20	PRR5	protein_coding	0.208216	4.09505	5.80048	0.0160218	0.0363186	PRR5	chr22	44668547	44737681	+	gene_id "ENSG00000186654.20"; gene_type "protein_coding"; gene_name "PRR5"; level 1; tag "overlapping_locus"; havana_gene "OTTHUMG00000150460.5";
ENSG00000159140.19	SON	protein_coding	-0.0999055	8.43803	5.79997	0.0160264	0.0363238	SON	chr21	33542618	33577481	+	gene_id "ENSG00000159140.19"; gene_type "protein_coding"; gene_name "SON"; level 1; tag "ncRNA_host"; havana_gene "OTTHUMG00000065806.6";
ENSG00000153885.14	KCTD15	protein_coding	-0.187203	5.43999	5.79918	0.0160336	0.0363349	KCTD15	chr19	33795933	33815763	+	gene_id "ENSG00000153885.14"; gene_type "protein_coding"; gene_name "KCTD15"; level 2; havana_gene "OTTHUMG00000180475.5";
ENSG00000124839.12	RAB17	protein_coding	-0.276127	2.64425	5.79759	0.0160482	0.0363627	RAB17	chr2	237574322	237601614	-	gene_id "ENSG00000124839.12"; gene_type "protein_coding"; gene_name "RAB17"; level 1; havana_gene "OTTHUMG00000133299.5";
ENSG00000109670.13	FBXW7	protein_coding	-0.158048	4.85544	5.79296	0.0160905	0.0364534	FBXW7	chr4	152321259	152536101	-	gene_id "ENSG00000109670.13"; gene_type "protein_coding"; gene_name "FBXW7"; level 2; tag "ncRNA_host"; havana_gene "OTTHUMG00000185246.3";
ENSG00000116977.18	LGALS8	protein_coding	-0.112486	5.34979	5.79193	0.0160999	0.0364695	LGALS8	chr1	236518000	236552981	+	gene_id "ENSG00000116977.18"; gene_type "protein_coding"; gene_name "LGALS8"; level 2; havana_gene "OTTHUMG00000039953.10";
ENSG00000059804.15	SLC2A3	protein_coding	1.18254	1.58963	5.78762	0.0161394	0.0365538	SLC2A3	chr12	7919230	7936275	-	gene_id "ENSG00000059804.15"; gene_type "protein_coding"; gene_name "SLC2A3"; level 2; havana_gene "OTTHUMG00000133685.3";
ENSG00000100479.12	POLE2	protein_coding	-0.211252	4.41627	5.78454	0.0161677	0.0366126	POLE2	chr14	49643555	49688422	-	gene_id "ENSG00000100479.12"; gene_type "protein_coding"; gene_name "POLE2"; level 2; havana_gene "OTTHUMG00000170813.2";
ENSG00000213214.4	ARHGEF35	protein_coding	0.289531	3.80838	5.78378	0.0161747	0.0366233	ARHGEF35	chr7	144186083	144195655	-	gene_id "ENSG00000213214.4"; gene_type "protein_coding"; gene_name "ARHGEF35"; level 2; havana_gene "OTTHUMG00000158010.1";
ENSG00000104131.12	EIF3J	protein_coding	-0.111513	8.04113	5.78321	0.0161799	0.036629	EIF3J	chr15	44537057	44563029	+	gene_id "ENSG00000104131.12"; gene_type "protein_coding"; gene_name "EIF3J"; level 1; tag "overlapping_locus"; havana_gene "OTTHUMG00000131158.3";
ENSG00000264247.1	LINC00909	lincRNA	-0.226719	3.7767	5.783	0.0161819	0.036629	LINC00909	chr18	74591774	74598508	-	gene_id "ENSG00000264247.1"; gene_type "lincRNA"; gene_name "LINC00909"; level 2; havana_gene "OTTHUMG00000179121.1";
ENSG00000183044.11	ABAT	protein_coding	0.671832	-0.299034	5.78169	0.016194	0.0366469	ABAT	chr16	8674565	8784575	+	gene_id "ENSG00000183044.11"; gene_type "protein_coding"; gene_name "ABAT"; level 1; tag "ncRNA_host"; havana_gene "OTTHUMG00000048201.5";
ENSG00000101084.17	C20orf24	protein_coding	-0.181411	5.3206	5.78164	0.0161944	0.0366469	C20orf24	chr20	36605734	36612557	+	gene_id "ENSG00000101084.17"; gene_type "protein_coding"; gene_name "C20orf24"; level 1; tag "overlapping_locus"; havana_gene "OTTHUMG00000032384.3";
ENSG00000049618.22	ARID1B	protein_coding	-0.142682	6.09671	5.78042	0.0162057	0.0366671	ARID1B	chr6	156777374	157210779	+	gene_id "ENSG00000049618.22"; gene_type "protein_coding"; gene_name "ARID1B"; level 1; tag "overlapping_locus"; havana_gene "OTTHUMG00000015890.10";
ENSG00000143669.13	LYST	protein_coding	0.225611	3.97772	5.77915	0.0162173	0.0366883	LYST	chr1	235661041	235883640	-	gene_id "ENSG00000143669.13"; gene_type "protein_coding"; gene_name "LYST"; level 1; tag "ncRNA_host"; havana_gene "OTTHUMG00000040527.11";
ENSG00000101898.5	MCTS2P	processed_pseudogene	-0.45359	1.4505	5.77842	0.0162241	0.0366984	MCTS2P	chr20	31547504	31548049	+	gene_id "ENSG00000101898.5"; gene_type "processed_pseudogene"; gene_name "MCTS2P"; level 1; tag "pseudo_consens"; tag "overlapping_locus"; havana_gene "OTTHUMG00000032177.1";
ENSG00000012983.11	MAP4K5	protein_coding	0.113063	6.46018	5.76859	0.0163151	0.0368989	MAP4K5	chr14	50418501	50561126	-	gene_id "ENSG00000012983.11"; gene_type "protein_coding"; gene_name "MAP4K5"; level 2; tag "ncRNA_host"; havana_gene "OTTHUMG00000170888.3";
ENSG00000121067.17	SPOP	protein_coding	0.12843	6.04907	5.76637	0.0163357	0.0369402	SPOP	chr17	49598884	49678234	-	gene_id "ENSG00000121067.17"; gene_type "protein_coding"; gene_name "SPOP"; level 2; havana_gene "OTTHUMG00000161496.17";
ENSG00000163565.18	IFI16	protein_coding	-0.110174	7.72482	5.76601	0.0163391	0.0369427	IFI16	chr1	158999968	159055155	+	gene_id "ENSG00000163565.18"; gene_type "protein_coding"; gene_name "IFI16"; level 2; havana_gene "OTTHUMG00000037108.6";
ENSG00000057608.16	GDI2	protein_coding	0.0877543	8.35579	5.76502	0.0163483	0.0369582	GDI2	chr10	5765223	5842132	-	gene_id "ENSG00000057608.16"; gene_type "protein_coding"; gene_name "GDI2"; level 1; havana_gene "OTTHUMG00000017607.9";
ENSG00000273270.1	AC090114.2	lincRNA	0.324654	2.96441	5.76429	0.0163551	0.0369682	AC090114.2	chr7	128524016	128531069	-	gene_id "ENSG00000273270.1"; gene_type "lincRNA"; gene_name "AC090114.2"; level 2; havana_gene "OTTHUMG00000186328.1";
ENSG00000228436.2	AL139260.1	antisense_RNA	-1.05981	-0.955379	5.76285	0.0163685	0.0369932	AL139260.1	chr1	38860000	38919396	+	gene_id "ENSG00000228436.2"; gene_type "antisense_RNA"; gene_name "AL139260.1"; level 2; havana_gene "OTTHUMG00000000491.2";
ENSG00000175467.14	SART1	protein_coding	-0.202905	7.28228	5.75986	0.0163964	0.037051	SART1	chr11	65961689	65979828	+	gene_id "ENSG00000175467.14"; gene_type "protein_coding"; gene_name "SART1"; level 2; havana_gene "OTTHUMG00000166771.2";
ENSG00000227403.1	LINC01806	lincRNA	-0.308188	2.91997	5.75877	0.0164066	0.0370687	LINC01806	chr2	161244739	161249050	+	gene_id "ENSG00000227403.1"; gene_type "lincRNA"; gene_name "LINC01806"; level 1; havana_gene "OTTHUMG00000151885.1";
ENSG00000182512.4	GLRX5	protein_coding	-0.130317	6.93261	5.75422	0.0164491	0.0371595	GLRX5	chr14	95533503	95544724	+	gene_id "ENSG00000182512.4"; gene_type "protein_coding"; gene_name "GLRX5"; level 2; havana_gene "OTTHUMG00000171636.1";
ENSG00000152229.18	PSTPIP2	protein_coding	0.141024	5.18731	5.75167	0.016473	0.0372081	PSTPIP2	chr18	45983536	46072272	-	gene_id "ENSG00000152229.18"; gene_type "protein_coding"; gene_name "PSTPIP2"; level 2; tag "ncRNA_host"; havana_gene "OTTHUMG00000152674.3";
ENSG00000186908.14	ZDHHC17	protein_coding	-0.184383	4.52143	5.75055	0.0164835	0.0372265	ZDHHC17	chr12	76763588	76853696	+	gene_id "ENSG00000186908.14"; gene_type "protein_coding"; gene_name "ZDHHC17"; level 2; havana_gene "OTTHUMG00000169917.2";
ENSG00000262904.1	TMPOP2	processed_pseudogene	-1.62571	-1.27749	5.73989	0.0165838	0.0374477	TMPOP2	chr16	74667506	74668706	+	gene_id "ENSG00000262904.1"; gene_type "processed_pseudogene"; gene_name "TMPOP2"; level 1; tag "pseudo_consens"; havana_gene "OTTHUMG00000177355.1";
ENSG00000102978.12	POLR2C	protein_coding	-0.119242	6.2081	5.73922	0.0165901	0.0374567	POLR2C	chr16	57462387	57472010	+	gene_id "ENSG00000102978.12"; gene_type "protein_coding"; gene_name "POLR2C"; level 2; tag "overlapping_locus"; havana_gene "OTTHUMG00000133464.3";
ENSG00000243742.5	RPLP0P2	transcribed_processed_pseudogene	1.4563	-0.206246	5.73678	0.0166132	0.0375035	RPLP0P2	chr11	61615036	61639449	+	gene_id "ENSG00000243742.5"; gene_type "transcribed_processed_pseudogene"; gene_name "RPLP0P2"; level 1; tag "pseudo_consens"; havana_gene "OTTHUMG00000158396.1";
ENSG00000103544.14	C16orf62	protein_coding	0.218499	3.83214	5.73387	0.0166407	0.0375602	C16orf62	chr16	19555240	19706793	+	gene_id "ENSG00000103544.14"; gene_type "protein_coding"; gene_name "C16orf62"; level 1; tag "overlapping_locus"; havana_gene "OTTHUMG00000167925.10";
ENSG00000186416.13	NKRF	protein_coding	-0.169108	4.66495	5.73101	0.0166679	0.0376161	NKRF	chrX	119588337	119605895	-	gene_id "ENSG00000186416.13"; gene_type "protein_coding"; gene_name "NKRF"; level 2; havana_gene "OTTHUMG00000022277.1";
ENSG00000148346.11	LCN2	protein_coding	-1.19978	-1.50384	5.73071	0.0166707	0.0376171	LCN2	chr9	128149071	128153455	+	gene_id "ENSG00000148346.11"; gene_type "protein_coding"; gene_name "LCN2"; level 2; havana_gene "OTTHUMG00000020734.1";
ENSG00000261068.2	AL512274.1	lincRNA	0.593839	0.783583	5.72548	0.0167205	0.0377242	AL512274.1	chr6	42092233	42094259	-	gene_id "ENSG00000261068.2"; gene_type "lincRNA"; gene_name "AL512274.1"; level 2; havana_gene "OTTHUMG00000175914.2";
ENSG00000213064.9	SFT2D2	protein_coding	-0.267116	5.58767	5.72345	0.0167398	0.0377624	SFT2D2	chr1	168225938	168253025	+	gene_id "ENSG00000213064.9"; gene_type "protein_coding"; gene_name "SFT2D2"; level 2; havana_gene "OTTHUMG00000034650.3";
ENSG00000233077.1	LINC01271	lincRNA	1.48782	-2.12931	5.71492	0.0168214	0.0379409	LINC01271	chr20	50310711	50321342	-	gene_id "ENSG00000233077.1"; gene_type "lincRNA"; gene_name "LINC01271"; level 2; havana_gene "OTTHUMG00000032720.1";
ENSG00000114735.9	HEMK1	protein_coding	-0.239024	3.74214	5.71401	0.0168301	0.0379552	HEMK1	chr3	50569152	50596168	+	gene_id "ENSG00000114735.9"; gene_type "protein_coding"; gene_name "HEMK1"; level 2; havana_gene "OTTHUMG00000156849.2";
ENSG00000101574.14	METTL4	protein_coding	-0.184765	4.41812	5.71331	0.0168368	0.0379602	METTL4	chr18	2537525	2571509	-	gene_id "ENSG00000101574.14"; gene_type "protein_coding"; gene_name "METTL4"; level 1; tag "overlapping_locus"; havana_gene "OTTHUMG00000131482.6";
ENSG00000183087.14	GAS6	protein_coding	-0.112183	7.64276	5.71328	0.0168371	0.0379602	GAS6	chr13	113820549	113864067	-	gene_id "ENSG00000183087.14"; gene_type "protein_coding"; gene_name "GAS6"; level 2; havana_gene "OTTHUMG00000017395.4";
ENSG00000120696.8	KBTBD7	protein_coding	0.229497	3.18397	5.713	0.0168398	0.0379608	KBTBD7	chr13	41189833	41194566	-	gene_id "ENSG00000120696.8"; gene_type "protein_coding"; gene_name "KBTBD7"; level 2; havana_gene "OTTHUMG00000016789.1";
ENSG00000100490.9	CDKL1	protein_coding	-0.336061	2.41982	5.71244	0.0168451	0.0379675	CDKL1	chr14	50329404	50416461	-	gene_id "ENSG00000100490.9"; gene_type "protein_coding"; gene_name "CDKL1"; level 1; havana_gene "OTTHUMG00000140290.6";
ENSG00000063761.15	ADCK1	protein_coding	0.309512	2.74002	5.71178	0.0168514	0.0379762	ADCK1	chr14	77800083	77935012	+	gene_id "ENSG00000063761.15"; gene_type "protein_coding"; gene_name "ADCK1"; level 1; havana_gene "OTTHUMG00000171520.2";
ENSG00000131584.18	ACAP3	protein_coding	0.167131	4.92075	5.70976	0.0168708	0.0380146	ACAP3	chr1	1292376	1309609	-	gene_id "ENSG00000131584.18"; gene_type "protein_coding"; gene_name "ACAP3"; level 2; tag "ncRNA_host"; havana_gene "OTTHUMG00000002235.4";
ENSG00000147133.15	TAF1	protein_coding	-0.146469	5.48551	5.70902	0.016878	0.0380253	TAF1	chrX	71366239	71532374	+	gene_id "ENSG00000147133.15"; gene_type "protein_coding"; gene_name "TAF1"; level 1; tag "ncRNA_host"; havana_gene "OTTHUMG00000022723.7";
ENSG00000131437.15	KIF3A	protein_coding	-0.146628	5.49702	5.70849	0.0168831	0.0380313	KIF3A	chr5	132692628	132737638	-	gene_id "ENSG00000131437.15"; gene_type "protein_coding"; gene_name "KIF3A"; level 2; havana_gene "OTTHUMG00000059725.18";
ENSG00000228878.7	SEPT7-AS1	lincRNA	0.974993	-0.354796	5.70586	0.0169084	0.038083	SEPT7-AS1	chr7	35751856	35800616	-	gene_id "ENSG00000228878.7"; gene_type "lincRNA"; gene_name "SEPT7-AS1"; level 2; tag "overlapping_locus"; havana_gene "OTTHUMG00000155061.3";
ENSG00000177000.11	MTHFR	protein_coding	0.349191	2.87692	5.70334	0.0169327	0.0381322	MTHFR	chr1	11785723	11806920	-	gene_id "ENSG00000177000.11"; gene_type "protein_coding"; gene_name "MTHFR"; level 2; havana_gene "OTTHUMG00000002277.5";
ENSG00000080603.16	SRCAP	protein_coding	-0.383928	1.7529	5.69944	0.0169703	0.0382115	SRCAP	chr16	30698209	30741409	+	gene_id "ENSG00000080603.16"; gene_type "protein_coding"; gene_name "SRCAP"; level 2; tag "ncRNA_host"; tag "overlapping_locus"; havana_gene "OTTHUMG00000132393.5";
ENSG00000157578.13	LCA5L	protein_coding	-0.727312	0.437813	5.69808	0.0169835	0.0382359	LCA5L	chr21	39405844	39445805	-	gene_id "ENSG00000157578.13"; gene_type "protein_coding"; gene_name "LCA5L"; level 2; havana_gene "OTTHUMG00000066280.7";
ENSG00000115310.17	RTN4	protein_coding	-0.104096	8.37372	5.68286	0.0171315	0.0385634	RTN4	chr2	54972187	55112621	-	gene_id "ENSG00000115310.17"; gene_type "protein_coding"; gene_name "RTN4"; level 2; tag "ncRNA_host"; havana_gene "OTTHUMG00000129337.10";
ENSG00000125534.9	PPDPF	protein_coding	-0.194652	7.22578	5.68251	0.0171348	0.0385656	PPDPF	chr20	63520724	63522206	+	gene_id "ENSG00000125534.9"; gene_type "protein_coding"; gene_name "PPDPF"; level 2; havana_gene "OTTHUMG00000032978.1";
ENSG00000104889.5	RNASEH2A	protein_coding	-0.195695	5.87103	5.67801	0.0171788	0.0386591	RNASEH2A	chr19	12802063	12813638	+	gene_id "ENSG00000104889.5"; gene_type "protein_coding"; gene_name "RNASEH2A"; level 2; tag "overlapping_locus"; havana_gene "OTTHUMG00000180481.2";
ENSG00000130517.13	PGPEP1	protein_coding	0.600836	0.851792	5.67763	0.0171825	0.0386619	PGPEP1	chr19	18340587	18369950	+	gene_id "ENSG00000130517.13"; gene_type "protein_coding"; gene_name "PGPEP1"; level 1; havana_gene "OTTHUMG00000183358.7";
ENSG00000169627.7	BOLA2B	protein_coding	0.871557	-0.52965	5.67569	0.0172015	0.0386957	BOLA2B	chr16	30192934	30194306	-	gene_id "ENSG00000169627.7"; gene_type "protein_coding"; gene_name "BOLA2B"; level 2; havana_gene "OTTHUMG00000176858.1";
ENSG00000144712.11	CAND2	protein_coding	-1.33988	-1.22007	5.6756	0.0172024	0.0386957	CAND2	chr3	12796472	12871916	+	gene_id "ENSG00000144712.11"; gene_type "protein_coding"; gene_name "CAND2"; level 1; tag "overlapping_locus"; havana_gene "OTTHUMG00000155397.4";
ENSG00000154237.12	LRRK1	protein_coding	-0.198844	6.263	5.67256	0.0172323	0.0387573	LRRK1	chr15	100919215	101078254	+	gene_id "ENSG00000154237.12"; gene_type "protein_coding"; gene_name "LRRK1"; level 2; havana_gene "OTTHUMG00000165514.5";
ENSG00000149418.10	ST14	protein_coding	-0.119	7.51058	5.6714	0.0172437	0.0387775	ST14	chr11	130159562	130210376	+	gene_id "ENSG00000149418.10"; gene_type "protein_coding"; gene_name "ST14"; level 2; havana_gene "OTTHUMG00000165768.1";
ENSG00000167779.7	IGFBP6	protein_coding	-0.344032	3.85764	5.66676	0.0172893	0.0388746	IGFBP6	chr12	53097436	53102345	+	gene_id "ENSG00000167779.7"; gene_type "protein_coding"; gene_name "IGFBP6"; level 1; havana_gene "OTTHUMG00000169773.1";
ENSG00000187642.9	PERM1	protein_coding	0.568547	-0.0140794	5.66012	0.0173549	0.0390165	PERM1	chr1	975204	982093	-	gene_id "ENSG00000187642.9"; gene_type "protein_coding"; gene_name "PERM1"; level 2; havana_gene "OTTHUMG00000040757.3";
ENSG00000179046.8	TRIML2	protein_coding	-0.267942	4.2617	5.65634	0.0173924	0.0390953	TRIML2	chr4	188091273	188109603	-	gene_id "ENSG00000179046.8"; gene_type "protein_coding"; gene_name "TRIML2"; level 1; havana_gene "OTTHUMG00000160225.2";
ENSG00000131724.10	IL13RA1	protein_coding	-0.155446	4.94073	5.6519	0.0174365	0.0391888	IL13RA1	chrX	118727572	118794539	+	gene_id "ENSG00000131724.10"; gene_type "protein_coding"; gene_name "IL13RA1"; level 2; tag "ncRNA_host"; tag "overlapping_locus"; havana_gene "OTTHUMG00000022258.1";
ENSG00000129484.13	PARP2	protein_coding	-0.14757	5.56962	5.65017	0.0174537	0.0392218	PARP2	chr14	20343582	20357905	+	gene_id "ENSG00000129484.13"; gene_type "protein_coding"; gene_name "PARP2"; level 1; havana_gene "OTTHUMG00000166106.3";
ENSG00000122033.14	MTIF3	protein_coding	0.195501	4.26829	5.64874	0.0174679	0.0392483	MTIF3	chr13	27435643	27450591	-	gene_id "ENSG00000122033.14"; gene_type "protein_coding"; gene_name "MTIF3"; level 2; havana_gene "OTTHUMG00000016633.2";
ENSG00000129480.12	DTD2	protein_coding	0.168948	4.99614	5.64755	0.0174798	0.0392694	DTD2	chr14	31446036	31457510	-	gene_id "ENSG00000129480.12"; gene_type "protein_coding"; gene_name "DTD2"; level 2; tag "overlapping_locus"; havana_gene "OTTHUMG00000140205.2";
ENSG00000196890.4	HIST3H2BB	protein_coding	1.2063	-0.715775	5.64529	0.0175023	0.0393144	HIST3H2BB	chr1	228458107	228460470	+	gene_id "ENSG00000196890.4"; gene_type "protein_coding"; gene_name "HIST3H2BB"; level 2; havana_gene "OTTHUMG00000040045.1";
ENSG00000171302.16	CANT1	protein_coding	-0.123976	6.48785	5.64352	0.01752	0.0393485	CANT1	chr17	78991717	79009867	-	gene_id "ENSG00000171302.16"; gene_type "protein_coding"; gene_name "CANT1"; level 2; havana_gene "OTTHUMG00000177570.8";
ENSG00000225345.3	SNX18P3	transcribed_unprocessed_pseudogene	-0.994753	-0.971201	5.64237	0.0175315	0.0393689	SNX18P3	chr9	38566260	38568211	-	gene_id "ENSG00000225345.3"; gene_type "transcribed_unprocessed_pseudogene"; gene_name "SNX18P3"; level 1; tag "pseudo_consens"; tag "overlapping_locus"; havana_gene "OTTHUMG00000019946.3";
ENSG00000165376.10	CLDN2	protein_coding	-1.27432	-1.37821	5.64169	0.0175383	0.0393785	CLDN2	chrX	106900164	106930861	+	gene_id "ENSG00000165376.10"; gene_type "protein_coding"; gene_name "CLDN2"; level 2; tag "retrogene"; havana_gene "OTTHUMG00000022154.1";
ENSG00000114316.12	USP4	protein_coding	0.16683	4.82988	5.63846	0.0175706	0.0394455	USP4	chr3	49277831	49340712	-	gene_id "ENSG00000114316.12"; gene_type "protein_coding"; gene_name "USP4"; level 1; tag "overlapping_locus"; havana_gene "OTTHUMG00000156825.2";
ENSG00000106829.18	TLE4	protein_coding	-0.295757	2.96042	5.63598	0.0175955	0.0394957	TLE4	chr9	79571773	79726882	+	gene_id "ENSG00000106829.18"; gene_type "protein_coding"; gene_name "TLE4"; level 1; havana_gene "OTTHUMG00000020072.9";
ENSG00000266680.1	AL135905.2	antisense_RNA	0.649105	0.263038	5.63121	0.0176434	0.0395964	AL135905.2	chr6	63571005	63572408	-	gene_id "ENSG00000266680.1"; gene_type "antisense_RNA"; gene_name "AL135905.2"; level 2; havana_gene "OTTHUMG00000179475.1";
ENSG00000089057.14	SLC23A2	protein_coding	0.136849	6.5257	5.63102	0.0176453	0.0395964	SLC23A2	chr20	4852356	5010293	-	gene_id "ENSG00000089057.14"; gene_type "protein_coding"; gene_name "SLC23A2"; level 2; havana_gene "OTTHUMG00000031793.3";
ENSG00000163389.10	POGLUT1	protein_coding	-0.151208	5.27335	5.63032	0.0176524	0.0396065	POGLUT1	chr3	119468938	119494708	+	gene_id "ENSG00000163389.10"; gene_type "protein_coding"; gene_name "POGLUT1"; level 2; havana_gene "OTTHUMG00000159379.5";
ENSG00000146373.16	RNF217	protein_coding	0.14987	4.79051	5.62748	0.0176811	0.0396653	RNF217	chr6	124962545	125092633	+	gene_id "ENSG00000146373.16"; gene_type "protein_coding"; gene_name "RNF217"; level 2; havana_gene "OTTHUMG00000015504.6";
ENSG00000254909.1	AP003392.2	processed_pseudogene	-0.73669	-0.2225	5.62631	0.0176928	0.0396861	AP003392.2	chr11	119005727	119005934	-	gene_id "ENSG00000254909.1"; gene_type "processed_pseudogene"; gene_name "AP003392.2"; level 2; havana_gene "OTTHUMG00000166349.1";
ENSG00000184584.12	TMEM173	protein_coding	0.250852	4.48739	5.62403	0.0177159	0.0397321	TMEM173	chr5	139475534	139482935	-	gene_id "ENSG00000184584.12"; gene_type "protein_coding"; gene_name "TMEM173"; level 1; havana_gene "OTTHUMG00000129239.8";
ENSG00000260051.1	AL031600.1	antisense_RNA	0.919181	-1.1783	5.62371	0.0177191	0.0397339	AL031600.1	chr16	1451760	1452653	+	gene_id "ENSG00000260051.1"; gene_type "antisense_RNA"; gene_name "AL031600.1"; level 2; havana_gene "OTTHUMG00000176554.1";
ENSG00000163138.18	PACRGL	protein_coding	-0.184954	4.23943	5.62012	0.0177554	0.0398095	PACRGL	chr4	20696282	20752907	+	gene_id "ENSG00000163138.18"; gene_type "protein_coding"; gene_name "PACRGL"; level 1; havana_gene "OTTHUMG00000128550.18";
ENSG00000167840.13	ZNF232	protein_coding	-0.222751	3.5983	5.61472	0.0178102	0.0399268	ZNF232	chr17	5105541	5123116	-	gene_id "ENSG00000167840.13"; gene_type "protein_coding"; gene_name "ZNF232"; level 2; havana_gene "OTTHUMG00000099450.2";
ENSG00000006607.13	FARP2	protein_coding	-0.159999	5.79563	5.61271	0.0178307	0.039967	FARP2	chr2	241356243	241494841	+	gene_id "ENSG00000006607.13"; gene_type "protein_coding"; gene_name "FARP2"; level 1; tag "ncRNA_host"; tag "overlapping_locus"; havana_gene "OTTHUMG00000151574.4";
ENSG00000184281.14	TSSC4	protein_coding	-0.209051	5.55109	5.61168	0.0178411	0.0399847	TSSC4	chr11	2400488	2403878	+	gene_id "ENSG00000184281.14"; gene_type "protein_coding"; gene_name "TSSC4"; level 1; havana_gene "OTTHUMG00000009895.7";
ENSG00000106290.14	TAF6	protein_coding	-0.158798	5.05674	5.60933	0.017865	0.0400327	TAF6	chr7	100107070	100119841	-	gene_id "ENSG00000106290.14"; gene_type "protein_coding"; gene_name "TAF6"; level 1; tag "overlapping_locus"; havana_gene "OTTHUMG00000154771.11";
ENSG00000270133.1	AC025766.1	sense_intronic	-1.28312	-1.42076	5.60838	0.0178748	0.0400489	AC025766.1	chr5	94611906	94618122	-	gene_id "ENSG00000270133.1"; gene_type "sense_intronic"; gene_name "AC025766.1"; level 2; tag "overlapping_locus"; havana_gene "OTTHUMG00000183942.1";
ENSG00000187650.3	VMAC	protein_coding	0.558815	0.597544	5.60665	0.0178924	0.0400772	VMAC	chr19	5904858	5910853	+	gene_id "ENSG00000187650.3"; gene_type "protein_coding"; gene_name "VMAC"; level 2; tag "overlapping_locus"; havana_gene "OTTHUMG00000180618.2";
ENSG00000147251.15	DOCK11	protein_coding	-0.376087	3.18201	5.60664	0.0178925	0.0400772	DOCK11	chrX	118495898	118686163	+	gene_id "ENSG00000147251.15"; gene_type "protein_coding"; gene_name "DOCK11"; level 2; havana_gene "OTTHUMG00000022256.4";
ENSG00000104267.9	CA2	protein_coding	0.647776	2.30059	5.60368	0.0179228	0.0401394	CA2	chr8	85463852	85481493	+	gene_id "ENSG00000104267.9"; gene_type "protein_coding"; gene_name "CA2"; level 2; havana_gene "OTTHUMG00000164944.2";
ENSG00000090530.9	P3H2	protein_coding	-0.130313	7.6424	5.60319	0.0179278	0.04014	P3H2	chr3	189956728	190122437	-	gene_id "ENSG00000090530.9"; gene_type "protein_coding"; gene_name "P3H2"; level 2; tag "overlapping_locus"; havana_gene "OTTHUMG00000156312.5";
ENSG00000178752.15	ERFE	protein_coding	-0.453406	2.11087	5.60315	0.0179282	0.04014	ERFE	chr2	238158982	238168900	+	gene_id "ENSG00000178752.15"; gene_type "protein_coding"; gene_name "ERFE"; level 1; havana_gene "OTTHUMG00000152901.3";
ENSG00000174928.15	C3orf33	protein_coding	-0.303059	2.98741	5.59716	0.0179896	0.0402719	C3orf33	chr3	155762617	155806351	-	gene_id "ENSG00000174928.15"; gene_type "protein_coding"; gene_name "C3orf33"; level 2; havana_gene "OTTHUMG00000158496.2";
ENSG00000115421.12	PAPOLG	protein_coding	-0.194318	4.44889	5.59535	0.0180083	0.0403079	PAPOLG	chr2	60756230	60802085	+	gene_id "ENSG00000115421.12"; gene_type "protein_coding"; gene_name "PAPOLG"; level 2; havana_gene "OTTHUMG00000129419.5";
ENSG00000211450.9	SELENOH	protein_coding	-0.282561	5.54526	5.59501	0.0180117	0.0403101	SELENOH	chr11	57741250	57743554	+	gene_id "ENSG00000211450.9"; gene_type "protein_coding"; gene_name "SELENOH"; level 2; tag "overlapping_locus"; havana_gene "OTTHUMG00000167202.6";
ENSG00000112167.9	SAYSD1	protein_coding	-0.3105	3.16209	5.59308	0.0180316	0.0403488	SAYSD1	chr6	39104064	39115189	-	gene_id "ENSG00000112167.9"; gene_type "protein_coding"; gene_name "SAYSD1"; level 2; havana_gene "OTTHUMG00000014641.1";
ENSG00000164050.12	PLXNB1	protein_coding	-0.128971	6.49197	5.59182	0.0180445	0.040372	PLXNB1	chr3	48403854	48430051	-	gene_id "ENSG00000164050.12"; gene_type "protein_coding"; gene_name "PLXNB1"; level 2; havana_gene "OTTHUMG00000133527.5";
ENSG00000152076.18	CCDC74B	protein_coding	-3.70555	-2.08628	5.59038	0.0180593	0.0403995	CCDC74B	chr2	130139287	130145134	-	gene_id "ENSG00000152076.18"; gene_type "protein_coding"; gene_name "CCDC74B"; level 2; havana_gene "OTTHUMG00000131629.4";
ENSG00000114745.13	GORASP1	protein_coding	0.150632	5.53112	5.58774	0.0180866	0.0404512	GORASP1	chr3	39096659	39108363	-	gene_id "ENSG00000114745.13"; gene_type "protein_coding"; gene_name "GORASP1"; level 1; havana_gene "OTTHUMG00000131292.5";
ENSG00000149823.8	VPS51	protein_coding	0.113388	6.76624	5.58764	0.0180876	0.0404512	VPS51	chr11	65089324	65111860	+	gene_id "ENSG00000149823.8"; gene_type "protein_coding"; gene_name "VPS51"; level 1; tag "overlapping_locus"; havana_gene "OTTHUMG00000165600.2";
ENSG00000163597.14	SNHG16	processed_transcript	-0.181725	6.1379	5.58684	0.0180959	0.040464	SNHG16	chr17	76557766	76565348	+	gene_id "ENSG00000163597.14"; gene_type "processed_transcript"; gene_name "SNHG16"; level 1; tag "ncRNA_host"; havana_gene "OTTHUMG00000132201.2";
ENSG00000196150.13	ZNF250	protein_coding	0.362376	2.29216	5.5844	0.0181212	0.0405149	ZNF250	chr8	144876497	144902168	-	gene_id "ENSG00000196150.13"; gene_type "protein_coding"; gene_name "ZNF250"; level 1; havana_gene "OTTHUMG00000165252.3";
ENSG00000147416.10	ATP6V1B2	protein_coding	0.0881589	6.38368	5.58255	0.0181403	0.040552	ATP6V1B2	chr8	20197367	20226819	+	gene_id "ENSG00000147416.10"; gene_type "protein_coding"; gene_name "ATP6V1B2"; level 2; havana_gene "OTTHUMG00000131073.2";
ENSG00000082898.16	XPO1	protein_coding	-0.0929139	8.33958	5.58124	0.0181538	0.0405764	XPO1	chr2	61477849	61538626	-	gene_id "ENSG00000082898.16"; gene_type "protein_coding"; gene_name "XPO1"; level 2; havana_gene "OTTHUMG00000152316.23";
ENSG00000169330.8	KIAA1024	protein_coding	0.421523	0.484717	5.57668	0.0182012	0.0406765	KIAA1024	chr15	79432516	79472290	+	gene_id "ENSG00000169330.8"; gene_type "protein_coding"; gene_name "KIAA1024"; level 2; havana_gene "OTTHUMG00000172073.1";
ENSG00000280063.1	AC012676.5	TEC	-0.586422	0.539575	5.57547	0.0182138	0.040699	AC012676.5	chr16	4346694	4348648	-	gene_id "ENSG00000280063.1"; gene_type "TEC"; gene_name "AC012676.5"; level 2; tag "overlapping_locus"; havana_gene "OTTHUMG00000177665.1";
ENSG00000238273.3	AC108058.1	antisense_RNA	-0.860922	-0.695956	5.57468	0.018222	0.0407115	AC108058.1	chr2	105363038	105378839	+	gene_id "ENSG00000238273.3"; gene_type "antisense_RNA"; gene_name "AC108058.1"; level 2; havana_gene "OTTHUMG00000153109.2";
ENSG00000114670.13	NEK11	protein_coding	-0.489304	1.35248	5.57202	0.0182497	0.0407678	NEK11	chr3	131026850	131350465	+	gene_id "ENSG00000114670.13"; gene_type "protein_coding"; gene_name "NEK11"; level 1; havana_gene "OTTHUMG00000159654.13";
ENSG00000173193.13	PARP14	protein_coding	0.103676	6.88274	5.57086	0.0182618	0.0407889	PARP14	chr3	122680618	122730840	+	gene_id "ENSG00000173193.13"; gene_type "protein_coding"; gene_name "PARP14"; level 2; havana_gene "OTTHUMG00000159552.3";
ENSG00000171467.15	ZNF318	protein_coding	-0.14558	5.55039	5.56853	0.0182861	0.0408375	ZNF318	chr6	43307134	43369478	-	gene_id "ENSG00000171467.15"; gene_type "protein_coding"; gene_name "ZNF318"; level 2; tag "overlapping_locus"; havana_gene "OTTHUMG00000014732.3";
ENSG00000149922.10	TBX6	protein_coding	0.67304	0.0148135	5.5677	0.0182948	0.0408511	TBX6	chr16	30085793	30091887	-	gene_id "ENSG00000149922.10"; gene_type "protein_coding"; gene_name "TBX6"; level 2; havana_gene "OTTHUMG00000132115.6";
ENSG00000046651.14	OFD1	protein_coding	0.164744	5.58879	5.56629	0.0183095	0.0408781	OFD1	chrX	13734745	13769353	+	gene_id "ENSG00000046651.14"; gene_type "protein_coding"; gene_name "OFD1"; level 2; havana_gene "OTTHUMG00000021159.1";
ENSG00000159231.5	CBR3	protein_coding	-0.954774	0.360179	5.56051	0.0183701	0.0410077	CBR3	chr21	36134912	36146566	+	gene_id "ENSG00000159231.5"; gene_type "protein_coding"; gene_name "CBR3"; level 2; havana_gene "OTTHUMG00000086617.1";
ENSG00000129455.15	KLK8	protein_coding	0.64854	0.348989	5.55891	0.0183869	0.0410394	KLK8	chr19	50996007	51002711	-	gene_id "ENSG00000129455.15"; gene_type "protein_coding"; gene_name "KLK8"; level 2; tag "overlapping_locus"; havana_gene "OTTHUMG00000183086.3";
ENSG00000068400.13	GRIPAP1	protein_coding	0.152612	4.8709	5.55848	0.0183914	0.0410437	GRIPAP1	chrX	48973720	49002264	-	gene_id "ENSG00000068400.13"; gene_type "protein_coding"; gene_name "GRIPAP1"; level 2; havana_gene "OTTHUMG00000033192.10";
ENSG00000145191.12	EIF2B5	protein_coding	-0.136353	6.67709	5.55742	0.0184025	0.0410628	EIF2B5	chr3	184135038	184145311	+	gene_id "ENSG00000145191.12"; gene_type "protein_coding"; gene_name "EIF2B5"; level 1; havana_gene "OTTHUMG00000156840.3";
ENSG00000116117.17	PARD3B	protein_coding	-0.537334	1.43226	5.55376	0.018441	0.0411428	PARD3B	chr2	204545793	205620162	+	gene_id "ENSG00000116117.17"; gene_type "protein_coding"; gene_name "PARD3B"; level 1; havana_gene "OTTHUMG00000154562.4";
ENSG00000137710.14	RDX	protein_coding	0.112771	7.49859	5.5488	0.0184933	0.0412538	RDX	chr11	110174880	110296722	-	gene_id "ENSG00000137710.14"; gene_type "protein_coding"; gene_name "RDX"; level 1; havana_gene "OTTHUMG00000166574.3";
ENSG00000248367.1	AC008610.1	antisense_RNA	0.95414	-0.521231	5.54807	0.0185011	0.0412653	AC008610.1	chr5	180293245	180295253	+	gene_id "ENSG00000248367.1"; gene_type "antisense_RNA"; gene_name "AC008610.1"; level 1; havana_gene "OTTHUMG00000163311.1";
ENSG00000113971.19	NPHP3	protein_coding	0.383523	2.19803	5.54219	0.0185634	0.0413983	NPHP3	chr3	132680609	132722442	-	gene_id "ENSG00000113971.19"; gene_type "protein_coding"; gene_name "NPHP3"; level 1; tag "overlapping_locus"; havana_gene "OTTHUMG00000159713.3";
ENSG00000197301.7	AC090673.1	antisense_RNA	-0.83865	-0.0254232	5.54058	0.0185804	0.0414305	AC090673.1	chr12	65851340	65882167	-	gene_id "ENSG00000197301.7"; gene_type "antisense_RNA"; gene_name "AC090673.1"; level 1; havana_gene "OTTHUMG00000168956.1";
ENSG00000236581.8	STARD13-AS	processed_transcript	-1.22735	-1.11172	5.53933	0.0185937	0.0414542	STARD13-AS	chr13	33180401	33281584	+	gene_id "ENSG00000236581.8"; gene_type "processed_transcript"; gene_name "STARD13-AS"; level 2; havana_gene "OTTHUMG00000016710.6";
ENSG00000173599.13	PC	protein_coding	-0.296497	2.67343	5.53782	0.0186097	0.0414842	PC	chr11	66848233	66958376	-	gene_id "ENSG00000173599.13"; gene_type "protein_coding"; gene_name "PC"; level 2; tag "ncRNA_host"; havana_gene "OTTHUMG00000167099.1";
ENSG00000183199.6	AC093768.1	processed_pseudogene	-0.539807	0.909174	5.53468	0.0186432	0.0415526	AC093768.1	chr4	87891843	87894015	+	gene_id "ENSG00000183199.6"; gene_type "processed_pseudogene"; gene_name "AC093768.1"; level 1; tag "pseudo_consens"; havana_gene "OTTHUMG00000160981.1";
ENSG00000114503.10	NCBP2	protein_coding	-0.131691	6.75663	5.53445	0.0186457	0.0415526	NCBP2	chr3	196935402	196942597	-	gene_id "ENSG00000114503.10"; gene_type "protein_coding"; gene_name "NCBP2"; level 1; havana_gene "OTTHUMG00000155520.4";
ENSG00000188859.6	FAM78B	protein_coding	-1.2897	-1.57378	5.53391	0.0186514	0.0415594	FAM78B	chr1	166057426	166166969	-	gene_id "ENSG00000188859.6"; gene_type "protein_coding"; gene_name "FAM78B"; level 2; tag "ncRNA_host"; tag "overlapping_locus"; havana_gene "OTTHUMG00000034705.4";
ENSG00000102057.9	KCND1	protein_coding	-1.26211	-1.40975	5.53367	0.018654	0.0415594	KCND1	chrX	48961378	48971569	-	gene_id "ENSG00000102057.9"; gene_type "protein_coding"; gene_name "KCND1"; level 2; havana_gene "OTTHUMG00000024127.4";
ENSG00000141499.16	WRAP53	protein_coding	-0.143044	5.38952	5.53303	0.0186608	0.0415687	WRAP53	chr17	7686071	7703502	+	gene_id "ENSG00000141499.16"; gene_type "protein_coding"; gene_name "WRAP53"; level 1; havana_gene "OTTHUMG00000134323.4";
ENSG00000275964.1	AL355001.2	lincRNA	0.636492	0.912412	5.53144	0.0186777	0.0416006	AL355001.2	chr13	19863858	19865048	+	gene_id "ENSG00000275964.1"; gene_type "lincRNA"; gene_name "AL355001.2"; level 2; havana_gene "OTTHUMG00000187050.1";
ENSG00000134480.13	CCNH	protein_coding	0.124937	5.88721	5.5288	0.0187059	0.0416576	CCNH	chr5	87391494	87413019	-	gene_id "ENSG00000134480.13"; gene_type "protein_coding"; gene_name "CCNH"; level 1; havana_gene "OTTHUMG00000119077.4";
ENSG00000156990.14	RPUSD3	protein_coding	0.139663	5.23313	5.52792	0.0187154	0.0416728	RPUSD3	chr3	9837849	9844602	-	gene_id "ENSG00000156990.14"; gene_type "protein_coding"; gene_name "RPUSD3"; level 1; havana_gene "OTTHUMG00000128441.5";
ENSG00000151883.17	PARP8	protein_coding	0.193067	4.34438	5.52628	0.0187329	0.0417059	PARP8	chr5	50665899	50846522	+	gene_id "ENSG00000151883.17"; gene_type "protein_coding"; gene_name "PARP8"; level 1; havana_gene "OTTHUMG00000096969.8";
ENSG00000225828.1	FAM229A	protein_coding	0.49174	0.410921	5.52578	0.0187382	0.0417119	FAM229A	chr1	32361270	32364278	-	gene_id "ENSG00000225828.1"; gene_type "protein_coding"; gene_name "FAM229A"; level 2; havana_gene "OTTHUMG00000007587.6";
ENSG00000137975.7	CLCA2	protein_coding	-0.203796	7.79886	5.52535	0.0187428	0.0417162	CLCA2	chr1	86424086	86456558	+	gene_id "ENSG00000137975.7"; gene_type "protein_coding"; gene_name "CLCA2"; level 2; havana_gene "OTTHUMG00000010256.1";
ENSG00000100445.17	SDR39U1	protein_coding	-0.30563	2.37905	5.52456	0.0187513	0.0417235	SDR39U1	chr14	24439766	24442905	-	gene_id "ENSG00000100445.17"; gene_type "protein_coding"; gene_name "SDR39U1"; level 1; havana_gene "OTTHUMG00000171316.7";
ENSG00000042088.13	TDP1	protein_coding	-0.135834	5.41422	5.52456	0.0187514	0.0417235	TDP1	chr14	89954939	90044768	+	gene_id "ENSG00000042088.13"; gene_type "protein_coding"; gene_name "TDP1"; level 2; havana_gene "OTTHUMG00000171016.3";
ENSG00000267100.1	ILF3-AS1	lincRNA	0.239566	4.31336	5.52361	0.0187615	0.0417389	ILF3-AS1	chr19	10651862	10653844	-	gene_id "ENSG00000267100.1"; gene_type "lincRNA"; gene_name "ILF3-AS1"; level 2; havana_gene "OTTHUMG00000180586.1";
ENSG00000073670.13	ADAM11	protein_coding	-0.918817	-0.360285	5.52342	0.0187635	0.0417389	ADAM11	chr17	44759031	44781846	+	gene_id "ENSG00000073670.13"; gene_type "protein_coding"; gene_name "ADAM11"; level 2; havana_gene "OTTHUMG00000179038.3";
ENSG00000225921.6	NOL7	protein_coding	-0.113982	6.67416	5.52277	0.0187705	0.0417486	NOL7	chr6	13615327	13632739	+	gene_id "ENSG00000225921.6"; gene_type "protein_coding"; gene_name "NOL7"; level 2; havana_gene "OTTHUMG00000014277.1";
ENSG00000197748.12	CFAP43	protein_coding	-0.842725	-0.380555	5.52201	0.0187786	0.0417498	CFAP43	chr10	104129888	104232362	-	gene_id "ENSG00000197748.12"; gene_type "protein_coding"; gene_name "CFAP43"; level 2; tag "ncRNA_host"; havana_gene "OTTHUMG00000019002.2";
ENSG00000178971.13	CTC1	protein_coding	0.209695	4.25324	5.52201	0.0187787	0.0417498	CTC1	chr17	8224821	8248044	-	gene_id "ENSG00000178971.13"; gene_type "protein_coding"; gene_name "CTC1"; level 1; havana_gene "OTTHUMG00000178443.5";
ENSG00000214135.8	AC132008.2	transcribed_unprocessed_pseudogene	0.189847	4.38005	5.52198	0.018779	0.0417498	AC132008.2	chr3	197578213	197627906	-	gene_id "ENSG00000214135.8"; gene_type "transcribed_unprocessed_pseudogene"; gene_name "AC132008.2"; level 2; tag "overlapping_locus"; havana_gene "OTTHUMG00000155479.1";
ENSG00000141027.20	NCOR1	protein_coding	-0.101536	7.28936	5.52037	0.0187963	0.0417825	NCOR1	chr17	16029157	16218185	-	gene_id "ENSG00000141027.20"; gene_type "protein_coding"; gene_name "NCOR1"; level 1; tag "ncRNA_host"; havana_gene "OTTHUMG00000059309.11";
ENSG00000177732.8	SOX12	protein_coding	-0.260895	3.96052	5.51876	0.0188136	0.0418151	SOX12	chr20	325595	330224	+	gene_id "ENSG00000177732.8"; gene_type "protein_coding"; gene_name "SOX12"; level 2; havana_gene "OTTHUMG00000031623.4";
ENSG00000175130.6	MARCKSL1	protein_coding	0.883471	0.622758	5.51681	0.0188346	0.0418558	MARCKSL1	chr1	32333832	32336379	-	gene_id "ENSG00000175130.6"; gene_type "protein_coding"; gene_name "MARCKSL1"; level 2; havana_gene "OTTHUMG00000007589.3";
ENSG00000167775.10	CD320	protein_coding	-0.196333	5.1024	5.51043	0.0189034	0.0420029	CD320	chr19	8302127	8308356	-	gene_id "ENSG00000167775.10"; gene_type "protein_coding"; gene_name "CD320"; level 2; tag "overlapping_locus"; havana_gene "OTTHUMG00000182457.2";
ENSG00000182902.13	SLC25A18	protein_coding	0.616185	0.449686	5.50724	0.018938	0.0420737	SLC25A18	chr22	17563439	17590994	+	gene_id "ENSG00000182902.13"; gene_type "protein_coding"; gene_name "SLC25A18"; level 2; havana_gene "OTTHUMG00000150089.3";
ENSG00000147324.10	MFHAS1	protein_coding	-0.167585	5.68151	5.50656	0.0189453	0.0420842	MFHAS1	chr8	8783354	8893645	-	gene_id "ENSG00000147324.10"; gene_type "protein_coding"; gene_name "MFHAS1"; level 2; havana_gene "OTTHUMG00000163676.2";
ENSG00000205930.8	C21orf62-AS1	antisense_RNA	1.45293	-1.39958	5.50545	0.0189573	0.042105	C21orf62-AS1	chr21	32772100	32893735	+	gene_id "ENSG00000205930.8"; gene_type "antisense_RNA"; gene_name "C21orf62-AS1"; level 1; havana_gene "OTTHUMG00000064992.5";
ENSG00000154781.15	CCDC174	protein_coding	0.243553	4.1789	5.50393	0.0189738	0.0421313	CCDC174	chr3	14651746	14672659	+	gene_id "ENSG00000154781.15"; gene_type "protein_coding"; gene_name "CCDC174"; level 2; havana_gene "OTTHUMG00000129837.2";
ENSG00000162552.14	WNT4	protein_coding	0.726052	-0.149354	5.50386	0.0189745	0.0421313	WNT4	chr1	22117305	22143969	-	gene_id "ENSG00000162552.14"; gene_type "protein_coding"; gene_name "WNT4"; level 2; havana_gene "OTTHUMG00000002894.3";
ENSG00000104883.7	PEX11G	protein_coding	0.595228	0.454811	5.50254	0.0189888	0.0421572	PEX11G	chr19	7476875	7497449	-	gene_id "ENSG00000104883.7"; gene_type "protein_coding"; gene_name "PEX11G"; level 2; havana_gene "OTTHUMG00000182044.1";
ENSG00000241127.7	YAE1D1	protein_coding	-0.179005	4.50875	5.50028	0.0190134	0.0422057	YAE1D1	chr7	39566376	39610320	+	gene_id "ENSG00000241127.7"; gene_type "protein_coding"; gene_name "YAE1D1"; level 1; tag "overlapping_locus"; havana_gene "OTTHUMG00000128689.3";
ENSG00000138433.15	CIR1	protein_coding	0.181005	4.93664	5.49691	0.0190502	0.0422783	CIR1	chr2	174348022	174395715	-	gene_id "ENSG00000138433.15"; gene_type "protein_coding"; gene_name "CIR1"; level 1; havana_gene "OTTHUMG00000132338.3";
ENSG00000153234.13	NR4A2	protein_coding	0.465007	0.759381	5.49679	0.0190514	0.0422783	NR4A2	chr2	156324432	156342348	-	gene_id "ENSG00000153234.13"; gene_type "protein_coding"; gene_name "NR4A2"; level 1; havana_gene "OTTHUMG00000131950.9";
ENSG00000151726.13	ACSL1	protein_coding	0.169634	6.99631	5.49642	0.0190555	0.0422814	ACSL1	chr4	184755595	184826818	-	gene_id "ENSG00000151726.13"; gene_type "protein_coding"; gene_name "ACSL1"; level 1; tag "overlapping_locus"; havana_gene "OTTHUMG00000160547.4";
ENSG00000236039.2	AC019117.1	lincRNA	1.47442	-2.40985	5.49379	0.0190841	0.042339	AC019117.1	chr7	17405479	17558909	-	gene_id "ENSG00000236039.2"; gene_type "lincRNA"; gene_name "AC019117.1"; level 2; havana_gene "OTTHUMG00000152731.2";
ENSG00000143178.12	TBX19	protein_coding	0.519704	0.246777	5.492	0.0191037	0.0423765	TBX19	chr1	168281040	168314426	+	gene_id "ENSG00000143178.12"; gene_type "protein_coding"; gene_name "TBX19"; level 2; havana_gene "OTTHUMG00000034648.2";
ENSG00000257576.1	HSPD1P4	processed_pseudogene	-1.03279	-0.898204	5.49075	0.0191174	0.0424009	HSPD1P4	chr12	56511002	56512703	+	gene_id "ENSG00000257576.1"; gene_type "processed_pseudogene"; gene_name "HSPD1P4"; level 1; tag "pseudo_consens"; havana_gene "OTTHUMG00000170572.1";
ENSG00000204264.8	PSMB8	protein_coding	-0.133729	5.66839	5.49021	0.0191233	0.0424081	PSMB8	chr6	32840717	32844703	-	gene_id "ENSG00000204264.8"; gene_type "protein_coding"; gene_name "PSMB8"; level 2; havana_gene "OTTHUMG00000031285.3";
ENSG00000145868.16	FBXO38	protein_coding	0.131469	5.53476	5.48885	0.0191381	0.0424351	FBXO38	chr5	148383935	148442836	+	gene_id "ENSG00000145868.16"; gene_type "protein_coding"; gene_name "FBXO38"; level 2; tag "ncRNA_host"; havana_gene "OTTHUMG00000129929.5";
ENSG00000233903.2	Z83851.1	lincRNA	-0.442713	1.41246	5.48482	0.0191822	0.042527	Z83851.1	chr22	42276355	42277052	+	gene_id "ENSG00000233903.2"; gene_type "lincRNA"; gene_name "Z83851.1"; level 2; havana_gene "OTTHUMG00000150697.2";
ENSG00000070010.18	UFD1	protein_coding	-0.133999	5.96618	5.47603	0.019279	0.0427354	UFD1	chr22	19449910	19479215	-	gene_id "ENSG00000070010.18"; gene_type "protein_coding"; gene_name "UFD1"; level 1; havana_gene "OTTHUMG00000150130.15";
ENSG00000086015.20	MAST2	protein_coding	-0.15892	5.58484	5.47569	0.0192827	0.0427377	MAST2	chr1	45786987	46036124	+	gene_id "ENSG00000086015.20"; gene_type "protein_coding"; gene_name "MAST2"; level 2; havana_gene "OTTHUMG00000008007.5";
ENSG00000224420.3	ADM5	protein_coding	-1.02161	-0.567971	5.47442	0.0192968	0.0427629	ADM5	chr19	49688664	49690575	+	gene_id "ENSG00000224420.3"; gene_type "protein_coding"; gene_name "ADM5"; level 2; tag "overlapping_locus"; havana_gene "OTTHUMG00000183240.1";
ENSG00000106799.12	TGFBR1	protein_coding	0.140368	6.4228	5.47231	0.0193201	0.0428085	TGFBR1	chr9	99104038	99154192	+	gene_id "ENSG00000106799.12"; gene_type "protein_coding"; gene_name "TGFBR1"; level 2; havana_gene "OTTHUMG00000020353.6";
ENSG00000196436.8	NPIPB15	protein_coding	0.533303	0.651605	5.47131	0.0193311	0.0428266	NPIPB15	chr16	74377878	74392080	+	gene_id "ENSG00000196436.8"; gene_type "protein_coding"; gene_name "NPIPB15"; level 1; havana_gene "OTTHUMG00000156916.5";
ENSG00000249087.6	ZNF436-AS1	antisense_RNA	0.441981	1.24088	5.47109	0.0193336	0.0428266	ZNF436-AS1	chr1	23368997	23371839	+	gene_id "ENSG00000249087.6"; gene_type "antisense_RNA"; gene_name "ZNF436-AS1"; level 1; tag "ncRNA_host"; havana_gene "OTTHUMG00000003225.2";
ENSG00000103404.14	USP31	protein_coding	-0.127894	5.60769	5.46266	0.019427	0.0430274	USP31	chr16	23061406	23149270	-	gene_id "ENSG00000103404.14"; gene_type "protein_coding"; gene_name "USP31"; level 1; tag "overlapping_locus"; havana_gene "OTTHUMG00000094793.6";
ENSG00000001460.17	STPG1	protein_coding	0.20621	3.71042	5.46126	0.0194427	0.0430561	STPG1	chr1	24356999	24416934	-	gene_id "ENSG00000001460.17"; gene_type "protein_coding"; gene_name "STPG1"; level 2; havana_gene "OTTHUMG00000003297.2";
ENSG00000115685.14	PPP1R7	protein_coding	0.136597	5.77528	5.45586	0.0195028	0.0431833	PPP1R7	chr2	241149576	241183652	+	gene_id "ENSG00000115685.14"; gene_type "protein_coding"; gene_name "PPP1R7"; level 1; havana_gene "OTTHUMG00000133390.9";
ENSG00000125148.6	MT2A	protein_coding	-0.219999	10.7417	5.45395	0.0195241	0.0432244	MT2A	chr16	56608199	56609497	+	gene_id "ENSG00000125148.6"; gene_type "protein_coding"; gene_name "MT2A"; level 2; havana_gene "OTTHUMG00000133281.2";
ENSG00000196950.13	SLC39A10	protein_coding	0.289488	4.59517	5.45361	0.0195279	0.0432267	SLC39A10	chr2	195575977	195737702	+	gene_id "ENSG00000196950.13"; gene_type "protein_coding"; gene_name "SLC39A10"; level 2; havana_gene "OTTHUMG00000154380.5";
ENSG00000162073.13	PAQR4	protein_coding	-0.24739	3.28936	5.45293	0.0195355	0.0432375	PAQR4	chr16	2969245	2973489	+	gene_id "ENSG00000162073.13"; gene_type "protein_coding"; gene_name "PAQR4"; level 1; havana_gene "OTTHUMG00000128977.2";
ENSG00000253304.1	TMEM200B	protein_coding	-0.870698	-0.0693328	5.44567	0.0196169	0.0434115	TMEM200B	chr1	29119428	29123935	-	gene_id "ENSG00000253304.1"; gene_type "protein_coding"; gene_name "TMEM200B"; level 2; havana_gene "OTTHUMG00000003658.3";
ENSG00000129195.15	PIMREG	protein_coding	-0.275026	3.44121	5.44123	0.0196668	0.04351	PIMREG	chr17	6444415	6451469	+	gene_id "ENSG00000129195.15"; gene_type "protein_coding"; gene_name "PIMREG"; level 1; havana_gene "OTTHUMG00000177832.5";
ENSG00000128710.5	HOXD10	protein_coding	-0.193066	4.47769	5.44123	0.0196669	0.04351	HOXD10	chr2	176108790	176119942	+	gene_id "ENSG00000128710.5"; gene_type "protein_coding"; gene_name "HOXD10"; level 1; tag "overlapping_locus"; havana_gene "OTTHUMG00000132511.4";
ENSG00000112149.9	CD83	protein_coding	-0.235803	3.92398	5.43984	0.0196825	0.0435384	CD83	chr6	14117256	14136918	+	gene_id "ENSG00000112149.9"; gene_type "protein_coding"; gene_name "CD83"; level 2; havana_gene "OTTHUMG00000014283.1";
ENSG00000101782.14	RIOK3	protein_coding	0.153056	7.00101	5.43899	0.019692	0.0435523	RIOK3	chr18	23452823	23486603	+	gene_id "ENSG00000101782.14"; gene_type "protein_coding"; gene_name "RIOK3"; level 1; tag "ncRNA_host"; tag "overlapping_locus"; havana_gene "OTTHUMG00000131813.5";
ENSG00000151468.10	CCDC3	protein_coding	-1.86932	-1.10765	5.43879	0.0196943	0.0435523	CCDC3	chr10	12896625	13099652	-	gene_id "ENSG00000151468.10"; gene_type "protein_coding"; gene_name "CCDC3"; level 2; tag "ncRNA_host"; tag "overlapping_locus"; havana_gene "OTTHUMG00000017689.2";
ENSG00000103653.16	CSK	protein_coding	-0.150836	6.56208	5.43642	0.0197211	0.0436056	CSK	chr15	74782057	74803198	+	gene_id "ENSG00000103653.16"; gene_type "protein_coding"; gene_name "CSK"; level 2; havana_gene "OTTHUMG00000142814.5";
ENSG00000135547.8	HEY2	protein_coding	1.65736	-1.51562	5.435	0.0197371	0.0436349	HEY2	chr6	125747664	125761269	+	gene_id "ENSG00000135547.8"; gene_type "protein_coding"; gene_name "HEY2"; level 2; havana_gene "OTTHUMG00000015512.1";
ENSG00000133794.17	ARNTL	protein_coding	-0.169469	5.61394	5.43193	0.0197718	0.0437055	ARNTL	chr11	13276652	13387266	+	gene_id "ENSG00000133794.17"; gene_type "protein_coding"; gene_name "ARNTL"; level 2; tag "ncRNA_host"; havana_gene "OTTHUMG00000150623.8";
ENSG00000124596.16	OARD1	protein_coding	-0.188926	4.36457	5.43003	0.0197933	0.0437469	OARD1	chr6	41033627	41097787	-	gene_id "ENSG00000124596.16"; gene_type "protein_coding"; gene_name "OARD1"; level 1; tag "overlapping_locus"; havana_gene "OTTHUMG00000014667.4";
ENSG00000119321.8	FKBP15	protein_coding	0.125005	6.19817	5.42832	0.0198127	0.0437837	FKBP15	chr9	113161006	113221361	-	gene_id "ENSG00000119321.8"; gene_type "protein_coding"; gene_name "FKBP15"; level 2; havana_gene "OTTHUMG00000020518.2";
ENSG00000183049.12	CAMK1D	protein_coding	-0.293553	3.28211	5.42768	0.01982	0.0437937	CAMK1D	chr10	12349482	12835545	+	gene_id "ENSG00000183049.12"; gene_type "protein_coding"; gene_name "CAMK1D"; level 2; tag "ncRNA_host"; havana_gene "OTTHUMG00000017683.3";
ENSG00000008282.8	SYPL1	protein_coding	-0.116898	7.63516	5.42173	0.0198876	0.043937	SYPL1	chr7	106090503	106112576	-	gene_id "ENSG00000008282.8"; gene_type "protein_coding"; gene_name "SYPL1"; level 1; havana_gene "OTTHUMG00000157587.2";
ENSG00000227741.1	AL121987.2	antisense_RNA	-0.725045	-0.415086	5.41572	0.0199563	0.0440825	AL121987.2	chr1	160202199	160208869	-	gene_id "ENSG00000227741.1"; gene_type "antisense_RNA"; gene_name "AL121987.2"; level 2; havana_gene "OTTHUMG00000031606.1";
ENSG00000269427.1	AC024075.3	antisense_RNA	-0.61911	0.520598	5.41125	0.0200074	0.0441893	AC024075.3	chr19	16630743	16643942	+	gene_id "ENSG00000269427.1"; gene_type "antisense_RNA"; gene_name "AC024075.3"; level 2; tag "overlapping_locus"; havana_gene "OTTHUMG00000182564.2";
ENSG00000154134.14	ROBO3	protein_coding	-0.359075	2.9805	5.40954	0.020027	0.0442263	ROBO3	chr11	124865386	124881470	+	gene_id "ENSG00000154134.14"; gene_type "protein_coding"; gene_name "ROBO3"; level 1; havana_gene "OTTHUMG00000165934.2";
ENSG00000140332.15	TLE3	protein_coding	0.191409	5.67907	5.40733	0.0200523	0.0442762	TLE3	chr15	70047790	70098176	-	gene_id "ENSG00000140332.15"; gene_type "protein_coding"; gene_name "TLE3"; level 2; tag "ncRNA_host"; havana_gene "OTTHUMG00000172121.4";
ENSG00000100083.18	GGA1	protein_coding	0.138164	5.33942	5.40377	0.0200933	0.0443604	GGA1	chr22	37608475	37633564	+	gene_id "ENSG00000100083.18"; gene_type "protein_coding"; gene_name "GGA1"; level 2; havana_gene "OTTHUMG00000030985.27";
ENSG00000235453.9	SMIM27	protein_coding	-0.446264	0.995603	5.4019	0.0201148	0.0444017	SMIM27	chr9	32551144	32568621	+	gene_id "ENSG00000235453.9"; gene_type "protein_coding"; gene_name "SMIM27"; level 2; tag "overlapping_locus"; havana_gene "OTTHUMG00000019742.6";
ENSG00000225778.5	PROSER2-AS1	antisense_RNA	-1.11768	-1.15154	5.39987	0.0201382	0.0444472	PROSER2-AS1	chr10	11849608	11894700	-	gene_id "ENSG00000225778.5"; gene_type "antisense_RNA"; gene_name "PROSER2-AS1"; level 2; havana_gene "OTTHUMG00000017674.2";
ENSG00000188107.14	EYS	protein_coding	0.744465	-0.553185	5.39469	0.0201982	0.0445727	EYS	chr6	63719980	65707225	-	gene_id "ENSG00000188107.14"; gene_type "protein_coding"; gene_name "EYS"; level 1; tag "overlapping_locus"; havana_gene "OTTHUMG00000014971.10";
ENSG00000099625.12	CBARP	protein_coding	0.356762	2.69355	5.39447	0.0202007	0.0445727	CBARP	chr19	1228287	1238027	-	gene_id "ENSG00000099625.12"; gene_type "protein_coding"; gene_name "CBARP"; level 2; havana_gene "OTTHUMG00000180141.5";
ENSG00000246090.6	AP002026.1	antisense_RNA	-0.705238	0.660989	5.39123	0.0202382	0.0446489	AP002026.1	chr4	99088857	99301356	+	gene_id "ENSG00000246090.6"; gene_type "antisense_RNA"; gene_name "AP002026.1"; level 2; havana_gene "OTTHUMG00000161232.2";
ENSG00000165698.15	SPACA9	protein_coding	-0.360395	2.33486	5.391	0.0202409	0.0446489	SPACA9	chr9	132878027	132890201	+	gene_id "ENSG00000165698.15"; gene_type "protein_coding"; gene_name "SPACA9"; level 2; havana_gene "OTTHUMG00000020847.1";
ENSG00000214026.10	MRPL23	protein_coding	-0.152564	5.9667	5.38951	0.0202581	0.0446807	MRPL23	chr11	1947278	1984522	+	gene_id "ENSG00000214026.10"; gene_type "protein_coding"; gene_name "MRPL23"; level 1; havana_gene "OTTHUMG00000012476.7";
ENSG00000162889.10	MAPKAPK2	protein_coding	-0.103638	6.69651	5.38926	0.020261	0.0446809	MAPKAPK2	chr1	206684944	206734283	+	gene_id "ENSG00000162889.10"; gene_type "protein_coding"; gene_name "MAPKAPK2"; level 2; havana_gene "OTTHUMG00000036342.1";
ENSG00000158882.14	TOMM40L	protein_coding	0.225439	4.02639	5.38898	0.0202643	0.044682	TOMM40L	chr1	161225939	161230744	+	gene_id "ENSG00000158882.14"; gene_type "protein_coding"; gene_name "TOMM40L"; level 2; tag "ncRNA_host"; havana_gene "OTTHUMG00000034345.1";
ENSG00000031691.6	CENPQ	protein_coding	-0.231713	4.04345	5.38841	0.0202709	0.0446902	CENPQ	chr6	49463378	49493107	+	gene_id "ENSG00000031691.6"; gene_type "protein_coding"; gene_name "CENPQ"; level 2; havana_gene "OTTHUMG00000014815.2";
ENSG00000164088.17	PPM1M	protein_coding	-0.52365	1.19114	5.3851	0.0203094	0.0447689	PPM1M	chr3	52245793	52250597	+	gene_id "ENSG00000164088.17"; gene_type "protein_coding"; gene_name "PPM1M"; level 1; havana_gene "OTTHUMG00000153046.10";
ENSG00000105193.8	RPS16	protein_coding	0.117799	9.39804	5.38097	0.0203576	0.0448689	RPS16	chr19	39433207	39435948	-	gene_id "ENSG00000105193.8"; gene_type "protein_coding"; gene_name "RPS16"; level 2; havana_gene "OTTHUMG00000182972.2";
ENSG00000122483.17	CCDC18	protein_coding	-0.205328	3.9165	5.37993	0.0203696	0.0448855	CCDC18	chr1	93179919	93278730	+	gene_id "ENSG00000122483.17"; gene_type "protein_coding"; gene_name "CCDC18"; level 1; havana_gene "OTTHUMG00000010598.6";
ENSG00000197312.11	DDI2	protein_coding	-0.115425	6.01859	5.37983	0.0203708	0.0448855	DDI2	chr1	15617500	15669044	+	gene_id "ENSG00000197312.11"; gene_type "protein_coding"; gene_name "DDI2"; level 2; tag "overlapping_locus"; havana_gene "OTTHUMG00000002381.2";
ENSG00000164077.13	MON1A	protein_coding	-0.198504	4.18883	5.37888	0.020382	0.0449039	MON1A	chr3	49908862	49930173	-	gene_id "ENSG00000164077.13"; gene_type "protein_coding"; gene_name "MON1A"; level 1; havana_gene "OTTHUMG00000156737.6";
ENSG00000118640.10	VAMP8	protein_coding	0.246419	5.50906	5.37146	0.0204688	0.045089	VAMP8	chr2	85561562	85582031	+	gene_id "ENSG00000118640.10"; gene_type "protein_coding"; gene_name "VAMP8"; level 1; havana_gene "OTTHUMG00000130180.4";
ENSG00000167088.10	SNRPD1	protein_coding	-0.16196	7.19691	5.37106	0.0204735	0.0450931	SNRPD1	chr18	21612267	21633524	+	gene_id "ENSG00000167088.10"; gene_type "protein_coding"; gene_name "SNRPD1"; level 1; tag "overlapping_locus"; havana_gene "OTTHUMG00000178934.3";
ENSG00000203644.3	AC083799.1	sense_intronic	-0.264523	3.59337	5.36969	0.0204897	0.0451223	AC083799.1	chr3	129847048	129847957	-	gene_id "ENSG00000203644.3"; gene_type "sense_intronic"; gene_name "AC083799.1"; level 2; tag "overlapping_locus"; havana_gene "OTTHUMG00000186578.1";
ENSG00000115216.13	NRBP1	protein_coding	0.0790784	6.66675	5.36888	0.0204991	0.0451369	NRBP1	chr2	27427790	27442259	+	gene_id "ENSG00000115216.13"; gene_type "protein_coding"; gene_name "NRBP1"; level 2; havana_gene "OTTHUMG00000097789.3";
ENSG00000075643.5	MOCOS	protein_coding	-0.174428	6.658	5.36717	0.0205192	0.0451748	MOCOS	chr18	36187519	36272157	+	gene_id "ENSG00000075643.5"; gene_type "protein_coding"; gene_name "MOCOS"; level 2; tag "overlapping_locus"; havana_gene "OTTHUMG00000132590.2";
ENSG00000167363.13	FN3K	protein_coding	-1.37875	-1.50958	5.3663	0.0205294	0.045191	FN3K	chr17	82735575	82751197	+	gene_id "ENSG00000167363.13"; gene_type "protein_coding"; gene_name "FN3K"; level 1; tag "overlapping_locus"; havana_gene "OTTHUMG00000177847.1";
ENSG00000183378.11	OVCH2	protein_coding	1.0643	-2.1291	5.36594	0.0205337	0.0451942	OVCH2	chr11	7689438	7706421	-	gene_id "ENSG00000183378.11"; gene_type "protein_coding"; gene_name "OVCH2"; level 2; tag "overlapping_locus"; havana_gene "OTTHUMG00000165418.11";
ENSG00000232860.7	SMG7-AS1	processed_transcript	-0.730022	-0.243335	5.36339	0.0205638	0.0452481	SMG7-AS1	chr1	183460874	183472265	-	gene_id "ENSG00000232860.7"; gene_type "processed_transcript"; gene_name "SMG7-AS1"; level 1; havana_gene "OTTHUMG00000035521.3";
ENSG00000130414.11	NDUFA10	protein_coding	0.124987	7.03321	5.36337	0.0205639	0.0452481	NDUFA10	chr2	239892450	240025402	-	gene_id "ENSG00000130414.11"; gene_type "protein_coding"; gene_name "NDUFA10"; level 1; tag "ncRNA_host"; havana_gene "OTTHUMG00000133350.4";
ENSG00000131737.5	KRT34	protein_coding	-1.70391	-2.52081	5.3614	0.0205873	0.0452924	KRT34	chr17	41377650	41382403	-	gene_id "ENSG00000131737.5"; gene_type "protein_coding"; gene_name "KRT34"; level 2; havana_gene "OTTHUMG00000133436.3";
ENSG00000186352.8	ANKRD37	protein_coding	0.54218	1.11954	5.36118	0.0205898	0.0452924	ANKRD37	chr4	185396021	185400628	+	gene_id "ENSG00000186352.8"; gene_type "protein_coding"; gene_name "ANKRD37"; level 2; havana_gene "OTTHUMG00000160459.2";
ENSG00000081692.12	JMJD4	protein_coding	-0.30647	2.63682	5.36027	0.0206006	0.0453099	JMJD4	chr1	227730425	227735411	-	gene_id "ENSG00000081692.12"; gene_type "protein_coding"; gene_name "JMJD4"; level 2; havana_gene "OTTHUMG00000037698.3";
ENSG00000108848.15	LUC7L3	protein_coding	0.107588	8.02904	5.35992	0.0206047	0.0453125	LUC7L3	chr17	50719544	50756213	+	gene_id "ENSG00000108848.15"; gene_type "protein_coding"; gene_name "LUC7L3"; level 1; tag "overlapping_locus"; havana_gene "OTTHUMG00000162257.12";
ENSG00000113048.16	MRPS27	protein_coding	-0.126283	7.25678	5.35879	0.020618	0.0453356	MRPS27	chr5	72219409	72320646	-	gene_id "ENSG00000113048.16"; gene_type "protein_coding"; gene_name "MRPS27"; level 2; tag "ncRNA_host"; havana_gene "OTTHUMG00000100951.9";
ENSG00000253352.8	TUG1	antisense_RNA	-0.120002	6.1951	5.353	0.0206866	0.0454801	TUG1	chr22	30970677	30979395	+	gene_id "ENSG00000253352.8"; gene_type "antisense_RNA"; gene_name "TUG1"; level 2; tag "ncRNA_host"; havana_gene "OTTHUMG00000030444.4";
ENSG00000170142.11	UBE2E1	protein_coding	0.190248	6.29111	5.35196	0.020699	0.045501	UBE2E1	chr3	23805903	23891316	+	gene_id "ENSG00000170142.11"; gene_type "protein_coding"; gene_name "UBE2E1"; level 1; havana_gene "OTTHUMG00000130483.8";
ENSG00000131732.11	ZCCHC9	protein_coding	-0.127084	5.92486	5.35022	0.0207196	0.04554	ZCCHC9	chr5	81301590	81313297	+	gene_id "ENSG00000131732.11"; gene_type "protein_coding"; gene_name "ZCCHC9"; level 2; havana_gene "OTTHUMG00000119014.3";
ENSG00000165886.4	UBTD1	protein_coding	0.259735	2.98886	5.34981	0.0207246	0.0455446	UBTD1	chr10	97498868	97571209	+	gene_id "ENSG00000165886.4"; gene_type "protein_coding"; gene_name "UBTD1"; level 2; havana_gene "OTTHUMG00000018856.1";
ENSG00000235217.6	TSPY26P	transcribed_processed_pseudogene	-1.03675	-1.14698	5.34746	0.0207525	0.0455951	TSPY26P	chr20	32186477	32190527	-	gene_id "ENSG00000235217.6"; gene_type "transcribed_processed_pseudogene"; gene_name "TSPY26P"; level 1; tag "pseudo_consens"; havana_gene "OTTHUMG00000032212.2";
ENSG00000054392.12	HHAT	protein_coding	-0.646985	0.484659	5.34739	0.0207533	0.0455951	HHAT	chr1	210328252	210676296	+	gene_id "ENSG00000054392.12"; gene_type "protein_coding"; gene_name "HHAT"; level 2; havana_gene "OTTHUMG00000036447.3";
ENSG00000168566.12	SNRNP48	protein_coding	0.179127	4.41632	5.34703	0.0207576	0.0455983	SNRNP48	chr6	7590199	7611967	+	gene_id "ENSG00000168566.12"; gene_type "protein_coding"; gene_name "SNRNP48"; level 2; havana_gene "OTTHUMG00000014213.4";
ENSG00000237973.1	MTCO1P12	unprocessed_pseudogene	-0.277995	3.44266	5.34576	0.0207727	0.045625	MTCO1P12	chr1	631074	632616	+	gene_id "ENSG00000237973.1"; gene_type "unprocessed_pseudogene"; gene_name "MTCO1P12"; level 2; havana_gene "OTTHUMG00000002333.2";
ENSG00000154957.13	ZNF18	protein_coding	-0.292856	2.54739	5.34526	0.0207787	0.0456318	ZNF18	chr17	11977439	11997510	-	gene_id "ENSG00000154957.13"; gene_type "protein_coding"; gene_name "ZNF18"; level 1; tag "overlapping_locus"; havana_gene "OTTHUMG00000178307.5";
ENSG00000157593.18	SLC35B2	protein_coding	0.111372	6.51332	5.33822	0.0208628	0.0458102	SLC35B2	chr6	44254096	44257890	-	gene_id "ENSG00000157593.18"; gene_type "protein_coding"; gene_name "SLC35B2"; level 1; tag "ncRNA_host"; havana_gene "OTTHUMG00000014760.2";
ENSG00000024526.16	DEPDC1	protein_coding	-0.169708	6.1721	5.33693	0.0208782	0.0458347	DEPDC1	chr1	68474152	68497221	-	gene_id "ENSG00000024526.16"; gene_type "protein_coding"; gene_name "DEPDC1"; level 2; havana_gene "OTTHUMG00000009212.4";
ENSG00000214954.8	LRRC69	protein_coding	-0.415492	0.914071	5.3368	0.0208797	0.0458347	LRRC69	chr8	91101832	91219236	+	gene_id "ENSG00000214954.8"; gene_type "protein_coding"; gene_name "LRRC69"; level 1; tag "ncRNA_host"; tag "overlapping_locus"; havana_gene "OTTHUMG00000164023.6";
ENSG00000278635.1	AC141557.2	unprocessed_pseudogene	-0.714787	0.0541288	5.33416	0.0209114	0.0458978	AC141557.2	chr12	9415641	9416718	+	gene_id "ENSG00000278635.1"; gene_type "unprocessed_pseudogene"; gene_name "AC141557.2"; level 2; havana_gene "OTTHUMG00000187882.2";
ENSG00000169972.11	PUSL1	protein_coding	-0.207971	4.13718	5.32804	0.0209849	0.0460528	PUSL1	chr1	1308567	1311677	+	gene_id "ENSG00000169972.11"; gene_type "protein_coding"; gene_name "PUSL1"; level 2; havana_gene "OTTHUMG00000003361.3";
ENSG00000102226.9	USP11	protein_coding	0.176793	5.03554	5.32776	0.0209883	0.0460538	USP11	chrX	47232690	47248328	+	gene_id "ENSG00000102226.9"; gene_type "protein_coding"; gene_name "USP11"; level 1; havana_gene "OTTHUMG00000021437.5";
ENSG00000213213.13	CCDC183	protein_coding	-1.05986	-0.905914	5.32634	0.0210054	0.0460851	CCDC183	chr9	136796350	136807741	+	gene_id "ENSG00000213213.13"; gene_type "protein_coding"; gene_name "CCDC183"; level 2; tag "overlapping_locus"; havana_gene "OTTHUMG00000159445.2";
ENSG00000187742.14	SECISBP2	protein_coding	-0.0950398	6.02933	5.32385	0.0210355	0.0461447	SECISBP2	chr9	89318506	89359662	+	gene_id "ENSG00000187742.14"; gene_type "protein_coding"; gene_name "SECISBP2"; level 2; havana_gene "OTTHUMG00000020182.5";
ENSG00000271537.1	AC009220.3	processed_pseudogene	-1.56847	-1.47592	5.32245	0.0210524	0.0461754	AC009220.3	chr7	139198557	139199142	-	gene_id "ENSG00000271537.1"; gene_type "processed_pseudogene"; gene_name "AC009220.3"; level 1; tag "pseudo_consens"; havana_gene "OTTHUMG00000184502.1";
ENSG00000224680.4	PLA2G12AP1	processed_pseudogene	-0.82984	-0.274799	5.32102	0.0210697	0.0462034	PLA2G12AP1	chr1	52368677	52369244	+	gene_id "ENSG00000224680.4"; gene_type "processed_pseudogene"; gene_name "PLA2G12AP1"; level 1; tag "pseudo_consens"; havana_gene "OTTHUMG00000008103.2";
ENSG00000127184.12	COX7C	protein_coding	0.137222	8.1552	5.32091	0.021071	0.0462034	COX7C	chr5	86617904	86620962	+	gene_id "ENSG00000127184.12"; gene_type "protein_coding"; gene_name "COX7C"; level 2; tag "ncRNA_host"; havana_gene "OTTHUMG00000119049.4";
ENSG00000203879.11	GDI1	protein_coding	0.155385	6.54032	5.31933	0.0210902	0.0462389	GDI1	chrX	154436913	154443467	+	gene_id "ENSG00000203879.11"; gene_type "protein_coding"; gene_name "GDI1"; level 2; havana_gene "OTTHUMG00000033293.9";
ENSG00000087258.14	GNAO1	protein_coding	-0.590231	0.904065	5.31906	0.0210934	0.0462395	GNAO1	chr16	56191347	56357457	+	gene_id "ENSG00000087258.14"; gene_type "protein_coding"; gene_name "GNAO1"; level 1; tag "ncRNA_host"; tag "overlapping_locus"; havana_gene "OTTHUMG00000133241.10";
ENSG00000111554.14	MDM1	protein_coding	-0.244422	3.40458	5.31718	0.0211161	0.0462786	MDM1	chr12	68272443	68332381	-	gene_id "ENSG00000111554.14"; gene_type "protein_coding"; gene_name "MDM1"; level 1; havana_gene "OTTHUMG00000169136.3";
ENSG00000116350.16	SRSF4	protein_coding	0.0926742	7.2795	5.31711	0.021117	0.0462786	SRSF4	chr1	29147743	29181987	-	gene_id "ENSG00000116350.16"; gene_type "protein_coding"; gene_name "SRSF4"; level 2; tag "ncRNA_host"; havana_gene "OTTHUMG00000003663.6";
ENSG00000203804.4	ADAMTSL4-AS1	processed_transcript	0.993365	-0.776258	5.31632	0.0211265	0.0462931	ADAMTSL4-AS1	chr1	150560202	150574552	-	gene_id "ENSG00000203804.4"; gene_type "processed_transcript"; gene_name "ADAMTSL4-AS1"; level 2; tag "ncRNA_host"; havana_gene "OTTHUMG00000034866.2";
ENSG00000253616.5	AC107959.3	antisense_RNA	0.98093	-0.277808	5.31455	0.0211481	0.0463339	AC107959.3	chr8	23071377	23074488	-	gene_id "ENSG00000253616.5"; gene_type "antisense_RNA"; gene_name "AC107959.3"; level 2; havana_gene "OTTHUMG00000163772.1";
ENSG00000100038.19	TOP3B	protein_coding	-0.913931	-0.951239	5.31355	0.0211602	0.0463541	TOP3B	chr22	21957025	21982816	-	gene_id "ENSG00000100038.19"; gene_type "protein_coding"; gene_name "TOP3B"; level 2; havana_gene "OTTHUMG00000167438.2";
ENSG00000136156.12	ITM2B	protein_coding	-0.105671	7.80813	5.31277	0.0211697	0.0463684	ITM2B	chr13	48233158	48270357	+	gene_id "ENSG00000136156.12"; gene_type "protein_coding"; gene_name "ITM2B"; level 1; havana_gene "OTTHUMG00000016894.4";
ENSG00000175395.15	ZNF25	protein_coding	-0.401343	1.60023	5.31092	0.0211922	0.0464113	ZNF25	chr10	37949572	37976633	-	gene_id "ENSG00000175395.15"; gene_type "protein_coding"; gene_name "ZNF25"; level 2; havana_gene "OTTHUMG00000019344.3";
ENSG00000164331.9	ANKRA2	protein_coding	0.210417	3.90185	5.30958	0.0212085	0.0464406	ANKRA2	chr5	73552335	73565686	-	gene_id "ENSG00000164331.9"; gene_type "protein_coding"; gene_name "ANKRA2"; level 1; havana_gene "OTTHUMG00000102030.3";
ENSG00000142227.10	EMP3	protein_coding	0.434366	2.81725	5.30847	0.021222	0.0464637	EMP3	chr19	48321509	48330553	+	gene_id "ENSG00000142227.10"; gene_type "protein_coding"; gene_name "EMP3"; level 1; havana_gene "OTTHUMG00000183196.2";
ENSG00000223508.5	RPL23AP53	transcribed_processed_pseudogene	-0.641837	0.126073	5.30718	0.0212377	0.0464916	RPL23AP53	chr8	213186	232231	-	gene_id "ENSG00000223508.5"; gene_type "transcribed_processed_pseudogene"; gene_name "RPL23AP53"; level 1; tag "pseudo_consens"; havana_gene "OTTHUMG00000163943.2";
ENSG00000166250.11	CLMP	protein_coding	-0.232961	6.30269	5.30073	0.0213164	0.0466575	CLMP	chr11	123069865	123195281	-	gene_id "ENSG00000166250.11"; gene_type "protein_coding"; gene_name "CLMP"; level 1; tag "overlapping_locus"; havana_gene "OTTHUMG00000166031.2";
ENSG00000276903.1	HIST1H2AL	protein_coding	-1.31109	-1.54424	5.29547	0.021381	0.0467924	HIST1H2AL	chr6	27865355	27865747	+	gene_id "ENSG00000276903.1"; gene_type "protein_coding"; gene_name "HIST1H2AL"; level 2; havana_gene "OTTHUMG00000014492.2";
ENSG00000146826.16	C7orf43	protein_coding	0.188738	3.82883	5.2951	0.0213855	0.0467958	C7orf43	chr7	100154420	100158715	-	gene_id "ENSG00000146826.16"; gene_type "protein_coding"; gene_name "C7orf43"; level 2; tag "ncRNA_host"; havana_gene "OTTHUMG00000154862.6";
ENSG00000103832.10	GOLGA8UP	unprocessed_pseudogene	-1.06364	-1.47011	5.29436	0.0213946	0.0468091	GOLGA8UP	chr15	30791573	30801859	+	gene_id "ENSG00000103832.10"; gene_type "unprocessed_pseudogene"; gene_name "GOLGA8UP"; level 1; tag "pseudo_consens"; havana_gene "OTTHUMG00000165688.2";
ENSG00000261183.5	SPINT1-AS1	antisense_RNA	0.294579	2.86042	5.29114	0.0214342	0.0468894	SPINT1-AS1	chr15	40835808	40844387	-	gene_id "ENSG00000261183.5"; gene_type "antisense_RNA"; gene_name "SPINT1-AS1"; level 2; havana_gene "OTTHUMG00000172899.1";
ENSG00000127328.21	RAB3IP	protein_coding	0.236241	3.13671	5.2906	0.0214408	0.0468973	RAB3IP	chr12	69738681	69823204	+	gene_id "ENSG00000127328.21"; gene_type "protein_coding"; gene_name "RAB3IP"; level 2; tag "overlapping_locus"; havana_gene "OTTHUMG00000169437.2";
ENSG00000165983.14	PTER	protein_coding	0.158485	4.95576	5.29003	0.0214478	0.0469062	PTER	chr10	16436943	16513745	+	gene_id "ENSG00000165983.14"; gene_type "protein_coding"; gene_name "PTER"; level 2; tag "ncRNA_host"; havana_gene "OTTHUMG00000017737.3";
ENSG00000279861.1	AC073548.1	TEC	0.833324	-0.751899	5.28977	0.0214511	0.0469069	AC073548.1	chr19	47487638	47489519	-	gene_id "ENSG00000279861.1"; gene_type "TEC"; gene_name "AC073548.1"; level 2; tag "overlapping_locus"; havana_gene "OTTHUMG00000183421.1";
ENSG00000244198.5	AC004889.1	antisense_RNA	0.82838	-0.215846	5.2882	0.0214704	0.0469425	AC004889.1	chr7	144194858	144280547	+	gene_id "ENSG00000244198.5"; gene_type "antisense_RNA"; gene_name "AC004889.1"; level 2; havana_gene "OTTHUMG00000158007.1";
ENSG00000219607.3	PPP1R3G	protein_coding	0.995466	0.0212276	5.28693	0.0214861	0.046968	PPP1R3G	chr6	5084581	5089487	+	gene_id "ENSG00000219607.3"; gene_type "protein_coding"; gene_name "PPP1R3G"; level 2; havana_gene "OTTHUMG00000014172.4";
ENSG00000206535.7	LNP1	protein_coding	-0.421634	2.21162	5.28678	0.0214879	0.046968	LNP1	chr3	100401193	100456319	+	gene_id "ENSG00000206535.7"; gene_type "protein_coding"; gene_name "LNP1"; level 1; havana_gene "OTTHUMG00000159082.1";
ENSG00000178904.18	DPY19L3	protein_coding	-0.216394	3.51797	5.28534	0.0215057	0.0470002	DPY19L3	chr19	32405543	32485895	+	gene_id "ENSG00000178904.18"; gene_type "protein_coding"; gene_name "DPY19L3"; level 2; havana_gene "OTTHUMG00000180222.8";
ENSG00000162639.15	HENMT1	protein_coding	-0.222135	3.63965	5.28424	0.0215192	0.0470234	HENMT1	chr1	108648290	108661526	-	gene_id "ENSG00000162639.15"; gene_type "protein_coding"; gene_name "HENMT1"; level 2; havana_gene "OTTHUMG00000011123.2";
ENSG00000008405.11	CRY1	protein_coding	0.182168	4.40896	5.28149	0.0215533	0.0470913	CRY1	chr12	106991364	107093829	-	gene_id "ENSG00000008405.11"; gene_type "protein_coding"; gene_name "CRY1"; level 1; havana_gene "OTTHUMG00000170005.2";
ENSG00000183624.13	HMCES	protein_coding	-0.114363	6.2117	5.28108	0.0215584	0.047096	HMCES	chr3	129278828	129306186	+	gene_id "ENSG00000183624.13"; gene_type "protein_coding"; gene_name "HMCES"; level 1; havana_gene "OTTHUMG00000159452.5";
ENSG00000166439.5	RNF169	protein_coding	-0.215495	4.90701	5.27972	0.0215752	0.0471262	RNF169	chr11	74748868	74842413	+	gene_id "ENSG00000166439.5"; gene_type "protein_coding"; gene_name "RNF169"; level 2; havana_gene "OTTHUMG00000165516.2";
ENSG00000074276.10	CDHR2	protein_coding	0.905395	-0.803893	5.2769	0.0216102	0.0471962	CDHR2	chr5	176542511	176595974	+	gene_id "ENSG00000074276.10"; gene_type "protein_coding"; gene_name "CDHR2"; level 2; tag "ncRNA_host"; havana_gene "OTTHUMG00000163229.1";
ENSG00000035862.12	TIMP2	protein_coding	-0.152641	5.28219	5.27527	0.0216305	0.0472339	TIMP2	chr17	78852977	78925387	-	gene_id "ENSG00000035862.12"; gene_type "protein_coding"; gene_name "TIMP2"; level 2; tag "overlapping_locus"; havana_gene "OTTHUMG00000154517.4";
ENSG00000169857.7	AVEN	protein_coding	-0.190532	5.47135	5.27321	0.0216561	0.0472833	AVEN	chr15	33866227	34039176	-	gene_id "ENSG00000169857.7"; gene_type "protein_coding"; gene_name "AVEN"; level 2; tag "overlapping_locus"; havana_gene "OTTHUMG00000129371.2";
ENSG00000116668.12	SWT1	protein_coding	0.328207	1.70489	5.27282	0.0216609	0.0472874	SWT1	chr1	185157080	185291765	+	gene_id "ENSG00000116668.12"; gene_type "protein_coding"; gene_name "SWT1"; level 2; tag "ncRNA_host"; tag "overlapping_locus"; havana_gene "OTTHUMG00000035390.2";
ENSG00000132952.11	USPL1	protein_coding	-0.161397	4.67524	5.27088	0.0216851	0.0473335	USPL1	chr13	30617693	30660770	+	gene_id "ENSG00000132952.11"; gene_type "protein_coding"; gene_name "USPL1"; level 2; havana_gene "OTTHUMG00000016675.3";
ENSG00000243156.7	MICAL3	protein_coding	-0.208503	4.9389	5.26833	0.0217169	0.0473965	MICAL3	chr22	17787649	18024559	-	gene_id "ENSG00000243156.7"; gene_type "protein_coding"; gene_name "MICAL3"; level 1; tag "ncRNA_host"; tag "overlapping_locus"; havana_gene "OTTHUMG00000150067.6";
ENSG00000143106.12	PSMA5	protein_coding	-0.0980691	7.13273	5.26458	0.0217636	0.0474919	PSMA5	chr1	109399031	109426427	-	gene_id "ENSG00000143106.12"; gene_type "protein_coding"; gene_name "PSMA5"; level 2; havana_gene "OTTHUMG00000012001.2";
ENSG00000071537.13	SEL1L	protein_coding	-0.125569	6.97589	5.26069	0.0218124	0.0475917	SEL1L	chr14	81471549	81533861	-	gene_id "ENSG00000071537.13"; gene_type "protein_coding"; gene_name "SEL1L"; level 2; havana_gene "OTTHUMG00000171419.2";
ENSG00000170837.2	GPR27	protein_coding	-1.46939	-0.383586	5.25873	0.021837	0.0476389	GPR27	chr3	71754050	71756496	+	gene_id "ENSG00000170837.2"; gene_type "protein_coding"; gene_name "GPR27"; level 2; havana_gene "OTTHUMG00000158810.1";
ENSG00000149313.10	AASDHPPT	protein_coding	-0.123418	6.08475	5.25805	0.0218454	0.0476507	AASDHPPT	chr11	106075501	106098710	+	gene_id "ENSG00000149313.10"; gene_type "protein_coding"; gene_name "AASDHPPT"; level 2; havana_gene "OTTHUMG00000166253.2";
ENSG00000232671.5	AL391069.2	antisense_RNA	2.47629	-1.91723	5.25707	0.0218577	0.047671	AL391069.2	chr1	151280024	151281929	-	gene_id "ENSG00000232671.5"; gene_type "antisense_RNA"; gene_name "AL391069.2"; level 1; havana_gene "OTTHUMG00000012346.6";
ENSG00000186205.12	MARC1	protein_coding	-1.6936	-1.22495	5.25507	0.0218829	0.0477193	MARC1	chr1	220786759	220819657	+	gene_id "ENSG00000186205.12"; gene_type "protein_coding"; gene_name "MARC1"; level 2; havana_gene "OTTHUMG00000037353.4";
ENSG00000103490.13	PYCARD	protein_coding	0.244265	3.63182	5.25371	0.0219	0.0477501	PYCARD	chr16	31201485	31203450	-	gene_id "ENSG00000103490.13"; gene_type "protein_coding"; gene_name "PYCARD"; level 2; havana_gene "OTTHUMG00000176753.30";
ENSG00000172840.6	PDP2	protein_coding	0.16314	5.23511	5.25206	0.0219209	0.0477889	PDP2	chr16	66878589	66895754	+	gene_id "ENSG00000172840.6"; gene_type "protein_coding"; gene_name "PDP2"; level 2; havana_gene "OTTHUMG00000137512.8";
ENSG00000221988.12	PPT2	protein_coding	0.318416	2.46402	5.24343	0.0220298	0.0480199	PPT2	chr6	32153441	32163680	+	gene_id "ENSG00000221988.12"; gene_type "protein_coding"; gene_name "PPT2"; level 2; tag "overlapping_locus"; havana_gene "OTTHUMG00000031257.18";
ENSG00000166685.11	COG1	protein_coding	0.16145	4.55796	5.24268	0.0220393	0.0480338	COG1	chr17	73192632	73208507	+	gene_id "ENSG00000166685.11"; gene_type "protein_coding"; gene_name "COG1"; level 2; tag "overlapping_locus"; havana_gene "OTTHUMG00000178344.2";
ENSG00000186314.11	PRELID2	protein_coding	-0.248612	3.47018	5.24159	0.0220531	0.0480573	PRELID2	chr5	145471799	145835369	-	gene_id "ENSG00000186314.11"; gene_type "protein_coding"; gene_name "PRELID2"; level 1; tag "overlapping_locus"; havana_gene "OTTHUMG00000163384.4";
ENSG00000129535.12	NRL	protein_coding	-0.956979	-0.450464	5.24031	0.0220693	0.0480861	NRL	chr14	24080107	24115014	-	gene_id "ENSG00000129535.12"; gene_type "protein_coding"; gene_name "NRL"; level 2; havana_gene "OTTHUMG00000028789.5";
ENSG00000189171.14	S100A13	protein_coding	0.296922	4.34595	5.2388	0.0220884	0.0481171	S100A13	chr1	153618787	153631360	-	gene_id "ENSG00000189171.14"; gene_type "protein_coding"; gene_name "S100A13"; level 2; tag "overlapping_locus"; havana_gene "OTTHUMG00000036641.4";
ENSG00000161013.16	MGAT4B	protein_coding	0.111443	7.5097	5.23871	0.0220896	0.0481171	MGAT4B	chr5	179797597	179806952	-	gene_id "ENSG00000161013.16"; gene_type "protein_coding"; gene_name "MGAT4B"; level 1; tag "ncRNA_host"; havana_gene "OTTHUMG00000130912.6";
ENSG00000198879.11	SFMBT2	protein_coding	-0.883935	-0.237442	5.23563	0.0221289	0.0481959	SFMBT2	chr10	7158624	7411486	-	gene_id "ENSG00000198879.11"; gene_type "protein_coding"; gene_name "SFMBT2"; level 2; tag "overlapping_locus"; havana_gene "OTTHUMG00000017630.2";
ENSG00000113658.16	SMAD5	protein_coding	-0.0994103	7.05219	5.23382	0.0221518	0.0482393	SMAD5	chr5	136132845	136188747	+	gene_id "ENSG00000113658.16"; gene_type "protein_coding"; gene_name "SMAD5"; level 2; tag "ncRNA_host"; havana_gene "OTTHUMG00000163212.6";
ENSG00000071051.13	NCK2	protein_coding	0.171346	5.09616	5.23188	0.0221765	0.0482865	NCK2	chr2	105744897	105894274	+	gene_id "ENSG00000071051.13"; gene_type "protein_coding"; gene_name "NCK2"; level 2; havana_gene "OTTHUMG00000153116.3";
ENSG00000248375.1	AC104066.1	processed_pseudogene	-0.773851	-0.309226	5.23092	0.0221889	0.0483067	AC104066.1	chr4	52720081	52720831	-	gene_id "ENSG00000248375.1"; gene_type "processed_pseudogene"; gene_name "AC104066.1"; level 2; havana_gene "OTTHUMG00000160637.1";
ENSG00000151366.12	NDUFC2	protein_coding	-0.307935	3.34139	5.22939	0.0222083	0.0483424	NDUFC2	chr11	78068304	78080219	-	gene_id "ENSG00000151366.12"; gene_type "protein_coding"; gene_name "NDUFC2"; level 2; tag "overlapping_locus"; havana_gene "OTTHUMG00000166614.1";
ENSG00000114988.11	LMAN2L	protein_coding	-0.200096	4.2008	5.22886	0.0222151	0.0483506	LMAN2L	chr2	96705929	96740064	-	gene_id "ENSG00000114988.11"; gene_type "protein_coding"; gene_name "LMAN2L"; level 2; havana_gene "OTTHUMG00000130453.2";
ENSG00000119707.13	RBM25	protein_coding	-0.150129	7.9389	5.22618	0.0222494	0.0484184	RBM25	chr14	73058436	73123898	+	gene_id "ENSG00000119707.13"; gene_type "protein_coding"; gene_name "RBM25"; level 2; havana_gene "OTTHUMG00000167540.2";
ENSG00000165506.14	DNAAF2	protein_coding	-0.149445	5.03875	5.22591	0.0222528	0.0484193	DNAAF2	chr14	49625174	49635230	-	gene_id "ENSG00000165506.14"; gene_type "protein_coding"; gene_name "DNAAF2"; level 2; tag "overlapping_locus"; havana_gene "OTTHUMG00000152331.2";
ENSG00000108469.14	RECQL5	protein_coding	0.184624	4.75041	5.22346	0.0222841	0.0484807	RECQL5	chr17	75626845	75667189	-	gene_id "ENSG00000108469.14"; gene_type "protein_coding"; gene_name "RECQL5"; level 1; havana_gene "OTTHUMG00000179795.2";
ENSG00000279452.1	AC006277.1	TEC	0.773128	-0.246237	5.22287	0.0222917	0.0484906	AC006277.1	chr19	2949035	2950644	+	gene_id "ENSG00000279452.1"; gene_type "TEC"; gene_name "AC006277.1"; level 2; havana_gene "OTTHUMG00000175713.1";
ENSG00000122335.13	SERAC1	protein_coding	0.267665	2.41539	5.22125	0.0223125	0.0485291	SERAC1	chr6	158109515	158168270	-	gene_id "ENSG00000122335.13"; gene_type "protein_coding"; gene_name "SERAC1"; level 2; havana_gene "OTTHUMG00000015905.2";
ENSG00000144802.11	NFKBIZ	protein_coding	0.264004	3.8346	5.22	0.0223285	0.0485573	NFKBIZ	chr3	101827991	101861022	+	gene_id "ENSG00000144802.11"; gene_type "protein_coding"; gene_name "NFKBIZ"; level 1; havana_gene "OTTHUMG00000159194.18";
ENSG00000106245.10	BUD31	protein_coding	-0.177959	5.31888	5.21965	0.022333	0.0485604	BUD31	chr7	99408641	99419616	+	gene_id "ENSG00000106245.10"; gene_type "protein_coding"; gene_name "BUD31"; level 1; havana_gene "OTTHUMG00000154602.3";
ENSG00000104325.6	DECR1	protein_coding	0.127994	5.74392	5.21603	0.0223796	0.048655	DECR1	chr8	90001405	90052092	+	gene_id "ENSG00000104325.6"; gene_type "protein_coding"; gene_name "DECR1"; level 1; havana_gene "OTTHUMG00000163829.3";
ENSG00000082068.8	WDR70	protein_coding	0.0938014	6.06166	5.21522	0.02239	0.048671	WDR70	chr5	37379212	37753435	+	gene_id "ENSG00000082068.8"; gene_type "protein_coding"; gene_name "WDR70"; level 1; havana_gene "OTTHUMG00000162263.1";
ENSG00000158286.12	RNF207	protein_coding	0.499526	0.44329	5.21474	0.0223962	0.0486778	RNF207	chr1	6205475	6221299	+	gene_id "ENSG00000158286.12"; gene_type "protein_coding"; gene_name "RNF207"; level 2; havana_gene "OTTHUMG00000001089.4";
ENSG00000141026.5	MED9	protein_coding	-0.201796	4.22868	5.2106	0.0224496	0.048781	MED9	chr17	17476986	17493226	+	gene_id "ENSG00000141026.5"; gene_type "protein_coding"; gene_name "MED9"; level 2; havana_gene "OTTHUMG00000059293.2";
ENSG00000148291.9	SURF2	protein_coding	-0.200538	5.45973	5.21058	0.0224499	0.048781	SURF2	chr9	133356552	133361169	+	gene_id "ENSG00000148291.9"; gene_type "protein_coding"; gene_name "SURF2"; level 2; havana_gene "OTTHUMG00000020867.2";
ENSG00000272686.1	AC006333.2	antisense_RNA	0.32718	2.55045	5.21024	0.0224542	0.0487838	AC006333.2	chr7	123749068	123751166	+	gene_id "ENSG00000272686.1"; gene_type "antisense_RNA"; gene_name "AC006333.2"; level 2; havana_gene "OTTHUMG00000186321.1";
ENSG00000238741.1	SCARNA7	scaRNA	-1.47262	-2.28699	5.2097	0.0224613	0.0487898	SCARNA7	chr3	160514907	160515236	-	gene_id "ENSG00000238741.1"; gene_type "scaRNA"; gene_name "SCARNA7"; level 3;
ENSG00000144711.13	IQSEC1	protein_coding	-0.246736	4.02935	5.20955	0.0224631	0.0487898	IQSEC1	chr3	12897220	13073117	-	gene_id "ENSG00000144711.13"; gene_type "protein_coding"; gene_name "IQSEC1"; level 1; tag "overlapping_locus"; havana_gene "OTTHUMG00000155398.5";
ENSG00000145354.9	CISD2	protein_coding	-0.190353	4.8368	5.20916	0.0224681	0.0487939	CISD2	chr4	102868978	102889242	+	gene_id "ENSG00000145354.9"; gene_type "protein_coding"; gene_name "CISD2"; level 1; havana_gene "OTTHUMG00000161014.3";
ENSG00000177614.10	PGBD5	protein_coding	1.29192	-1.8868	5.20826	0.0224798	0.0488126	PGBD5	chr1	230314482	230426371	-	gene_id "ENSG00000177614.10"; gene_type "protein_coding"; gene_name "PGBD5"; level 1; havana_gene "OTTHUMG00000037759.5";
ENSG00000235408.5	SNORA71B	snoRNA	-0.721973	-0.203609	5.20643	0.0225035	0.0488574	SNORA71B	chr20	38425083	38425354	-	gene_id "ENSG00000235408.5"; gene_type "snoRNA"; gene_name "SNORA71B"; level 2; tag "overlapping_locus"; havana_gene "OTTHUMG00000032446.2";
ENSG00000279332.1	AC090772.4	TEC	-1.2635	-1.57401	5.20416	0.0225329	0.0489145	AC090772.4	chr18	24135468	24135829	-	gene_id "ENSG00000279332.1"; gene_type "TEC"; gene_name "AC090772.4"; level 2; havana_gene "OTTHUMG00000177522.1";
ENSG00000213609.3	RPL7AP50	processed_pseudogene	0.768601	0.144108	5.20133	0.0225696	0.0489873	RPL7AP50	chr10	63902451	63903245	-	gene_id "ENSG00000213609.3"; gene_type "processed_pseudogene"; gene_name "RPL7AP50"; level 1; tag "pseudo_consens"; havana_gene "OTTHUMG00000018321.1";
ENSG00000204310.12	AGPAT1	protein_coding	-0.224535	3.86788	5.19995	0.0225876	0.0490176	AGPAT1	chr6	32168212	32178096	-	gene_id "ENSG00000204310.12"; gene_type "protein_coding"; gene_name "AGPAT1"; level 2; tag "ncRNA_host"; havana_gene "OTTHUMG00000031210.2";
ENSG00000118965.14	WDR35	protein_coding	-0.189255	4.1468	5.19978	0.0225897	0.0490176	WDR35	chr2	19910260	19990131	-	gene_id "ENSG00000118965.14"; gene_type "protein_coding"; gene_name "WDR35"; level 2; havana_gene "OTTHUMG00000090737.3";
ENSG00000170222.11	ADPRM	protein_coding	0.286125	2.75102	5.19943	0.0225944	0.049021	ADPRM	chr17	10697594	10711233	+	gene_id "ENSG00000170222.11"; gene_type "protein_coding"; gene_name "ADPRM"; level 2; havana_gene "OTTHUMG00000130366.6";
ENSG00000132017.10	DCAF15	protein_coding	-0.145012	5.31879	5.19883	0.0226021	0.049031	DCAF15	chr19	13952492	13961449	+	gene_id "ENSG00000132017.10"; gene_type "protein_coding"; gene_name "DCAF15"; level 2; havana_gene "OTTHUMG00000181882.3";
ENSG00000133313.14	CNDP2	protein_coding	0.10913	7.7322	5.19625	0.0226357	0.0490972	CNDP2	chr18	74495816	74523454	+	gene_id "ENSG00000133313.14"; gene_type "protein_coding"; gene_name "CNDP2"; level 1; tag "overlapping_locus"; havana_gene "OTTHUMG00000132853.5";
ENSG00000162076.12	FLYWCH2	protein_coding	-0.257078	3.11982	5.19178	0.0226939	0.0492168	FLYWCH2	chr16	2883186	2899382	+	gene_id "ENSG00000162076.12"; gene_type "protein_coding"; gene_name "FLYWCH2"; level 2; havana_gene "OTTHUMG00000128962.4";
ENSG00000167595.14	PROSER3	protein_coding	-0.296971	2.74514	5.1893	0.0227263	0.0492803	PROSER3	chr19	35758143	35771028	+	gene_id "ENSG00000167595.14"; gene_type "protein_coding"; gene_name "PROSER3"; level 2; havana_gene "OTTHUMG00000168103.9";
ENSG00000164902.13	PHAX	protein_coding	-0.121216	6.00428	5.18868	0.0227345	0.0492912	PHAX	chr5	126600268	126627252	+	gene_id "ENSG00000164902.13"; gene_type "protein_coding"; gene_name "PHAX"; level 2; havana_gene "OTTHUMG00000163273.1";
ENSG00000100104.13	SRRD	protein_coding	-0.168016	4.4653	5.18536	0.022778	0.0493787	SRRD	chr22	26483877	26494658	+	gene_id "ENSG00000100104.13"; gene_type "protein_coding"; gene_name "SRRD"; level 2; havana_gene "OTTHUMG00000150885.4";
ENSG00000118596.11	SLC16A7	protein_coding	-0.220475	4.06474	5.18317	0.0228066	0.0494342	SLC16A7	chr12	59596067	59789855	+	gene_id "ENSG00000118596.11"; gene_type "protein_coding"; gene_name "SLC16A7"; level 1; havana_gene "OTTHUMG00000169923.5";
ENSG00000070770.8	CSNK2A2	protein_coding	-0.110355	6.62065	5.18101	0.022835	0.0494889	CSNK2A2	chr16	58157907	58197920	-	gene_id "ENSG00000070770.8"; gene_type "protein_coding"; gene_name "CSNK2A2"; level 2; havana_gene "OTTHUMG00000133488.4";
ENSG00000272462.2	U91328.2	lincRNA	-0.43418	1.58703	5.18064	0.0228399	0.0494926	U91328.2	chr6	25992662	26001775	+	gene_id "ENSG00000272462.2"; gene_type "lincRNA"; gene_name "U91328.2"; level 2; havana_gene "OTTHUMG00000185699.2";
ENSG00000188785.11	ZNF548	protein_coding	-0.308478	3.03436	5.17613	0.0228993	0.0496095	ZNF548	chr19	57389850	57402992	+	gene_id "ENSG00000188785.11"; gene_type "protein_coding"; gene_name "ZNF548"; level 1; tag "overlapping_locus"; havana_gene "OTTHUMG00000183281.4";
ENSG00000155085.15	AK9	protein_coding	0.306668	2.76221	5.17607	0.0229001	0.0496095	AK9	chr6	109492856	109691217	-	gene_id "ENSG00000155085.15"; gene_type "protein_coding"; gene_name "AK9"; level 1; havana_gene "OTTHUMG00000157658.8";
ENSG00000129460.15	NGDN	protein_coding	-0.183292	5.51464	5.17571	0.0229048	0.0496129	NGDN	chr14	23469688	23509862	+	gene_id "ENSG00000129460.15"; gene_type "protein_coding"; gene_name "NGDN"; level 1; havana_gene "OTTHUMG00000171501.5";
ENSG00000187210.12	GCNT1	protein_coding	-0.342046	3.47816	5.17424	0.0229241	0.0496481	GCNT1	chr9	76419850	76507416	+	gene_id "ENSG00000187210.12"; gene_type "protein_coding"; gene_name "GCNT1"; level 2; tag "overlapping_locus"; havana_gene "OTTHUMG00000020044.1";
ENSG00000129696.12	TTI2	protein_coding	-0.242714	3.86063	5.17016	0.0229781	0.0497582	TTI2	chr8	33473386	33513601	-	gene_id "ENSG00000129696.12"; gene_type "protein_coding"; gene_name "TTI2"; level 1; tag "overlapping_locus"; havana_gene "OTTHUMG00000163956.4";
ENSG00000130822.15	PNCK	protein_coding	1.34438	-1.50427	5.1694	0.0229881	0.0497731	PNCK	chrX	153669730	153689010	-	gene_id "ENSG00000130822.15"; gene_type "protein_coding"; gene_name "PNCK"; level 1; havana_gene "OTTHUMG00000024216.7";
ENSG00000182687.3	GALR2	protein_coding	-1.8254	-1.71877	5.16634	0.0230287	0.049854	GALR2	chr17	76074794	76077541	+	gene_id "ENSG00000182687.3"; gene_type "protein_coding"; gene_name "GALR2"; level 2; tag "overlapping_locus"; havana_gene "OTTHUMG00000167479.1";
ENSG00000155252.13	PI4K2A	protein_coding	-0.156649	5.02552	5.16526	0.0230431	0.0498783	PI4K2A	chr10	97640686	97676434	+	gene_id "ENSG00000155252.13"; gene_type "protein_coding"; gene_name "PI4K2A"; level 2; tag "overlapping_locus"; havana_gene "OTTHUMG00000018863.1";
ENSG00000119684.15	MLH3	protein_coding	0.153186	4.73231	5.1625	0.0230796	0.0499506	MLH3	chr14	75013764	75051532	-	gene_id "ENSG00000119684.15"; gene_type "protein_coding"; gene_name "MLH3"; level 1; havana_gene "OTTHUMG00000171766.5";
ENSG00000249592.5	AC139887.2	antisense_RNA	-0.397238	1.40681	5.16148	0.0230932	0.0499732	AC139887.2	chr4	762387	781849	-	gene_id "ENSG00000249592.5"; gene_type "antisense_RNA"; gene_name "AC139887.2"; level 1; tag "overlapping_locus"; havana_gene "OTTHUMG00000160004.1";
ENSG00000136877.14	FPGS	protein_coding	-0.127429	6.62641	5.15989	0.0231143	0.0500121	FPGS	chr9	127794597	127814327	+	gene_id "ENSG00000136877.14"; gene_type "protein_coding"; gene_name "FPGS"; level 2; havana_gene "OTTHUMG00000020716.5";
ENSG00000254995.4	STX16-NPEPL1	protein_coding	-1.29521	-1.59804	5.15957	0.0231186	0.0500144	STX16-NPEPL1	chr20	58651434	58715410	+	gene_id "ENSG00000254995.4"; gene_type "protein_coding"; gene_name "STX16-NPEPL1"; level 2; tag "overlapping_locus"; havana_gene "OTTHUMG00000167390.1";
ENSG00000161277.10	THAP8	protein_coding	0.545993	0.528286	5.15631	0.023162	0.0501015	THAP8	chr19	36034985	36054762	-	gene_id "ENSG00000161277.10"; gene_type "protein_coding"; gene_name "THAP8"; level 1; havana_gene "OTTHUMG00000048138.5";
ENSG00000204673.10	AKT1S1	protein_coding	-0.124348	6.26081	5.15499	0.0231797	0.0501329	AKT1S1	chr19	49869033	49878459	-	gene_id "ENSG00000204673.10"; gene_type "protein_coding"; gene_name "AKT1S1"; level 2; havana_gene "OTTHUMG00000150246.5";
ENSG00000170325.14	PRDM10	protein_coding	0.197519	4.11641	5.15406	0.0231922	0.0501531	PRDM10	chr11	129899706	130002835	-	gene_id "ENSG00000170325.14"; gene_type "protein_coding"; gene_name "PRDM10"; level 1; havana_gene "OTTHUMG00000165762.2";
ENSG00000180346.3	TIGD2	protein_coding	-0.171093	4.46895	5.15194	0.0232205	0.0502074	TIGD2	chr4	89111500	89114899	+	gene_id "ENSG00000180346.3"; gene_type "protein_coding"; gene_name "TIGD2"; level 2; havana_gene "OTTHUMG00000130946.3";
ENSG00000242951.1	AC007182.2	processed_pseudogene	1.31452	-1.28223	5.15008	0.0232453	0.0502496	AC007182.2	chr14	75595805	75596206	-	gene_id "ENSG00000242951.1"; gene_type "processed_pseudogene"; gene_name "AC007182.2"; level 1; tag "pseudo_consens"; havana_gene "OTTHUMG00000157994.1";
ENSG00000100221.10	JOSD1	protein_coding	-0.116149	6.39444	5.15	0.0232463	0.0502496	JOSD1	chr22	38685543	38701556	-	gene_id "ENSG00000100221.10"; gene_type "protein_coding"; gene_name "JOSD1"; level 1; havana_gene "OTTHUMG00000151030.18";
ENSG00000128272.14	ATF4	protein_coding	0.196793	8.56863	5.14683	0.0232889	0.0503348	ATF4	chr22	39519695	39522685	+	gene_id "ENSG00000128272.14"; gene_type "protein_coding"; gene_name "ATF4"; level 2; havana_gene "OTTHUMG00000151099.2";
ENSG00000113597.17	TRAPPC13	protein_coding	0.178195	4.65009	5.14429	0.0233229	0.0504014	TRAPPC13	chr5	65624716	65666233	+	gene_id "ENSG00000113597.17"; gene_type "protein_coding"; gene_name "TRAPPC13"; level 2; tag "overlapping_locus"; havana_gene "OTTHUMG00000163649.1";
ENSG00000273108.1	AL121929.2	antisense_RNA	-0.986846	-1.14712	5.1419	0.023355	0.050464	AL121929.2	chr10	103608619	103610050	+	gene_id "ENSG00000273108.1"; gene_type "antisense_RNA"; gene_name "AL121929.2"; level 2; havana_gene "OTTHUMG00000186512.1";
ENSG00000276744.1	AC105137.3	sense_intronic	1.50523	-1.39411	5.13851	0.0234007	0.0505557	AC105137.3	chr15	75452964	75453947	-	gene_id "ENSG00000276744.1"; gene_type "sense_intronic"; gene_name "AC105137.3"; level 2; tag "overlapping_locus"; havana_gene "OTTHUMG00000186962.1";
ENSG00000244187.7	TMEM141	protein_coding	0.275929	3.77343	5.13737	0.0234161	0.0505821	TMEM141	chr9	136791355	136793257	+	gene_id "ENSG00000244187.7"; gene_type "protein_coding"; gene_name "TMEM141"; level 2; tag "overlapping_locus"; havana_gene "OTTHUMG00000020945.8";
ENSG00000039650.11	PNKP	protein_coding	-0.161865	4.82383	5.13685	0.0234231	0.0505903	PNKP	chr19	49859882	49878351	-	gene_id "ENSG00000039650.11"; gene_type "protein_coding"; gene_name "PNKP"; level 2; havana_gene "OTTHUMG00000183261.10";
ENSG00000129355.6	CDKN2D	protein_coding	0.420489	2.37013	5.13563	0.0234396	0.0506191	CDKN2D	chr19	10566462	10569059	-	gene_id "ENSG00000129355.6"; gene_type "protein_coding"; gene_name "CDKN2D"; level 2; havana_gene "OTTHUMG00000180583.1";
ENSG00000011028.13	MRC2	protein_coding	-0.805636	1.66302	5.13196	0.0234891	0.0507175	MRC2	chr17	62627401	62693597	+	gene_id "ENSG00000011028.13"; gene_type "protein_coding"; gene_name "MRC2"; level 2; tag "ncRNA_host"; havana_gene "OTTHUMG00000179178.2";
ENSG00000236824.2	BCYRN1	scRNA	-0.316431	3.54144	5.13178	0.0234916	0.0507175	BCYRN1	chr2	47335315	47335514	+	gene_id "ENSG00000236824.2"; gene_type "scRNA"; gene_name "BCYRN1"; level 2; havana_gene "OTTHUMG00000151778.2";
ENSG00000123975.4	CKS2	protein_coding	-0.275774	7.25325	5.13026	0.0235122	0.0507511	CKS2	chr9	89311198	89316703	+	gene_id "ENSG00000123975.4"; gene_type "protein_coding"; gene_name "CKS2"; level 2; tag "ncRNA_host"; havana_gene "OTTHUMG00000020180.1";
ENSG00000177646.18	ACAD9	protein_coding	-0.0927685	6.37766	5.13016	0.0235136	0.0507511	ACAD9	chr3	128879596	128916067	+	gene_id "ENSG00000177646.18"; gene_type "protein_coding"; gene_name "ACAD9"; level 2; havana_gene "OTTHUMG00000159942.3";
ENSG00000144736.13	SHQ1	protein_coding	-0.143336	5.26995	5.12895	0.02353	0.0507796	SHQ1	chr3	72749277	72861914	-	gene_id "ENSG00000144736.13"; gene_type "protein_coding"; gene_name "SHQ1"; level 1; havana_gene "OTTHUMG00000158814.2";
ENSG00000170917.13	NUDT6	protein_coding	-0.320742	2.14779	5.12562	0.0235752	0.0508703	NUDT6	chr4	122888697	122922968	-	gene_id "ENSG00000170917.13"; gene_type "protein_coding"; gene_name "NUDT6"; level 2; havana_gene "OTTHUMG00000039507.6";
ENSG00000135631.16	RAB11FIP5	protein_coding	0.136824	5.2648	5.1248	0.0235863	0.0508872	RAB11FIP5	chr2	73073382	73156721	-	gene_id "ENSG00000135631.16"; gene_type "protein_coding"; gene_name "RAB11FIP5"; level 1; tag "overlapping_locus"; havana_gene "OTTHUMG00000129779.4";
ENSG00000253741.1	AC108002.1	antisense_RNA	-1.14314	-1.03569	5.12419	0.0235946	0.0508983	AC108002.1	chr8	142702252	142726973	-	gene_id "ENSG00000253741.1"; gene_type "antisense_RNA"; gene_name "AC108002.1"; level 2; havana_gene "OTTHUMG00000164731.1";
ENSG00000113231.13	PDE8B	protein_coding	0.355325	2.05227	5.12305	0.0236101	0.0509247	PDE8B	chr5	77210449	77429807	+	gene_id "ENSG00000113231.13"; gene_type "protein_coding"; gene_name "PDE8B"; level 2; tag "overlapping_locus"; havana_gene "OTTHUMG00000102170.11";
ENSG00000011485.14	PPP5C	protein_coding	0.119354	6.89078	5.12216	0.0236222	0.0509439	PPP5C	chr19	46346994	46392981	+	gene_id "ENSG00000011485.14"; gene_type "protein_coding"; gene_name "PPP5C"; level 1; havana_gene "OTTHUMG00000134287.5";
ENSG00000170860.3	LSM3	protein_coding	-0.146499	6.22025	5.12086	0.0236399	0.0509751	LSM3	chr3	14178358	14201119	+	gene_id "ENSG00000170860.3"; gene_type "protein_coding"; gene_name "LSM3"; level 2; havana_gene "OTTHUMG00000129838.4";
ENSG00000157601.13	MX1	protein_coding	-0.323361	2.35361	5.11625	0.0237028	0.0511002	MX1	chr21	41420304	41459214	+	gene_id "ENSG00000157601.13"; gene_type "protein_coding"; gene_name "MX1"; level 2; havana_gene "OTTHUMG00000086755.7";
ENSG00000233461.5	AL445524.1	antisense_RNA	-0.285828	2.7815	5.11613	0.0237044	0.0511002	AL445524.1	chr1	231522388	231528556	-	gene_id "ENSG00000233461.5"; gene_type "antisense_RNA"; gene_name "AL445524.1"; level 2; havana_gene "OTTHUMG00000039487.1";
ENSG00000127314.17	RAP1B	protein_coding	-0.110431	6.27446	5.11571	0.0237102	0.0511059	RAP1B	chr12	68610839	68671901	+	gene_id "ENSG00000127314.17"; gene_type "protein_coding"; gene_name "RAP1B"; level 2; havana_gene "OTTHUMG00000133660.7";
ENSG00000185674.9	LYG2	protein_coding	-1.27617	-1.55019	5.11525	0.0237165	0.0511125	LYG2	chr2	99242246	99255282	-	gene_id "ENSG00000185674.9"; gene_type "protein_coding"; gene_name "LYG2"; level 2; havana_gene "OTTHUMG00000130643.3";
ENSG00000188215.9	DCUN1D3	protein_coding	-0.222207	3.73916	5.11468	0.0237242	0.0511222	DCUN1D3	chr16	20854925	20900384	-	gene_id "ENSG00000188215.9"; gene_type "protein_coding"; gene_name "DCUN1D3"; level 2; tag "overlapping_locus"; havana_gene "OTTHUMG00000131553.3";
ENSG00000242498.7	ARPIN	protein_coding	0.152557	4.65031	5.11414	0.0237317	0.0511312	ARPIN	chr15	89895006	89912956	-	gene_id "ENSG00000242498.7"; gene_type "protein_coding"; gene_name "ARPIN"; level 1; tag "overlapping_locus"; havana_gene "OTTHUMG00000154515.4";
ENSG00000271614.1	ATP2B1-AS1	lincRNA	-0.623912	0.261272	5.11197	0.0237614	0.0511883	ATP2B1-AS1	chr12	89708959	89712590	+	gene_id "ENSG00000271614.1"; gene_type "lincRNA"; gene_name "ATP2B1-AS1"; level 2; havana_gene "OTTHUMG00000169947.1";
ENSG00000100412.15	ACO2	protein_coding	0.111414	6.39638	5.10539	0.0238516	0.0513698	ACO2	chr22	41469125	41528989	+	gene_id "ENSG00000100412.15"; gene_type "protein_coding"; gene_name "ACO2"; level 1; havana_gene "OTTHUMG00000030544.3";
ENSG00000164989.16	CCDC171	protein_coding	-0.571905	0.505473	5.10536	0.0238521	0.0513698	CCDC171	chr9	15553086	16061663	+	gene_id "ENSG00000164989.16"; gene_type "protein_coding"; gene_name "CCDC171"; level 2; tag "overlapping_locus"; havana_gene "OTTHUMG00000019584.6";
ENSG00000121152.9	NCAPH	protein_coding	-0.156533	5.89667	5.09537	0.0239898	0.0516593	NCAPH	chr2	96335787	96373845	+	gene_id "ENSG00000121152.9"; gene_type "protein_coding"; gene_name "NCAPH"; level 1; havana_gene "OTTHUMG00000130451.5";
ENSG00000265203.1	RBP3	protein_coding	-1.64398	-1.78643	5.09339	0.0240172	0.0517114	RBP3	chr10	47348371	47357875	+	gene_id "ENSG00000265203.1"; gene_type "protein_coding"; gene_name "RBP3"; level 2; havana_gene "OTTHUMG00000188321.1";
ENSG00000279159.1	AC003681.1	antisense_RNA	0.665306	0.00673426	5.09161	0.0240418	0.0517537	AC003681.1	chr22	29978950	30028236	-	gene_id "ENSG00000279159.1"; gene_type "antisense_RNA"; gene_name "AC003681.1"; level 2; tag "overlapping_locus"; havana_gene "OTTHUMG00000189264.1";
ENSG00000225177.5	AL590617.2	antisense_RNA	0.629624	1.2412	5.0915	0.0240435	0.0517537	AL590617.2	chr6	138692548	138697288	+	gene_id "ENSG00000225177.5"; gene_type "antisense_RNA"; gene_name "AL590617.2"; level 2; havana_gene "OTTHUMG00000015677.1";
ENSG00000115241.10	PPM1G	protein_coding	-0.137366	8.02113	5.09116	0.0240481	0.0517567	PPM1G	chr2	27381194	27409687	-	gene_id "ENSG00000115241.10"; gene_type "protein_coding"; gene_name "PPM1G"; level 2; tag "overlapping_locus"; havana_gene "OTTHUMG00000097788.2";
ENSG00000080200.9	CRYBG3	protein_coding	0.215634	4.78965	5.088	0.0240919	0.051844	CRYBG3	chr3	97822040	97944963	+	gene_id "ENSG00000080200.9"; gene_type "protein_coding"; gene_name "CRYBG3"; level 2; havana_gene "OTTHUMG00000159187.3";
ENSG00000124574.14	ABCC10	protein_coding	-0.163661	4.53831	5.08681	0.0241085	0.0518727	ABCC10	chr6	43427366	43450430	+	gene_id "ENSG00000124574.14"; gene_type "protein_coding"; gene_name "ABCC10"; level 2; tag "ncRNA_host"; havana_gene "OTTHUMG00000014733.4";
ENSG00000276916.1	AL442125.2	sense_intronic	1.41473	-1.56209	5.08601	0.0241196	0.0518895	AL442125.2	chr13	113511747	113514473	+	gene_id "ENSG00000276916.1"; gene_type "sense_intronic"; gene_name "AL442125.2"; level 2; tag "overlapping_locus"; havana_gene "OTTHUMG00000187505.1";
ENSG00000146966.12	DENND2A	protein_coding	1.26807	-1.90213	5.08569	0.0241241	0.0518919	DENND2A	chr7	140518420	140673993	-	gene_id "ENSG00000146966.12"; gene_type "protein_coding"; gene_name "DENND2A"; level 2; havana_gene "OTTHUMG00000157411.2";
ENSG00000204623.9	ZNRD1ASP	transcribed_unitary_pseudogene	-0.303726	2.47917	5.08388	0.0241492	0.051939	ZNRD1ASP	chr6	30001011	30061640	-	gene_id "ENSG00000204623.9"; gene_type "transcribed_unitary_pseudogene"; gene_name "ZNRD1ASP"; level 1; havana_gene "OTTHUMG00000191729.2";
ENSG00000132698.14	RAB25	protein_coding	0.135049	5.79558	5.07674	0.0242489	0.0521463	RAB25	chr1	156061160	156070514	+	gene_id "ENSG00000132698.14"; gene_type "protein_coding"; gene_name "RAB25"; level 2; havana_gene "OTTHUMG00000017457.2";
ENSG00000136451.8	VEZF1	protein_coding	-0.160567	5.80001	5.0689	0.0243588	0.0523756	VEZF1	chr17	57971547	57988259	-	gene_id "ENSG00000136451.8"; gene_type "protein_coding"; gene_name "VEZF1"; level 1; havana_gene "OTTHUMG00000178777.5";
ENSG00000158792.15	SPATA2L	protein_coding	0.295639	3.30223	5.06285	0.024444	0.0525516	SPATA2L	chr16	89696343	89701705	-	gene_id "ENSG00000158792.15"; gene_type "protein_coding"; gene_name "SPATA2L"; level 2; havana_gene "OTTHUMG00000138047.3";
ENSG00000214706.10	IFRD2	protein_coding	-0.117515	7.15666	5.06207	0.024455	0.0525682	IFRD2	chr3	50287732	50292918	-	gene_id "ENSG00000214706.10"; gene_type "protein_coding"; gene_name "IFRD2"; level 2; tag "overlapping_locus"; havana_gene "OTTHUMG00000156935.3";
ENSG00000182685.7	BRICD5	protein_coding	-0.453691	1.24732	5.05851	0.0245053	0.0526691	BRICD5	chr16	2209253	2211950	-	gene_id "ENSG00000182685.7"; gene_type "protein_coding"; gene_name "BRICD5"; level 2; havana_gene "OTTHUMG00000128831.3";
ENSG00000181904.8	C5orf24	protein_coding	0.115626	6.42548	5.05473	0.0245588	0.0527768	C5orf24	chr5	134845680	134859737	+	gene_id "ENSG00000181904.8"; gene_type "protein_coding"; gene_name "C5orf24"; level 1; tag "overlapping_locus"; havana_gene "OTTHUMG00000129121.4";
ENSG00000255468.6	AP001107.9	antisense_RNA	-0.823624	-0.4072	5.04964	0.0246311	0.0529251	AP001107.9	chr11	66347950	66364804	+	gene_id "ENSG00000255468.6"; gene_type "antisense_RNA"; gene_name "AP001107.9"; level 1; havana_gene "OTTHUMG00000166921.3";
ENSG00000188997.7	KCTD21	protein_coding	0.268772	2.40629	5.04775	0.024658	0.0529757	KCTD21	chr11	78171249	78188822	-	gene_id "ENSG00000188997.7"; gene_type "protein_coding"; gene_name "KCTD21"; level 2; havana_gene "OTTHUMG00000166497.3";
ENSG00000126249.7	PDCD2L	protein_coding	-0.310232	2.63028	5.04649	0.0246759	0.052998	PDCD2L	chr19	34404384	34426168	+	gene_id "ENSG00000126249.7"; gene_type "protein_coding"; gene_name "PDCD2L"; level 1; tag "overlapping_locus"; havana_gene "OTTHUMG00000182089.3";
ENSG00000205808.5	PLPP6	protein_coding	0.174513	4.78984	5.04641	0.024677	0.052998	PLPP6	chr9	4662315	4665258	+	gene_id "ENSG00000205808.5"; gene_type "protein_coding"; gene_name "PLPP6"; level 2; havana_gene "OTTHUMG00000019466.2";
ENSG00000163584.17	RPL22L1	protein_coding	0.171642	6.03158	5.04631	0.0246784	0.052998	RPL22L1	chr3	170864875	170870483	-	gene_id "ENSG00000163584.17"; gene_type "protein_coding"; gene_name "RPL22L1"; level 2; havana_gene "OTTHUMG00000158957.2";
ENSG00000128050.8	PAICS	protein_coding	-0.107988	8.65805	5.04441	0.0247056	0.0530491	PAICS	chr4	56435741	56464579	+	gene_id "ENSG00000128050.8"; gene_type "protein_coding"; gene_name "PAICS"; level 1; havana_gene "OTTHUMG00000160957.4";
ENSG00000241627.3	UBQLN4P1	processed_pseudogene	1.11948	-1.57378	5.04297	0.0247261	0.053086	UBQLN4P1	chr3	148985868	148987668	-	gene_id "ENSG00000241627.3"; gene_type "processed_pseudogene"; gene_name "UBQLN4P1"; level 2; havana_gene "OTTHUMG00000159532.2";
ENSG00000279331.1	RBM12B-AS1	TEC	-0.579483	0.406566	5.03978	0.0247716	0.0531765	RBM12B-AS1	chr8	93740121	93740773	+	gene_id "ENSG00000279331.1"; gene_type "TEC"; gene_name "RBM12B-AS1"; level 2; havana_gene "OTTHUMG00000187194.1";
ENSG00000156172.5	C8orf37	protein_coding	-0.29355	3.21497	5.03641	0.0248199	0.053273	C8orf37	chr8	95244919	95269201	-	gene_id "ENSG00000156172.5"; gene_type "protein_coding"; gene_name "C8orf37"; level 2; havana_gene "OTTHUMG00000164663.1";
ENSG00000089775.11	ZBTB25	protein_coding	0.193229	4.579	5.03461	0.0248457	0.0533211	ZBTB25	chr14	64449106	64505213	-	gene_id "ENSG00000089775.11"; gene_type "protein_coding"; gene_name "ZBTB25"; level 1; havana_gene "OTTHUMG00000141310.3";
ENSG00000147912.12	FBXO10	protein_coding	-0.398198	1.46535	5.03425	0.0248509	0.0533251	FBXO10	chr9	37510892	37576349	-	gene_id "ENSG00000147912.12"; gene_type "protein_coding"; gene_name "FBXO10"; level 2; tag "overlapping_locus"; havana_gene "OTTHUMG00000019926.5";
ENSG00000185338.4	SOCS1	protein_coding	0.607437	0.312323	5.03322	0.0248656	0.0533435	SOCS1	chr16	11254405	11256179	-	gene_id "ENSG00000185338.4"; gene_type "protein_coding"; gene_name "SOCS1"; level 2; havana_gene "OTTHUMG00000129792.1";
ENSG00000116791.13	CRYZ	protein_coding	0.268239	2.99072	5.03318	0.0248662	0.0533435	CRYZ	chr1	74705482	74733408	-	gene_id "ENSG00000116791.13"; gene_type "protein_coding"; gene_name "CRYZ"; level 2; havana_gene "OTTHUMG00000009620.5";
ENSG00000198408.13	MGEA5	protein_coding	-0.146747	7.05377	5.03224	0.0248798	0.0533653	MGEA5	chr10	101784443	101818465	-	gene_id "ENSG00000198408.13"; gene_type "protein_coding"; gene_name "MGEA5"; level 2; havana_gene "OTTHUMG00000018939.4";
ENSG00000151632.17	AKR1C2	protein_coding	1.05612	3.13574	5.03103	0.0248971	0.0533921	AKR1C2	chr10	4987400	5018031	-	gene_id "ENSG00000151632.17"; gene_type "protein_coding"; gene_name "AKR1C2"; level 2; havana_gene "OTTHUMG00000017584.4";
ENSG00000136490.8	LIMD2	protein_coding	0.620988	0.663608	5.03089	0.024899	0.0533921	LIMD2	chr17	63695902	63701172	-	gene_id "ENSG00000136490.8"; gene_type "protein_coding"; gene_name "LIMD2"; level 2; havana_gene "OTTHUMG00000178907.2";
ENSG00000161267.11	BDH1	protein_coding	0.24028	3.2267	5.02779	0.0249437	0.0534807	BDH1	chr3	197509783	197573323	-	gene_id "ENSG00000161267.11"; gene_type "protein_coding"; gene_name "BDH1"; level 1; havana_gene "OTTHUMG00000155478.10";
ENSG00000236540.7	AC006547.1	antisense_RNA	-0.471639	1.11045	5.02678	0.0249583	0.0534986	AC006547.1	chr22	20058030	20070569	-	gene_id "ENSG00000236540.7"; gene_type "antisense_RNA"; gene_name "AC006547.1"; level 1; tag "overlapping_locus"; havana_gene "OTTHUMG00000150731.5";
ENSG00000110011.13	DNAJC4	protein_coding	0.310886	2.58641	5.02674	0.0249588	0.0534986	DNAJC4	chr11	64230278	64234286	+	gene_id "ENSG00000110011.13"; gene_type "protein_coding"; gene_name "DNAJC4"; level 1; tag "overlapping_locus"; havana_gene "OTTHUMG00000167792.6";
ENSG00000251442.5	LINC01094	lincRNA	0.553312	0.312119	5.02166	0.0250322	0.0536486	LINC01094	chr4	78645903	78682699	+	gene_id "ENSG00000251442.5"; gene_type "lincRNA"; gene_name "LINC01094"; level 2; havana_gene "OTTHUMG00000160897.1";
ENSG00000197265.8	GTF2E2	protein_coding	0.108287	5.51662	5.02025	0.0250525	0.0536784	GTF2E2	chr8	30578318	30658251	-	gene_id "ENSG00000197265.8"; gene_type "protein_coding"; gene_name "GTF2E2"; level 2; havana_gene "OTTHUMG00000163934.3";
ENSG00000167797.7	CDK2AP2	protein_coding	-0.141866	5.22757	5.02023	0.0250529	0.0536784	CDK2AP2	chr11	67506497	67508649	-	gene_id "ENSG00000167797.7"; gene_type "protein_coding"; gene_name "CDK2AP2"; level 2; havana_gene "OTTHUMG00000167676.1";
ENSG00000131368.7	MRPS25	protein_coding	-0.176317	5.68931	5.01458	0.0251347	0.0538353	MRPS25	chr3	15042460	15065335	-	gene_id "ENSG00000131368.7"; gene_type "protein_coding"; gene_name "MRPS25"; level 1; havana_gene "OTTHUMG00000129836.4";
ENSG00000196776.14	CD47	protein_coding	-0.102442	6.56921	5.01449	0.0251361	0.0538353	CD47	chr3	108043298	108091025	-	gene_id "ENSG00000196776.14"; gene_type "protein_coding"; gene_name "CD47"; level 2; havana_gene "OTTHUMG00000044216.2";
ENSG00000103196.11	CRISPLD2	protein_coding	-0.427057	0.66408	5.0143	0.0251387	0.0538353	CRISPLD2	chr16	84819984	84920768	+	gene_id "ENSG00000103196.11"; gene_type "protein_coding"; gene_name "CRISPLD2"; level 1; tag "overlapping_locus"; havana_gene "OTTHUMG00000137644.6";
ENSG00000008382.15	MPND	protein_coding	0.301143	2.39467	5.01424	0.0251397	0.0538353	MPND	chr19	4343527	4360086	+	gene_id "ENSG00000008382.15"; gene_type "protein_coding"; gene_name "MPND"; level 2; havana_gene "OTTHUMG00000181914.2";
ENSG00000142751.14	GPN2	protein_coding	-0.131119	5.72972	5.01342	0.0251516	0.0538535	GPN2	chr1	26876133	26890297	-	gene_id "ENSG00000142751.14"; gene_type "protein_coding"; gene_name "GPN2"; level 2; havana_gene "OTTHUMG00000004227.4";
ENSG00000232888.4	AC127070.1	processed_pseudogene	-0.638323	-0.109101	5.013	0.0251577	0.0538594	AC127070.1	chr12	132825701	132826184	+	gene_id "ENSG00000232888.4"; gene_type "processed_pseudogene"; gene_name "AC127070.1"; level 1; tag "pseudo_consens"; havana_gene "OTTHUMG00000168024.1";
ENSG00000198133.8	TMEM229B	protein_coding	-1.62754	-1.47589	5.0113	0.0251824	0.053905	TMEM229B	chr14	67447084	67533739	-	gene_id "ENSG00000198133.8"; gene_type "protein_coding"; gene_name "TMEM229B"; level 2; havana_gene "OTTHUMG00000171270.4";
ENSG00000112739.16	PRPF4B	protein_coding	-0.122836	6.91689	5.00891	0.0252171	0.0539719	PRPF4B	chr6	4021267	4064983	+	gene_id "ENSG00000112739.16"; gene_type "protein_coding"; gene_name "PRPF4B"; level 2; havana_gene "OTTHUMG00000014157.6";
ENSG00000262903.1	AC027796.4	antisense_RNA	-0.781699	-0.935702	5.00333	0.0252986	0.054139	AC027796.4	chr17	3655621	3658092	-	gene_id "ENSG00000262903.1"; gene_type "antisense_RNA"; gene_name "AC027796.4"; level 2; havana_gene "OTTHUMG00000177717.1";
ENSG00000068305.17	MEF2A	protein_coding	-0.131214	5.56506	5.00277	0.0253068	0.0541493	MEF2A	chr15	99565417	99716466	+	gene_id "ENSG00000068305.17"; gene_type "protein_coding"; gene_name "MEF2A"; level 2; havana_gene "OTTHUMG00000171937.3";
ENSG00000237399.7	PITRM1-AS1	antisense_RNA	-0.648809	-0.0292492	5.00117	0.0253302	0.054192	PITRM1-AS1	chr10	3141632	3167972	+	gene_id "ENSG00000237399.7"; gene_type "antisense_RNA"; gene_name "PITRM1-AS1"; level 2; tag "overlapping_locus"; havana_gene "OTTHUMG00000017558.3";
ENSG00000155666.11	KDM8	protein_coding	-0.62102	0.517342	4.99955	0.0253539	0.0542353	KDM8	chr16	27203495	27221768	+	gene_id "ENSG00000155666.11"; gene_type "protein_coding"; gene_name "KDM8"; level 1; havana_gene "OTTHUMG00000131677.7";
ENSG00000124549.14	BTN2A3P	transcribed_unprocessed_pseudogene	-0.430647	1.18728	4.99893	0.0253631	0.0542476	BTN2A3P	chr6	26421391	26432383	+	gene_id "ENSG00000124549.14"; gene_type "transcribed_unprocessed_pseudogene"; gene_name "BTN2A3P"; level 2; havana_gene "OTTHUMG00000014453.5";
ENSG00000141698.16	NT5C3B	protein_coding	-0.158225	4.91309	4.99843	0.0253704	0.054256	NT5C3B	chr17	41825181	41836263	-	gene_id "ENSG00000141698.16"; gene_type "protein_coding"; gene_name "NT5C3B"; level 1; havana_gene "OTTHUMG00000133499.9";
ENSG00000138032.20	PPM1B	protein_coding	-0.139683	5.50883	4.99809	0.0253753	0.0542591	PPM1B	chr2	44167969	44244384	+	gene_id "ENSG00000138032.20"; gene_type "protein_coding"; gene_name "PPM1B"; level 2; havana_gene "OTTHUMG00000128757.18";
ENSG00000198060.9	MARCH5	protein_coding	-0.110152	6.1321	4.99757	0.025383	0.0542683	2018-03-05	chr10	92291163	92353964	+	gene_id "ENSG00000198060.9"; gene_type "protein_coding"; gene_name "MARCH5"; level 2; tag "ncRNA_host"; havana_gene "OTTHUMG00000018757.2";
ENSG00000066777.8	ARFGEF1	protein_coding	0.135383	5.55253	4.99724	0.0253877	0.054271	ARFGEF1	chr8	67173511	67343677	-	gene_id "ENSG00000066777.8"; gene_type "protein_coding"; gene_name "ARFGEF1"; level 1; havana_gene "OTTHUMG00000164626.7";
ENSG00000186522.14	SEPT10	protein_coding	0.116479	6.78057	4.99487	0.0254226	0.0543383	SEPT10	chr2	109542982	109614206	-	gene_id "ENSG00000186522.14"; gene_type "protein_coding"; gene_name "SEPT10"; level 1; tag "overlapping_locus"; havana_gene "OTTHUMG00000154957.5";
ENSG00000110060.8	PUS3	protein_coding	-0.171015	4.42138	4.993	0.02545	0.0543895	PUS3	chr11	125893485	125903221	-	gene_id "ENSG00000110060.8"; gene_type "protein_coding"; gene_name "PUS3"; level 2; havana_gene "OTTHUMG00000165870.3";
ENSG00000157191.19	NECAP2	protein_coding	0.127246	5.87764	4.99208	0.0254636	0.0544112	NECAP2	chr1	16440672	16460078	+	gene_id "ENSG00000157191.19"; gene_type "protein_coding"; gene_name "NECAP2"; level 1; havana_gene "OTTHUMG00000002313.4";
ENSG00000173933.19	RBM4	protein_coding	-0.364969	2.19069	4.99069	0.0254841	0.0544476	RBM4	chr11	66638617	66666682	+	gene_id "ENSG00000173933.19"; gene_type "protein_coding"; gene_name "RBM4"; level 1; tag "overlapping_locus"; havana_gene "OTTHUMG00000154171.6";
ENSG00000028277.21	POU2F2	protein_coding	-1.00818	-0.898215	4.98518	0.0255653	0.0546139	POU2F2	chr19	42086110	42196585	-	gene_id "ENSG00000028277.21"; gene_type "protein_coding"; gene_name "POU2F2"; level 2; tag "ncRNA_host"; havana_gene "OTTHUMG00000165991.12";
ENSG00000196396.9	PTPN1	protein_coding	-0.0998947	7.55189	4.9846	0.0255739	0.0546248	PTPN1	chr20	50510321	50585241	+	gene_id "ENSG00000196396.9"; gene_type "protein_coding"; gene_name "PTPN1"; level 2; tag "ncRNA_host"; havana_gene "OTTHUMG00000032729.3";
ENSG00000111802.13	TDP2	protein_coding	-0.0962519	5.94196	4.98047	0.025635	0.0547479	TDP2	chr6	24649977	24667033	-	gene_id "ENSG00000111802.13"; gene_type "protein_coding"; gene_name "TDP2"; level 2; havana_gene "OTTHUMG00000014360.1";
ENSG00000188039.13	NWD1	protein_coding	-1.41569	-1.87206	4.97876	0.0256604	0.0547947	NWD1	chr19	16719976	16817963	+	gene_id "ENSG00000188039.13"; gene_type "protein_coding"; gene_name "NWD1"; level 2; tag "overlapping_locus"; havana_gene "OTTHUMG00000164507.4";
ENSG00000077235.17	GTF3C1	protein_coding	-0.130919	6.70155	4.97778	0.025675	0.0548185	GTF3C1	chr16	27459555	27549913	-	gene_id "ENSG00000077235.17"; gene_type "protein_coding"; gene_name "GTF3C1"; level 1; havana_gene "OTTHUMG00000176805.8";
ENSG00000077616.10	NAALAD2	protein_coding	-0.391424	0.927892	4.97714	0.0256844	0.0548312	NAALAD2	chr11	90131515	90192894	+	gene_id "ENSG00000077616.10"; gene_type "protein_coding"; gene_name "NAALAD2"; level 1; havana_gene "OTTHUMG00000166368.5";
ENSG00000139324.11	TMTC3	protein_coding	0.1637	6.28135	4.97595	0.0257021	0.0548617	TMTC3	chr12	88142296	88199887	+	gene_id "ENSG00000139324.11"; gene_type "protein_coding"; gene_name "TMTC3"; level 1; havana_gene "OTTHUMG00000169887.3";
ENSG00000006125.17	AP2B1	protein_coding	-0.103967	8.8	4.9743	0.0257267	0.0549067	AP2B1	chr17	35578046	35726409	+	gene_id "ENSG00000006125.17"; gene_type "protein_coding"; gene_name "AP2B1"; level 1; tag "overlapping_locus"; havana_gene "OTTHUMG00000179924.4";
ENSG00000196611.4	MMP1	protein_coding	-1.11232	0.674507	4.97348	0.0257389	0.0549253	MMP1	chr11	102789920	102798160	-	gene_id "ENSG00000196611.4"; gene_type "protein_coding"; gene_name "MMP1"; level 2; havana_gene "OTTHUMG00000048192.1";
ENSG00000164402.13	SEPT8	protein_coding	0.074073	6.92004	4.97138	0.0257701	0.0549845	SEPT8	chr5	132750817	132807241	-	gene_id "ENSG00000164402.13"; gene_type "protein_coding"; gene_name "SEPT8"; level 1; havana_gene "OTTHUMG00000059735.14";
ENSG00000130758.7	MAP3K10	protein_coding	0.228948	4.50387	4.97071	0.02578	0.0549929	MAP3K10	chr19	40191744	40215575	+	gene_id "ENSG00000130758.7"; gene_type "protein_coding"; gene_name "MAP3K10"; level 2; havana_gene "OTTHUMG00000182591.2";
ENSG00000183496.5	MEX3B	protein_coding	1.19846	-1.28738	4.97065	0.025781	0.0549929	MEX3B	chr15	82041778	82046141	-	gene_id "ENSG00000183496.5"; gene_type "protein_coding"; gene_name "MEX3B"; level 2; havana_gene "OTTHUMG00000147356.3";
ENSG00000203697.11	CAPN8	protein_coding	-1.06353	-1.26268	4.96978	0.0257939	0.055013	CAPN8	chr1	223538007	223665734	-	gene_id "ENSG00000203697.11"; gene_type "protein_coding"; gene_name "CAPN8"; level 1; tag "fragmented_locus"; tag "overlapping_locus"; havana_gene "OTTHUMG00000037378.8";
ENSG00000160075.11	SSU72	protein_coding	-0.137428	7.54269	4.96939	0.0257998	0.0550182	SSU72	chr1	1541673	1574869	-	gene_id "ENSG00000160075.11"; gene_type "protein_coding"; gene_name "SSU72"; level 2; havana_gene "OTTHUMG00000000576.5";
ENSG00000145476.15	CYP4V2	protein_coding	-0.386371	1.4981	4.96885	0.0258078	0.0550279	CYP4V2	chr4	186191520	186213456	+	gene_id "ENSG00000145476.15"; gene_type "protein_coding"; gene_name "CYP4V2"; level 2; tag "overlapping_locus"; havana_gene "OTTHUMG00000160379.2";
ENSG00000107140.15	TESK1	protein_coding	0.185663	3.93204	4.96647	0.0258434	0.055096	TESK1	chr9	35605305	35610041	+	gene_id "ENSG00000107140.15"; gene_type "protein_coding"; gene_name "TESK1"; level 2; tag "ncRNA_host"; havana_gene "OTTHUMG00000019863.1";
ENSG00000239521.7	GATS	protein_coding	0.595755	0.422565	4.96625	0.0258467	0.055096	GATS	chr7	100200653	100272218	-	gene_id "ENSG00000239521.7"; gene_type "protein_coding"; gene_name "GATS"; level 1; havana_gene "OTTHUMG00000155289.6";
ENSG00000132854.18	KANK4	protein_coding	2.46328	-1.98727	4.95693	0.0259863	0.0553861	KANK4	chr1	62236979	62319414	-	gene_id "ENSG00000132854.18"; gene_type "protein_coding"; gene_name "KANK4"; level 2; tag "ncRNA_host"; havana_gene "OTTHUMG00000008971.1";
ENSG00000147364.16	FBXO25	protein_coding	0.164816	4.97956	4.95607	0.0259993	0.0554064	FBXO25	chr8	406428	477967	+	gene_id "ENSG00000147364.16"; gene_type "protein_coding"; gene_name "FBXO25"; level 2; havana_gene "OTTHUMG00000090341.8";
ENSG00000071073.12	MGAT4A	protein_coding	-0.622728	-0.900935	4.95269	0.02605	0.0555071	MGAT4A	chr2	98619106	98731126	-	gene_id "ENSG00000071073.12"; gene_type "protein_coding"; gene_name "MGAT4A"; level 2; havana_gene "OTTHUMG00000130563.4";
ENSG00000137218.10	FRS3	protein_coding	0.380952	1.55909	4.94934	0.0261007	0.0556074	FRS3	chr6	41770176	41786542	-	gene_id "ENSG00000137218.10"; gene_type "protein_coding"; gene_name "FRS3"; level 2; havana_gene "OTTHUMG00000014686.6";
ENSG00000255100.1	AP003119.2	antisense_RNA	0.927779	-0.486742	4.94626	0.0261472	0.0556991	AP003119.2	chr11	76782581	76783062	-	gene_id "ENSG00000255100.1"; gene_type "antisense_RNA"; gene_name "AP003119.2"; level 2; havana_gene "OTTHUMG00000165239.1";
ENSG00000234028.3	AC062029.1	antisense_RNA	-0.625121	0.577774	4.94303	0.0261961	0.0557957	AC062029.1	chr2	88627539	88631821	+	gene_id "ENSG00000234028.3"; gene_type "antisense_RNA"; gene_name "AC062029.1"; level 1; havana_gene "OTTHUMG00000155049.3";
ENSG00000277232.2	GTSE1-AS1	lincRNA	1.37597	-0.679828	4.94153	0.0262188	0.0558366	GTSE1-AS1	chr22	46295143	46296660	-	gene_id "ENSG00000277232.2"; gene_type "lincRNA"; gene_name "GTSE1-AS1"; level 2; havana_gene "OTTHUMG00000189497.1";
ENSG00000059145.18	UNKL	protein_coding	0.244223	2.80646	4.94048	0.0262348	0.0558631	UNKL	chr16	1363205	1414751	-	gene_id "ENSG00000059145.18"; gene_type "protein_coding"; gene_name "UNKL"; level 1; havana_gene "OTTHUMG00000128553.7";
ENSG00000102048.15	ASB9	protein_coding	-1.0592	-1.42056	4.93917	0.0262547	0.055898	ASB9	chrX	15235288	15270467	-	gene_id "ENSG00000102048.15"; gene_type "protein_coding"; gene_name "ASB9"; level 2; havana_gene "OTTHUMG00000021172.3";
ENSG00000119943.12	PYROXD2	protein_coding	-0.676183	-0.198835	4.93825	0.0262687	0.0559202	PYROXD2	chr10	98383565	98415184	-	gene_id "ENSG00000119943.12"; gene_type "protein_coding"; gene_name "PYROXD2"; level 2; tag "ncRNA_host"; havana_gene "OTTHUMG00000018877.3";
ENSG00000203791.14	EEF1AKMT2	protein_coding	-0.275244	3.07388	4.935	0.026318	0.0560177	EEF1AKMT2	chr10	124748149	124791870	-	gene_id "ENSG00000203791.14"; gene_type "protein_coding"; gene_name "EEF1AKMT2"; level 2; tag "overlapping_locus"; havana_gene "OTTHUMG00000019217.4";
ENSG00000081189.15	MEF2C	protein_coding	-0.91614	-1.8863	4.9318	0.0263668	0.056114	MEF2C	chr5	88717117	88904257	-	gene_id "ENSG00000081189.15"; gene_type "protein_coding"; gene_name "MEF2C"; level 2; havana_gene "OTTHUMG00000162634.12";
ENSG00000136104.19	RNASEH2B	protein_coding	-0.122849	5.97286	4.93112	0.0263772	0.0561287	RNASEH2B	chr13	50909678	50973745	+	gene_id "ENSG00000136104.19"; gene_type "protein_coding"; gene_name "RNASEH2B"; level 2; havana_gene "OTTHUMG00000016937.9";
ENSG00000106628.10	POLD2	protein_coding	-0.122021	8.23632	4.92689	0.0264419	0.0562521	POLD2	chr7	44114681	44124358	-	gene_id "ENSG00000106628.10"; gene_type "protein_coding"; gene_name "POLD2"; level 1; havana_gene "OTTHUMG00000022909.15";
ENSG00000175426.10	PCSK1	protein_coding	-0.584463	0.647258	4.92686	0.0264423	0.0562521	PCSK1	chr5	96390415	96434143	-	gene_id "ENSG00000175426.10"; gene_type "protein_coding"; gene_name "PCSK1"; level 2; havana_gene "OTTHUMG00000122089.3";
ENSG00000151148.13	UBE3B	protein_coding	-0.135027	5.50895	4.92642	0.026449	0.0562587	UBE3B	chr12	109477402	109536705	+	gene_id "ENSG00000151148.13"; gene_type "protein_coding"; gene_name "UBE3B"; level 2; havana_gene "OTTHUMG00000169254.4";
ENSG00000153922.10	CHD1	protein_coding	-0.110872	6.92081	4.92324	0.0264978	0.0563549	CHD1	chr5	98853985	98928957	-	gene_id "ENSG00000153922.10"; gene_type "protein_coding"; gene_name "CHD1"; level 2; havana_gene "OTTHUMG00000162744.3";
ENSG00000224621.1	AL451042.1	antisense_RNA	-0.8853	-0.711977	4.92253	0.0265087	0.0563706	AL451042.1	chr1	16159266	16161883	+	gene_id "ENSG00000224621.1"; gene_type "antisense_RNA"; gene_name "AL451042.1"; level 1; havana_gene "OTTHUMG00000035305.1";
ENSG00000170310.14	STX8	protein_coding	0.196611	4.95846	4.92195	0.0265176	0.056382	STX8	chr17	9250471	9576591	-	gene_id "ENSG00000170310.14"; gene_type "protein_coding"; gene_name "STX8"; level 1; tag "overlapping_locus"; havana_gene "OTTHUMG00000177844.13";
ENSG00000119048.7	UBE2B	protein_coding	-0.112344	6.22429	4.92009	0.0265462	0.0564351	UBE2B	chr5	134371179	134391992	+	gene_id "ENSG00000119048.7"; gene_type "protein_coding"; gene_name "UBE2B"; level 2; havana_gene "OTTHUMG00000129120.2";
ENSG00000110274.15	CEP164	protein_coding	-0.134698	5.39203	4.91917	0.0265602	0.0564574	CEP164	chr11	117314557	117413268	+	gene_id "ENSG00000110274.15"; gene_type "protein_coding"; gene_name "CEP164"; level 1; havana_gene "OTTHUMG00000167070.5";
ENSG00000205940.8	HSP90AB2P	transcribed_processed_pseudogene	-0.951392	-0.959094	4.91752	0.0265856	0.0565038	HSP90AB2P	chr4	13333414	13338657	+	gene_id "ENSG00000205940.8"; gene_type "transcribed_processed_pseudogene"; gene_name "HSP90AB2P"; level 1; tag "pseudo_consens"; havana_gene "OTTHUMG00000160089.2";
ENSG00000179886.5	TIGD5	protein_coding	0.186198	5.15604	4.91634	0.0266039	0.0565281	TIGD5	chr8	143597835	143603224	+	gene_id "ENSG00000179886.5"; gene_type "protein_coding"; gene_name "TIGD5"; level 2; havana_gene "OTTHUMG00000162260.2";
ENSG00000180304.14	OAZ2	protein_coding	0.122963	5.90087	4.91632	0.0266042	0.0565281	OAZ2	chr15	64687573	64703281	-	gene_id "ENSG00000180304.14"; gene_type "protein_coding"; gene_name "OAZ2"; level 1; havana_gene "OTTHUMG00000172473.4";
ENSG00000050130.17	JKAMP	protein_coding	-0.159169	5.74742	4.91529	0.02662	0.0565515	JKAMP	chr14	59484443	59505410	+	gene_id "ENSG00000050130.17"; gene_type "protein_coding"; gene_name "JKAMP"; level 2; havana_gene "OTTHUMG00000171054.3";
ENSG00000162236.11	STX5	protein_coding	0.135518	5.30597	4.91514	0.0266224	0.0565515	STX5	chr11	62806897	62832088	-	gene_id "ENSG00000162236.11"; gene_type "protein_coding"; gene_name "STX5"; level 2; tag "ncRNA_host"; tag "overlapping_locus"; havana_gene "OTTHUMG00000143864.2";
ENSG00000140575.12	IQGAP1	protein_coding	0.115385	9.69211	4.91425	0.0266361	0.0565731	IQGAP1	chr15	90388218	90502243	+	gene_id "ENSG00000140575.12"; gene_type "protein_coding"; gene_name "IQGAP1"; level 2; havana_gene "OTTHUMG00000149832.5";
ENSG00000267213.4	AC007773.1	antisense_RNA	-0.977093	-0.89422	4.91368	0.0266449	0.0565841	AC007773.1	chr19	32390050	32405560	-	gene_id "ENSG00000267213.4"; gene_type "antisense_RNA"; gene_name "AC007773.1"; level 2; havana_gene "OTTHUMG00000180221.2";
ENSG00000281376.1	ABALON	antisense_RNA	-0.554611	0.621961	4.9122	0.0266677	0.0566251	ABALON	chr20	31721507	31723409	+	gene_id "ENSG00000281376.1"; gene_type "antisense_RNA"; gene_name "ABALON"; level 2; havana_gene "OTTHUMG00000189574.1";
ENSG00000177943.13	MAMDC4	protein_coding	-0.405544	1.84349	4.91016	0.0266991	0.0566827	MAMDC4	chr9	136850943	136860799	+	gene_id "ENSG00000177943.13"; gene_type "protein_coding"; gene_name "MAMDC4"; level 2; tag "overlapping_locus"; havana_gene "OTTHUMG00000020951.7";
ENSG00000173041.11	ZNF680	protein_coding	-0.29792	2.19002	4.90998	0.026702	0.0566827	ZNF680	chr7	64519884	64563106	-	gene_id "ENSG00000173041.11"; gene_type "protein_coding"; gene_name "ZNF680"; level 1; havana_gene "OTTHUMG00000156542.2";
ENSG00000155367.15	PPM1J	protein_coding	0.515947	0.70046	4.90686	0.0267502	0.0567774	PPM1J	chr1	112709994	112715477	-	gene_id "ENSG00000155367.15"; gene_type "protein_coding"; gene_name "PPM1J"; level 1; tag "overlapping_locus"; havana_gene "OTTHUMG00000012019.5";
ENSG00000272010.1	AC100814.1	lincRNA	-1.22684	-1.3319	4.90655	0.026755	0.0567799	AC100814.1	chr8	65591850	65592472	-	gene_id "ENSG00000272010.1"; gene_type "lincRNA"; gene_name "AC100814.1"; level 2; havana_gene "OTTHUMG00000185471.1";
ENSG00000143228.12	NUF2	protein_coding	-0.168958	5.34798	4.90098	0.0268414	0.0569557	NUF2	chr1	163266576	163355764	+	gene_id "ENSG00000143228.12"; gene_type "protein_coding"; gene_name "NUF2"; level 1; havana_gene "OTTHUMG00000034275.3";
ENSG00000196951.10	SCOC-AS1	antisense_RNA	-0.835684	0.201069	4.8985	0.0268801	0.0570286	SCOC-AS1	chr4	140283724	140373381	-	gene_id "ENSG00000196951.10"; gene_type "antisense_RNA"; gene_name "SCOC-AS1"; level 2; tag "overlapping_locus"; havana_gene "OTTHUMG00000161377.2";
ENSG00000272989.1	LINC02012	lincRNA	1.30036	-1.6861	4.89819	0.0268849	0.0570286	LINC02012	chr3	197505262	197506986	-	gene_id "ENSG00000272989.1"; gene_type "lincRNA"; gene_name "LINC02012"; level 2; havana_gene "OTTHUMG00000186169.1";
ENSG00000186230.6	ZNF749	protein_coding	-0.251099	2.94159	4.89794	0.0268888	0.0570286	ZNF749	chr19	57435329	57445485	+	gene_id "ENSG00000186230.6"; gene_type "protein_coding"; gene_name "ZNF749"; level 1; tag "overlapping_locus"; havana_gene "OTTHUMG00000150372.4";
ENSG00000176018.12	LYSMD3	protein_coding	-0.126484	5.89485	4.89785	0.0268902	0.0570286	LYSMD3	chr5	90515611	90529584	-	gene_id "ENSG00000176018.12"; gene_type "protein_coding"; gene_name "LYSMD3"; level 1; havana_gene "OTTHUMG00000162667.2";
ENSG00000137822.12	TUBGCP4	protein_coding	0.159801	5.38505	4.89596	0.0269196	0.0570799	TUBGCP4	chr15	43369221	43409771	+	gene_id "ENSG00000137822.12"; gene_type "protein_coding"; gene_name "TUBGCP4"; level 1; havana_gene "OTTHUMG00000176647.3";
ENSG00000128654.13	MTX2	protein_coding	0.131565	5.3145	4.89583	0.0269216	0.0570799	MTX2	chr2	176269395	176338025	+	gene_id "ENSG00000128654.13"; gene_type "protein_coding"; gene_name "MTX2"; level 2; havana_gene "OTTHUMG00000132514.8";
ENSG00000125741.4	OPA3	protein_coding	0.133908	5.14333	4.89483	0.0269372	0.0571055	OPA3	chr19	45527427	45602212	-	gene_id "ENSG00000125741.4"; gene_type "protein_coding"; gene_name "OPA3"; level 2; tag "overlapping_locus"; havana_gene "OTTHUMG00000182125.1";
ENSG00000125651.13	GTF2F1	protein_coding	-0.073141	7.07366	4.89288	0.0269677	0.0571542	GTF2F1	chr19	6379569	6393981	-	gene_id "ENSG00000125651.13"; gene_type "protein_coding"; gene_name "GTF2F1"; level 1; tag "ncRNA_host"; tag "overlapping_locus"; havana_gene "OTTHUMG00000168087.3";
ENSG00000131591.17	C1orf159	protein_coding	0.185601	4.33167	4.89284	0.0269683	0.0571542	C1orf159	chr1	1081818	1116361	-	gene_id "ENSG00000131591.17"; gene_type "protein_coding"; gene_name "C1orf159"; level 2; havana_gene "OTTHUMG00000000745.9";
ENSG00000137501.17	SYTL2	protein_coding	0.481268	0.354125	4.89266	0.0269711	0.0571542	SYTL2	chr11	85694224	85811159	-	gene_id "ENSG00000137501.17"; gene_type "protein_coding"; gene_name "SYTL2"; level 1; havana_gene "OTTHUMG00000166977.5";
ENSG00000116954.7	RRAGC	protein_coding	0.216342	4.58211	4.89004	0.0270121	0.0572336	RRAGC	chr1	38838198	38859823	-	gene_id "ENSG00000116954.7"; gene_type "protein_coding"; gene_name "RRAGC"; level 2; havana_gene "OTTHUMG00000000490.2";
ENSG00000165046.12	LETM2	protein_coding	0.448472	1.51001	4.88746	0.0270525	0.0573115	LETM2	chr8	38386207	38409527	+	gene_id "ENSG00000165046.12"; gene_type "protein_coding"; gene_name "LETM2"; level 2; havana_gene "OTTHUMG00000165059.6";
ENSG00000103707.9	MTFMT	protein_coding	0.143022	5.31137	4.88701	0.0270596	0.0573188	MTFMT	chr15	65001512	65029639	-	gene_id "ENSG00000103707.9"; gene_type "protein_coding"; gene_name "MTFMT"; level 1; havana_gene "OTTHUMG00000172371.3";
ENSG00000269741.5	AC011473.4	protein_coding	-1.16875	-1.61017	4.88605	0.0270746	0.0573429	AC011473.4	chr19	50996018	51009581	-	gene_id "ENSG00000269741.5"; gene_type "protein_coding"; gene_name "AC011473.4"; level 2; tag "overlapping_locus"; havana_gene "OTTHUMG00000183088.1";
ENSG00000088826.17	SMOX	protein_coding	-0.215644	4.321	4.88523	0.0270874	0.0573624	SMOX	chr20	4120980	4187747	+	gene_id "ENSG00000088826.17"; gene_type "protein_coding"; gene_name "SMOX"; level 2; havana_gene "OTTHUMG00000031777.4";
ENSG00000067208.14	EVI5	protein_coding	0.219347	4.79597	4.88252	0.02713	0.057445	EVI5	chr1	92508696	92792404	-	gene_id "ENSG00000067208.14"; gene_type "protein_coding"; gene_name "EVI5"; level 2; tag "ncRNA_host"; tag "overlapping_locus"; havana_gene "OTTHUMG00000010895.4";
ENSG00000168476.11	REEP4	protein_coding	-0.147919	6.68089	4.88071	0.0271584	0.0574974	REEP4	chr8	22138020	22141951	-	gene_id "ENSG00000168476.11"; gene_type "protein_coding"; gene_name "REEP4"; level 1; havana_gene "OTTHUMG00000131491.5";
ENSG00000121957.12	GPSM2	protein_coding	0.0930638	6.90457	4.87892	0.0271867	0.0575495	GPSM2	chr1	108875350	108934545	+	gene_id "ENSG00000121957.12"; gene_type "protein_coding"; gene_name "GPSM2"; level 2; havana_gene "OTTHUMG00000011730.4";
ENSG00000118804.8	STBD1	protein_coding	0.506722	0.860618	4.87698	0.0272172	0.0576064	STBD1	chr4	76306026	76311599	+	gene_id "ENSG00000118804.8"; gene_type "protein_coding"; gene_name "STBD1"; level 2; tag "overlapping_locus"; havana_gene "OTTHUMG00000130109.2";
ENSG00000240857.1	RDH14	protein_coding	0.187169	4.36149	4.87156	0.0273028	0.0577799	RDH14	chr2	18554723	18560680	-	gene_id "ENSG00000240857.1"; gene_type "protein_coding"; gene_name "RDH14"; level 2; tag "overlapping_locus"; havana_gene "OTTHUMG00000090705.2";
ENSG00000158301.18	GPRASP2	protein_coding	-0.46238	0.945739	4.87071	0.0273162	0.057797	GPRASP2	chrX	102712176	102717733	+	gene_id "ENSG00000158301.18"; gene_type "protein_coding"; gene_name "GPRASP2"; level 2; tag "overlapping_locus"; tag "retrogene"; havana_gene "OTTHUMG00000185178.1";
ENSG00000213390.10	ARHGAP19	protein_coding	-0.149598	5.21815	4.87059	0.0273182	0.057797	ARHGAP19	chr10	97222173	97292673	-	gene_id "ENSG00000213390.10"; gene_type "protein_coding"; gene_name "ARHGAP19"; level 2; tag "overlapping_locus"; havana_gene "OTTHUMG00000018845.7";
ENSG00000049883.14	PTCD2	protein_coding	-0.14342	4.93634	4.86988	0.0273294	0.057813	PTCD2	chr5	72320367	72368395	+	gene_id "ENSG00000049883.14"; gene_type "protein_coding"; gene_name "PTCD2"; level 1; havana_gene "OTTHUMG00000100953.11";
ENSG00000108091.10	CCDC6	protein_coding	-0.120173	6.2904	4.86956	0.0273345	0.0578162	CCDC6	chr10	59788763	59906656	-	gene_id "ENSG00000108091.10"; gene_type "protein_coding"; gene_name "CCDC6"; level 2; havana_gene "OTTHUMG00000018284.2";
ENSG00000177426.20	TGIF1	protein_coding	-0.162704	5.54966	4.86605	0.0273902	0.0579259	TGIF1	chr18	3411608	3459978	+	gene_id "ENSG00000177426.20"; gene_type "protein_coding"; gene_name "TGIF1"; level 1; tag "overlapping_locus"; havana_gene "OTTHUMG00000131511.11";
ENSG00000163029.15	SMC6	protein_coding	0.111169	6.37793	4.86582	0.0273937	0.0579259	SMC6	chr2	17663812	17800242	-	gene_id "ENSG00000163029.15"; gene_type "protein_coding"; gene_name "SMC6"; level 2; havana_gene "OTTHUMG00000090675.6";
ENSG00000172336.4	POP7	protein_coding	-0.183183	6.20021	4.86524	0.027403	0.0579377	POP7	chr7	100706053	100707495	+	gene_id "ENSG00000172336.4"; gene_type "protein_coding"; gene_name "POP7"; level 2; havana_gene "OTTHUMG00000044311.3";
ENSG00000144468.16	RHBDD1	protein_coding	-0.161935	4.35252	4.86466	0.0274122	0.0579496	RHBDD1	chr2	226835581	226999215	+	gene_id "ENSG00000144468.16"; gene_type "protein_coding"; gene_name "RHBDD1"; level 2; havana_gene "OTTHUMG00000133178.6";
ENSG00000258568.1	RHOQP1	processed_pseudogene	-0.667196	0.24064	4.86134	0.027465	0.0580534	RHOQP1	chr14	49599994	49600572	+	gene_id "ENSG00000258568.1"; gene_type "processed_pseudogene"; gene_name "RHOQP1"; level 1; tag "pseudo_consens"; tag "overlapping_locus"; havana_gene "OTTHUMG00000170812.1";
ENSG00000144228.8	SPOPL	protein_coding	-0.158567	4.65504	4.85973	0.0274907	0.0580999	SPOPL	chr2	138501801	138573547	+	gene_id "ENSG00000144228.8"; gene_type "protein_coding"; gene_name "SPOPL"; level 2; tag "overlapping_locus"; havana_gene "OTTHUMG00000153635.1";
ENSG00000134504.12	KCTD1	protein_coding	0.128294	6.00713	4.85929	0.0274976	0.0581068	KCTD1	chr18	26454910	26657401	-	gene_id "ENSG00000134504.12"; gene_type "protein_coding"; gene_name "KCTD1"; level 2; tag "ncRNA_host"; tag "overlapping_locus"; havana_gene "OTTHUMG00000131947.5";
ENSG00000147082.17	CCNB3	protein_coding	-0.904113	-0.68629	4.85795	0.0275189	0.0581441	CCNB3	chrX	50202713	50351910	+	gene_id "ENSG00000147082.17"; gene_type "protein_coding"; gene_name "CCNB3"; level 2; havana_gene "OTTHUMG00000021519.4";
ENSG00000277459.1	AP001527.2	lincRNA	-0.510446	0.99104	4.85636	0.0275444	0.0581902	AP001527.2	chr11	102109827	102110457	-	gene_id "ENSG00000277459.1"; gene_type "lincRNA"; gene_name "AP001527.2"; level 2; havana_gene "OTTHUMG00000188237.1";
ENSG00000137713.15	PPP2R1B	protein_coding	-0.117866	6.51868	4.85609	0.0275487	0.0581915	PPP2R1B	chr11	111726908	111766427	-	gene_id "ENSG00000137713.15"; gene_type "protein_coding"; gene_name "PPP2R1B"; level 1; havana_gene "OTTHUMG00000166741.3";
ENSG00000186340.14	THBS2	protein_coding	0.691827	0.431457	4.85462	0.0275722	0.0582333	THBS2	chr6	169215780	169254044	-	gene_id "ENSG00000186340.14"; gene_type "protein_coding"; gene_name "THBS2"; level 2; havana_gene "OTTHUMG00000045408.2";
ENSG00000137055.14	PLAA	protein_coding	-0.0882422	5.89459	4.85101	0.0276299	0.0583474	PLAA	chr9	26904083	26947463	-	gene_id "ENSG00000137055.14"; gene_type "protein_coding"; gene_name "PLAA"; level 1; havana_gene "OTTHUMG00000019708.4";
ENSG00000229153.5	EPHA1-AS1	antisense_RNA	-2.48471	-1.64152	4.84699	0.0276945	0.058476	EPHA1-AS1	chr7	143407813	143523449	+	gene_id "ENSG00000229153.5"; gene_type "antisense_RNA"; gene_name "EPHA1-AS1"; level 2; tag "overlapping_locus"; havana_gene "OTTHUMG00000155893.1";
ENSG00000181481.13	RNF135	protein_coding	0.17185	4.36936	4.84481	0.0277295	0.058542	RNF135	chr17	30968785	30999911	+	gene_id "ENSG00000181481.13"; gene_type "protein_coding"; gene_name "RNF135"; level 1; tag "overlapping_locus"; havana_gene "OTTHUMG00000132867.6";
ENSG00000201457.1	SNORA55	snoRNA	-1.19679	-1.78626	4.84121	0.0277874	0.0586493	SNORA55	chr1	39567374	39567508	-	gene_id "ENSG00000201457.1"; gene_type "snoRNA"; gene_name "SNORA55"; level 3;
ENSG00000184076.13	UQCR10	protein_coding	0.155305	5.93967	4.84119	0.0277877	0.0586493	UQCR10	chr22	29767369	29770413	+	gene_id "ENSG00000184076.13"; gene_type "protein_coding"; gene_name "UQCR10"; level 2; havana_gene "OTTHUMG00000151283.2";
ENSG00000107099.15	DOCK8	protein_coding	0.710242	0.167529	4.83926	0.0278188	0.0586999	DOCK8	chr9	214854	465259	+	gene_id "ENSG00000107099.15"; gene_type "protein_coding"; gene_name "DOCK8"; level 1; havana_gene "OTTHUMG00000078789.9";
ENSG00000282870.1	FRG1DP	unprocessed_pseudogene	1.05448	-1.22468	4.83925	0.0278191	0.0586999	FRG1DP	chr20	29080390	29102761	+	gene_id "ENSG00000282870.1"; gene_type "unprocessed_pseudogene"; gene_name "FRG1DP"; level 2; havana_gene "OTTHUMG00000191532.1";
ENSG00000120675.5	DNAJC15	protein_coding	0.597688	-0.272177	4.83831	0.0278342	0.058724	DNAJC15	chr13	43023203	43114224	+	gene_id "ENSG00000120675.5"; gene_type "protein_coding"; gene_name "DNAJC15"; level 2; havana_gene "OTTHUMG00000016813.3";
ENSG00000172785.18	CBWD1	protein_coding	-0.153294	5.30107	4.83704	0.0278546	0.0587593	CBWD1	chr9	121038	179147	-	gene_id "ENSG00000172785.18"; gene_type "protein_coding"; gene_name "CBWD1"; level 2; havana_gene "OTTHUMG00000019425.5";
ENSG00000166197.16	NOLC1	protein_coding	-0.0916315	8.97158	4.83604	0.0278708	0.0587856	NOLC1	chr10	102152176	102163871	+	gene_id "ENSG00000166197.16"; gene_type "protein_coding"; gene_name "NOLC1"; level 1; havana_gene "OTTHUMG00000018944.5";
ENSG00000148303.16	RPL7A	protein_coding	0.1014	10.7761	4.83447	0.0278962	0.0588314	RPL7A	chr9	133348214	133351426	+	gene_id "ENSG00000148303.16"; gene_type "protein_coding"; gene_name "RPL7A"; level 2; tag "ncRNA_host"; havana_gene "OTTHUMG00000020864.2";
ENSG00000181666.17	HKR1	protein_coding	-0.303595	2.60345	4.82789	0.0280029	0.0590485	HKR1	chr19	37312837	37369365	+	gene_id "ENSG00000181666.17"; gene_type "protein_coding"; gene_name "HKR1"; level 1; tag "overlapping_locus"; havana_gene "OTTHUMG00000181937.6";
ENSG00000213963.6	AC019080.1	sense_overlapping	0.776484	-0.653888	4.82527	0.0280454	0.0591303	AC019080.1	chr2	177283508	177392691	-	gene_id "ENSG00000213963.6"; gene_type "sense_overlapping"; gene_name "AC019080.1"; level 2; tag "ncRNA_host"; tag "overlapping_locus"; havana_gene "OTTHUMG00000132531.13";
ENSG00000268364.1	SMC5-AS1	antisense_RNA	-1.18876	-1.11637	4.82348	0.0280746	0.059184	SMC5-AS1	chr9	70193997	70258866	-	gene_id "ENSG00000268364.1"; gene_type "antisense_RNA"; gene_name "SMC5-AS1"; level 2; havana_gene "OTTHUMG00000182521.1";
ENSG00000214318.3	ATP5G1P6	processed_pseudogene	1.01589	-1.15601	4.82157	0.0281057	0.0592415	ATP5G1P6	chr18	63496989	63497400	+	gene_id "ENSG00000214318.3"; gene_type "processed_pseudogene"; gene_name "ATP5G1P6"; level 1; tag "pseudo_consens"; tag "overlapping_locus"; havana_gene "OTTHUMG00000141308.1";
ENSG00000270959.1	LPP-AS2	antisense_RNA	-0.773923	0.225366	4.82127	0.0281106	0.0592439	LPP-AS2	chr3	188151206	188154057	-	gene_id "ENSG00000270959.1"; gene_type "antisense_RNA"; gene_name "LPP-AS2"; level 2; havana_gene "OTTHUMG00000185119.1";
ENSG00000225205.5	AC078883.1	antisense_RNA	0.507495	0.796754	4.81405	0.0282286	0.0594847	AC078883.1	chr2	172480840	172556596	-	gene_id "ENSG00000225205.5"; gene_type "antisense_RNA"; gene_name "AC078883.1"; level 1; havana_gene "OTTHUMG00000154088.3";
ENSG00000102181.20	CD99L2	protein_coding	0.184109	4.07864	4.81107	0.0282775	0.05958	CD99L2	chrX	150766337	150898816	-	gene_id "ENSG00000102181.20"; gene_type "protein_coding"; gene_name "CD99L2"; level 2; havana_gene "OTTHUMG00000024247.6";
ENSG00000087365.15	SF3B2	protein_coding	-0.119103	8.37766	4.80881	0.0283147	0.0596455	SF3B2	chr11	66050729	66069308	+	gene_id "ENSG00000087365.15"; gene_type "protein_coding"; gene_name "SF3B2"; level 1; havana_gene "OTTHUMG00000166751.4";
ENSG00000160781.15	PAQR6	protein_coding	0.338108	1.99238	4.80871	0.0283162	0.0596455	PAQR6	chr1	156243321	156248117	-	gene_id "ENSG00000160781.15"; gene_type "protein_coding"; gene_name "PAQR6"; level 2; havana_gene "OTTHUMG00000017490.5";
ENSG00000179134.15	SAMD4B	protein_coding	-0.141461	5.98979	4.80791	0.0283294	0.0596654	SAMD4B	chr19	39342396	39385710	+	gene_id "ENSG00000179134.15"; gene_type "protein_coding"; gene_name "SAMD4B"; level 1; tag "ncRNA_host"; havana_gene "OTTHUMG00000182967.2";
ENSG00000172780.16	RAB43	protein_coding	0.525834	0.704569	4.80712	0.0283424	0.0596816	RAB43	chr3	129087569	129122801	-	gene_id "ENSG00000172780.16"; gene_type "protein_coding"; gene_name "RAB43"; level 2; tag "overlapping_locus"; havana_gene "OTTHUMG00000137364.3";
ENSG00000160323.18	ADAMTS13	protein_coding	0.522286	0.790634	4.80699	0.0283446	0.0596816	ADAMTS13	chr9	133414358	133459402	+	gene_id "ENSG00000160323.18"; gene_type "protein_coding"; gene_name "ADAMTS13"; level 2; havana_gene "OTTHUMG00000020876.4";
ENSG00000245975.2	AC090515.2	lincRNA	0.683753	-0.114207	4.80639	0.0283544	0.0596943	AC090515.2	chr15	58768072	58770974	-	gene_id "ENSG00000245975.2"; gene_type "lincRNA"; gene_name "AC090515.2"; level 2; havana_gene "OTTHUMG00000171982.1";
ENSG00000267141.1	AC012615.4	antisense_RNA	-1.15843	-1.32189	4.80553	0.0283686	0.0597161	AC012615.4	chr19	1860250	1862019	+	gene_id "ENSG00000267141.1"; gene_type "antisense_RNA"; gene_name "AC012615.4"; level 2; havana_gene "OTTHUMG00000179995.1";
ENSG00000115947.13	ORC4	protein_coding	-0.125974	5.32215	4.80107	0.0284421	0.059863	ORC4	chr2	147930397	148021604	-	gene_id "ENSG00000115947.13"; gene_type "protein_coding"; gene_name "ORC4"; level 2; havana_gene "OTTHUMG00000131849.9";
ENSG00000135108.14	FBXO21	protein_coding	-0.0846184	6.26725	4.79891	0.0284778	0.0599301	FBXO21	chr12	117141988	117190531	-	gene_id "ENSG00000135108.14"; gene_type "protein_coding"; gene_name "FBXO21"; level 1; havana_gene "OTTHUMG00000169495.2";
ENSG00000237548.1	TTLL11-IT1	lincRNA	0.30952	2.49334	4.78946	0.0286344	0.0602517	TTLL11-IT1	chr9	121884636	121963719	-	gene_id "ENSG00000237548.1"; gene_type "lincRNA"; gene_name "TTLL11-IT1"; level 2; tag "overlapping_locus"; havana_gene "OTTHUMG00000020596.2";
ENSG00000131634.13	TMEM204	protein_coding	-1.14798	-1.64772	4.78616	0.0286894	0.0603594	TMEM204	chr16	1528688	1555580	+	gene_id "ENSG00000131634.13"; gene_type "protein_coding"; gene_name "TMEM204"; level 2; tag "overlapping_locus"; havana_gene "OTTHUMG00000176585.1";
ENSG00000071205.11	ARHGAP10	protein_coding	-0.16192	4.46029	4.78322	0.0287383	0.0604542	ARHGAP10	chr4	147732063	148072780	+	gene_id "ENSG00000071205.11"; gene_type "protein_coding"; gene_name "ARHGAP10"; level 1; tag "ncRNA_host"; havana_gene "OTTHUMG00000161460.1";
ENSG00000182768.8	NGRN	protein_coding	-0.128	6.02915	4.78216	0.028756	0.0604835	NGRN	chr15	90265659	90278141	+	gene_id "ENSG00000182768.8"; gene_type "protein_coding"; gene_name "NGRN"; level 2; tag "overlapping_locus"; havana_gene "OTTHUMG00000149807.3";
ENSG00000134283.17	PPHLN1	protein_coding	-0.0840986	6.20349	4.77998	0.0287925	0.0605522	PPHLN1	chr12	42238447	42459715	+	gene_id "ENSG00000134283.17"; gene_type "protein_coding"; gene_name "PPHLN1"; level 1; tag "ncRNA_host"; tag "overlapping_locus"; havana_gene "OTTHUMG00000169440.3";
ENSG00000101104.12	PABPC1L	protein_coding	0.2168	4.34881	4.77763	0.0288318	0.0606268	PABPC1L	chr20	44910062	44959035	+	gene_id "ENSG00000101104.12"; gene_type "protein_coding"; gene_name "PABPC1L"; level 2; havana_gene "OTTHUMG00000032553.8";
ENSG00000148842.17	CNNM2	protein_coding	-0.170935	4.14456	4.77349	0.0289011	0.0607645	CNNM2	chr10	102918293	103090221	+	gene_id "ENSG00000148842.17"; gene_type "protein_coding"; gene_name "CNNM2"; level 2; tag "ncRNA_host"; havana_gene "OTTHUMG00000018976.3";
ENSG00000188375.4	H3F3C	protein_coding	1.12332	-1.12489	4.77262	0.0289158	0.0607873	H3F3C	chr12	31791185	31792241	-	gene_id "ENSG00000188375.4"; gene_type "protein_coding"; gene_name "H3F3C"; level 2; tag "retrogene"; havana_gene "OTTHUMG00000157811.1";
ENSG00000125386.15	FAM193A	protein_coding	-0.172612	4.15949	4.77141	0.0289361	0.0608152	FAM193A	chr4	2536631	2732565	+	gene_id "ENSG00000125386.15"; gene_type "protein_coding"; gene_name "FAM193A"; level 1; tag "overlapping_locus"; havana_gene "OTTHUMG00000160512.4";
ENSG00000178301.3	AQP11	protein_coding	-0.580473	0.346202	4.77125	0.0289388	0.0608152	AQP11	chr11	77589391	77610355	+	gene_id "ENSG00000178301.3"; gene_type "protein_coding"; gene_name "AQP11"; level 2; havana_gene "OTTHUMG00000165194.1";
ENSG00000042753.11	AP2S1	protein_coding	-0.167883	7.33391	4.77114	0.0289406	0.0608152	AP2S1	chr19	46838136	46850992	-	gene_id "ENSG00000042753.11"; gene_type "protein_coding"; gene_name "AP2S1"; level 1; havana_gene "OTTHUMG00000183437.2";
ENSG00000100266.18	PACSIN2	protein_coding	0.107602	6.25888	4.76438	0.0290546	0.0610466	PACSIN2	chr22	42835412	43015145	-	gene_id "ENSG00000100266.18"; gene_type "protein_coding"; gene_name "PACSIN2"; level 2; tag "overlapping_locus"; havana_gene "OTTHUMG00000150701.7";
ENSG00000139233.6	LLPH	protein_coding	-0.166045	4.74895	4.75726	0.0291749	0.0612912	LLPH	chr12	66116555	66130768	-	gene_id "ENSG00000139233.6"; gene_type "protein_coding"; gene_name "LLPH"; level 2; tag "overlapping_locus"; havana_gene "OTTHUMG00000168959.3";
ENSG00000196705.8	ZNF431	protein_coding	-0.219623	3.28853	4.75052	0.0292894	0.0615236	ZNF431	chr19	21142024	21196053	+	gene_id "ENSG00000196705.8"; gene_type "protein_coding"; gene_name "ZNF431"; level 1; tag "overlapping_locus"; havana_gene "OTTHUMG00000182835.3";
ENSG00000270175.1	AC023509.4	antisense_RNA	1.10986	-0.708977	4.74913	0.0293132	0.0615655	AC023509.4	chr12	53500162	53500936	-	gene_id "ENSG00000270175.1"; gene_type "antisense_RNA"; gene_name "AC023509.4"; level 2; havana_gene "OTTHUMG00000183931.1";
ENSG00000053702.14	NRIP2	protein_coding	-0.471169	1.05687	4.7476	0.0293391	0.0616118	NRIP2	chr12	2825348	2835544	-	gene_id "ENSG00000053702.14"; gene_type "protein_coding"; gene_name "NRIP2"; level 2; havana_gene "OTTHUMG00000130616.5";
ENSG00000143919.14	CAMKMT	protein_coding	0.246258	2.93857	4.74704	0.0293488	0.0616239	CAMKMT	chr2	44361950	44772592	+	gene_id "ENSG00000143919.14"; gene_type "protein_coding"; gene_name "CAMKMT"; level 2; havana_gene "OTTHUMG00000128761.4";
ENSG00000145725.19	PPIP5K2	protein_coding	0.116136	6.06553	4.74553	0.0293744	0.0616661	PPIP5K2	chr5	103120149	103212799	+	gene_id "ENSG00000145725.19"; gene_type "protein_coding"; gene_name "PPIP5K2"; level 1; havana_gene "OTTHUMG00000181461.4";
ENSG00000130489.14	SCO2	protein_coding	0.73544	-0.415248	4.74528	0.0293787	0.0616661	SCO2	chr22	50523568	50525606	-	gene_id "ENSG00000130489.14"; gene_type "protein_coding"; gene_name "SCO2"; level 2; tag "overlapping_locus"; tag "retrogene"; havana_gene "OTTHUMG00000191637.1";
ENSG00000187187.13	ZNF546	protein_coding	0.866561	-1.0944	4.74517	0.0293806	0.0616661	ZNF546	chr19	39984134	40021041	+	gene_id "ENSG00000187187.13"; gene_type "protein_coding"; gene_name "ZNF546"; level 2; havana_gene "OTTHUMG00000182578.7";
ENSG00000130347.12	RTN4IP1	protein_coding	-0.177521	4.41134	4.74401	0.0294004	0.0616995	RTN4IP1	chr6	106571971	106629487	-	gene_id "ENSG00000130347.12"; gene_type "protein_coding"; gene_name "RTN4IP1"; level 2; havana_gene "OTTHUMG00000015304.1";
ENSG00000162341.16	TPCN2	protein_coding	0.156902	5.03328	4.74223	0.0294309	0.0617553	TPCN2	chr11	69048897	69162440	+	gene_id "ENSG00000162341.16"; gene_type "protein_coding"; gene_name "TPCN2"; level 1; tag "ncRNA_host"; tag "overlapping_locus"; havana_gene "OTTHUMG00000167898.4";
ENSG00000175727.13	MLXIP	protein_coding	-0.166795	6.35983	4.73947	0.0294781	0.0618463	MLXIP	chr12	122078722	122147347	+	gene_id "ENSG00000175727.13"; gene_type "protein_coding"; gene_name "MLXIP"; level 1; havana_gene "OTTHUMG00000168953.4";
ENSG00000273356.1	LINC02019	lincRNA	1.0393	-1.36778	4.73873	0.0294908	0.0618647	LINC02019	chr3	50669989	50672048	+	gene_id "ENSG00000273356.1"; gene_type "lincRNA"; gene_name "LINC02019"; level 2; havana_gene "OTTHUMG00000175710.2";
ENSG00000211455.7	STK38L	protein_coding	-0.123566	5.5116	4.73849	0.029495	0.0618653	STK38L	chr12	27243968	27325959	+	gene_id "ENSG00000211455.7"; gene_type "protein_coding"; gene_name "STK38L"; level 2; havana_gene "OTTHUMG00000169284.2";
ENSG00000260007.2	AC107871.1	protein_coding	-0.343673	1.7283	4.7373	0.0295153	0.0618998	AC107871.1	chr15	68184032	68229718	-	gene_id "ENSG00000260007.2"; gene_type "protein_coding"; gene_name "AC107871.1"; level 2; tag "overlapping_locus"; havana_gene "OTTHUMG00000172656.3";
ENSG00000184497.12	TMEM255B	protein_coding	0.501346	2.03666	4.73671	0.0295255	0.0619128	TMEM255B	chr13	113759240	113816995	+	gene_id "ENSG00000184497.12"; gene_type "protein_coding"; gene_name "TMEM255B"; level 1; tag "overlapping_locus"; havana_gene "OTTHUMG00000017398.6";
ENSG00000076513.16	ANKRD13A	protein_coding	0.139347	4.98058	4.73349	0.0295808	0.0620205	ANKRD13A	chr12	109999186	110039763	+	gene_id "ENSG00000076513.16"; gene_type "protein_coding"; gene_name "ANKRD13A"; level 1; tag "overlapping_locus"; havana_gene "OTTHUMG00000169314.5";
ENSG00000151131.10	C12orf45	protein_coding	-0.188176	4.46442	4.73215	0.0296038	0.0620606	C12orf45	chr12	104986310	105074197	+	gene_id "ENSG00000151131.10"; gene_type "protein_coding"; gene_name "C12orf45"; level 1; havana_gene "OTTHUMG00000169822.4";
ENSG00000189343.7	AC004448.1	processed_pseudogene	-0.237272	3.29896	4.73031	0.0296356	0.0621191	AC004448.1	chr17	19445970	19446852	-	gene_id "ENSG00000189343.7"; gene_type "processed_pseudogene"; gene_name "AC004448.1"; level 1; tag "pseudo_consens"; tag "overlapping_locus"; havana_gene "OTTHUMG00000178199.1";
ENSG00000125503.12	PPP1R12C	protein_coding	0.15313	6.22643	4.7238	0.0297479	0.0623411	PPP1R12C	chr19	55090913	55117559	-	gene_id "ENSG00000125503.12"; gene_type "protein_coding"; gene_name "PPP1R12C"; level 2; havana_gene "OTTHUMG00000180540.3";
ENSG00000176714.9	CCDC121	protein_coding	-0.48658	0.887847	4.72371	0.0297494	0.0623411	CCDC121	chr2	27625639	27629012	-	gene_id "ENSG00000176714.9"; gene_type "protein_coding"; gene_name "CCDC121"; level 2; havana_gene "OTTHUMG00000128427.4";
ENSG00000167925.15	GHDC	protein_coding	1.09148	-1.47019	4.72339	0.0297551	0.0623447	GHDC	chr17	42188799	42194532	-	gene_id "ENSG00000167925.15"; gene_type "protein_coding"; gene_name "GHDC"; level 1; havana_gene "OTTHUMG00000180108.2";
ENSG00000197958.12	RPL12	protein_coding	0.108738	9.47863	4.72237	0.0297726	0.0623733	RPL12	chr9	127447674	127451405	-	gene_id "ENSG00000197958.12"; gene_type "protein_coding"; gene_name "RPL12"; level 2; tag "ncRNA_host"; havana_gene "OTTHUMG00000020704.1";
ENSG00000100129.17	EIF3L	protein_coding	0.0985854	7.17293	4.72109	0.0297948	0.0624114	EIF3L	chr22	37848868	37889407	+	gene_id "ENSG00000100129.17"; gene_type "protein_coding"; gene_name "EIF3L"; level 1; tag "overlapping_locus"; havana_gene "OTTHUMG00000150671.6";
ENSG00000171806.11	METTL18	protein_coding	-0.237822	3.39383	4.71971	0.0298188	0.0624534	METTL18	chr1	169792529	169794966	-	gene_id "ENSG00000171806.11"; gene_type "protein_coding"; gene_name "METTL18"; level 2; havana_gene "OTTHUMG00000035813.2";
ENSG00000131788.15	PIAS3	protein_coding	0.151056	5.21309	4.71534	0.0298946	0.0626039	PIAS3	chr1	145848522	145859836	-	gene_id "ENSG00000131788.15"; gene_type "protein_coding"; gene_name "PIAS3"; level 2; tag "ncRNA_host"; havana_gene "OTTHUMG00000013750.13";
ENSG00000111361.12	EIF2B1	protein_coding	-0.113716	6.03593	4.71282	0.0299384	0.0626874	EIF2B1	chr12	123620406	123633766	-	gene_id "ENSG00000111361.12"; gene_type "protein_coding"; gene_name "EIF2B1"; level 1; havana_gene "OTTHUMG00000168696.1";
ENSG00000170417.15	TMEM182	protein_coding	-0.296071	2.55588	4.71053	0.0299785	0.0627629	TMEM182	chr2	102736905	103019900	+	gene_id "ENSG00000170417.15"; gene_type "protein_coding"; gene_name "TMEM182"; level 1; havana_gene "OTTHUMG00000130779.5";
ENSG00000175470.18	PPP2R2D	protein_coding	-0.104638	6.16703	4.70934	0.0299993	0.0627982	PPP2R2D	chr10	131900644	131959834	+	gene_id "ENSG00000175470.18"; gene_type "protein_coding"; gene_name "PPP2R2D"; level 2; havana_gene "OTTHUMG00000019277.4";
ENSG00000066379.14	ZNRD1	protein_coding	-0.260157	3.55956	4.70902	0.0300047	0.0628012	ZNRD1	chr6	30058899	30064909	+	gene_id "ENSG00000066379.14"; gene_type "protein_coding"; gene_name "ZNRD1"; level 2; tag "ncRNA_host"; havana_gene "OTTHUMG00000031149.2";
ENSG00000102081.13	FMR1	protein_coding	-0.126456	5.59715	4.70198	0.0301279	0.0630508	FMR1	chrX	147911951	147951125	+	gene_id "ENSG00000102081.13"; gene_type "protein_coding"; gene_name "FMR1"; level 2; tag "overlapping_locus"; havana_gene "OTTHUMG00000022606.4";
ENSG00000135317.12	SNX14	protein_coding	0.123356	5.45948	4.70011	0.0301607	0.0631112	SNX14	chr6	85505496	85594156	-	gene_id "ENSG00000135317.12"; gene_type "protein_coding"; gene_name "SNX14"; level 2; tag "overlapping_locus"; havana_gene "OTTHUMG00000015140.6";
ENSG00000232187.1	FTH1P7	processed_pseudogene	0.621082	-0.0523207	4.69814	0.0301953	0.0631752	FTH1P7	chr13	22696023	22696574	-	gene_id "ENSG00000232187.1"; gene_type "processed_pseudogene"; gene_name "FTH1P7"; level 1; tag "pseudo_consens"; havana_gene "OTTHUMG00000016551.1";
ENSG00000244513.6	AC109587.1	antisense_RNA	-0.668121	-0.0458988	4.69608	0.0302316	0.0632426	AC109587.1	chr3	69013941	69056622	+	gene_id "ENSG00000244513.6"; gene_type "antisense_RNA"; gene_name "AC109587.1"; level 2; havana_gene "OTTHUMG00000158770.3";
ENSG00000119720.17	NRDE2	protein_coding	-0.159369	4.70273	4.69274	0.0302902	0.063357	NRDE2	chr14	90267856	90332137	-	gene_id "ENSG00000119720.17"; gene_type "protein_coding"; gene_name "NRDE2"; level 2; havana_gene "OTTHUMG00000171020.5";
ENSG00000265799.1	AC090844.3	lincRNA	2.3987	-1.52142	4.69196	0.030304	0.0633775	AC090844.3	chr17	40012226	40014705	-	gene_id "ENSG00000265799.1"; gene_type "lincRNA"; gene_name "AC090844.3"; level 2; havana_gene "OTTHUMG00000179523.1";
ENSG00000136908.17	DPM2	protein_coding	0.119489	5.98125	4.69135	0.0303148	0.0633878	DPM2	chr9	127935099	127938484	-	gene_id "ENSG00000136908.17"; gene_type "protein_coding"; gene_name "DPM2"; level 2; havana_gene "OTTHUMG00000020725.2";
ENSG00000273188.1	AL022328.3	antisense_RNA	-0.747706	-0.641006	4.69109	0.0303193	0.0633878	AL022328.3	chr22	50191724	50192402	-	gene_id "ENSG00000273188.1"; gene_type "antisense_RNA"; gene_name "AL022328.3"; level 2; havana_gene "OTTHUMG00000186122.1";
ENSG00000179364.13	PACS2	protein_coding	0.13505	5.50507	4.69078	0.0303249	0.0633878	PACS2	chr14	105300563	105398147	+	gene_id "ENSG00000179364.13"; gene_type "protein_coding"; gene_name "PACS2"; level 1; tag "overlapping_locus"; havana_gene "OTTHUMG00000170450.3";
ENSG00000237330.2	RNF223	protein_coding	0.502416	0.721858	4.69078	0.0303249	0.0633878	RNF223	chr1	1070966	1074307	-	gene_id "ENSG00000237330.2"; gene_type "protein_coding"; gene_name "RNF223"; level 2; havana_gene "OTTHUMG00000185582.1";
ENSG00000186010.18	NDUFA13	protein_coding	-0.713374	-0.208158	4.6902	0.0303351	0.0634007	NDUFA13	chr19	19515736	19529054	+	gene_id "ENSG00000186010.18"; gene_type "protein_coding"; gene_name "NDUFA13"; level 1; tag "overlapping_locus"; havana_gene "OTTHUMG00000162211.8";
ENSG00000142330.19	CAPN10	protein_coding	0.181151	4.19349	4.68828	0.030369	0.063463	CAPN10	chr2	240586716	240617705	+	gene_id "ENSG00000142330.19"; gene_type "protein_coding"; gene_name "CAPN10"; level 1; tag "overlapping_locus"; havana_gene "OTTHUMG00000133358.4";
ENSG00000111254.7	AKAP3	protein_coding	-0.853384	-0.319587	4.68586	0.0304119	0.0635434	AKAP3	chr12	4615508	4649047	-	gene_id "ENSG00000111254.7"; gene_type "protein_coding"; gene_name "AKAP3"; level 1; tag "overlapping_locus"; havana_gene "OTTHUMG00000168226.3";
ENSG00000234975.6	FTH1P2	processed_pseudogene	0.692965	-0.0519768	4.68566	0.0304154	0.0635434	FTH1P2	chr1	228687415	228687826	+	gene_id "ENSG00000234975.6"; gene_type "processed_pseudogene"; gene_name "FTH1P2"; level 1; tag "pseudo_consens"; havana_gene "OTTHUMG00000037918.2";
ENSG00000110536.13	PTPMT1	protein_coding	-0.374238	1.94165	4.68492	0.0304285	0.0635623	PTPMT1	chr11	47565430	47573461	+	gene_id "ENSG00000110536.13"; gene_type "protein_coding"; gene_name "PTPMT1"; level 2; tag "overlapping_locus"; havana_gene "OTTHUMG00000166892.3";
ENSG00000107669.17	ATE1	protein_coding	0.118329	5.83397	4.68391	0.0304464	0.0635913	ATE1	chr10	121740421	121928801	-	gene_id "ENSG00000107669.17"; gene_type "protein_coding"; gene_name "ATE1"; level 2; havana_gene "OTTHUMG00000019178.2";
ENSG00000143772.9	ITPKB	protein_coding	0.206539	3.47135	4.68337	0.030456	0.063603	ITPKB	chr1	226631690	226739323	-	gene_id "ENSG00000143772.9"; gene_type "protein_coding"; gene_name "ITPKB"; level 2; tag "overlapping_locus"; havana_gene "OTTHUMG00000037582.1";
ENSG00000145220.13	LYAR	protein_coding	-0.106121	6.88518	4.68265	0.0304688	0.0636213	LYAR	chr4	4267701	4290169	-	gene_id "ENSG00000145220.13"; gene_type "protein_coding"; gene_name "LYAR"; level 2; havana_gene "OTTHUMG00000125477.19";
ENSG00000132016.11	C19orf57	protein_coding	0.740459	-0.290158	4.67817	0.0305482	0.0637787	C19orf57	chr19	13882348	13906452	-	gene_id "ENSG00000132016.11"; gene_type "protein_coding"; gene_name "C19orf57"; level 1; havana_gene "OTTHUMG00000181851.2";
ENSG00000169217.8	CD2BP2	protein_coding	-0.185178	6.2199	4.67556	0.0305947	0.0638673	CD2BP2	chr16	30350766	30355361	-	gene_id "ENSG00000169217.8"; gene_type "protein_coding"; gene_name "CD2BP2"; level 2; havana_gene "OTTHUMG00000132397.2";
ENSG00000013561.17	RNF14	protein_coding	0.132896	5.60177	4.67232	0.0306525	0.0639726	RNF14	chr5	141958328	141990291	+	gene_id "ENSG00000013561.17"; gene_type "protein_coding"; gene_name "RNF14"; level 1; havana_gene "OTTHUMG00000129660.7";
ENSG00000161960.14	EIF4A1	protein_coding	-0.231102	2.92712	4.67228	0.0306532	0.0639726	EIF4A1	chr17	7572706	7579005	+	gene_id "ENSG00000161960.14"; gene_type "protein_coding"; gene_name "EIF4A1"; level 2; tag "ncRNA_host"; tag "overlapping_locus"; havana_gene "OTTHUMG00000108149.15";
ENSG00000160953.15	MUM1	protein_coding	-0.137402	5.05548	4.66821	0.030726	0.064116	MUM1	chr19	1354711	1378431	+	gene_id "ENSG00000160953.15"; gene_type "protein_coding"; gene_name "MUM1"; level 1; havana_gene "OTTHUMG00000180055.7";
ENSG00000176532.3	PRR15	protein_coding	-0.338475	1.77322	4.66674	0.0307523	0.0641624	PRR15	chr7	29563811	29567295	+	gene_id "ENSG00000176532.3"; gene_type "protein_coding"; gene_name "PRR15"; level 2; havana_gene "OTTHUMG00000128555.3";
ENSG00000259985.1	AC017100.1	antisense_RNA	-1.1003	-0.405387	4.66635	0.0307592	0.0641684	AC017100.1	chr18	31685655	31686823	+	gene_id "ENSG00000259985.1"; gene_type "antisense_RNA"; gene_name "AC017100.1"; level 2; havana_gene "OTTHUMG00000176154.1";
ENSG00000035141.7	FAM136A	protein_coding	0.106009	6.43988	4.66569	0.0307711	0.0641849	FAM136A	chr2	70295975	70302090	-	gene_id "ENSG00000035141.7"; gene_type "protein_coding"; gene_name "FAM136A"; level 1; havana_gene "OTTHUMG00000129668.3";
ENSG00000049245.12	VAMP3	protein_coding	0.104127	6.75285	4.6641	0.0307996	0.0642359	VAMP3	chr1	7771269	7781432	+	gene_id "ENSG00000049245.12"; gene_type "protein_coding"; gene_name "VAMP3"; level 1; tag "overlapping_locus"; havana_gene "OTTHUMG00000001225.3";
ENSG00000230982.1	DSTNP1	processed_pseudogene	-0.649641	0.199229	4.65834	0.0309031	0.064432	DSTNP1	chr21	46653558	46654022	-	gene_id "ENSG00000230982.1"; gene_type "processed_pseudogene"; gene_name "DSTNP1"; level 1; tag "pseudo_consens"; havana_gene "OTTHUMG00000048830.1";
ENSG00000114416.17	FXR1	protein_coding	0.0926066	7.92219	4.65827	0.0309044	0.064432	FXR1	chr3	180868141	180982753	+	gene_id "ENSG00000114416.17"; gene_type "protein_coding"; gene_name "FXR1"; level 2; havana_gene "OTTHUMG00000158138.6";
ENSG00000106714.17	CNTNAP3	protein_coding	-0.324543	2.51704	4.65818	0.0309059	0.064432	CNTNAP3	chr9	39072767	39288315	-	gene_id "ENSG00000106714.17"; gene_type "protein_coding"; gene_name "CNTNAP3"; level 2; tag "overlapping_locus"; havana_gene "OTTHUMG00000019954.4";
ENSG00000104517.12	UBR5	protein_coding	0.124984	7.64632	4.65576	0.0309495	0.0645144	UBR5	chr8	102253012	102412841	-	gene_id "ENSG00000104517.12"; gene_type "protein_coding"; gene_name "UBR5"; level 1; havana_gene "OTTHUMG00000164755.4";
ENSG00000114209.14	PDCD10	protein_coding	0.153455	6.49687	4.6533	0.030994	0.0645986	PDCD10	chr3	167683298	167734939	-	gene_id "ENSG00000114209.14"; gene_type "protein_coding"; gene_name "PDCD10"; level 1; tag "overlapping_locus"; havana_gene "OTTHUMG00000158415.5";
ENSG00000076924.11	XAB2	protein_coding	-0.118631	6.11069	4.65238	0.0310105	0.0646177	XAB2	chr19	7619525	7629565	-	gene_id "ENSG00000076924.11"; gene_type "protein_coding"; gene_name "XAB2"; level 2; havana_gene "OTTHUMG00000182404.1";
ENSG00000186047.9	DLEU7	protein_coding	0.814193	-1.03509	4.65234	0.0310113	0.0646177	DLEU7	chr13	50711008	50843939	-	gene_id "ENSG00000186047.9"; gene_type "protein_coding"; gene_name "DLEU7"; level 2; tag "ncRNA_host"; havana_gene "OTTHUMG00000016936.2";
ENSG00000185989.10	RASA3	protein_coding	0.170839	3.821	4.65071	0.0310406	0.0646703	RASA3	chr13	113977783	114132611	-	gene_id "ENSG00000185989.10"; gene_type "protein_coding"; gene_name "RASA3"; level 2; tag "overlapping_locus"; havana_gene "OTTHUMG00000017399.3";
ENSG00000259450.1	AC113146.2	lincRNA	-0.882828	-0.0355443	4.64948	0.031063	0.0647085	AC113146.2	chr15	39188438	39194309	-	gene_id "ENSG00000259450.1"; gene_type "lincRNA"; gene_name "AC113146.2"; level 2; tag "overlapping_locus"; havana_gene "OTTHUMG00000172465.1";
ENSG00000213260.3	YWHAZP5	processed_pseudogene	0.58708	0.0350499	4.64899	0.0310719	0.0647185	YWHAZP5	chr10	105686322	105687051	+	gene_id "ENSG00000213260.3"; gene_type "processed_pseudogene"; gene_name "YWHAZP5"; level 1; tag "pseudo_consens"; havana_gene "OTTHUMG00000019013.1";
ENSG00000161265.14	U2AF1L4	protein_coding	0.833298	-0.751949	4.6464	0.0311187	0.0648074	U2AF1L4	chr19	35742464	35745445	-	gene_id "ENSG00000161265.14"; gene_type "protein_coding"; gene_name "U2AF1L4"; level 2; tag "overlapping_locus"; havana_gene "OTTHUMG00000182066.9";
ENSG00000205133.11	TRIQK	protein_coding	0.16321	4.87409	4.64546	0.0311357	0.0648344	TRIQK	chr8	92883530	93017673	-	gene_id "ENSG00000205133.11"; gene_type "protein_coding"; gene_name "TRIQK"; level 2; havana_gene "OTTHUMG00000164162.5";
ENSG00000006744.18	ELAC2	protein_coding	0.0947821	7.25747	4.64516	0.0311412	0.0648372	ELAC2	chr17	12992391	13018187	-	gene_id "ENSG00000006744.18"; gene_type "protein_coding"; gene_name "ELAC2"; level 1; havana_gene "OTTHUMG00000058764.15";
ENSG00000084092.6	NOA1	protein_coding	0.138066	5.38361	4.64373	0.0311672	0.0648828	NOA1	chr4	56963370	56978823	-	gene_id "ENSG00000084092.6"; gene_type "protein_coding"; gene_name "NOA1"; level 2; havana_gene "OTTHUMG00000128773.3";
ENSG00000184148.3	SPRR4	protein_coding	1.35383	-1.26782	4.64254	0.0311888	0.0649192	SPRR4	chr1	152970666	152972574	+	gene_id "ENSG00000184148.3"; gene_type "protein_coding"; gene_name "SPRR4"; level 2; havana_gene "OTTHUMG00000012450.1";
ENSG00000054611.13	TBC1D22A	protein_coding	0.147991	4.79367	4.64022	0.0312311	0.0649987	TBC1D22A	chr22	46762617	47175699	+	gene_id "ENSG00000054611.13"; gene_type "protein_coding"; gene_name "TBC1D22A"; level 2; havana_gene "OTTHUMG00000150332.3";
ENSG00000121671.11	CRY2	protein_coding	-0.168949	4.35889	4.63941	0.0312458	0.0650208	CRY2	chr11	45847118	45883248	+	gene_id "ENSG00000121671.11"; gene_type "protein_coding"; gene_name "CRY2"; level 2; havana_gene "OTTHUMG00000153225.4";
ENSG00000137714.2	FDX1	protein_coding	0.121228	5.99385	4.63755	0.0312797	0.0650827	FDX1	chr11	110429883	110464881	+	gene_id "ENSG00000137714.2"; gene_type "protein_coding"; gene_name "FDX1"; level 2; havana_gene "OTTHUMG00000166589.1";
ENSG00000164219.9	PGGT1B	protein_coding	-0.125957	5.49643	4.63605	0.031307	0.0651311	PGGT1B	chr5	115204012	115262872	-	gene_id "ENSG00000164219.9"; gene_type "protein_coding"; gene_name "PGGT1B"; level 2; havana_gene "OTTHUMG00000128893.5";
ENSG00000106785.14	TRIM14	protein_coding	-0.115199	6.4621	4.63493	0.0313274	0.065165	TRIM14	chr9	98069275	98119212	-	gene_id "ENSG00000106785.14"; gene_type "protein_coding"; gene_name "TRIM14"; level 2; havana_gene "OTTHUMG00000020339.4";
ENSG00000117519.15	CNN3	protein_coding	0.165983	5.74548	4.63406	0.0313433	0.0651894	CNN3	chr1	94896949	94927278	-	gene_id "ENSG00000117519.15"; gene_type "protein_coding"; gene_name "CNN3"; level 2; havana_gene "OTTHUMG00000010783.4";
ENSG00000276073.1	AL034549.2	lincRNA	-0.775088	-0.211352	4.63333	0.0313567	0.0652087	AL034549.2	chr20	33985617	33988989	-	gene_id "ENSG00000276073.1"; gene_type "lincRNA"; gene_name "AL034549.2"; level 2; tag "overlapping_locus"; havana_gene "OTTHUMG00000186773.1";
ENSG00000246263.2	UBR5-AS1	antisense_RNA	0.397185	1.70041	4.63242	0.0313732	0.0652273	UBR5-AS1	chr8	102239394	102253333	+	gene_id "ENSG00000246263.2"; gene_type "antisense_RNA"; gene_name "UBR5-AS1"; level 2; havana_gene "OTTHUMG00000164878.1";
ENSG00000139684.13	ESD	protein_coding	0.10242	7.12118	4.63239	0.0313739	0.0652273	ESD	chr13	46771256	46797232	-	gene_id "ENSG00000139684.13"; gene_type "protein_coding"; gene_name "ESD"; level 1; havana_gene "OTTHUMG00000016878.2";
ENSG00000170190.15	SLC16A5	protein_coding	0.186465	3.9578	4.63123	0.0313951	0.0652628	SLC16A5	chr17	75087727	75106162	+	gene_id "ENSG00000170190.15"; gene_type "protein_coding"; gene_name "SLC16A5"; level 1; havana_gene "OTTHUMG00000179277.4";
ENSG00000121022.13	COPS5	protein_coding	0.138378	5.73313	4.6306	0.0314066	0.0652706	COPS5	chr8	67043079	67083783	-	gene_id "ENSG00000121022.13"; gene_type "protein_coding"; gene_name "COPS5"; level 1; tag "overlapping_locus"; havana_gene "OTTHUMG00000164563.5";
ENSG00000163161.12	ERCC3	protein_coding	-0.123279	6.02951	4.63058	0.031407	0.0652706	ERCC3	chr2	127257290	127294176	-	gene_id "ENSG00000163161.12"; gene_type "protein_coding"; gene_name "ERCC3"; level 2; havana_gene "OTTHUMG00000131530.7";
ENSG00000115392.11	FANCL	protein_coding	-0.187171	4.03415	4.62754	0.0314627	0.0653777	FANCL	chr2	58159243	58241372	-	gene_id "ENSG00000115392.11"; gene_type "protein_coding"; gene_name "FANCL"; level 1; havana_gene "OTTHUMG00000129349.6";
ENSG00000116793.15	PHTF1	protein_coding	-0.217103	3.07831	4.62597	0.0314914	0.0654288	PHTF1	chr1	113696831	113759489	-	gene_id "ENSG00000116793.15"; gene_type "protein_coding"; gene_name "PHTF1"; level 2; tag "overlapping_locus"; havana_gene "OTTHUMG00000011800.2";
ENSG00000011566.14	MAP4K3	protein_coding	-0.149699	4.88214	4.62557	0.0314989	0.0654357	MAP4K3	chr2	39249266	39437312	-	gene_id "ENSG00000011566.14"; gene_type "protein_coding"; gene_name "MAP4K3"; level 2; tag "ncRNA_host"; tag "overlapping_locus"; havana_gene "OTTHUMG00000102127.4";
ENSG00000103549.21	RNF40	protein_coding	-0.171922	6.1127	4.61975	0.0316058	0.0656493	RNF40	chr16	30761745	30776307	+	gene_id "ENSG00000103549.21"; gene_type "protein_coding"; gene_name "RNF40"; level 1; havana_gene "OTTHUMG00000132394.8";
ENSG00000107796.13	ACTA2	protein_coding	-0.590622	0.521565	4.6158	0.0316788	0.0657922	ACTA2	chr10	88935074	88991339	-	gene_id "ENSG00000107796.13"; gene_type "protein_coding"; gene_name "ACTA2"; level 2; havana_gene "OTTHUMG00000018700.2";
ENSG00000283000.1	AL392046.2	lincRNA	0.650362	-0.0566253	4.6154	0.0316861	0.0657988	AL392046.2	chr10	34969909	34975578	+	gene_id "ENSG00000283000.1"; gene_type "lincRNA"; gene_name "AL392046.2"; level 2; havana_gene "OTTHUMG00000191606.1";
ENSG00000272144.1	AC025171.4	lincRNA	-1.18841	-1.14264	4.61354	0.0317205	0.0658615	AC025171.4	chr5	43061395	43062441	+	gene_id "ENSG00000272144.1"; gene_type "lincRNA"; gene_name "AC025171.4"; level 2; havana_gene "OTTHUMG00000185477.1";
ENSG00000235587.2	GAPDHP65	processed_pseudogene	-0.737474	-0.257853	4.61331	0.0317247	0.0658616	GAPDHP65	chrX	46439709	46440714	-	gene_id "ENSG00000235587.2"; gene_type "processed_pseudogene"; gene_name "GAPDHP65"; level 1; tag "pseudo_consens"; havana_gene "OTTHUMG00000021418.2";
ENSG00000234545.7	FAM133B	protein_coding	-0.199402	4.53052	4.61237	0.0317421	0.065889	FAM133B	chr7	92560793	92590394	-	gene_id "ENSG00000234545.7"; gene_type "protein_coding"; gene_name "FAM133B"; level 2; havana_gene "OTTHUMG00000155863.9";
ENSG00000138617.14	PARP16	protein_coding	0.222399	4.03705	4.60978	0.0317902	0.0659802	PARP16	chr15	65234460	65300618	-	gene_id "ENSG00000138617.14"; gene_type "protein_coding"; gene_name "PARP16"; level 1; tag "ncRNA_host"; havana_gene "OTTHUMG00000133138.5";
ENSG00000280693.2	SH3PXD2A-AS1	antisense_RNA	-0.417984	2.28975	4.60696	0.0318425	0.0660801	SH3PXD2A-AS1	chr10	103745966	103755423	+	gene_id "ENSG00000280693.2"; gene_type "antisense_RNA"; gene_name "SH3PXD2A-AS1"; level 2; havana_gene "OTTHUMG00000189516.1";
ENSG00000103152.11	MPG	protein_coding	0.166715	4.86575	4.60532	0.0318729	0.0661287	MPG	chr16	77007	85853	+	gene_id "ENSG00000103152.11"; gene_type "protein_coding"; gene_name "MPG"; level 2; havana_gene "OTTHUMG00000047887.6";
ENSG00000269821.1	KCNQ1OT1	antisense_RNA	0.258854	2.90401	4.60525	0.0318742	0.0661287	KCNQ1OT1	chr11	2608328	2699994	-	gene_id "ENSG00000269821.1"; gene_type "antisense_RNA"; gene_name "KCNQ1OT1"; level 2; havana_gene "OTTHUMG00000171022.2";
ENSG00000144647.5	POMGNT2	protein_coding	-0.209325	3.55219	4.60286	0.0319187	0.0662123	POMGNT2	chr3	43079232	43106076	-	gene_id "ENSG00000144647.5"; gene_type "protein_coding"; gene_name "POMGNT2"; level 2; havana_gene "OTTHUMG00000133038.2";
ENSG00000234498.3	RPL13AP20	processed_pseudogene	-0.88493	-0.461617	4.60188	0.031937	0.0662415	RPL13AP20	chr12	12875499	12876107	+	gene_id "ENSG00000234498.3"; gene_type "processed_pseudogene"; gene_name "RPL13AP20"; level 1; tag "pseudo_consens"; havana_gene "OTTHUMG00000157469.1";
ENSG00000168661.14	ZNF30	protein_coding	-0.762653	-1.44741	4.59916	0.0319876	0.0663345	ZNF30	chr19	34926903	34945170	+	gene_id "ENSG00000168661.14"; gene_type "protein_coding"; gene_name "ZNF30"; level 2; havana_gene "OTTHUMG00000182960.3";
ENSG00000136715.17	SAP130	protein_coding	-0.155329	5.11146	4.59902	0.0319902	0.0663345	SAP130	chr2	127941217	128028120	-	gene_id "ENSG00000136715.17"; gene_type "protein_coding"; gene_name "SAP130"; level 1; havana_gene "OTTHUMG00000131571.6";
ENSG00000064205.10	WISP2	protein_coding	1.118	-1.7254	4.59745	0.0320195	0.0663812	WISP2	chr20	44714844	44728509	+	gene_id "ENSG00000064205.10"; gene_type "protein_coding"; gene_name "WISP2"; level 2; havana_gene "OTTHUMG00000033071.2";
ENSG00000101843.18	PSMD10	protein_coding	-0.12952	5.62648	4.59737	0.0320211	0.0663812	PSMD10	chrX	108084207	108091618	-	gene_id "ENSG00000101843.18"; gene_type "protein_coding"; gene_name "PSMD10"; level 2; havana_gene "OTTHUMG00000022177.2";
ENSG00000235169.7	SMIM1	protein_coding	1.02211	-1.22006	4.59657	0.032036	0.0664035	SMIM1	chr1	3772788	3775982	+	gene_id "ENSG00000235169.7"; gene_type "protein_coding"; gene_name "SMIM1"; level 1; havana_gene "OTTHUMG00000003505.4";
ENSG00000281468.1	AC006504.8	sense_intronic	0.862451	-0.524376	4.59619	0.0320431	0.0664094	AC006504.8	chr19	27802838	27803472	+	gene_id "ENSG00000281468.1"; gene_type "sense_intronic"; gene_name "AC006504.8"; level 2; havana_gene "OTTHUMG00000189755.1";
ENSG00000221946.7	FXYD7	protein_coding	-1.46949	-2.20151	4.59502	0.0320649	0.0664459	FXYD7	chr19	35143250	35154301	+	gene_id "ENSG00000221946.7"; gene_type "protein_coding"; gene_name "FXYD7"; level 2; tag "overlapping_locus"; havana_gene "OTTHUMG00000182348.2";
ENSG00000196663.15	TECPR2	protein_coding	-0.13558	5.1514	4.59443	0.032076	0.0664603	TECPR2	chr14	102362963	102502481	+	gene_id "ENSG00000196663.15"; gene_type "protein_coding"; gene_name "TECPR2"; level 2; tag "ncRNA_host"; havana_gene "OTTHUMG00000171776.2";
ENSG00000112339.14	HBS1L	protein_coding	0.110888	6.31127	4.59284	0.0321058	0.0665133	HBS1L	chr6	134960378	135103056	-	gene_id "ENSG00000112339.14"; gene_type "protein_coding"; gene_name "HBS1L"; level 1; tag "ncRNA_host"; havana_gene "OTTHUMG00000015626.5";
ENSG00000123124.13	WWP1	protein_coding	-0.116165	5.72746	4.59247	0.0321126	0.0665187	WWP1	chr8	86342738	86478420	+	gene_id "ENSG00000123124.13"; gene_type "protein_coding"; gene_name "WWP1"; level 1; havana_gene "OTTHUMG00000163690.3";
ENSG00000009724.16	MASP2	protein_coding	-0.753643	-0.39158	4.58526	0.0322481	0.0667906	MASP2	chr1	11026523	11047233	-	gene_id "ENSG00000009724.16"; gene_type "protein_coding"; gene_name "MASP2"; level 2; havana_gene "OTTHUMG00000002121.1";
ENSG00000234694.1	AL139289.2	antisense_RNA	0.421917	1.30122	4.58478	0.0322571	0.0668005	AL139289.2	chr1	43354684	43358658	-	gene_id "ENSG00000234694.1"; gene_type "antisense_RNA"; gene_name "AL139289.2"; level 2; havana_gene "OTTHUMG00000007424.1";
ENSG00000156374.14	PCGF6	protein_coding	-0.131503	5.29516	4.58421	0.0322678	0.0668127	PCGF6	chr10	103302796	103351134	-	gene_id "ENSG00000156374.14"; gene_type "protein_coding"; gene_name "PCGF6"; level 2; tag "ncRNA_host"; havana_gene "OTTHUMG00000018982.1";
ENSG00000105220.14	GPI	protein_coding	-0.105541	7.7904	4.58402	0.0322714	0.0668127	GPI	chr19	34359480	34402156	+	gene_id "ENSG00000105220.14"; gene_type "protein_coding"; gene_name "GPI"; level 2; tag "overlapping_locus"; havana_gene "OTTHUMG00000182087.7";
ENSG00000156239.11	N6AMT1	protein_coding	-0.213446	3.92248	4.58371	0.0322773	0.0668161	N6AMT1	chr21	28872191	28885371	-	gene_id "ENSG00000156239.11"; gene_type "protein_coding"; gene_name "N6AMT1"; level 2; havana_gene "OTTHUMG00000078750.4";
ENSG00000143321.18	HDGF	protein_coding	-0.11169	9.8622	4.58287	0.0322931	0.06684	HDGF	chr1	156742107	156766925	-	gene_id "ENSG00000143321.18"; gene_type "protein_coding"; gene_name "HDGF"; level 2; havana_gene "OTTHUMG00000041295.1";
ENSG00000186994.11	KANK3	protein_coding	1.44078	-1.25351	4.58085	0.0323312	0.0669102	KANK3	chr19	8322584	8343262	-	gene_id "ENSG00000186994.11"; gene_type "protein_coding"; gene_name "KANK3"; level 2; havana_gene "OTTHUMG00000182461.3";
ENSG00000107951.14	MTPAP	protein_coding	-0.127443	5.57967	4.57644	0.0324144	0.0670736	MTPAP	chr10	30309801	30374448	-	gene_id "ENSG00000107951.14"; gene_type "protein_coding"; gene_name "MTPAP"; level 2; tag "ncRNA_host"; tag "overlapping_locus"; havana_gene "OTTHUMG00000017895.3";
ENSG00000100068.11	LRP5L	protein_coding	-0.322875	1.95951	4.57402	0.0324603	0.0671599	LRP5L	chr22	25351418	25405377	-	gene_id "ENSG00000100068.11"; gene_type "protein_coding"; gene_name "LRP5L"; level 2; havana_gene "OTTHUMG00000150900.4";
ENSG00000004897.11	CDC27	protein_coding	0.0903754	7.05052	4.57376	0.0324652	0.0671612	CDC27	chr17	47117703	47189422	-	gene_id "ENSG00000004897.11"; gene_type "protein_coding"; gene_name "CDC27"; level 2; tag "overlapping_locus"; havana_gene "OTTHUMG00000166429.7";
ENSG00000153485.5	TMEM251	protein_coding	-0.242386	3.32	4.57309	0.0324779	0.0671726	TMEM251	chr14	93184951	93187089	+	gene_id "ENSG00000153485.5"; gene_type "protein_coding"; gene_name "TMEM251"; level 2; tag "overlapping_locus"; havana_gene "OTTHUMG00000171265.1";
ENSG00000137409.19	MTCH1	protein_coding	-0.0917207	7.15952	4.57302	0.0324792	0.0671726	MTCH1	chr6	36968141	36986298	-	gene_id "ENSG00000137409.19"; gene_type "protein_coding"; gene_name "MTCH1"; level 2; havana_gene "OTTHUMG00000014614.3";
ENSG00000110455.13	ACCS	protein_coding	0.261445	2.55009	4.57124	0.0325131	0.0672285	ACCS	chr11	44065925	44084222	+	gene_id "ENSG00000110455.13"; gene_type "protein_coding"; gene_name "ACCS"; level 2; tag "overlapping_locus"; havana_gene "OTTHUMG00000166427.4";
ENSG00000124155.17	PIGT	protein_coding	0.09946	6.8796	4.57115	0.0325147	0.0672285	PIGT	chr20	45416067	45456934	+	gene_id "ENSG00000124155.17"; gene_type "protein_coding"; gene_name "PIGT"; level 2; tag "ncRNA_host"; havana_gene "OTTHUMG00000032574.23";
ENSG00000196417.12	ZNF765	protein_coding	-0.239677	3.03406	4.57044	0.0325282	0.0672426	ZNF765	chr19	53389793	53430413	+	gene_id "ENSG00000196417.12"; gene_type "protein_coding"; gene_name "ZNF765"; level 2; tag "overlapping_locus"; havana_gene "OTTHUMG00000163079.5";
ENSG00000089486.16	CDIP1	protein_coding	-0.326319	2.54209	4.57034	0.03253	0.0672426	CDIP1	chr16	4510675	4538828	-	gene_id "ENSG00000089486.16"; gene_type "protein_coding"; gene_name "CDIP1"; level 1; tag "overlapping_locus"; havana_gene "OTTHUMG00000177172.5";
ENSG00000218739.9	CEBPZOS	protein_coding	-0.15109	4.97513	4.56933	0.0325493	0.0672736	CEBPZOS	chr2	37196488	37216193	+	gene_id "ENSG00000218739.9"; gene_type "protein_coding"; gene_name "CEBPZOS"; level 1; tag "overlapping_locus"; havana_gene "OTTHUMG00000152162.4";
ENSG00000142089.15	IFITM3	protein_coding	0.169501	7.67697	4.5673	0.0325878	0.0673445	IFITM3	chr11	319669	327537	-	gene_id "ENSG00000142089.15"; gene_type "protein_coding"; gene_name "IFITM3"; level 1; tag "overlapping_locus"; havana_gene "OTTHUMG00000165542.2";
ENSG00000185722.16	ANKFY1	protein_coding	-0.103097	6.77028	4.56681	0.0325972	0.0673551	ANKFY1	chr17	4163907	4263977	-	gene_id "ENSG00000185722.16"; gene_type "protein_coding"; gene_name "ANKFY1"; level 1; havana_gene "OTTHUMG00000177727.5";
ENSG00000249731.1	AC126768.3	lincRNA	-2.34717	-2.11198	4.56595	0.0326136	0.0673801	AC126768.3	chr5	1968094	1969013	+	gene_id "ENSG00000249731.1"; gene_type "lincRNA"; gene_name "AC126768.3"; level 2; havana_gene "OTTHUMG00000161603.1";
ENSG00000188312.13	CENPP	protein_coding	-0.197059	4.20539	4.56395	0.0326517	0.0674501	CENPP	chr9	92325484	92620533	+	gene_id "ENSG00000188312.13"; gene_type "protein_coding"; gene_name "CENPP"; level 2; havana_gene "OTTHUMG00000020228.1";
ENSG00000186063.12	AIDA	protein_coding	-0.123029	5.77294	4.56098	0.0327083	0.0675581	AIDA	chr1	222668013	222713210	-	gene_id "ENSG00000186063.12"; gene_type "protein_coding"; gene_name "AIDA"; level 2; havana_gene "OTTHUMG00000037653.2";
ENSG00000231587.1	SNORD62B	snoRNA	1.21753	-1.02791	4.55843	0.0327571	0.0676502	SNORD62B	chr9	131490486	131490571	+	gene_id "ENSG00000231587.1"; gene_type "snoRNA"; gene_name "SNORD62B"; level 3;
ENSG00000101849.15	TBL1X	protein_coding	-0.596648	0.946025	4.55811	0.0327632	0.067654	TBL1X	chrX	9463295	9719743	+	gene_id "ENSG00000101849.15"; gene_type "protein_coding"; gene_name "TBL1X"; level 2; havana_gene "OTTHUMG00000021117.3";
ENSG00000166398.12	KIAA0355	protein_coding	0.20251	3.39801	4.55567	0.03281	0.0677417	KIAA0355	chr19	34254537	34355586	+	gene_id "ENSG00000166398.12"; gene_type "protein_coding"; gene_name "KIAA0355"; level 2; havana_gene "OTTHUMG00000180505.7";
ENSG00000148248.13	SURF4	protein_coding	-0.0776559	8.49504	4.5554	0.032815	0.0677433	SURF4	chr9	133361449	133376166	-	gene_id "ENSG00000148248.13"; gene_type "protein_coding"; gene_name "SURF4"; level 2; havana_gene "OTTHUMG00000020868.2";
ENSG00000235609.7	AF127577.4	lincRNA	0.566714	0.379898	4.55455	0.0328314	0.0677683	AF127577.4	chr21	14818843	15014430	-	gene_id "ENSG00000235609.7"; gene_type "lincRNA"; gene_name "AF127577.4"; level 2; tag "overlapping_locus"; havana_gene "OTTHUMG00000189713.1";
ENSG00000185813.10	PCYT2	protein_coding	-0.11043	5.98108	4.55092	0.0329011	0.0679033	PCYT2	chr17	81900965	81911464	-	gene_id "ENSG00000185813.10"; gene_type "protein_coding"; gene_name "PCYT2"; level 1; havana_gene "OTTHUMG00000177956.4";
ENSG00000213130.3	EEF1DP5	processed_pseudogene	-0.819905	-1.3572	4.54954	0.0329275	0.067949	EEF1DP5	chr6	128580113	128580884	-	gene_id "ENSG00000213130.3"; gene_type "processed_pseudogene"; gene_name "EEF1DP5"; level 1; tag "pseudo_consens"; havana_gene "OTTHUMG00000015541.1";
ENSG00000234825.3	XRCC6P2	processed_pseudogene	-0.836355	-0.498537	4.54727	0.0329713	0.0680305	XRCC6P2	chrX	150231075	150232896	-	gene_id "ENSG00000234825.3"; gene_type "processed_pseudogene"; gene_name "XRCC6P2"; level 1; tag "pseudo_consens"; havana_gene "OTTHUMG00000022637.4";
ENSG00000241634.1	AC069499.1	processed_pseudogene	-0.727057	0.0260186	4.54659	0.0329843	0.0680485	AC069499.1	chr3	108543367	108543875	-	gene_id "ENSG00000241634.1"; gene_type "processed_pseudogene"; gene_name "AC069499.1"; level 1; tag "pseudo_consens"; havana_gene "OTTHUMG00000157344.1";
ENSG00000274828.1	AC068473.5	lincRNA	-0.341672	1.8628	4.54613	0.0329933	0.0680581	AC068473.5	chr18	79677287	79679358	-	gene_id "ENSG00000274828.1"; gene_type "lincRNA"; gene_name "AC068473.5"; level 2; tag "overlapping_locus"; havana_gene "OTTHUMG00000186685.1";
ENSG00000231177.4	LINC00852	antisense_RNA	-1.09965	-1.1381	4.54461	0.0330225	0.0681093	LINC00852	chr3	10284419	10285746	+	gene_id "ENSG00000231177.4"; gene_type "antisense_RNA"; gene_name "LINC00852"; level 2; tag "overlapping_locus"; havana_gene "OTTHUMG00000155362.1";
ENSG00000180776.15	ZDHHC20	protein_coding	-0.108211	7.02676	4.54099	0.0330925	0.068245	ZDHHC20	chr13	21372573	21459370	-	gene_id "ENSG00000180776.15"; gene_type "protein_coding"; gene_name "ZDHHC20"; level 2; tag "overlapping_locus"; havana_gene "OTTHUMG00000017410.2";
ENSG00000094914.12	AAAS	protein_coding	-0.115823	5.77227	4.53822	0.033146	0.0683465	AAAS	chr12	53307456	53324864	-	gene_id "ENSG00000094914.12"; gene_type "protein_coding"; gene_name "AAAS"; level 1; havana_gene "OTTHUMG00000169729.4";
ENSG00000103245.13	NARFL	protein_coding	0.153215	4.84244	4.53349	0.0332378	0.0685228	NARFL	chr16	729753	741329	-	gene_id "ENSG00000103245.13"; gene_type "protein_coding"; gene_name "NARFL"; level 1; havana_gene "OTTHUMG00000122093.6";
ENSG00000111012.9	CYP27B1	protein_coding	-0.316905	3.98955	4.53323	0.0332427	0.0685228	CYP27B1	chr12	57762334	57768986	-	gene_id "ENSG00000111012.9"; gene_type "protein_coding"; gene_name "CYP27B1"; level 2; tag "overlapping_locus"; havana_gene "OTTHUMG00000170457.3";
ENSG00000267655.1	AC125437.1	sense_intronic	-1.17803	-1.08204	4.53314	0.0332446	0.0685228	AC125437.1	chr18	79117207	79117920	+	gene_id "ENSG00000267655.1"; gene_type "sense_intronic"; gene_name "AC125437.1"; level 2; tag "overlapping_locus"; havana_gene "OTTHUMG00000180261.1";
ENSG00000152952.11	PLOD2	protein_coding	-0.193503	6.77538	4.5325	0.0332571	0.0685397	PLOD2	chr3	146069440	146163653	-	gene_id "ENSG00000152952.11"; gene_type "protein_coding"; gene_name "PLOD2"; level 2; havana_gene "OTTHUMG00000159417.2";
ENSG00000148219.16	ASTN2	protein_coding	1.09893	-1.43162	4.53139	0.0332787	0.0685753	ASTN2	chr9	116425225	117415070	-	gene_id "ENSG00000148219.16"; gene_type "protein_coding"; gene_name "ASTN2"; level 2; tag "ncRNA_host"; tag "overlapping_locus"; havana_gene "OTTHUMG00000021013.2";
ENSG00000228915.3	OR7E128P	unprocessed_pseudogene	-1.57515	-1.53859	4.52777	0.0333491	0.0687115	OR7E128P	chr11	71893410	71894433	+	gene_id "ENSG00000228915.3"; gene_type "unprocessed_pseudogene"; gene_name "OR7E128P"; level 1; tag "pseudo_consens"; havana_gene "OTTHUMG00000167537.1";
ENSG00000107159.12	CA9	protein_coding	0.992588	3.75002	4.52673	0.0333693	0.0687442	CA9	chr9	35673856	35681159	+	gene_id "ENSG00000107159.12"; gene_type "protein_coding"; gene_name "CA9"; level 2; havana_gene "OTTHUMG00000021029.1";
ENSG00000054983.16	GALC	protein_coding	-0.793875	-1.12012	4.52636	0.0333766	0.0687452	GALC	chr14	87837820	87993665	-	gene_id "ENSG00000054983.16"; gene_type "protein_coding"; gene_name "GALC"; level 2; tag "overlapping_locus"; havana_gene "OTTHUMG00000028646.3";
ENSG00000204956.5	PCDHGA1	protein_coding	0.950189	-1.44792	4.52626	0.0333785	0.0687452	PCDHGA1	chr5	141330571	141512981	+	gene_id "ENSG00000204956.5"; gene_type "protein_coding"; gene_name "PCDHGA1"; level 2; tag "ncRNA_host"; tag "overlapping_locus"; havana_gene "OTTHUMG00000163678.4";
ENSG00000197993.7	KEL	protein_coding	-1.22117	-1.75889	4.52518	0.0333995	0.0687702	KEL	chr7	142941114	142962681	-	gene_id "ENSG00000197993.7"; gene_type "protein_coding"; gene_name "KEL"; level 2; havana_gene "OTTHUMG00000157159.10";
ENSG00000189180.15	ZNF33A	protein_coding	0.150023	4.54278	4.52506	0.0334019	0.0687702	ZNF33A	chr10	38010650	38065088	+	gene_id "ENSG00000189180.15"; gene_type "protein_coding"; gene_name "ZNF33A"; level 1; havana_gene "OTTHUMG00000017983.5";
ENSG00000151332.18	MBIP	protein_coding	0.167199	4.2974	4.52497	0.0334037	0.0687702	MBIP	chr14	36298558	36320676	-	gene_id "ENSG00000151332.18"; gene_type "protein_coding"; gene_name "MBIP"; level 1; havana_gene "OTTHUMG00000140222.4";
ENSG00000260274.1	AC068338.2	lincRNA	-0.754742	0.169357	4.52366	0.0334293	0.068814	AC068338.2	chr15	75368155	75369584	+	gene_id "ENSG00000260274.1"; gene_type "lincRNA"; gene_name "AC068338.2"; level 2; havana_gene "OTTHUMG00000173067.1";
ENSG00000249572.1	AC034231.1	antisense_RNA	-0.573528	0.729099	4.52079	0.0334854	0.0689205	AC034231.1	chr5	33424025	33440619	-	gene_id "ENSG00000249572.1"; gene_type "antisense_RNA"; gene_name "AC034231.1"; level 1; havana_gene "OTTHUMG00000162003.1";
ENSG00000204387.12	C6orf48	protein_coding	-0.18479	5.76512	4.52002	0.0335004	0.0689426	C6orf48	chr6	31834608	31839766	+	gene_id "ENSG00000204387.12"; gene_type "protein_coding"; gene_name "C6orf48"; level 2; tag "ncRNA_host"; havana_gene "OTTHUMG00000031175.3";
ENSG00000173992.8	CCS	protein_coding	0.178242	4.51054	4.51936	0.0335134	0.0689564	CCS	chr11	66592821	66606019	+	gene_id "ENSG00000173992.8"; gene_type "protein_coding"; gene_name "CCS"; level 2; havana_gene "OTTHUMG00000167238.2";
ENSG00000135506.15	OS9	protein_coding	0.100284	6.62113	4.51923	0.0335159	0.0689564	OS9	chr12	57693955	57721557	+	gene_id "ENSG00000135506.15"; gene_type "protein_coding"; gene_name "OS9"; level 1; havana_gene "OTTHUMG00000170284.2";
ENSG00000213420.7	GPC2	protein_coding	0.617124	0.250848	4.51882	0.0335239	0.068964	GPC2	chr7	100169606	100177372	-	gene_id "ENSG00000213420.7"; gene_type "protein_coding"; gene_name "GPC2"; level 2; havana_gene "OTTHUMG00000154894.4";
ENSG00000142347.16	MYO1F	protein_coding	1.27089	-1.67943	4.51579	0.0335834	0.0690774	MYO1F	chr19	8520790	8577577	-	gene_id "ENSG00000142347.16"; gene_type "protein_coding"; gene_name "MYO1F"; level 2; tag "overlapping_locus"; havana_gene "OTTHUMG00000156005.5";
ENSG00000132305.20	IMMT	protein_coding	0.0966455	7.21592	4.51161	0.0336655	0.0692373	IMMT	chr2	86143932	86195770	-	gene_id "ENSG00000132305.20"; gene_type "protein_coding"; gene_name "IMMT"; level 2; tag "ncRNA_host"; havana_gene "OTTHUMG00000153170.5";
ENSG00000025800.13	KPNA6	protein_coding	-0.0979622	6.63786	4.50786	0.0337394	0.0693792	KPNA6	chr1	32108038	32176568	+	gene_id "ENSG00000025800.13"; gene_type "protein_coding"; gene_name "KPNA6"; level 2; tag "overlapping_locus"; havana_gene "OTTHUMG00000004333.5";
ENSG00000273344.1	PAXIP1-AS1	lincRNA	0.262546	3.23514	4.50767	0.0337433	0.0693792	PAXIP1-AS1	chr7	155003448	155005703	+	gene_id "ENSG00000273344.1"; gene_type "lincRNA"; gene_name "PAXIP1-AS1"; level 2; havana_gene "OTTHUMG00000186376.1";
ENSG00000144362.11	PHOSPHO2	protein_coding	-0.439223	1.19898	4.50689	0.0337586	0.0694017	PHOSPHO2	chr2	169694454	169701708	+	gene_id "ENSG00000144362.11"; gene_type "protein_coding"; gene_name "PHOSPHO2"; level 2; tag "overlapping_locus"; havana_gene "OTTHUMG00000153981.4";
ENSG00000116752.5	BCAS2	protein_coding	-0.142883	6.19525	4.50638	0.0337687	0.0694135	BCAS2	chr1	114567557	114581639	-	gene_id "ENSG00000116752.5"; gene_type "protein_coding"; gene_name "BCAS2"; level 2; havana_gene "OTTHUMG00000011898.1";
ENSG00000149923.13	PPP4C	protein_coding	0.0969557	7.04428	4.50542	0.0337875	0.0694344	PPP4C	chr16	30075978	30085377	+	gene_id "ENSG00000149923.13"; gene_type "protein_coding"; gene_name "PPP4C"; level 2; havana_gene "OTTHUMG00000132113.4";
ENSG00000164830.18	OXR1	protein_coding	0.129178	5.43028	4.50534	0.0337892	0.0694344	OXR1	chr8	106359476	106752694	+	gene_id "ENSG00000164830.18"; gene_type "protein_coding"; gene_name "OXR1"; level 1; havana_gene "OTTHUMG00000167682.3";
ENSG00000188779.10	SKOR1	protein_coding	-0.900272	-1.36246	4.50519	0.0337921	0.0694344	SKOR1	chr15	67819704	67834561	+	gene_id "ENSG00000188779.10"; gene_type "protein_coding"; gene_name "SKOR1"; level 2; tag "overlapping_locus"; havana_gene "OTTHUMG00000170878.1";
ENSG00000258609.2	LINC-ROR	lincRNA	1.1638	-1.31225	4.50454	0.033805	0.0694519	LINC-ROR	chr18	57054559	57072119	-	gene_id "ENSG00000258609.2"; gene_type "lincRNA"; gene_name "LINC-ROR"; level 2; havana_gene "OTTHUMG00000171587.2";
ENSG00000197724.10	PHF2	protein_coding	-0.114848	5.98952	4.50241	0.0338471	0.0695246	PHF2	chr9	93576407	93679587	+	gene_id "ENSG00000197724.10"; gene_type "protein_coding"; gene_name "PHF2"; level 2; tag "ncRNA_host"; havana_gene "OTTHUMG00000020253.2";
ENSG00000143420.18	ENSA	protein_coding	0.097615	8.0846	4.50231	0.0338491	0.0695246	ENSA	chr1	150600851	150629612	-	gene_id "ENSG00000143420.18"; gene_type "protein_coding"; gene_name "ENSA"; level 1; tag "ncRNA_host"; havana_gene "OTTHUMG00000035004.5";
ENSG00000111752.10	PHC1	protein_coding	-0.20274	3.63186	4.50113	0.0338726	0.0695637	PHC1	chr12	8913896	8941467	+	gene_id "ENSG00000111752.10"; gene_type "protein_coding"; gene_name "PHC1"; level 2; havana_gene "OTTHUMG00000168275.2";
ENSG00000151715.7	TMEM45B	protein_coding	-1.17877	-1.73842	4.49996	0.0338957	0.0696022	TMEM45B	chr11	129815819	129860003	+	gene_id "ENSG00000151715.7"; gene_type "protein_coding"; gene_name "TMEM45B"; level 1; havana_gene "OTTHUMG00000165760.3";
ENSG00000114857.17	NKTR	protein_coding	0.121907	5.86336	4.49961	0.0339026	0.0696074	NKTR	chr3	42600614	42648741	+	gene_id "ENSG00000114857.17"; gene_type "protein_coding"; gene_name "NKTR"; level 2; havana_gene "OTTHUMG00000133037.21";
ENSG00000165443.11	PHYHIPL	protein_coding	0.897153	-1.48106	4.49923	0.0339102	0.0696139	PHYHIPL	chr10	59176590	59247774	+	gene_id "ENSG00000165443.11"; gene_type "protein_coding"; gene_name "PHYHIPL"; level 2; havana_gene "OTTHUMG00000018276.2";
ENSG00000174917.8	C19orf70	protein_coding	0.128809	5.5938	4.49764	0.0339416	0.0696693	C19orf70	chr19	5678421	5680896	-	gene_id "ENSG00000174917.8"; gene_type "protein_coding"; gene_name "C19orf70"; level 2; havana_gene "OTTHUMG00000180503.2";
ENSG00000280388.1	AC006330.1	TEC	-1.11859	-0.991216	4.49613	0.0339717	0.0697221	AC006330.1	chr7	76043977	76045963	-	gene_id "ENSG00000280388.1"; gene_type "TEC"; gene_name "AC006330.1"; level 2; havana_gene "OTTHUMG00000188599.1";
ENSG00000151327.12	FAM177A1	protein_coding	0.129446	5.64278	4.49548	0.0339846	0.0697395	FAM177A1	chr14	35044907	35113130	+	gene_id "ENSG00000151327.12"; gene_type "protein_coding"; gene_name "FAM177A1"; level 2; tag "overlapping_locus"; havana_gene "OTTHUMG00000140217.7";
ENSG00000104341.16	LAPTM4B	protein_coding	-0.0798243	8.16148	4.49053	0.0340831	0.0699325	LAPTM4B	chr8	97775057	97853013	+	gene_id "ENSG00000104341.16"; gene_type "protein_coding"; gene_name "LAPTM4B"; level 2; havana_gene "OTTHUMG00000164740.4";
ENSG00000110075.14	PPP6R3	protein_coding	-0.0888235	7.20303	4.48598	0.0341739	0.0701099	PPP6R3	chr11	68460731	68615334	+	gene_id "ENSG00000110075.14"; gene_type "protein_coding"; gene_name "PPP6R3"; level 1; havana_gene "OTTHUMG00000167596.6";
ENSG00000042445.13	RETSAT	protein_coding	0.113942	5.53205	4.48438	0.034206	0.0701666	RETSAT	chr2	85342088	85354620	-	gene_id "ENSG00000042445.13"; gene_type "protein_coding"; gene_name "RETSAT"; level 1; havana_gene "OTTHUMG00000154611.5";
ENSG00000205809.9	KLRC2	protein_coding	-1.23899	-1.59782	4.4839	0.0342155	0.070177	KLRC2	chr12	10426854	10442300	-	gene_id "ENSG00000205809.9"; gene_type "protein_coding"; gene_name "KLRC2"; level 2; tag "overlapping_locus"; havana_gene "OTTHUMG00000168532.3";
ENSG00000158290.16	CUL4B	protein_coding	0.123364	6.32349	4.47833	0.0343272	0.0703954	CUL4B	chrX	120524609	120575794	-	gene_id "ENSG00000158290.16"; gene_type "protein_coding"; gene_name "CUL4B"; level 2; havana_gene "OTTHUMG00000022302.2";
ENSG00000280099.1	AL603750.1	TEC	-0.90939	-1.28699	4.47815	0.0343309	0.0703954	AL603750.1	chr1	85152487	85154203	-	gene_id "ENSG00000280099.1"; gene_type "TEC"; gene_name "AL603750.1"; level 2; havana_gene "OTTHUMG00000170856.1";
ENSG00000270108.1	AL049840.5	sense_intronic	-0.676712	0.0409399	4.477	0.0343539	0.0704335	AL049840.5	chr14	103687576	103688127	+	gene_id "ENSG00000270108.1"; gene_type "sense_intronic"; gene_name "AL049840.5"; level 2; tag "overlapping_locus"; havana_gene "OTTHUMG00000183943.1";
ENSG00000108883.12	EFTUD2	protein_coding	-0.0574748	8.10167	4.47446	0.034405	0.0705292	EFTUD2	chr17	44849943	44899662	-	gene_id "ENSG00000108883.12"; gene_type "protein_coding"; gene_name "EFTUD2"; level 2; havana_gene "OTTHUMG00000179865.3";
ENSG00000120438.11	TCP1	protein_coding	-0.108494	9.08948	4.47366	0.0344212	0.0705531	TCP1	chr6	159778498	159789749	-	gene_id "ENSG00000120438.11"; gene_type "protein_coding"; gene_name "TCP1"; level 2; tag "ncRNA_host"; havana_gene "OTTHUMG00000015937.5";
ENSG00000010030.13	ETV7	protein_coding	0.405385	2.02936	4.47113	0.0344722	0.0706395	ETV7	chr6	36354091	36387800	-	gene_id "ENSG00000010030.13"; gene_type "protein_coding"; gene_name "ETV7"; level 2; havana_gene "OTTHUMG00000014594.2";
ENSG00000181404.15	WASHC1	protein_coding	-0.307593	2.28387	4.47113	0.0344722	0.0706395	WASHC1	chr9	14521	29739	-	gene_id "ENSG00000181404.15"; gene_type "protein_coding"; gene_name "WASHC1"; level 2; havana_gene "OTTHUMG00000019420.3";
ENSG00000212371.1	SNORA46	snoRNA	-1.17279	-1.69881	4.4694	0.034507	0.0707017	SNORA46	chr14	77466284	77466436	+	gene_id "ENSG00000212371.1"; gene_type "snoRNA"; gene_name "SNORA46"; level 3;
ENSG00000164323.12	CFAP97	protein_coding	0.108479	6.5887	4.46763	0.0345428	0.0707658	CFAP97	chr4	185159665	185209504	-	gene_id "ENSG00000164323.12"; gene_type "protein_coding"; gene_name "CFAP97"; level 1; havana_gene "OTTHUMG00000160468.3";
ENSG00000198920.9	KIAA0753	protein_coding	-0.154696	4.63111	4.46574	0.0345812	0.0708353	KIAA0753	chr17	6578148	6640927	-	gene_id "ENSG00000198920.9"; gene_type "protein_coding"; gene_name "KIAA0753"; level 2; tag "ncRNA_host"; havana_gene "OTTHUMG00000177928.5";
ENSG00000103415.11	HMOX2	protein_coding	0.135735	6.62257	4.46515	0.0345931	0.0708506	HMOX2	chr16	4474690	4510347	+	gene_id "ENSG00000103415.11"; gene_type "protein_coding"; gene_name "HMOX2"; level 2; havana_gene "OTTHUMG00000129473.3";
ENSG00000119787.13	ATL2	protein_coding	-0.10853	6.39359	4.46258	0.0346452	0.0709481	ATL2	chr2	38294880	38377285	-	gene_id "ENSG00000119787.13"; gene_type "protein_coding"; gene_name "ATL2"; level 2; havana_gene "OTTHUMG00000102074.9";
ENSG00000179832.17	MROH1	protein_coding	0.121807	6.11613	4.46201	0.0346568	0.0709626	MROH1	chr8	144148016	144261940	+	gene_id "ENSG00000179832.17"; gene_type "protein_coding"; gene_name "MROH1"; level 1; havana_gene "OTTHUMG00000165781.1";
ENSG00000283033.1	AC022596.2	lincRNA	-1.0793	-1.337	4.4603	0.0346915	0.0710155	AC022596.2	chr17	16861146	16864223	+	gene_id "ENSG00000283033.1"; gene_type "lincRNA"; gene_name "AC022596.2"; level 2; havana_gene "OTTHUMG00000191485.1";
ENSG00000102174.8	PHEX	protein_coding	-0.361365	1.50384	4.46029	0.0346916	0.0710155	PHEX	chrX	22032441	22251310	+	gene_id "ENSG00000102174.8"; gene_type "protein_coding"; gene_name "PHEX"; level 2; havana_gene "OTTHUMG00000021241.2";
ENSG00000165669.13	FAM204A	protein_coding	-0.117002	6.08043	4.45737	0.0347509	0.0711277	FAM204A	chr10	118297930	118342328	-	gene_id "ENSG00000165669.13"; gene_type "protein_coding"; gene_name "FAM204A"; level 2; havana_gene "OTTHUMG00000019131.5";
ENSG00000198961.9	PJA2	protein_coding	0.137466	6.44139	4.4568	0.0347627	0.0711426	PJA2	chr5	109334709	109409994	-	gene_id "ENSG00000198961.9"; gene_type "protein_coding"; gene_name "PJA2"; level 2; havana_gene "OTTHUMG00000128750.2";
ENSG00000100239.15	PPP6R2	protein_coding	0.129372	5.67423	4.45644	0.0347699	0.0711483	PPP6R2	chr22	50343304	50445090	+	gene_id "ENSG00000100239.15"; gene_type "protein_coding"; gene_name "PPP6R2"; level 2; havana_gene "OTTHUMG00000150199.4";
ENSG00000111371.15	SLC38A1	protein_coding	0.112414	9.22705	4.45433	0.034813	0.0712271	SLC38A1	chr12	46183063	46270017	-	gene_id "ENSG00000111371.15"; gene_type "protein_coding"; gene_name "SLC38A1"; level 1; tag "overlapping_locus"; havana_gene "OTTHUMG00000169470.3";
ENSG00000169718.17	DUS1L	protein_coding	-0.115754	7.41785	4.45371	0.0348254	0.0712434	DUS1L	chr17	82057506	82065887	-	gene_id "ENSG00000169718.17"; gene_type "protein_coding"; gene_name "DUS1L"; level 1; havana_gene "OTTHUMG00000178525.3";
ENSG00000266648.1	SETP3	processed_pseudogene	1.54483	-1.61653	4.45299	0.0348402	0.0712644	SETP3	chr17	58476138	58476950	-	gene_id "ENSG00000266648.1"; gene_type "processed_pseudogene"; gene_name "SETP3"; level 1; tag "pseudo_consens"; tag "overlapping_locus"; havana_gene "OTTHUMG00000179241.1";
ENSG00000235423.8	AC068768.1	antisense_RNA	0.500018	0.62153	4.45087	0.0348835	0.0713437	AC068768.1	chr12	123252030	123261483	-	gene_id "ENSG00000235423.8"; gene_type "antisense_RNA"; gene_name "AC068768.1"; level 2; tag "overlapping_locus"; havana_gene "OTTHUMG00000168853.3";
ENSG00000160226.15	C21orf2	protein_coding	-0.380348	1.55204	4.44605	0.034982	0.071536	C21orf2	chr21	44328944	44339402	-	gene_id "ENSG00000160226.15"; gene_type "protein_coding"; gene_name "C21orf2"; level 2; tag "overlapping_locus"; havana_gene "OTTHUMG00000086909.1";
ENSG00000184719.11	RNLS	protein_coding	-0.267049	2.00268	4.44411	0.0350219	0.0716085	RNLS	chr10	88273864	88584530	-	gene_id "ENSG00000184719.11"; gene_type "protein_coding"; gene_name "RNLS"; level 2; havana_gene "OTTHUMG00000018692.1";
ENSG00000246763.6	RGMB-AS1	antisense_RNA	-1.28803	-1.48132	4.44302	0.0350443	0.0716449	RGMB-AS1	chr5	98769618	98773469	-	gene_id "ENSG00000246763.6"; gene_type "antisense_RNA"; gene_name "RGMB-AS1"; level 2; havana_gene "OTTHUMG00000162743.1";
ENSG00000162337.11	LRP5	protein_coding	-0.181998	6.44106	4.44279	0.0350488	0.0716449	LRP5	chr11	68312609	68449275	+	gene_id "ENSG00000162337.11"; gene_type "protein_coding"; gene_name "LRP5"; level 1; havana_gene "OTTHUMG00000167570.1";
ENSG00000102390.10	PBDC1	protein_coding	-0.181514	5.06351	4.43611	0.0351864	0.0719169	PBDC1	chrX	76172936	76178204	+	gene_id "ENSG00000102390.10"; gene_type "protein_coding"; gene_name "PBDC1"; level 2; havana_gene "OTTHUMG00000021876.2";
ENSG00000131931.8	THAP1	protein_coding	-0.205204	4.08453	4.4333	0.0352444	0.072026	THAP1	chr8	42836674	42843325	-	gene_id "ENSG00000131931.8"; gene_type "protein_coding"; gene_name "THAP1"; level 2; havana_gene "OTTHUMG00000165276.2";
ENSG00000005175.9	RPAP3	protein_coding	-0.126471	5.32133	4.43195	0.0352721	0.0720735	RPAP3	chr12	47661249	47706061	-	gene_id "ENSG00000005175.9"; gene_type "protein_coding"; gene_name "RPAP3"; level 2; tag "overlapping_locus"; havana_gene "OTTHUMG00000169668.2";
ENSG00000185774.14	KCNIP4	protein_coding	-0.503591	0.523321	4.43156	0.0352803	0.072081	KCNIP4	chr4	20728616	21948799	-	gene_id "ENSG00000185774.14"; gene_type "protein_coding"; gene_name "KCNIP4"; level 2; tag "ncRNA_host"; tag "overlapping_locus"; havana_gene "OTTHUMG00000128557.10";
ENSG00000103145.10	HCFC1R1	protein_coding	-0.412613	1.69498	4.43079	0.0352961	0.0720988	HCFC1R1	chr16	3022620	3024286	-	gene_id "ENSG00000103145.10"; gene_type "protein_coding"; gene_name "HCFC1R1"; level 1; havana_gene "OTTHUMG00000177450.1";
ENSG00000142273.10	CBLC	protein_coding	0.145063	5.89425	4.43069	0.0352982	0.0720988	CBLC	chr19	44777869	44800634	+	gene_id "ENSG00000142273.10"; gene_type "protein_coding"; gene_name "CBLC"; level 2; havana_gene "OTTHUMG00000150715.2";
ENSG00000132591.11	ERAL1	protein_coding	-0.111429	5.99201	4.43015	0.0353094	0.0721124	ERAL1	chr17	28854938	28861067	+	gene_id "ENSG00000132591.11"; gene_type "protein_coding"; gene_name "ERAL1"; level 1; havana_gene "OTTHUMG00000132675.4";
ENSG00000125871.13	MGME1	protein_coding	-0.109832	6.0379	4.42935	0.0353259	0.0721368	MGME1	chr20	17968913	17991122	+	gene_id "ENSG00000125871.13"; gene_type "protein_coding"; gene_name "MGME1"; level 2; havana_gene "OTTHUMG00000031955.2";
ENSG00000184117.11	NIPSNAP1	protein_coding	0.170483	4.78781	4.42902	0.0353327	0.0721415	NIPSNAP1	chr22	29554808	29581337	-	gene_id "ENSG00000184117.11"; gene_type "protein_coding"; gene_name "NIPSNAP1"; level 1; tag "overlapping_locus"; havana_gene "OTTHUMG00000151294.3";
ENSG00000078900.14	TP73	protein_coding	-0.646418	1.60454	4.42853	0.0353429	0.0721529	TP73	chr1	3652520	3736201	+	gene_id "ENSG00000078900.14"; gene_type "protein_coding"; gene_name "TP73"; level 1; havana_gene "OTTHUMG00000000610.6";
ENSG00000033867.16	SLC4A7	protein_coding	0.174879	4.76643	4.4282	0.0353498	0.0721578	SLC4A7	chr3	27372721	27484420	-	gene_id "ENSG00000033867.16"; gene_type "protein_coding"; gene_name "SLC4A7"; level 2; havana_gene "OTTHUMG00000155679.15";
ENSG00000123146.19	ADGRE5	protein_coding	-0.140649	5.30351	4.42783	0.0353573	0.0721638	ADGRE5	chr19	14380501	14408725	+	gene_id "ENSG00000123146.19"; gene_type "protein_coding"; gene_name "ADGRE5"; level 1; havana_gene "OTTHUMG00000182166.4";
ENSG00000198331.10	HYLS1	protein_coding	-0.25715	4.41884	4.42742	0.0353659	0.0721719	HYLS1	chr11	125883614	125900648	+	gene_id "ENSG00000198331.10"; gene_type "protein_coding"; gene_name "HYLS1"; level 2; havana_gene "OTTHUMG00000165858.1";
ENSG00000180376.16	CCDC66	protein_coding	-0.180965	3.85686	4.42689	0.0353768	0.0721849	CCDC66	chr3	56557161	56621818	+	gene_id "ENSG00000180376.16"; gene_type "protein_coding"; gene_name "CCDC66"; level 2; havana_gene "OTTHUMG00000155748.4";
ENSG00000280832.1	GSEC	antisense_RNA	-0.335635	2.20442	4.42481	0.0354201	0.0722639	GSEC	chr11	126340889	126355587	-	gene_id "ENSG00000280832.1"; gene_type "antisense_RNA"; gene_name "GSEC"; level 2; havana_gene "OTTHUMG00000189590.1";
ENSG00000099810.18	MTAP	protein_coding	-0.0786074	6.23927	4.42204	0.0354776	0.0723718	MTAP	chr9	21802543	21937651	+	gene_id "ENSG00000099810.18"; gene_type "protein_coding"; gene_name "MTAP"; level 1; tag "overlapping_locus"; havana_gene "OTTHUMG00000019690.7";
ENSG00000056558.10	TRAF1	protein_coding	0.31406	1.99393	4.41872	0.0355467	0.0725035	TRAF1	chr9	120902393	120929173	-	gene_id "ENSG00000056558.10"; gene_type "protein_coding"; gene_name "TRAF1"; level 2; havana_gene "OTTHUMG00000020578.1";
ENSG00000179348.11	GATA2	protein_coding	0.322416	2.42869	4.41522	0.0356196	0.0726429	GATA2	chr3	128479427	128493185	-	gene_id "ENSG00000179348.11"; gene_type "protein_coding"; gene_name "GATA2"; level 2; havana_gene "OTTHUMG00000159689.3";
ENSG00000110395.6	CBL	protein_coding	0.132445	5.87623	4.41452	0.0356343	0.0726634	CBL	chr11	119206276	119313926	+	gene_id "ENSG00000110395.6"; gene_type "protein_coding"; gene_name "CBL"; level 2; havana_gene "OTTHUMG00000166170.6";
ENSG00000273145.1	BX537318.1	lincRNA	1.25656	-1.64765	4.41286	0.0356689	0.0727247	BX537318.1	chr22	46013606	46015498	+	gene_id "ENSG00000273145.1"; gene_type "lincRNA"; gene_name "BX537318.1"; level 2; havana_gene "OTTHUMG00000170172.1";
ENSG00000162104.9	ADCY9	protein_coding	0.172565	4.52509	4.41223	0.0356821	0.0727422	ADCY9	chr16	3953387	4116185	-	gene_id "ENSG00000162104.9"; gene_type "protein_coding"; gene_name "ADCY9"; level 2; havana_gene "OTTHUMG00000177612.2";
ENSG00000070061.14	ELP1	protein_coding	-0.0655365	7.38998	4.41136	0.0357003	0.0727696	ELP1	chr9	108867517	108934116	-	gene_id "ENSG00000070061.14"; gene_type "protein_coding"; gene_name "ELP1"; level 2; havana_gene "OTTHUMG00000020465.8";
ENSG00000184863.10	RBM33	protein_coding	0.134189	5.94917	4.41115	0.0357047	0.0727696	RBM33	chr7	155644451	155781485	+	gene_id "ENSG00000184863.10"; gene_type "protein_coding"; gene_name "RBM33"; level 1; havana_gene "OTTHUMG00000150260.7";
ENSG00000265451.1	AC012447.1	antisense_RNA	-0.879604	-0.861052	4.41042	0.0357201	0.0727916	AC012447.1	chr2	121530422	121532705	+	gene_id "ENSG00000265451.1"; gene_type "antisense_RNA"; gene_name "AC012447.1"; level 2; tag "ncRNA_host"; havana_gene "OTTHUMG00000179705.1";
ENSG00000092531.9	SNAP23	protein_coding	0.194487	5.09245	4.40714	0.0357887	0.072922	SNAP23	chr15	42491233	42545356	+	gene_id "ENSG00000092531.9"; gene_type "protein_coding"; gene_name "SNAP23"; level 1; havana_gene "OTTHUMG00000130625.6";
ENSG00000203872.6	C6orf163	protein_coding	-0.893876	-1.15147	4.40657	0.0358008	0.0729373	C6orf163	chr6	87344849	87365463	+	gene_id "ENSG00000203872.6"; gene_type "protein_coding"; gene_name "C6orf163"; level 1; tag "overlapping_locus"; havana_gene "OTTHUMG00000015169.3";
ENSG00000250722.5	SELENOP	protein_coding	1.15245	-2.46423	4.40632	0.035806	0.0729385	SELENOP	chr5	42799880	42887392	-	gene_id "ENSG00000250722.5"; gene_type "protein_coding"; gene_name "SELENOP"; level 1; havana_gene "OTTHUMG00000162140.4";
ENSG00000196696.12	PDXDC2P-NPIPB14P	processed_transcript	0.440189	0.758932	4.40603	0.0358122	0.0729417	PDXDC2P-NPIPB14P	chr16	69976297	70065948	-	gene_id "ENSG00000196696.12"; gene_type "processed_transcript"; gene_name "PDXDC2P-NPIPB14P"; level 2; tag "overlapping_locus"; havana_gene "OTTHUMG00000167593.2";
ENSG00000187800.13	PEAR1	protein_coding	-0.374488	1.95149	4.40528	0.0358278	0.072964	PEAR1	chr1	156893698	156916434	+	gene_id "ENSG00000187800.13"; gene_type "protein_coding"; gene_name "PEAR1"; level 2; havana_gene "OTTHUMG00000041293.4";
ENSG00000249852.1	AC145676.1	TEC	-0.654563	-0.31923	4.40369	0.0358613	0.0730208	AC145676.1	chr7	227554	229557	-	gene_id "ENSG00000249852.1"; gene_type "TEC"; gene_name "AC145676.1"; level 2; havana_gene "OTTHUMG00000160234.1";
ENSG00000156232.7	WHAMM	protein_coding	-0.167726	4.25066	4.40346	0.0358661	0.0730208	WHAMM	chr15	82809628	82836108	+	gene_id "ENSG00000156232.7"; gene_type "protein_coding"; gene_name "WHAMM"; level 2; havana_gene "OTTHUMG00000172422.2";
ENSG00000165392.9	WRN	protein_coding	-0.153753	5.13254	4.4033	0.0358695	0.0730208	WRN	chr8	31033801	31173769	+	gene_id "ENSG00000165392.9"; gene_type "protein_coding"; gene_name "WRN"; level 2; havana_gene "OTTHUMG00000163894.2";
ENSG00000090316.15	MAEA	protein_coding	-0.103246	6.77748	4.40189	0.035899	0.0730716	MAEA	chr4	1289851	1340147	+	gene_id "ENSG00000090316.15"; gene_type "protein_coding"; gene_name "MAEA"; level 1; havana_gene "OTTHUMG00000160169.7";
ENSG00000166441.12	RPL27A	protein_coding	0.0869718	9.40956	4.39862	0.0359681	0.0732027	RPL27A	chr11	8682411	8714759	+	gene_id "ENSG00000166441.12"; gene_type "protein_coding"; gene_name "RPL27A"; level 1; tag "ncRNA_host"; tag "overlapping_locus"; havana_gene "OTTHUMG00000165834.2";
ENSG00000181817.5	LSM10	protein_coding	-0.138423	4.95373	4.39697	0.0360029	0.0732641	LSM10	chr1	36391238	36397892	-	gene_id "ENSG00000181817.5"; gene_type "protein_coding"; gene_name "LSM10"; level 2; havana_gene "OTTHUMG00000008140.1";
ENSG00000187231.13	SESTD1	protein_coding	0.268291	2.94666	4.39587	0.0360261	0.0733019	SESTD1	chr2	179101692	179264790	-	gene_id "ENSG00000187231.13"; gene_type "protein_coding"; gene_name "SESTD1"; level 2; havana_gene "OTTHUMG00000154554.5";
ENSG00000103174.11	NAGPA	protein_coding	-0.152232	4.58232	4.39418	0.0360619	0.0733654	NAGPA	chr16	5024844	5034141	-	gene_id "ENSG00000103174.11"; gene_type "protein_coding"; gene_name "NAGPA"; level 1; havana_gene "OTTHUMG00000090515.7";
ENSG00000145247.11	OCIAD2	protein_coding	-0.202198	5.92487	4.39383	0.0360693	0.073371	OCIAD2	chr4	48885019	48906937	-	gene_id "ENSG00000145247.11"; gene_type "protein_coding"; gene_name "OCIAD2"; level 2; havana_gene "OTTHUMG00000128626.34";
ENSG00000104728.15	ARHGEF10	protein_coding	-0.510543	0.588322	4.39352	0.0360757	0.0733745	ARHGEF10	chr8	1823976	1958641	+	gene_id "ENSG00000104728.15"; gene_type "protein_coding"; gene_name "ARHGEF10"; level 2; tag "overlapping_locus"; havana_gene "OTTHUMG00000163626.2";
ENSG00000126458.3	RRAS	protein_coding	0.316926	3.93195	4.39158	0.0361169	0.0734489	RRAS	chr19	49635292	49640201	-	gene_id "ENSG00000126458.3"; gene_type "protein_coding"; gene_name "RRAS"; level 2; havana_gene "OTTHUMG00000183247.1";
ENSG00000281501.1	AC104662.3	antisense_RNA	-1.17404	-1.05652	4.39054	0.0361389	0.0734843	AC104662.3	chr4	25160641	25201440	+	gene_id "ENSG00000281501.1"; gene_type "antisense_RNA"; gene_name "AC104662.3"; level 2; tag "overlapping_locus"; havana_gene "OTTHUMG00000189520.1";
ENSG00000100726.14	TELO2	protein_coding	-0.141599	5.94986	4.38857	0.0361807	0.0735476	TELO2	chr16	1493344	1510457	+	gene_id "ENSG00000100726.14"; gene_type "protein_coding"; gene_name "TELO2"; level 2; havana_gene "OTTHUMG00000044471.7";
ENSG00000162062.14	C16orf59	protein_coding	-0.254809	3.87223	4.38843	0.0361836	0.0735476	C16orf59	chr16	2460080	2464963	+	gene_id "ENSG00000162062.14"; gene_type "protein_coding"; gene_name "C16orf59"; level 2; tag "ncRNA_host"; havana_gene "OTTHUMG00000128859.5";
ENSG00000139197.10	PEX5	protein_coding	0.152062	5.75932	4.38841	0.036184	0.0735476	PEX5	chr12	7188685	7218574	+	gene_id "ENSG00000139197.10"; gene_type "protein_coding"; gene_name "PEX5"; level 2; havana_gene "OTTHUMG00000168175.5";
ENSG00000168101.14	NUDT16L1	protein_coding	-0.172589	4.57588	4.3875	0.0362033	0.0735763	NUDT16L1	chr16	4693694	4695859	+	gene_id "ENSG00000168101.14"; gene_type "protein_coding"; gene_name "NUDT16L1"; level 1; havana_gene "OTTHUMG00000129471.6";
ENSG00000235944.8	ZNF815P	transcribed_unprocessed_pseudogene	0.357235	1.82431	4.38729	0.0362077	0.0735763	ZNF815P	chr7	5823160	5854365	+	gene_id "ENSG00000235944.8"; gene_type "transcribed_unprocessed_pseudogene"; gene_name "ZNF815P"; level 2; havana_gene "OTTHUMG00000155501.3";
ENSG00000280120.1	AC073857.1	TEC	-0.564014	0.779714	4.38709	0.036212	0.0735763	AC073857.1	chr12	123152324	123153377	-	gene_id "ENSG00000280120.1"; gene_type "TEC"; gene_name "AC073857.1"; level 2; tag "overlapping_locus"; havana_gene "OTTHUMG00000168850.1";
ENSG00000170871.11	KIAA0232	protein_coding	0.15686	4.57372	4.38606	0.0362339	0.0736112	KIAA0232	chr4	6781375	6884170	+	gene_id "ENSG00000170871.11"; gene_type "protein_coding"; gene_name "KIAA0232"; level 2; havana_gene "OTTHUMG00000160072.2";
ENSG00000254726.2	MEX3A	protein_coding	0.449663	1.24935	4.38564	0.036243	0.0736202	MEX3A	chr1	156072013	156081998	-	gene_id "ENSG00000254726.2"; gene_type "protein_coding"; gene_name "MEX3A"; level 2; havana_gene "OTTHUMG00000017465.3";
ENSG00000184226.14	PCDH9	protein_coding	-0.392563	0.553443	4.38525	0.0362512	0.0736276	PCDH9	chr13	66302834	67230445	-	gene_id "ENSG00000184226.14"; gene_type "protein_coding"; gene_name "PCDH9"; level 2; tag "ncRNA_host"; havana_gene "OTTHUMG00000017040.5";
ENSG00000034510.5	TMSB10	protein_coding	0.166587	10.1827	4.38473	0.0362623	0.0736407	TMSB10	chr2	84905625	84906675	+	gene_id "ENSG00000034510.5"; gene_type "protein_coding"; gene_name "TMSB10"; level 2; havana_gene "OTTHUMG00000130027.6";
ENSG00000276023.4	DUSP14	protein_coding	-0.150636	6.35894	4.38145	0.036332	0.0737728	DUSP14	chr17	37489831	37513501	+	gene_id "ENSG00000276023.4"; gene_type "protein_coding"; gene_name "DUSP14"; level 2; havana_gene "OTTHUMG00000188472.1";
ENSG00000259322.1	AC090607.1	antisense_RNA	-1.19694	-1.81438	4.38111	0.0363392	0.073778	AC090607.1	chr15	78293286	78296049	+	gene_id "ENSG00000259322.1"; gene_type "antisense_RNA"; gene_name "AC090607.1"; level 2; havana_gene "OTTHUMG00000172565.1";
ENSG00000253320.5	AZIN1-AS1	antisense_RNA	0.850525	-0.689518	4.37982	0.0363668	0.0738186	AZIN1-AS1	chr8	102864300	102977876	+	gene_id "ENSG00000253320.5"; gene_type "antisense_RNA"; gene_name "AZIN1-AS1"; level 1; tag "overlapping_locus"; havana_gene "OTTHUMG00000164825.2";
ENSG00000102606.17	ARHGEF7	protein_coding	-0.114259	5.62915	4.37974	0.0363686	0.0738186	ARHGEF7	chr13	111114559	111305737	+	gene_id "ENSG00000102606.17"; gene_type "protein_coding"; gene_name "ARHGEF7"; level 2; tag "overlapping_locus"; havana_gene "OTTHUMG00000017357.10";
ENSG00000180211.5	FO393411.1	processed_pseudogene	0.677133	0.100201	4.37755	0.0364153	0.0739039	FO393411.1	chr6	39958414	39958833	-	gene_id "ENSG00000180211.5"; gene_type "processed_pseudogene"; gene_name "FO393411.1"; level 1; tag "pseudo_consens"; havana_gene "OTTHUMG00000014654.1";
ENSG00000249863.2	AC021106.1	processed_pseudogene	0.480742	0.790086	4.37604	0.0364476	0.0739601	AC021106.1	chr4	37868292	37869978	+	gene_id "ENSG00000249863.2"; gene_type "processed_pseudogene"; gene_name "AC021106.1"; level 1; tag "pseudo_consens"; havana_gene "OTTHUMG00000160411.2";
ENSG00000127084.17	FGD3	protein_coding	-1.44367	-0.839693	4.37552	0.0364586	0.0739729	FGD3	chr9	92947451	93036236	+	gene_id "ENSG00000127084.17"; gene_type "protein_coding"; gene_name "FGD3"; level 2; havana_gene "OTTHUMG00000021032.5";
ENSG00000262703.1	AC009121.1	antisense_RNA	-0.936464	-0.715775	4.37056	0.036565	0.0741793	AC009121.1	chr16	11348143	11349321	-	gene_id "ENSG00000262703.1"; gene_type "antisense_RNA"; gene_name "AC009121.1"; level 2; havana_gene "OTTHUMG00000177410.1";
ENSG00000174684.6	B4GAT1	protein_coding	-0.162332	4.48428	4.37	0.0365769	0.0741939	B4GAT1	chr11	66345372	66347692	-	gene_id "ENSG00000174684.6"; gene_type "protein_coding"; gene_name "B4GAT1"; level 2; havana_gene "OTTHUMG00000167082.1";
ENSG00000215067.9	ALOX12-AS1	antisense_RNA	0.451787	0.827025	4.36875	0.0366039	0.0742391	ALOX12-AS1	chr17	6876635	7012349	-	gene_id "ENSG00000215067.9"; gene_type "antisense_RNA"; gene_name "ALOX12-AS1"; level 1; tag "overlapping_locus"; havana_gene "OTTHUMG00000132903.8";
ENSG00000198380.12	GFPT1	protein_coding	-0.127333	5.63259	4.36361	0.0367144	0.0744538	GFPT1	chr2	69319769	69387254	-	gene_id "ENSG00000198380.12"; gene_type "protein_coding"; gene_name "GFPT1"; level 2; havana_gene "OTTHUMG00000152666.4";
ENSG00000256043.2	CTSO	protein_coding	0.309985	1.46447	4.36306	0.0367262	0.0744681	CTSO	chr4	155924118	155953917	-	gene_id "ENSG00000256043.2"; gene_type "protein_coding"; gene_name "CTSO"; level 2; havana_gene "OTTHUMG00000161942.3";
ENSG00000129990.14	SYT5	protein_coding	1.92508	-1.75231	4.36126	0.0367651	0.0745375	SYT5	chr19	55171199	55180441	-	gene_id "ENSG00000129990.14"; gene_type "protein_coding"; gene_name "SYT5"; level 2; havana_gene "OTTHUMG00000180669.3";
ENSG00000270587.1	AC046185.2	processed_pseudogene	-0.776124	-0.157999	4.36069	0.0367773	0.0745527	AC046185.2	chr17	63610772	63611184	-	gene_id "ENSG00000270587.1"; gene_type "processed_pseudogene"; gene_name "AC046185.2"; level 1; tag "pseudo_consens"; havana_gene "OTTHUMG00000184859.1";
ENSG00000264885.1	AC026271.4	sense_intronic	-0.378032	1.3844	4.35824	0.0368303	0.0746475	AC026271.4	chr17	18667629	18669461	-	gene_id "ENSG00000264885.1"; gene_type "sense_intronic"; gene_name "AC026271.4"; level 2; tag "overlapping_locus"; havana_gene "OTTHUMG00000179787.1";
ENSG00000185651.14	UBE2L3	protein_coding	-0.0702131	6.98523	4.35809	0.0368335	0.0746475	UBE2L3	chr22	21549447	21624034	+	gene_id "ENSG00000185651.14"; gene_type "protein_coding"; gene_name "UBE2L3"; level 2; tag "ncRNA_host"; havana_gene "OTTHUMG00000150823.2";
ENSG00000144504.15	ANKMY1	protein_coding	-0.248388	2.89216	4.35629	0.0368725	0.0747169	ANKMY1	chr2	240479422	240569209	-	gene_id "ENSG00000144504.15"; gene_type "protein_coding"; gene_name "ANKMY1"; level 1; havana_gene "OTTHUMG00000133355.9";
ENSG00000175073.7	VCPIP1	protein_coding	0.144968	4.91309	4.3529	0.0369459	0.0748561	VCPIP1	chr8	66628487	66667217	-	gene_id "ENSG00000175073.7"; gene_type "protein_coding"; gene_name "VCPIP1"; level 2; havana_gene "OTTHUMG00000164560.1";
ENSG00000111011.17	RSRC2	protein_coding	-0.115217	6.40581	4.35139	0.0369787	0.074913	RSRC2	chr12	122503458	122527000	-	gene_id "ENSG00000111011.17"; gene_type "protein_coding"; gene_name "RSRC2"; level 1; havana_gene "OTTHUMG00000167572.6";
ENSG00000188825.13	LINC00910	lincRNA	0.44286	1.08822	4.34926	0.037025	0.0749972	LINC00910	chr17	43369845	43389199	-	gene_id "ENSG00000188825.13"; gene_type "lincRNA"; gene_name "LINC00910"; level 2; tag "ncRNA_host"; havana_gene "OTTHUMG00000180880.1";
ENSG00000105963.13	ADAP1	protein_coding	0.215143	4.67244	4.34893	0.0370322	0.0750022	ADAP1	chr7	897901	955407	-	gene_id "ENSG00000105963.13"; gene_type "protein_coding"; gene_name "ADAP1"; level 1; tag "overlapping_locus"; havana_gene "OTTHUMG00000023380.13";
ENSG00000189164.14	ZNF527	protein_coding	-0.48194	1.09561	4.34437	0.0371316	0.0751938	ZNF527	chr19	37371061	37393066	+	gene_id "ENSG00000189164.14"; gene_type "protein_coding"; gene_name "ZNF527"; level 1; havana_gene "OTTHUMG00000048173.3";
ENSG00000162599.15	NFIA	protein_coding	0.155308	5.30306	4.343	0.0371615	0.0752447	NFIA	chr1	60865259	61462793	+	gene_id "ENSG00000162599.15"; gene_type "protein_coding"; gene_name "NFIA"; level 1; tag "overlapping_locus"; havana_gene "OTTHUMG00000008618.8";
ENSG00000027001.9	MIPEP	protein_coding	-0.141373	5.19571	4.3416	0.0371919	0.0752967	MIPEP	chr13	23730189	23889419	-	gene_id "ENSG00000027001.9"; gene_type "protein_coding"; gene_name "MIPEP"; level 2; tag "overlapping_locus"; havana_gene "OTTHUMG00000016573.2";
ENSG00000184675.9	AMER1	protein_coding	-0.241844	4.08138	4.3382	0.0372662	0.0754375	AMER1	chrX	64185117	64205744	-	gene_id "ENSG00000184675.9"; gene_type "protein_coding"; gene_name "AMER1"; level 2; havana_gene "OTTHUMG00000021703.2";
ENSG00000129933.20	MAU2	protein_coding	-0.130418	5.60601	4.33755	0.0372806	0.0754569	MAU2	chr19	19320681	19358755	+	gene_id "ENSG00000129933.20"; gene_type "protein_coding"; gene_name "MAU2"; level 2; havana_gene "OTTHUMG00000150188.13";
ENSG00000100991.11	TRPC4AP	protein_coding	0.0661582	6.94473	4.3367	0.0372991	0.0754847	TRPC4AP	chr20	35002404	35092871	-	gene_id "ENSG00000100991.11"; gene_type "protein_coding"; gene_name "TRPC4AP"; level 2; tag "ncRNA_host"; havana_gene "OTTHUMG00000032319.3";
ENSG00000274403.1	AC090510.2	antisense_RNA	-0.967844	-1.33201	4.33561	0.0373229	0.0755234	AC090510.2	chr15	42726583	42727211	+	gene_id "ENSG00000274403.1"; gene_type "antisense_RNA"; gene_name "AC090510.2"; level 2; havana_gene "OTTHUMG00000186824.1";
ENSG00000007541.16	PIGQ	protein_coding	0.174326	4.43088	4.33425	0.037353	0.0755745	PIGQ	chr16	566995	584136	+	gene_id "ENSG00000007541.16"; gene_type "protein_coding"; gene_name "PIGQ"; level 2; tag "overlapping_locus"; havana_gene "OTTHUMG00000168047.10";
ENSG00000067836.12	ROGDI	protein_coding	0.194251	3.70204	4.33381	0.0373625	0.0755842	ROGDI	chr16	4796968	4802950	-	gene_id "ENSG00000067836.12"; gene_type "protein_coding"; gene_name "ROGDI"; level 1; havana_gene "OTTHUMG00000129479.9";
ENSG00000272948.2	AP001412.1	antisense_RNA	1.52336	-1.52693	4.32848	0.0374797	0.0758116	AP001412.1	chr21	37267784	37268497	+	gene_id "ENSG00000272948.2"; gene_type "antisense_RNA"; gene_name "AP001412.1"; level 2; havana_gene "OTTHUMG00000186494.2";
ENSG00000124787.13	RPP40	protein_coding	-0.174775	4.42909	4.32708	0.0375105	0.0758642	RPP40	chr6	4994732	5004063	-	gene_id "ENSG00000124787.13"; gene_type "protein_coding"; gene_name "RPP40"; level 1; havana_gene "OTTHUMG00000014168.4";
ENSG00000100347.14	SAMM50	protein_coding	0.111896	5.85807	4.32585	0.0375377	0.0759094	SAMM50	chr22	43955421	44010531	+	gene_id "ENSG00000100347.14"; gene_type "protein_coding"; gene_name "SAMM50"; level 2; tag "overlapping_locus"; havana_gene "OTTHUMG00000150557.4";
ENSG00000116580.18	GON4L	protein_coding	-0.135624	5.50444	4.32455	0.0375663	0.0759577	GON4L	chr1	155749662	155859400	-	gene_id "ENSG00000116580.18"; gene_type "protein_coding"; gene_name "GON4L"; level 2; havana_gene "OTTHUMG00000014106.4";
ENSG00000197746.13	PSAP	protein_coding	0.0986151	9.21366	4.32399	0.0375788	0.0759634	PSAP	chr10	71816298	71851375	-	gene_id "ENSG00000197746.13"; gene_type "protein_coding"; gene_name "PSAP"; level 2; tag "ncRNA_host"; havana_gene "OTTHUMG00000018429.5";
ENSG00000176542.9	USF3	protein_coding	0.15543	4.67071	4.32378	0.0375833	0.0759634	USF3	chr3	113648385	113696646	-	gene_id "ENSG00000176542.9"; gene_type "protein_coding"; gene_name "USF3"; level 1; havana_gene "OTTHUMG00000159322.4";
ENSG00000163462.17	TRIM46	protein_coding	0.540129	-0.231318	4.32377	0.0375836	0.0759634	TRIM46	chr1	155173787	155184971	+	gene_id "ENSG00000163462.17"; gene_type "protein_coding"; gene_name "TRIM46"; level 2; havana_gene "OTTHUMG00000035680.2";
ENSG00000184058.13	TBX1	protein_coding	-0.242046	3.61603	4.32343	0.037591	0.0759688	TBX1	chr22	19756703	19783593	+	gene_id "ENSG00000184058.13"; gene_type "protein_coding"; gene_name "TBX1"; level 2; havana_gene "OTTHUMG00000150421.3";
ENSG00000089682.16	RBM41	protein_coding	0.146864	4.49411	4.32153	0.037633	0.076036	RBM41	chrX	107064420	107118823	-	gene_id "ENSG00000089682.16"; gene_type "protein_coding"; gene_name "RBM41"; level 2; havana_gene "OTTHUMG00000022156.4";
ENSG00000133112.16	TPT1	protein_coding	0.129401	10.2014	4.32149	0.0376339	0.076036	TPT1	chr13	45333471	45341370	-	gene_id "ENSG00000133112.16"; gene_type "protein_coding"; gene_name "TPT1"; level 1; tag "ncRNA_host"; havana_gene "OTTHUMG00000016845.7";
ENSG00000182551.13	ADI1	protein_coding	-0.151793	4.65466	4.31961	0.0376756	0.0761105	ADI1	chr2	3497361	3519736	-	gene_id "ENSG00000182551.13"; gene_type "protein_coding"; gene_name "ADI1"; level 2; havana_gene "OTTHUMG00000112441.6";
ENSG00000187634.11	SAMD11	protein_coding	-0.703787	-0.229691	4.31871	0.0376955	0.0761276	SAMD11	chr1	923928	944581	+	gene_id "ENSG00000187634.11"; gene_type "protein_coding"; gene_name "SAMD11"; level 2; havana_gene "OTTHUMG00000040719.10";
ENSG00000180747.15	SMG1P3	transcribed_unprocessed_pseudogene	-0.420029	0.971032	4.31862	0.0376976	0.0761276	SMG1P3	chr16	21446683	21520444	-	gene_id "ENSG00000180747.15"; gene_type "transcribed_unprocessed_pseudogene"; gene_name "SMG1P3"; level 2; tag "overlapping_locus"; havana_gene "OTTHUMG00000164329.2";
ENSG00000157045.8	NTAN1	protein_coding	0.198804	3.87066	4.31848	0.0377007	0.0761276	NTAN1	chr16	15037853	15056079	-	gene_id "ENSG00000157045.8"; gene_type "protein_coding"; gene_name "NTAN1"; level 2; havana_gene "OTTHUMG00000129849.3";
ENSG00000110844.13	PRPF40B	protein_coding	0.334002	1.91708	4.31836	0.0377033	0.0761276	PRPF40B	chr12	49568218	49644666	+	gene_id "ENSG00000110844.13"; gene_type "protein_coding"; gene_name "PRPF40B"; level 2; tag "ncRNA_host"; tag "overlapping_locus"; havana_gene "OTTHUMG00000169568.7";
ENSG00000136514.2	RTP4	protein_coding	-0.92383	-0.232121	4.31411	0.0377975	0.0763082	RTP4	chr3	187368332	187372076	+	gene_id "ENSG00000136514.2"; gene_type "protein_coding"; gene_name "RTP4"; level 2; havana_gene "OTTHUMG00000156459.1";
ENSG00000140382.14	HMG20A	protein_coding	-0.138119	5.1233	4.3134	0.0378132	0.0763302	HMG20A	chr15	77420412	77485607	+	gene_id "ENSG00000140382.14"; gene_type "protein_coding"; gene_name "HMG20A"; level 1; havana_gene "OTTHUMG00000143729.7";
ENSG00000151176.7	PLBD2	protein_coding	-0.13947	5.96807	4.31223	0.0378392	0.0763729	PLBD2	chr12	113358566	113391625	+	gene_id "ENSG00000151176.7"; gene_type "protein_coding"; gene_name "PLBD2"; level 1; havana_gene "OTTHUMG00000169567.2";
ENSG00000123545.5	NDUFAF4	protein_coding	-0.154054	4.83542	4.31111	0.0378643	0.0764091	NDUFAF4	chr6	96889313	96897881	-	gene_id "ENSG00000123545.5"; gene_type "protein_coding"; gene_name "NDUFAF4"; level 2; havana_gene "OTTHUMG00000015246.1";
ENSG00000197580.11	BCO2	protein_coding	0.696057	-0.481243	4.311	0.0378668	0.0764091	BCO2	chr11	112175467	112224699	+	gene_id "ENSG00000197580.11"; gene_type "protein_coding"; gene_name "BCO2"; level 1; tag "overlapping_locus"; havana_gene "OTTHUMG00000167155.4";
ENSG00000159459.11	UBR1	protein_coding	0.104749	6.14519	4.31024	0.0378836	0.0764333	UBR1	chr15	42942897	43106113	-	gene_id "ENSG00000159459.11"; gene_type "protein_coding"; gene_name "UBR1"; level 2; havana_gene "OTTHUMG00000130702.4";
ENSG00000139438.5	FAM222A	protein_coding	-0.672461	0.408738	4.30966	0.0378966	0.0764497	FAM222A	chr12	109714228	109770507	+	gene_id "ENSG00000139438.5"; gene_type "protein_coding"; gene_name "FAM222A"; level 2; havana_gene "OTTHUMG00000169260.1";
ENSG00000198668.10	CALM1	protein_coding	0.0784048	8.95847	4.30933	0.0379038	0.0764546	CALM1	chr14	90396502	90408261	+	gene_id "ENSG00000198668.10"; gene_type "protein_coding"; gene_name "CALM1"; level 1; havana_gene "OTTHUMG00000171044.2";
ENSG00000114739.13	ACVR2B	protein_coding	0.201666	3.68492	4.30798	0.0379339	0.0764966	ACVR2B	chr3	38453851	38493142	+	gene_id "ENSG00000114739.13"; gene_type "protein_coding"; gene_name "ACVR2B"; level 2; havana_gene "OTTHUMG00000131291.3";
ENSG00000103266.10	STUB1	protein_coding	-0.160931	5.34966	4.30796	0.0379343	0.0764966	STUB1	chr16	680224	682870	+	gene_id "ENSG00000103266.10"; gene_type "protein_coding"; gene_name "STUB1"; level 2; havana_gene "OTTHUMG00000121140.6";
ENSG00000101096.19	NFATC2	protein_coding	1.68029	-1.45375	4.3074	0.0379469	0.0765121	NFATC2	chr20	51386957	51562831	-	gene_id "ENSG00000101096.19"; gene_type "protein_coding"; gene_name "NFATC2"; level 2; tag "ncRNA_host"; havana_gene "OTTHUMG00000032747.3";
ENSG00000155393.12	HEATR3	protein_coding	0.133714	4.91932	4.30593	0.0379796	0.0765685	HEATR3	chr16	50065941	50106387	+	gene_id "ENSG00000155393.12"; gene_type "protein_coding"; gene_name "HEATR3"; level 2; tag "ncRNA_host"; tag "overlapping_locus"; havana_gene "OTTHUMG00000133174.3";
ENSG00000122477.12	LRRC39	protein_coding	0.680079	-0.810682	4.30456	0.0380104	0.0766207	LRRC39	chr1	100148449	100178273	-	gene_id "ENSG00000122477.12"; gene_type "protein_coding"; gene_name "LRRC39"; level 2; havana_gene "OTTHUMG00000010839.2";
ENSG00000180113.15	TDRD6	protein_coding	1.03268	-2.06038	4.30067	0.0380973	0.0767862	TDRD6	chr6	46687875	46704319	+	gene_id "ENSG00000180113.15"; gene_type "protein_coding"; gene_name "TDRD6"; level 2; havana_gene "OTTHUMG00000014788.1";
ENSG00000105364.13	MRPL4	protein_coding	-0.134282	6.2361	4.3003	0.0381058	0.0767934	MRPL4	chr19	10251901	10260045	+	gene_id "ENSG00000105364.13"; gene_type "protein_coding"; gene_name "MRPL4"; level 2; havana_gene "OTTHUMG00000180400.2";
ENSG00000149489.8	ROM1	protein_coding	-0.772579	-0.597806	4.29996	0.0381132	0.0767987	ROM1	chr11	62611722	62615120	+	gene_id "ENSG00000149489.8"; gene_type "protein_coding"; gene_name "ROM1"; level 1; havana_gene "OTTHUMG00000167528.4";
ENSG00000127081.13	ZNF484	protein_coding	-0.230115	3.08099	4.29899	0.0381351	0.076833	ZNF484	chr9	92845031	92878038	-	gene_id "ENSG00000127081.13"; gene_type "protein_coding"; gene_name "ZNF484"; level 2; havana_gene "OTTHUMG00000020236.3";
ENSG00000244701.1	AC004918.1	antisense_RNA	0.711259	-0.607416	4.29803	0.0381566	0.0768666	AC004918.1	chr7	141652381	141656810	-	gene_id "ENSG00000244701.1"; gene_type "antisense_RNA"; gene_name "AC004918.1"; level 1; tag "overlapping_locus"; havana_gene "OTTHUMG00000157537.1";
ENSG00000198270.12	TMEM116	protein_coding	-0.362357	2.00225	4.29694	0.038181	0.076906	TMEM116	chr12	111931282	112013185	-	gene_id "ENSG00000198270.12"; gene_type "protein_coding"; gene_name "TMEM116"; level 1; tag "overlapping_locus"; havana_gene "OTTHUMG00000169606.7";
ENSG00000171497.4	PPID	protein_coding	-0.115368	5.7553	4.29587	0.0382051	0.0769447	PPID	chr4	158709134	158723396	-	gene_id "ENSG00000171497.4"; gene_type "protein_coding"; gene_name "PPID"; level 2; havana_gene "OTTHUMG00000161927.3";
ENSG00000261187.1	AC079322.1	lincRNA	1.88105	-1.95551	4.29441	0.038238	0.0770011	AC079322.1	chr15	72465128	72466262	-	gene_id "ENSG00000261187.1"; gene_type "lincRNA"; gene_name "AC079322.1"; level 2; tag "overlapping_locus"; havana_gene "OTTHUMG00000173048.1";
ENSG00000119912.15	IDE	protein_coding	0.11602	6.40644	4.29142	0.0383052	0.0771267	IDE	chr10	92451684	92574076	-	gene_id "ENSG00000119912.15"; gene_type "protein_coding"; gene_name "IDE"; level 2; havana_gene "OTTHUMG00000018759.4";
ENSG00000260822.1	AC004656.1	sense_overlapping	0.331888	2.17973	4.28797	0.0383831	0.0772736	AC004656.1	chrX	24545516	24550466	+	gene_id "ENSG00000260822.1"; gene_type "sense_overlapping"; gene_name "AC004656.1"; level 2; havana_gene "OTTHUMG00000175571.1";
ENSG00000273002.1	AL355388.2	antisense_RNA	1.11906	-1.11631	4.28737	0.0383965	0.0772908	AL355388.2	chr1	155978799	155982986	+	gene_id "ENSG00000273002.1"; gene_type "antisense_RNA"; gene_name "AL355388.2"; level 2; havana_gene "OTTHUMG00000186425.1";
ENSG00000112651.11	MRPL2	protein_coding	-0.123384	5.7422	4.28519	0.0384459	0.0773803	MRPL2	chr6	43054029	43059806	-	gene_id "ENSG00000112651.11"; gene_type "protein_coding"; gene_name "MRPL2"; level 1; havana_gene "OTTHUMG00000014719.2";
ENSG00000099889.13	ARVCF	protein_coding	0.384653	1.55712	4.28208	0.0385161	0.0775119	ARVCF	chr22	19969896	20016808	-	gene_id "ENSG00000099889.13"; gene_type "protein_coding"; gene_name "ARVCF"; level 1; havana_gene "OTTHUMG00000030426.9";
ENSG00000051825.14	MPHOSPH9	protein_coding	-0.166999	4.59084	4.28052	0.0385515	0.0775733	MPHOSPH9	chr12	123152320	123244014	-	gene_id "ENSG00000051825.14"; gene_type "protein_coding"; gene_name "MPHOSPH9"; level 1; tag "overlapping_locus"; havana_gene "OTTHUMG00000168849.8";
ENSG00000218891.4	ZNF579	protein_coding	0.372057	2.18099	4.27805	0.0386076	0.0776763	ZNF579	chr19	55576770	55580845	-	gene_id "ENSG00000218891.4"; gene_type "protein_coding"; gene_name "ZNF579"; level 2; havana_gene "OTTHUMG00000180857.4";
ENSG00000197444.9	OGDHL	protein_coding	0.369535	2.09635	4.27739	0.0386226	0.0776965	OGDHL	chr10	49734643	49762379	-	gene_id "ENSG00000197444.9"; gene_type "protein_coding"; gene_name "OGDHL"; level 2; havana_gene "OTTHUMG00000018200.1";
ENSG00000253981.5	ALG1L13P	transcribed_unprocessed_pseudogene	-0.55811	0.251269	4.27383	0.0387037	0.0778367	ALG1L13P	chr8	8236003	8244667	-	gene_id "ENSG00000253981.5"; gene_type "transcribed_unprocessed_pseudogene"; gene_name "ALG1L13P"; level 2; havana_gene "OTTHUMG00000163708.2";
ENSG00000197323.11	TRIM33	protein_coding	-0.11312	5.8735	4.27377	0.0387049	0.0778367	TRIM33	chr1	114392777	114511160	-	gene_id "ENSG00000197323.11"; gene_type "protein_coding"; gene_name "TRIM33"; level 2; havana_gene "OTTHUMG00000011891.2";
ENSG00000148057.15	IDNK	protein_coding	-0.476433	1.04967	4.27368	0.038707	0.0778367	IDNK	chr9	83623049	83644130	+	gene_id "ENSG00000148057.15"; gene_type "protein_coding"; gene_name "IDNK"; level 1; havana_gene "OTTHUMG00000020105.6";
ENSG00000122367.19	LDB3	protein_coding	-1.42794	-1.13384	4.27346	0.0387121	0.0778371	LDB3	chr10	86668449	86736068	+	gene_id "ENSG00000122367.19"; gene_type "protein_coding"; gene_name "LDB3"; level 2; havana_gene "OTTHUMG00000018655.7";
ENSG00000213020.9	ZNF611	protein_coding	-0.294576	1.70177	4.27224	0.0387398	0.0778829	ZNF611	chr19	52702813	52735073	-	gene_id "ENSG00000213020.9"; gene_type "protein_coding"; gene_name "ZNF611"; level 2; havana_gene "OTTHUMG00000154908.6";
ENSG00000171425.9	ZNF581	protein_coding	0.172936	4.16523	4.27029	0.0387842	0.0779622	ZNF581	chr19	55635459	55645622	+	gene_id "ENSG00000171425.9"; gene_type "protein_coding"; gene_name "ZNF581"; level 2; tag "overlapping_locus"; havana_gene "OTTHUMG00000180869.4";
ENSG00000163923.9	RPL39L	protein_coding	-0.168063	4.96264	4.26824	0.0388312	0.0780468	RPL39L	chr3	187120948	187180908	-	gene_id "ENSG00000163923.9"; gene_type "protein_coding"; gene_name "RPL39L"; level 2; tag "retrogene"; havana_gene "OTTHUMG00000156465.2";
ENSG00000163374.19	YY1AP1	protein_coding	0.0921562	5.43916	4.26497	0.038906	0.0781873	YY1AP1	chr1	155659443	155689000	-	gene_id "ENSG00000163374.19"; gene_type "protein_coding"; gene_name "YY1AP1"; level 1; tag "overlapping_locus"; havana_gene "OTTHUMG00000035437.8";
ENSG00000198218.10	QRICH1	protein_coding	-0.107274	6.24424	4.26269	0.0389583	0.0782823	QRICH1	chr3	49029707	49094363	-	gene_id "ENSG00000198218.10"; gene_type "protein_coding"; gene_name "QRICH1"; level 1; havana_gene "OTTHUMG00000156772.3";
ENSG00000198838.13	RYR3	protein_coding	-0.444734	1.15198	4.26173	0.0389802	0.0783165	RYR3	chr15	33310945	33866121	+	gene_id "ENSG00000198838.13"; gene_type "protein_coding"; gene_name "RYR3"; level 2; tag "ncRNA_host"; havana_gene "OTTHUMG00000172253.8";
ENSG00000115275.11	MOGS	protein_coding	-0.121377	6.01647	4.25973	0.0390262	0.0783989	MOGS	chr2	74461057	74465410	-	gene_id "ENSG00000115275.11"; gene_type "protein_coding"; gene_name "MOGS"; level 1; havana_gene "OTTHUMG00000152886.2";
ENSG00000196715.5	VKORC1L1	protein_coding	-0.0994099	6.91572	4.25853	0.0390537	0.0784442	VKORC1L1	chr7	65873267	65959563	+	gene_id "ENSG00000196715.5"; gene_type "protein_coding"; gene_name "VKORC1L1"; level 2; havana_gene "OTTHUMG00000129449.3";
ENSG00000223697.3	AF230666.1	antisense_RNA	0.99775	-1.30696	4.25772	0.0390723	0.0784716	AF230666.1	chr8	132838117	132844298	-	gene_id "ENSG00000223697.3"; gene_type "antisense_RNA"; gene_name "AF230666.1"; level 2; havana_gene "OTTHUMG00000148655.3";
ENSG00000167264.17	DUS2	protein_coding	0.163491	4.40577	4.25214	0.0392008	0.0787198	DUS2	chr16	67987746	68079320	+	gene_id "ENSG00000167264.17"; gene_type "protein_coding"; gene_name "DUS2"; level 2; tag "overlapping_locus"; havana_gene "OTTHUMG00000137538.7";
ENSG00000006007.11	GDE1	protein_coding	-0.0894731	5.82277	4.25181	0.0392085	0.0787251	GDE1	chr16	19501689	19522145	-	gene_id "ENSG00000006007.11"; gene_type "protein_coding"; gene_name "GDE1"; level 2; havana_gene "OTTHUMG00000131454.6";
ENSG00000233695.2	GAS6-AS1	antisense_RNA	-0.486216	0.580411	4.24706	0.0393184	0.0789359	GAS6-AS1	chr13	113815630	113845744	+	gene_id "ENSG00000233695.2"; gene_type "antisense_RNA"; gene_name "GAS6-AS1"; level 2; tag "overlapping_locus"; havana_gene "OTTHUMG00000017396.2";
ENSG00000163291.14	PAQR3	protein_coding	-0.130177	5.20355	4.24603	0.0393421	0.0789735	PAQR3	chr4	78887127	78939438	-	gene_id "ENSG00000163291.14"; gene_type "protein_coding"; gene_name "PAQR3"; level 2; havana_gene "OTTHUMG00000161026.1";
ENSG00000106105.13	GARS	protein_coding	-0.226927	8.70473	4.24518	0.039362	0.0790034	GARS	chr7	30594681	30634033	+	gene_id "ENSG00000106105.13"; gene_type "protein_coding"; gene_name "GARS"; level 2; havana_gene "OTTHUMG00000152769.1";
ENSG00000124813.20	RUNX2	protein_coding	-0.134088	5.67581	4.2423	0.0394288	0.0791264	RUNX2	chr6	45328157	45664349	+	gene_id "ENSG00000124813.20"; gene_type "protein_coding"; gene_name "RUNX2"; level 2; havana_gene "OTTHUMG00000014774.7";
ENSG00000265806.1	MIR4292	miRNA	-0.679731	-0.39645	4.2421	0.0394333	0.0791264	MIR4292	chr9	136830957	136831023	+	gene_id "ENSG00000265806.1"; gene_type "miRNA"; gene_name "MIR4292"; level 3;
ENSG00000102870.5	ZNF629	protein_coding	-0.183662	4.42991	4.24171	0.0394424	0.0791347	ZNF629	chr16	30778449	30787202	-	gene_id "ENSG00000102870.5"; gene_type "protein_coding"; gene_name "ZNF629"; level 2; havana_gene "OTTHUMG00000176905.2";
ENSG00000125844.15	RRBP1	protein_coding	-0.0910609	7.55382	4.2404	0.0394729	0.0791858	RRBP1	chr20	17613678	17682295	-	gene_id "ENSG00000125844.15"; gene_type "protein_coding"; gene_name "RRBP1"; level 2; havana_gene "OTTHUMG00000031945.11";
ENSG00000213590.2	AL807752.1	processed_pseudogene	-1.42642	-1.57406	4.24001	0.0394819	0.0791937	AL807752.1	chr9	136935840	136937161	+	gene_id "ENSG00000213590.2"; gene_type "processed_pseudogene"; gene_name "AL807752.1"; level 2; havana_gene "OTTHUMG00000020966.1";
ENSG00000205885.7	C1RL-AS1	antisense_RNA	0.235444	2.78239	4.2358	0.0395799	0.0793803	C1RL-AS1	chr12	7108052	7122501	+	gene_id "ENSG00000205885.7"; gene_type "antisense_RNA"; gene_name "C1RL-AS1"; level 1; tag "ncRNA_host"; havana_gene "OTTHUMG00000168164.1";
ENSG00000103740.9	ACSBG1	protein_coding	-0.806797	-1.10708	4.23405	0.0396208	0.0794523	ACSBG1	chr15	78167468	78245688	-	gene_id "ENSG00000103740.9"; gene_type "protein_coding"; gene_name "ACSBG1"; level 1; havana_gene "OTTHUMG00000143734.5";
ENSG00000133398.3	MED10	protein_coding	-0.1475	6.89801	4.23283	0.0396494	0.0794996	MED10	chr5	6371881	6378594	-	gene_id "ENSG00000133398.3"; gene_type "protein_coding"; gene_name "MED10"; level 2; havana_gene "OTTHUMG00000161682.1";
ENSG00000188130.13	MAPK12	protein_coding	0.229628	3.91666	4.23138	0.0396833	0.0795574	MAPK12	chr22	50245450	50261825	-	gene_id "ENSG00000188130.13"; gene_type "protein_coding"; gene_name "MAPK12"; level 2; tag "overlapping_locus"; havana_gene "OTTHUMG00000030145.4";
ENSG00000235489.4	DBF4P1	processed_pseudogene	-0.928229	-0.65409	4.23011	0.0397129	0.0796068	DBF4P1	chr10	64168959	64170850	-	gene_id "ENSG00000235489.4"; gene_type "processed_pseudogene"; gene_name "DBF4P1"; level 1; tag "pseudo_consens"; havana_gene "OTTHUMG00000018323.1";
ENSG00000176912.3	TYMSOS	bidirectional_promoter_lncRNA	-0.82282	0.0347969	4.22931	0.0397315	0.079634	TYMSOS	chr18	641320	658340	-	gene_id "ENSG00000176912.3"; gene_type "bidirectional_promoter_lncRNA"; gene_name "TYMSOS"; level 1; tag "overlapping_locus"; havana_gene "OTTHUMG00000178257.2";
ENSG00000149292.16	TTC12	protein_coding	-0.153133	4.60424	4.229	0.0397389	0.0796388	TTC12	chr11	113314529	113383544	+	gene_id "ENSG00000149292.16"; gene_type "protein_coding"; gene_name "TTC12"; level 2; tag "overlapping_locus"; havana_gene "OTTHUMG00000142832.7";
ENSG00000114650.18	SCAP	protein_coding	-0.146422	6.642	4.22716	0.039782	0.0797151	SCAP	chr3	47413694	47477126	-	gene_id "ENSG00000114650.18"; gene_type "protein_coding"; gene_name "SCAP"; level 2; havana_gene "OTTHUMG00000125539.13";
ENSG00000099956.18	SMARCB1	protein_coding	-0.0956632	6.61852	4.2267	0.0397926	0.0797262	SMARCB1	chr22	23786963	23834516	+	gene_id "ENSG00000099956.18"; gene_type "protein_coding"; gene_name "SMARCB1"; level 1; havana_gene "OTTHUMG00000150737.9";
ENSG00000185880.12	TRIM69	protein_coding	-0.166773	4.45998	4.22513	0.0398295	0.0797901	TRIM69	chr15	44728988	44767829	+	gene_id "ENSG00000185880.12"; gene_type "protein_coding"; gene_name "TRIM69"; level 1; havana_gene "OTTHUMG00000131246.5";
ENSG00000227972.1	THAP12P3	processed_pseudogene	-1.13905	-2.09434	4.22413	0.039853	0.079827	THAP12P3	chr10	52411135	52413492	+	gene_id "ENSG00000227972.1"; gene_type "processed_pseudogene"; gene_name "THAP12P3"; level 1; tag "pseudo_consens"; havana_gene "OTTHUMG00000018250.1";
ENSG00000143537.13	ADAM15	protein_coding	-0.0969336	8.42425	4.22343	0.0398695	0.0798499	ADAM15	chr1	155050566	155062775	+	gene_id "ENSG00000143537.13"; gene_type "protein_coding"; gene_name "ADAM15"; level 2; tag "overlapping_locus"; havana_gene "OTTHUMG00000013898.5";
ENSG00000068438.14	FTSJ1	protein_coding	-0.088149	7.3208	4.22315	0.039876	0.0798529	FTSJ1	chrX	48476021	48486364	+	gene_id "ENSG00000068438.14"; gene_type "protein_coding"; gene_name "FTSJ1"; level 2; havana_gene "OTTHUMG00000024118.2";
ENSG00000160991.15	ORAI2	protein_coding	-0.240268	3.27982	4.22193	0.0399048	0.0799004	ORAI2	chr7	102433106	102456821	+	gene_id "ENSG00000160991.15"; gene_type "protein_coding"; gene_name "ORAI2"; level 2; havana_gene "OTTHUMG00000157722.3";
ENSG00000138778.11	CENPE	protein_coding	-0.127325	6.51424	4.21978	0.0399554	0.0799916	CENPE	chr4	103105806	103198409	-	gene_id "ENSG00000138778.11"; gene_type "protein_coding"; gene_name "CENPE"; level 2; havana_gene "OTTHUMG00000160980.5";
ENSG00000251615.3	AC104825.2	lincRNA	-0.978118	-1.00714	4.21746	0.0400099	0.0800821	AC104825.2	chr4	8355090	8358338	-	gene_id "ENSG00000251615.3"; gene_type "lincRNA"; gene_name "AC104825.2"; level 2; havana_gene "OTTHUMG00000160053.5";
ENSG00000100036.12	SLC35E4	protein_coding	-0.278223	2.54625	4.21743	0.0400107	0.0800821	SLC35E4	chr22	30635652	30669016	+	gene_id "ENSG00000100036.12"; gene_type "protein_coding"; gene_name "SLC35E4"; level 2; havana_gene "OTTHUMG00000151110.1";
ENSG00000236675.1	MTX1P1	unprocessed_pseudogene	-0.343048	1.34605	4.21656	0.0400313	0.0801131	MTX1P1	chr1	155230975	155234325	+	gene_id "ENSG00000236675.1"; gene_type "unprocessed_pseudogene"; gene_name "MTX1P1"; level 2; havana_gene "OTTHUMG00000035843.1";
ENSG00000103852.12	TTC23	protein_coding	0.152437	4.60076	4.21612	0.0400416	0.0801238	TTC23	chr15	99136323	99251223	-	gene_id "ENSG00000103852.12"; gene_type "protein_coding"; gene_name "TTC23"; level 2; tag "overlapping_locus"; havana_gene "OTTHUMG00000147344.11";
ENSG00000204227.4	RING1	protein_coding	-0.150531	5.4001	4.21406	0.0400904	0.0802111	RING1	chr6	33208495	33212722	+	gene_id "ENSG00000204227.4"; gene_type "protein_coding"; gene_name "RING1"; level 2; havana_gene "OTTHUMG00000031278.2";
ENSG00000226383.6	LINC01876	lincRNA	0.546773	0.201604	4.21054	0.0401735	0.0803673	LINC01876	chr2	156011530	156254950	-	gene_id "ENSG00000226383.6"; gene_type "lincRNA"; gene_name "LINC01876"; level 1; havana_gene "OTTHUMG00000153834.2";
ENSG00000237934.1	AL590729.1	antisense_RNA	-1.06423	-1.78617	4.20997	0.0401871	0.0803783	AL590729.1	chr1	29223933	29224816	+	gene_id "ENSG00000237934.1"; gene_type "antisense_RNA"; gene_name "AL590729.1"; level 1; havana_gene "OTTHUMG00000003569.2";
ENSG00000176438.12	SYNE3	protein_coding	0.179551	3.48734	4.20988	0.0401891	0.0803783	SYNE3	chr14	95407266	95475836	-	gene_id "ENSG00000176438.12"; gene_type "protein_coding"; gene_name "SYNE3"; level 2; havana_gene "OTTHUMG00000171632.4";
ENSG00000171953.15	ATPAF2	protein_coding	0.163347	4.274	4.20761	0.0402429	0.0804757	ATPAF2	chr17	17977409	18039209	-	gene_id "ENSG00000171953.15"; gene_type "protein_coding"; gene_name "ATPAF2"; level 2; tag "overlapping_locus"; havana_gene "OTTHUMG00000059354.9";
ENSG00000038274.16	MAT2B	protein_coding	-0.101942	6.96235	4.20678	0.0402626	0.0804988	MAT2B	chr5	163503114	163519336	+	gene_id "ENSG00000038274.16"; gene_type "protein_coding"; gene_name "MAT2B"; level 2; havana_gene "OTTHUMG00000130379.6";
ENSG00000135776.4	ABCB10	protein_coding	0.116437	5.54294	4.2067	0.0402647	0.0804988	ABCB10	chr1	229516582	229558695	-	gene_id "ENSG00000135776.4"; gene_type "protein_coding"; gene_name "ABCB10"; level 2; tag "ncRNA_host"; havana_gene "OTTHUMG00000039471.1";
ENSG00000228463.10	AP006222.1	transcribed_processed_pseudogene	-0.572589	-0.224045	4.20464	0.0403136	0.0805864	AP006222.1	chr1	257864	359681	-	gene_id "ENSG00000228463.10"; gene_type "transcribed_processed_pseudogene"; gene_name "AP006222.1"; level 1; tag "pseudo_consens"; havana_gene "OTTHUMG00000002552.2";
ENSG00000225556.1	C2CD4D	protein_coding	1.23331	-1.99501	4.20392	0.0403306	0.0806076	C2CD4D	chr1	151837819	151840557	-	gene_id "ENSG00000225556.1"; gene_type "protein_coding"; gene_name "C2CD4D"; level 2; havana_gene "OTTHUMG00000167218.1";
ENSG00000095015.5	MAP3K1	protein_coding	-0.131718	5.24808	4.20377	0.0403343	0.0806076	MAP3K1	chr5	56815574	56896152	+	gene_id "ENSG00000095015.5"; gene_type "protein_coding"; gene_name "MAP3K1"; level 1; havana_gene "OTTHUMG00000059486.2";
ENSG00000105246.5	EBI3	protein_coding	1.04073	-1.35259	4.20275	0.0403585	0.0806346	EBI3	chr19	4229498	4237531	+	gene_id "ENSG00000105246.5"; gene_type "protein_coding"; gene_name "EBI3"; level 2; havana_gene "OTTHUMG00000181866.1";
ENSG00000167969.12	ECI1	protein_coding	-0.164959	6.09312	4.2023	0.0403691	0.0806346	ECI1	chr16	2239395	2252300	-	gene_id "ENSG00000167969.12"; gene_type "protein_coding"; gene_name "ECI1"; level 2; havana_gene "OTTHUMG00000128830.4";
ENSG00000087302.8	C14orf166	protein_coding	-0.0961326	7.23173	4.20224	0.0403707	0.0806346	C14orf166	chr14	51989475	52010691	+	gene_id "ENSG00000087302.8"; gene_type "protein_coding"; gene_name "C14orf166"; level 2; havana_gene "OTTHUMG00000152332.3";
ENSG00000100504.16	PYGL	protein_coding	0.0905852	8.56543	4.20219	0.0403717	0.0806346	PYGL	chr14	50857891	50944736	-	gene_id "ENSG00000100504.16"; gene_type "protein_coding"; gene_name "PYGL"; level 1; havana_gene "OTTHUMG00000166596.6";
ENSG00000101246.19	ARFRP1	protein_coding	0.12373	6.42818	4.20212	0.0403735	0.0806346	ARFRP1	chr20	63698642	63708025	-	gene_id "ENSG00000101246.19"; gene_type "protein_coding"; gene_name "ARFRP1"; level 2; havana_gene "OTTHUMG00000032993.7";
ENSG00000196371.3	FUT4	protein_coding	-0.735444	-0.123235	4.20191	0.0403784	0.0806346	FUT4	chr11	94543840	94549898	+	gene_id "ENSG00000196371.3"; gene_type "protein_coding"; gene_name "FUT4"; level 2; tag "overlapping_locus"; havana_gene "OTTHUMG00000167795.2";
ENSG00000197670.6	AL157838.1	antisense_RNA	0.606554	-0.0861391	4.20151	0.040388	0.0806437	AL157838.1	chr20	53552770	53575863	+	gene_id "ENSG00000197670.6"; gene_type "antisense_RNA"; gene_name "AL157838.1"; level 2; havana_gene "OTTHUMG00000032765.3";
ENSG00000273137.1	AL022328.2	antisense_RNA	-0.634943	-0.0839499	4.19904	0.0404469	0.080751	AL022328.2	chr22	50208461	50209542	-	gene_id "ENSG00000273137.1"; gene_type "antisense_RNA"; gene_name "AL022328.2"; level 2; havana_gene "OTTHUMG00000186125.1";
ENSG00000163687.13	DNASE1L3	protein_coding	2.27823	-2.07783	4.19856	0.0404584	0.0807638	DNASE1L3	chr3	58192257	58214697	-	gene_id "ENSG00000163687.13"; gene_type "protein_coding"; gene_name "DNASE1L3"; level 1; havana_gene "OTTHUMG00000159153.4";
ENSG00000279110.1	AL022323.4	antisense_RNA	-0.776618	-0.669585	4.19501	0.0405431	0.0809219	AL022323.4	chr22	25052122	25065241	-	gene_id "ENSG00000279110.1"; gene_type "antisense_RNA"; gene_name "AL022323.4"; level 2; havana_gene "OTTHUMG00000189169.1";
ENSG00000271605.5	MILR1	protein_coding	-0.381149	0.778828	4.19481	0.0405478	0.0809219	MILR1	chr17	64449037	64468643	+	gene_id "ENSG00000271605.5"; gene_type "protein_coding"; gene_name "MILR1"; level 2; havana_gene "OTTHUMG00000185198.4";
ENSG00000215375.6	MYL5	protein_coding	0.44188	1.09887	4.1945	0.0405552	0.0809264	MYL5	chr4	673580	682033	+	gene_id "ENSG00000215375.6"; gene_type "protein_coding"; gene_name "MYL5"; level 2; havana_gene "OTTHUMG00000159971.3";
ENSG00000171863.12	RPS7	protein_coding	0.0901408	9.28578	4.19348	0.0405797	0.0809548	RPS7	chr2	3575205	3580919	+	gene_id "ENSG00000171863.12"; gene_type "protein_coding"; gene_name "RPS7"; level 2; havana_gene "OTTHUMG00000090305.2";
ENSG00000267904.1	AC024075.1	sense_intronic	-0.476989	0.855122	4.19346	0.0405801	0.0809548	AC024075.1	chr19	16639967	16640668	-	gene_id "ENSG00000267904.1"; gene_type "sense_intronic"; gene_name "AC024075.1"; level 2; tag "overlapping_locus"; havana_gene "OTTHUMG00000182634.1";
ENSG00000175040.5	CHST2	protein_coding	0.55821	0.88639	4.19327	0.0405847	0.0809548	CHST2	chr3	143119331	143124014	+	gene_id "ENSG00000175040.5"; gene_type "protein_coding"; gene_name "CHST2"; level 2; tag "overlapping_locus"; havana_gene "OTTHUMG00000159351.2";
ENSG00000158636.16	EMSY	protein_coding	0.142755	4.82742	4.19182	0.0406195	0.0810138	EMSY	chr11	76444923	76553025	+	gene_id "ENSG00000158636.16"; gene_type "protein_coding"; gene_name "EMSY"; level 1; havana_gene "OTTHUMG00000165282.5";
ENSG00000277203.1	F8A1	protein_coding	-0.257659	2.88977	4.19086	0.0406424	0.0810493	F8A1	chrX	154886349	154888061	+	gene_id "ENSG00000277203.1"; gene_type "protein_coding"; gene_name "F8A1"; level 2; havana_gene "OTTHUMG00000013500.3";
ENSG00000174343.5	CHRNA9	protein_coding	-1.3395	-1.85024	4.18463	0.0407921	0.0813284	CHRNA9	chr4	40335329	40355217	+	gene_id "ENSG00000174343.5"; gene_type "protein_coding"; gene_name "CHRNA9"; level 2; havana_gene "OTTHUMG00000099375.2";
ENSG00000197965.11	MPZL1	protein_coding	-0.111531	7.48804	4.18461	0.0407926	0.0813284	MPZL1	chr1	167721192	167791919	+	gene_id "ENSG00000197965.11"; gene_type "protein_coding"; gene_name "MPZL1"; level 1; havana_gene "OTTHUMG00000034571.4";
ENSG00000147127.8	RAB41	protein_coding	0.830629	-0.651035	4.1839	0.0408096	0.081352	RAB41	chrX	70282093	70285002	+	gene_id "ENSG00000147127.8"; gene_type "protein_coding"; gene_name "RAB41"; level 2; havana_gene "OTTHUMG00000021772.5";
ENSG00000232024.2	LSM12P1	processed_pseudogene	-0.500599	0.86088	4.18041	0.0408938	0.0815096	LSM12P1	chr8	35525176	35525763	-	gene_id "ENSG00000232024.2"; gene_type "processed_pseudogene"; gene_name "LSM12P1"; level 2; havana_gene "OTTHUMG00000157150.1";
ENSG00000175322.11	ZNF519	protein_coding	-0.298156	2.37007	4.17874	0.0409341	0.0815797	ZNF519	chr18	14057457	14132490	-	gene_id "ENSG00000175322.11"; gene_type "protein_coding"; gene_name "ZNF519"; level 1; tag "overlapping_locus"; havana_gene "OTTHUMG00000182055.2";
ENSG00000251485.1	AC068134.3	processed_pseudogene	-1.02406	-1.3835	4.17797	0.0409528	0.0816033	AC068134.3	chr2	232343116	232343903	+	gene_id "ENSG00000251485.1"; gene_type "processed_pseudogene"; gene_name "AC068134.3"; level 2; tag "overlapping_locus"; havana_gene "OTTHUMG00000153352.1";
ENSG00000202337.1	RNU6-8	snRNA	1.21087	-1.41003	4.17782	0.0409562	0.0816033	RNU6-8	chr14	32203163	32203269	-	gene_id "ENSG00000202337.1"; gene_type "snRNA"; gene_name "RNU6-8"; level 3;
ENSG00000273783.1	AL136040.2	antisense_RNA	-0.923759	-0.74212	4.17559	0.0410102	0.0817005	AL136040.2	chr14	81221218	81222460	+	gene_id "ENSG00000273783.1"; gene_type "antisense_RNA"; gene_name "AL136040.2"; level 2; havana_gene "OTTHUMG00000187045.1";
ENSG00000105063.18	PPP6R1	protein_coding	-0.154796	7.18536	4.1747	0.0410318	0.0817332	PPP6R1	chr19	55229780	55258995	-	gene_id "ENSG00000105063.18"; gene_type "protein_coding"; gene_name "PPP6R1"; level 2; tag "ncRNA_host"; tag "overlapping_locus"; havana_gene "OTTHUMG00000180704.2";
ENSG00000180739.13	S1PR5	protein_coding	0.812531	0.34347	4.17344	0.0410624	0.081784	S1PR5	chr19	10512742	10517931	-	gene_id "ENSG00000180739.13"; gene_type "protein_coding"; gene_name "S1PR5"; level 1; havana_gene "OTTHUMG00000180581.3";
ENSG00000102195.9	GPR50	protein_coding	-3.31276	-2.15621	4.17205	0.0410961	0.0818408	GPR50	chrX	151176653	151181465	+	gene_id "ENSG00000102195.9"; gene_type "protein_coding"; gene_name "GPR50"; level 2; havana_gene "OTTHUMG00000024166.1";
ENSG00000198925.10	ATG9A	protein_coding	0.0935228	6.57689	4.16988	0.0411487	0.0819352	ATG9A	chr2	219209772	219229717	-	gene_id "ENSG00000198925.10"; gene_type "protein_coding"; gene_name "ATG9A"; level 1; tag "overlapping_locus"; havana_gene "OTTHUMG00000154557.19";
ENSG00000272389.1	AC008536.2	antisense_RNA	-1.08185	-1.61028	4.16955	0.0411567	0.0819408	AC008536.2	chr5	112898023	112898371	+	gene_id "ENSG00000272389.1"; gene_type "antisense_RNA"; gene_name "AC008536.2"; level 2; havana_gene "OTTHUMG00000185547.1";
ENSG00000140995.16	DEF8	protein_coding	0.123221	5.54586	4.1684	0.0411847	0.0819863	DEF8	chr16	89947925	89968060	+	gene_id "ENSG00000140995.16"; gene_type "protein_coding"; gene_name "DEF8"; level 2; havana_gene "OTTHUMG00000138989.4";
ENSG00000162545.5	CAMK2N1	protein_coding	0.110923	7.21362	4.16285	0.0413197	0.0822448	CAMK2N1	chr1	20482391	20486220	-	gene_id "ENSG00000162545.5"; gene_type "protein_coding"; gene_name "CAMK2N1"; level 2; havana_gene "OTTHUMG00000002837.1";
