## Supplementary material for "*IER5*, a DNA-damage response gene, is required for Notch-mediated induction of squamous cell differentiation": Differentially expressed genes after 72h of Notch activation, SC2 cells. (part 3 of 3)

### Sheet: Sheet1 (continued)
geneID	symbol	txType	logFC	logCPM	LR	PValue	FDR	symbol	chrom	start	end	strand	details
ENSG00000273374.1	AC069222.1	lincRNA	0.900552	-0.307564	4.16195	0.0413417	0.0822782	AC069222.1	chr3	99802699	99806058	-	gene_id "ENSG00000273374.1"; gene_type "lincRNA"; gene_name "AC069222.1"; level 2; havana_gene "OTTHUMG00000185856.1";
ENSG00000118363.11	SPCS2	protein_coding	-0.117538	6.48372	4.1558	0.0414921	0.0825671	SPCS2	chr11	74949247	74979031	+	gene_id "ENSG00000118363.11"; gene_type "protein_coding"; gene_name "SPCS2"; level 2; havana_gene "OTTHUMG00000165517.2";
ENSG00000152117.17	AC073869.1	transcribed_processed_pseudogene	-0.160753	4.24568	4.15486	0.0415152	0.0826027	AC073869.1	chr2	131492813	131521573	+	gene_id "ENSG00000152117.17"; gene_type "transcribed_processed_pseudogene"; gene_name "AC073869.1"; level 2; havana_gene "OTTHUMG00000153607.7";
ENSG00000168040.4	FADD	protein_coding	-0.201205	4.39783	4.15077	0.0416156	0.082792	FADD	chr11	70203163	70207390	+	gene_id "ENSG00000168040.4"; gene_type "protein_coding"; gene_name "FADD"; level 2; havana_gene "OTTHUMG00000167264.1";
ENSG00000271601.3	LIX1L	protein_coding	0.439424	0.929013	4.14903	0.0416585	0.0828669	LIX1L	chr1	145933423	145958001	-	gene_id "ENSG00000271601.3"; gene_type "protein_coding"; gene_name "LIX1L"; level 2; havana_gene "OTTHUMG00000013741.3";
ENSG00000253200.1	AC037459.3	antisense_RNA	-0.460492	0.833906	4.14676	0.0417144	0.0829677	AC037459.3	chr8	22613908	22616657	-	gene_id "ENSG00000253200.1"; gene_type "antisense_RNA"; gene_name "AC037459.3"; level 2; havana_gene "OTTHUMG00000163843.2";
ENSG00000222047.8	C10orf55	protein_coding	0.75117	-0.0986481	4.1462	0.0417281	0.0829845	C10orf55	chr10	73909969	73922777	-	gene_id "ENSG00000222047.8"; gene_type "protein_coding"; gene_name "C10orf55"; level 2; havana_gene "OTTHUMG00000018496.1";
ENSG00000178188.14	SH2B1	protein_coding	0.120953	5.32598	4.14191	0.0418339	0.0831846	SH2B1	chr16	28846600	28874212	+	gene_id "ENSG00000178188.14"; gene_type "protein_coding"; gene_name "SH2B1"; level 1; havana_gene "OTTHUMG00000176590.3";
ENSG00000109111.14	SUPT6H	protein_coding	-0.0953324	7.54514	4.14049	0.041869	0.0832439	SUPT6H	chr17	28662091	28702684	+	gene_id "ENSG00000109111.14"; gene_type "protein_coding"; gene_name "SUPT6H"; level 2; havana_gene "OTTHUMG00000179449.6";
ENSG00000147454.13	SLC25A37	protein_coding	0.10248	6.42876	4.13574	0.0419867	0.0834674	SLC25A37	chr8	23528805	23575463	+	gene_id "ENSG00000147454.13"; gene_type "protein_coding"; gene_name "SLC25A37"; level 1; havana_gene "OTTHUMG00000163865.1";
ENSG00000100836.10	PABPN1	protein_coding	-0.140746	6.69438	4.1352	0.0420001	0.0834835	PABPN1	chr14	23321289	23326185	+	gene_id "ENSG00000100836.10"; gene_type "protein_coding"; gene_name "PABPN1"; level 2; tag "overlapping_locus"; havana_gene "OTTHUMG00000028739.4";
ENSG00000102103.15	PQBP1	protein_coding	0.110205	5.73817	4.13334	0.0420463	0.083565	PQBP1	chrX	48897912	48903143	+	gene_id "ENSG00000102103.15"; gene_type "protein_coding"; gene_name "PQBP1"; level 2; havana_gene "OTTHUMG00000024128.5";
ENSG00000196391.10	ZNF774	protein_coding	0.325413	1.57443	4.12936	0.0421453	0.0837512	ZNF774	chr15	90352245	90369146	+	gene_id "ENSG00000196391.10"; gene_type "protein_coding"; gene_name "ZNF774"; level 1; havana_gene "OTTHUMG00000172359.3";
ENSG00000011376.9	LARS2	protein_coding	-0.135016	5.34462	4.1278	0.0421842	0.083818	LARS2	chr3	45388506	45549421	+	gene_id "ENSG00000011376.9"; gene_type "protein_coding"; gene_name "LARS2"; level 2; havana_gene "OTTHUMG00000133177.4";
ENSG00000128791.11	TWSG1	protein_coding	0.103801	6.31974	4.12468	0.042262	0.0839621	TWSG1	chr18	9334767	9402420	+	gene_id "ENSG00000128791.11"; gene_type "protein_coding"; gene_name "TWSG1"; level 2; havana_gene "OTTHUMG00000131597.4";
ENSG00000178093.13	TSSK6	protein_coding	-0.481984	0.866479	4.1237	0.0422865	0.0840001	TSSK6	chr19	19512418	19515685	-	gene_id "ENSG00000178093.13"; gene_type "protein_coding"; gene_name "TSSK6"; level 2; tag "retrogene"; havana_gene "OTTHUMG00000182146.4";
ENSG00000171451.13	DSEL	protein_coding	-0.289998	1.46642	4.12116	0.04235	0.0841157	DSEL	chr18	67506582	67516980	-	gene_id "ENSG00000171451.13"; gene_type "protein_coding"; gene_name "DSEL"; level 2; tag "retrogene"; havana_gene "OTTHUMG00000132804.2";
ENSG00000128928.8	IVD	protein_coding	-0.360827	1.37799	4.1196	0.042389	0.0841826	IVD	chr15	40405795	40435947	+	gene_id "ENSG00000128928.8"; gene_type "protein_coding"; gene_name "IVD"; level 1; havana_gene "OTTHUMG00000129984.8";
ENSG00000085999.11	RAD54L	protein_coding	-0.185805	4.53725	4.11824	0.0424231	0.0842398	RAD54L	chr1	46247688	46278473	+	gene_id "ENSG00000085999.11"; gene_type "protein_coding"; gene_name "RAD54L"; level 1; havana_gene "OTTHUMG00000007772.5";
ENSG00000258199.1	AC073896.4	sense_overlapping	0.769899	-0.304521	4.11577	0.0424852	0.0843525	AC073896.4	chr12	56162359	56190284	-	gene_id "ENSG00000258199.1"; gene_type "sense_overlapping"; gene_name "AC073896.4"; level 2; tag "overlapping_locus"; havana_gene "OTTHUMG00000170287.1";
ENSG00000183018.8	SPNS2	protein_coding	-0.529104	0.32962	4.11269	0.0425625	0.0844954	SPNS2	chr17	4498838	4539035	+	gene_id "ENSG00000183018.8"; gene_type "protein_coding"; gene_name "SPNS2"; level 2; havana_gene "OTTHUMG00000177739.4";
ENSG00000213585.10	VDAC1	protein_coding	0.146398	9.18901	4.10489	0.0427593	0.0848733	VDAC1	chr5	133971915	134005133	-	gene_id "ENSG00000213585.10"; gene_type "protein_coding"; gene_name "VDAC1"; level 2; havana_gene "OTTHUMG00000129118.3";
ENSG00000111231.8	GPN3	protein_coding	-0.118204	5.46856	4.10472	0.0427636	0.0848733	GPN3	chr12	110452484	110469268	-	gene_id "ENSG00000111231.8"; gene_type "protein_coding"; gene_name "GPN3"; level 1; havana_gene "OTTHUMG00000169524.5";
ENSG00000148358.19	GPR107	protein_coding	-0.0977388	6.71941	4.10438	0.0427723	0.08488	GPR107	chr9	130053426	130140169	+	gene_id "ENSG00000148358.19"; gene_type "protein_coding"; gene_name "GPR107"; level 2; tag "ncRNA_host"; havana_gene "OTTHUMG00000020804.5";
ENSG00000103502.13	CDIPT	protein_coding	0.120222	5.61918	4.10308	0.0428051	0.0849344	CDIPT	chr16	29858357	29863736	-	gene_id "ENSG00000103502.13"; gene_type "protein_coding"; gene_name "CDIPT"; level 1; havana_gene "OTTHUMG00000177144.3";
ENSG00000152433.14	ZNF547	protein_coding	-0.561815	0.320368	4.10176	0.0428387	0.0849904	ZNF547	chr19	57363477	57379565	+	gene_id "ENSG00000152433.14"; gene_type "protein_coding"; gene_name "ZNF547"; level 2; tag "overlapping_locus"; havana_gene "OTTHUMG00000183246.4";
ENSG00000105855.9	ITGB8	protein_coding	-0.187506	6.61955	4.09892	0.0429105	0.0851222	ITGB8	chr7	20330702	20415754	+	gene_id "ENSG00000105855.9"; gene_type "protein_coding"; gene_name "ITGB8"; level 2; tag "ncRNA_host"; havana_gene "OTTHUMG00000023594.5";
ENSG00000171606.17	ZNF274	protein_coding	0.202058	3.605	4.09836	0.0429249	0.0851402	ZNF274	chr19	58183029	58213562	+	gene_id "ENSG00000171606.17"; gene_type "protein_coding"; gene_name "ZNF274"; level 2; havana_gene "OTTHUMG00000183456.5";
ENSG00000129673.9	AANAT	protein_coding	0.745219	-0.515721	4.09731	0.0429514	0.0851821	AANAT	chr17	76453351	76470117	+	gene_id "ENSG00000129673.9"; gene_type "protein_coding"; gene_name "AANAT"; level 2; havana_gene "OTTHUMG00000180179.2";
ENSG00000213412.3	HNRNPA1P33	processed_pseudogene	-0.600755	0.649415	4.09247	0.0430746	0.0854157	HNRNPA1P33	chr10	46415853	46416413	+	gene_id "ENSG00000213412.3"; gene_type "processed_pseudogene"; gene_name "HNRNPA1P33"; level 1; tag "pseudo_consens"; tag "overlapping_locus"; havana_gene "OTTHUMG00000018110.2";
ENSG00000170734.11	POLH	protein_coding	-0.250243	3.3995	4.09015	0.0431338	0.0855224	POLH	chr6	43576150	43615660	+	gene_id "ENSG00000170734.11"; gene_type "protein_coding"; gene_name "POLH"; level 2; havana_gene "OTTHUMG00000014743.2";
ENSG00000280071.3	FP565260.6	protein_coding	0.453731	0.676695	4.08934	0.0431545	0.0855405	FP565260.6	chr21	5079294	5128425	-	gene_id "ENSG00000280071.3"; gene_type "protein_coding"; gene_name "FP565260.6"; level 2; tag "overlapping_locus"; havana_gene "OTTHUMG00000189357.3";
ENSG00000063169.10	BICRA	protein_coding	0.182186	4.62845	4.08933	0.0431548	0.0855405	BICRA	chr19	47608196	47703277	+	gene_id "ENSG00000063169.10"; gene_type "protein_coding"; gene_name "BICRA"; level 2; tag "overlapping_locus"; havana_gene "OTTHUMG00000183263.3";
ENSG00000013392.7	RWDD2A	protein_coding	0.285775	2.29219	4.08916	0.0431591	0.0855405	RWDD2A	chr6	83193379	83198932	+	gene_id "ENSG00000013392.7"; gene_type "protein_coding"; gene_name "RWDD2A"; level 2; havana_gene "OTTHUMG00000015109.2";
ENSG00000259291.2	ZNF710-AS1	antisense_RNA	0.548626	0.425677	4.08863	0.0431725	0.0855562	ZNF710-AS1	chr15	90074512	90082207	-	gene_id "ENSG00000259291.2"; gene_type "antisense_RNA"; gene_name "ZNF710-AS1"; level 2; havana_gene "OTTHUMG00000172032.2";
ENSG00000126581.12	BECN1	protein_coding	0.10335	6.04255	4.08609	0.0432374	0.0856678	BECN1	chr17	42810134	42833350	-	gene_id "ENSG00000126581.12"; gene_type "protein_coding"; gene_name "BECN1"; level 1; tag "ncRNA_host"; havana_gene "OTTHUMG00000180653.5";
ENSG00000174109.4	C16orf91	protein_coding	-0.173658	4.25274	4.08601	0.0432396	0.0856678	C16orf91	chr16	1419744	1420800	-	gene_id "ENSG00000174109.4"; gene_type "protein_coding"; gene_name "C16orf91"; level 2; havana_gene "OTTHUMG00000192232.1";
ENSG00000128709.12	HOXD9	protein_coding	-0.270026	3.31402	4.08385	0.0432949	0.0857666	HOXD9	chr2	176122720	176124937	+	gene_id "ENSG00000128709.12"; gene_type "protein_coding"; gene_name "HOXD9"; level 2; havana_gene "OTTHUMG00000132516.5";
ENSG00000175548.8	ALG10B	protein_coding	-0.25878	3.50346	4.08347	0.0433045	0.0857749	ALG10B	chr12	38316578	38329728	+	gene_id "ENSG00000175548.8"; gene_type "protein_coding"; gene_name "ALG10B"; level 2; havana_gene "OTTHUMG00000169298.5";
ENSG00000245937.7	LINC01184	lincRNA	-0.169061	3.9729	4.08261	0.0433267	0.085808	LINC01184	chr5	127940426	128083172	-	gene_id "ENSG00000245937.7"; gene_type "lincRNA"; gene_name "LINC01184"; level 1; havana_gene "OTTHUMG00000163312.3";
ENSG00000232316.1	LINC02518	lincRNA	-1.31926	-1.62896	4.08215	0.0433385	0.0858208	LINC02518	chr6	113428540	113433421	-	gene_id "ENSG00000232316.1"; gene_type "lincRNA"; gene_name "LINC02518"; level 1; havana_gene "OTTHUMG00000015399.1";
ENSG00000117479.12	SLC19A2	protein_coding	0.138407	4.62515	4.08073	0.0433748	0.0858819	SLC19A2	chr1	169463909	169486003	-	gene_id "ENSG00000117479.12"; gene_type "protein_coding"; gene_name "SLC19A2"; level 2; tag "overlapping_locus"; havana_gene "OTTHUMG00000035452.2";
ENSG00000196961.12	AP2A1	protein_coding	0.100494	6.94036	4.07899	0.0434195	0.0859596	AP2A1	chr19	49766968	49807113	+	gene_id "ENSG00000196961.12"; gene_type "protein_coding"; gene_name "AP2A1"; level 2; tag "ncRNA_host"; havana_gene "OTTHUMG00000183253.1";
ENSG00000120705.12	ETF1	protein_coding	-0.0733151	9.09129	4.07804	0.043444	0.0859975	ETF1	chr5	138506095	138543300	-	gene_id "ENSG00000120705.12"; gene_type "protein_coding"; gene_name "ETF1"; level 1; havana_gene "OTTHUMG00000129199.5";
ENSG00000075702.16	WDR62	protein_coding	-0.223356	4.21498	4.0777	0.0434528	0.086004	WDR62	chr19	36054881	36105106	+	gene_id "ENSG00000075702.16"; gene_type "protein_coding"; gene_name "WDR62"; level 2; tag "overlapping_locus"; havana_gene "OTTHUMG00000048139.7";
ENSG00000277778.2	PGM5P2	transcribed_unprocessed_pseudogene	-0.734406	-0.725083	4.07648	0.0434843	0.0860556	PGM5P2	chr9	41006999	41074617	-	gene_id "ENSG00000277778.2"; gene_type "transcribed_unprocessed_pseudogene"; gene_name "PGM5P2"; level 2; havana_gene "OTTHUMG00000188612.4";
ENSG00000253683.1	AC027309.2	processed_pseudogene	-0.604124	0.244922	4.07443	0.043537	0.0861493	AC027309.2	chr5	172656522	172656713	-	gene_id "ENSG00000253683.1"; gene_type "processed_pseudogene"; gene_name "AC027309.2"; level 2; havana_gene "OTTHUMG00000163291.1";
ENSG00000250317.8	SMIM20	protein_coding	-0.192684	4.2416	4.06976	0.0436576	0.0863769	SMIM20	chr4	25861830	25929874	+	gene_id "ENSG00000250317.8"; gene_type "protein_coding"; gene_name "SMIM20"; level 2; havana_gene "OTTHUMG00000160330.3";
ENSG00000213683.4	AC002056.1	processed_pseudogene	0.847037	-0.853995	4.06797	0.0437038	0.0864577	AC002056.1	chr22	50754675	50755434	-	gene_id "ENSG00000213683.4"; gene_type "processed_pseudogene"; gene_name "AC002056.1"; level 1; tag "pseudo_consens"; havana_gene "OTTHUMG00000150159.1";
ENSG00000137970.7	RPL7P9	processed_pseudogene	0.279462	2.375	4.06721	0.0437236	0.0864859	RPL7P9	chr1	96678874	96679620	-	gene_id "ENSG00000137970.7"; gene_type "processed_pseudogene"; gene_name "RPL7P9"; level 2; havana_gene "OTTHUMG00000010686.1";
ENSG00000261220.2	AC103706.1	lincRNA	-0.807081	-0.35776	4.06636	0.0437456	0.086513	AC103706.1	chr8	133573183	133573861	+	gene_id "ENSG00000261220.2"; gene_type "lincRNA"; gene_name "AC103706.1"; level 2; havana_gene "OTTHUMG00000173496.2";
ENSG00000176171.11	BNIP3	protein_coding	-0.368791	5.96523	4.06625	0.0437482	0.086513	BNIP3	chr10	131966455	131982013	-	gene_id "ENSG00000176171.11"; gene_type "protein_coding"; gene_name "BNIP3"; level 2; havana_gene "OTTHUMG00000019278.3";
ENSG00000169715.14	MT1E	protein_coding	-0.170281	9.18941	4.06488	0.0437838	0.0865727	MT1E	chr16	56625475	56627112	+	gene_id "ENSG00000169715.14"; gene_type "protein_coding"; gene_name "MT1E"; level 2; havana_gene "OTTHUMG00000133014.2";
ENSG00000111432.4	FZD10	protein_coding	-0.625227	-0.591368	4.06389	0.0438096	0.0866128	FZD10	chr12	130162459	130165740	+	gene_id "ENSG00000111432.4"; gene_type "protein_coding"; gene_name "FZD10"; level 2; havana_gene "OTTHUMG00000168380.1";
ENSG00000112290.12	WASF1	protein_coding	-0.154172	4.33388	4.06329	0.0438251	0.0866327	WASF1	chr6	110099819	110180004	-	gene_id "ENSG00000112290.12"; gene_type "protein_coding"; gene_name "WASF1"; level 2; havana_gene "OTTHUMG00000015357.3";
ENSG00000236423.5	LINC01134	lincRNA	-0.921865	-1.25792	4.06241	0.0438478	0.0866666	LINC01134	chr1	3900372	3917225	+	gene_id "ENSG00000236423.5"; gene_type "lincRNA"; gene_name "LINC01134"; level 2; havana_gene "OTTHUMG00000041129.2";
ENSG00000265415.1	AC099850.3	antisense_RNA	-0.194105	3.66701	4.06043	0.0438993	0.0867577	AC099850.3	chr17	59202677	59203829	-	gene_id "ENSG00000265415.1"; gene_type "antisense_RNA"; gene_name "AC099850.3"; level 2; havana_gene "OTTHUMG00000179364.1";
ENSG00000114026.21	OGG1	protein_coding	-0.174308	3.80567	4.05755	0.0439742	0.0868949	OGG1	chr3	9749944	9788219	+	gene_id "ENSG00000114026.21"; gene_type "protein_coding"; gene_name "OGG1"; level 1; havana_gene "OTTHUMG00000097091.11";
ENSG00000187860.10	CCDC157	protein_coding	0.578106	0.272928	4.05701	0.0439883	0.0869119	CCDC157	chr22	30356635	30378658	+	gene_id "ENSG00000187860.10"; gene_type "protein_coding"; gene_name "CCDC157"; level 2; havana_gene "OTTHUMG00000151007.3";
ENSG00000250365.6	AL139353.2	antisense_RNA	-0.902025	-0.64183	4.0566	0.0439989	0.086922	AL139353.2	chr14	31420286	31452883	+	gene_id "ENSG00000250365.6"; gene_type "antisense_RNA"; gene_name "AL139353.2"; level 2; havana_gene "OTTHUMG00000170517.1";
ENSG00000256940.1	AP001453.2	antisense_RNA	-0.905293	-0.894278	4.05628	0.0440074	0.086928	AP001453.2	chr11	64245964	64248217	+	gene_id "ENSG00000256940.1"; gene_type "antisense_RNA"; gene_name "AP001453.2"; level 2; havana_gene "OTTHUMG00000167815.1";
ENSG00000160172.10	FAM86C2P	transcribed_unprocessed_pseudogene	-0.296482	3.04176	4.05536	0.0440313	0.0869643	FAM86C2P	chr11	67791648	67805336	-	gene_id "ENSG00000160172.10"; gene_type "transcribed_unprocessed_pseudogene"; gene_name "FAM86C2P"; level 2; havana_gene "OTTHUMG00000167222.2";
ENSG00000105671.11	DDX49	protein_coding	-0.112372	6.40958	4.05484	0.0440449	0.0869803	DDX49	chr19	18919675	18928633	+	gene_id "ENSG00000105671.11"; gene_type "protein_coding"; gene_name "DDX49"; level 2; havana_gene "OTTHUMG00000182994.1";
ENSG00000104687.12	GSR	protein_coding	0.110174	7.29334	4.0545	0.0440537	0.0869869	GSR	chr8	30678061	30727926	-	gene_id "ENSG00000104687.12"; gene_type "protein_coding"; gene_name "GSR"; level 2; havana_gene "OTTHUMG00000163946.4";
ENSG00000116906.11	GNPAT	protein_coding	0.100271	6.21112	4.05422	0.044061	0.0869904	GNPAT	chr1	231241207	231277973	+	gene_id "ENSG00000116906.11"; gene_type "protein_coding"; gene_name "GNPAT"; level 2; havana_gene "OTTHUMG00000038024.2";
ENSG00000255737.2	AGAP2-AS1	antisense_RNA	0.705339	-0.109575	4.05358	0.0440778	0.0870128	AGAP2-AS1	chr12	57726271	57728356	+	gene_id "ENSG00000255737.2"; gene_type "antisense_RNA"; gene_name "AGAP2-AS1"; level 1; havana_gene "OTTHUMG00000170286.1";
ENSG00000146833.15	TRIM4	protein_coding	0.149281	5.27837	4.05137	0.0441356	0.0871159	TRIM4	chr7	99876958	99919600	-	gene_id "ENSG00000146833.15"; gene_type "protein_coding"; gene_name "TRIM4"; level 1; tag "overlapping_locus"; havana_gene "OTTHUMG00000156648.1";
ENSG00000184500.14	PROS1	protein_coding	-0.524874	1.04181	4.05056	0.0441567	0.0871467	PROS1	chr3	93873033	93974066	-	gene_id "ENSG00000184500.14"; gene_type "protein_coding"; gene_name "PROS1"; level 1; havana_gene "OTTHUMG00000150354.4";
ENSG00000205356.9	TECPR1	protein_coding	0.206702	3.96502	4.04876	0.0442038	0.0872288	TECPR1	chr7	98214624	98252251	-	gene_id "ENSG00000205356.9"; gene_type "protein_coding"; gene_name "TECPR1"; level 2; havana_gene "OTTHUMG00000154273.6";
ENSG00000101363.12	MANBAL	protein_coding	-0.114675	5.94374	4.04818	0.0442191	0.0872481	MANBAL	chr20	37289638	37317260	+	gene_id "ENSG00000101363.12"; gene_type "protein_coding"; gene_name "MANBAL"; level 2; havana_gene "OTTHUMG00000032414.2";
ENSG00000114383.9	TUSC2	protein_coding	-0.130239	5.02814	4.04782	0.0442285	0.0872558	TUSC2	chr3	50320027	50328251	-	gene_id "ENSG00000114383.9"; gene_type "protein_coding"; gene_name "TUSC2"; level 1; tag "overlapping_locus"; havana_gene "OTTHUMG00000156877.1";
ENSG00000174808.11	BTC	protein_coding	-0.527882	0.642667	4.04743	0.0442386	0.0872648	BTC	chr4	74744759	74794686	-	gene_id "ENSG00000174808.11"; gene_type "protein_coding"; gene_name "BTC"; level 2; havana_gene "OTTHUMG00000130107.2";
ENSG00000011677.12	GABRA3	protein_coding	-0.727684	-0.768891	4.04649	0.0442632	0.0873025	GABRA3	chrX	152166234	152451358	-	gene_id "ENSG00000011677.12"; gene_type "protein_coding"; gene_name "GABRA3"; level 2; tag "ncRNA_host"; havana_gene "OTTHUMG00000024183.3";
ENSG00000164627.17	KIF6	protein_coding	-1.39058	-1.41013	4.04406	0.0443271	0.0874177	KIF6	chr6	39329990	39725405	-	gene_id "ENSG00000164627.17"; gene_type "protein_coding"; gene_name "KIF6"; level 2; tag "ncRNA_host"; havana_gene "OTTHUMG00000014648.4";
ENSG00000169249.12	ZRSR2	protein_coding	-0.169644	4.30284	4.04368	0.044337	0.0874263	ZRSR2	chrX	15790472	15823260	+	gene_id "ENSG00000169249.12"; gene_type "protein_coding"; gene_name "ZRSR2"; level 2; havana_gene "OTTHUMG00000021184.2";
ENSG00000126821.7	SGPP1	protein_coding	0.119785	5.49176	4.04341	0.0443442	0.0874296	SGPP1	chr14	63684214	63728039	-	gene_id "ENSG00000126821.7"; gene_type "protein_coding"; gene_name "SGPP1"; level 2; havana_gene "OTTHUMG00000029080.3";
ENSG00000136169.16	SETDB2	protein_coding	-0.180599	3.89699	4.04319	0.04435	0.0874301	SETDB2	chr13	49444374	49495003	+	gene_id "ENSG00000136169.16"; gene_type "protein_coding"; gene_name "SETDB2"; level 2; tag "overlapping_locus"; havana_gene "OTTHUMG00000016918.4";
ENSG00000077454.15	LRCH4	protein_coding	0.239018	2.45847	4.04232	0.0443729	0.0874513	LRCH4	chr7	100574011	100586153	-	gene_id "ENSG00000077454.15"; gene_type "protein_coding"; gene_name "LRCH4"; level 1; tag "overlapping_locus"; havana_gene "OTTHUMG00000159544.1";
ENSG00000279355.1	AGPAT4-IT1	TEC	-0.967922	-1.23407	4.04229	0.0443735	0.0874513	AGPAT4-IT1	chr6	161160105	161161982	-	gene_id "ENSG00000279355.1"; gene_type "TEC"; gene_name "AGPAT4-IT1"; level 2; tag "overlapping_locus"; havana_gene "OTTHUMG00000152859.1";
ENSG00000112576.12	CCND3	protein_coding	-0.11841	6.93156	4.04215	0.0443773	0.0874513	CCND3	chr6	41934933	42050357	-	gene_id "ENSG00000112576.12"; gene_type "protein_coding"; gene_name "CCND3"; level 2; tag "ncRNA_host"; havana_gene "OTTHUMG00000014690.8";
ENSG00000109099.13	PMP22	protein_coding	-0.395857	1.99291	4.04139	0.0443972	0.0874797	PMP22	chr17	15229777	15265326	-	gene_id "ENSG00000109099.13"; gene_type "protein_coding"; gene_name "PMP22"; level 1; tag "ncRNA_host"; havana_gene "OTTHUMG00000058960.5";
ENSG00000164164.15	OTUD4	protein_coding	-0.104361	6.73938	4.04111	0.0444046	0.0874834	OTUD4	chr4	145110838	145180161	-	gene_id "ENSG00000164164.15"; gene_type "protein_coding"; gene_name "OTUD4"; level 2; tag "ncRNA_host"; havana_gene "OTTHUMG00000161480.6";
ENSG00000132196.13	HSD17B7	protein_coding	0.161227	4.15486	4.0381	0.0444839	0.087622	HSD17B7	chr1	162790702	162812817	+	gene_id "ENSG00000132196.13"; gene_type "protein_coding"; gene_name "HSD17B7"; level 2; havana_gene "OTTHUMG00000034420.6";
ENSG00000205765.8	C5orf51	protein_coding	-0.127163	6.70943	4.03802	0.0444861	0.087622	C5orf51	chr5	41904188	41921636	+	gene_id "ENSG00000205765.8"; gene_type "protein_coding"; gene_name "C5orf51"; level 2; havana_gene "OTTHUMG00000162084.1";
ENSG00000115355.15	CCDC88A	protein_coding	0.177528	5.40193	4.03729	0.0445053	0.0876418	CCDC88A	chr2	55287842	55419921	-	gene_id "ENSG00000115355.15"; gene_type "protein_coding"; gene_name "CCDC88A"; level 1; havana_gene "OTTHUMG00000151915.9";
ENSG00000165819.11	METTL3	protein_coding	0.0795197	6.06654	4.03722	0.0445071	0.0876418	METTL3	chr14	21498133	21511375	-	gene_id "ENSG00000165819.11"; gene_type "protein_coding"; gene_name "METTL3"; level 1; havana_gene "OTTHUMG00000168825.5";
ENSG00000175564.12	UCP3	protein_coding	-0.664602	-0.386055	4.03203	0.0446441	0.0879005	UCP3	chr11	74000281	74009435	-	gene_id "ENSG00000175564.12"; gene_type "protein_coding"; gene_name "UCP3"; level 2; havana_gene "OTTHUMG00000168109.2";
ENSG00000254854.1	AP003390.1	antisense_RNA	0.893648	-0.565432	4.03164	0.0446545	0.08791	AP003390.1	chr11	119729583	119739623	+	gene_id "ENSG00000254854.1"; gene_type "antisense_RNA"; gene_name "AP003390.1"; level 2; havana_gene "OTTHUMG00000166179.1";
ENSG00000272808.3	AC015712.6	processed_transcript	-0.90705	-0.994972	4.03129	0.0446638	0.0879175	AC015712.6	chr15	100849831	100865457	+	gene_id "ENSG00000272808.3"; gene_type "processed_transcript"; gene_name "AC015712.6"; level 2; tag "overlapping_locus"; havana_gene "OTTHUMG00000172065.2";
ENSG00000205544.3	TMEM256	protein_coding	0.400758	2.29708	4.03077	0.0446777	0.0879338	TMEM256	chr17	7402975	7404137	-	gene_id "ENSG00000205544.3"; gene_type "protein_coding"; gene_name "TMEM256"; level 2; tag "overlapping_locus"; havana_gene "OTTHUMG00000132900.3";
ENSG00000237352.3	LINC01358	lincRNA	1.49446	-1.44825	4.03034	0.0446888	0.0879448	LINC01358	chr1	58933643	59240555	+	gene_id "ENSG00000237352.3"; gene_type "lincRNA"; gene_name "LINC01358"; level 2; havana_gene "OTTHUMG00000008373.3";
ENSG00000116521.10	SCAMP3	protein_coding	0.0921739	6.59583	4.02939	0.0447142	0.0879838	SCAMP3	chr1	155255979	155262430	-	gene_id "ENSG00000116521.10"; gene_type "protein_coding"; gene_name "SCAMP3"; level 2; havana_gene "OTTHUMG00000035874.2";
ENSG00000145569.5	FAM105A	protein_coding	-0.609795	0.867752	4.02737	0.0447676	0.0880779	FAM105A	chr5	14581775	14615007	+	gene_id "ENSG00000145569.5"; gene_type "protein_coding"; gene_name "FAM105A"; level 1; havana_gene "OTTHUMG00000131056.4";
ENSG00000151611.13	MMAA	protein_coding	0.273735	2.36246	4.02683	0.0447821	0.0880956	MMAA	chr4	145618263	145660035	+	gene_id "ENSG00000151611.13"; gene_type "protein_coding"; gene_name "MMAA"; level 2; havana_gene "OTTHUMG00000161369.3";
ENSG00000114054.13	PCCB	protein_coding	-0.104674	5.92766	4.02618	0.0447993	0.0881185	PCCB	chr3	136250306	136337896	+	gene_id "ENSG00000114054.13"; gene_type "protein_coding"; gene_name "PCCB"; level 1; havana_gene "OTTHUMG00000159792.4";
ENSG00000257027.1	AC010186.3	sense_intronic	-0.470718	0.901774	4.0247	0.0448386	0.0881847	AC010186.3	chr12	9658567	9662085	+	gene_id "ENSG00000257027.1"; gene_type "sense_intronic"; gene_name "AC010186.3"; level 2; havana_gene "OTTHUMG00000168442.1";
ENSG00000104643.9	MTMR9	protein_coding	0.15638	4.24705	4.02044	0.0449519	0.0883873	MTMR9	chr8	11284416	11328146	+	gene_id "ENSG00000104643.9"; gene_type "protein_coding"; gene_name "MTMR9"; level 1; havana_gene "OTTHUMG00000090647.3";
ENSG00000229644.6	NAMPTP1	processed_pseudogene	0.24552	2.55843	4.02034	0.0449546	0.0883873	NAMPTP1	chr10	36521721	36524234	-	gene_id "ENSG00000229644.6"; gene_type "processed_pseudogene"; gene_name "NAMPTP1"; level 2; havana_gene "OTTHUMG00000017964.1";
ENSG00000136738.14	STAM	protein_coding	0.132325	4.87935	4.0202	0.0449583	0.0883873	STAM	chr10	17644125	17715914	+	gene_id "ENSG00000136738.14"; gene_type "protein_coding"; gene_name "STAM"; level 2; havana_gene "OTTHUMG00000017749.3";
ENSG00000267174.5	AC011472.2	3prime_overlapping_ncRNA	1.35211	-1.34735	4.0189	0.044993	0.0884446	AC011472.2	chr19	11300777	11324441	-	gene_id "ENSG00000267174.5"; gene_type "3prime_overlapping_ncRNA"; gene_name "AC011472.2"; level 2; tag "overlapping_locus"; havana_gene "OTTHUMG00000180834.2";
ENSG00000184792.15	OSBP2	protein_coding	-0.241088	3.15595	4.0162	0.0450652	0.0885755	OSBP2	chr22	30693782	30907824	+	gene_id "ENSG00000184792.15"; gene_type "protein_coding"; gene_name "OSBP2"; level 1; tag "ncRNA_host"; tag "overlapping_locus"; havana_gene "OTTHUMG00000151153.6";
ENSG00000096093.15	EFHC1	protein_coding	-0.221344	3.56618	4.01507	0.0450952	0.0886235	EFHC1	chr6	52362123	52529886	+	gene_id "ENSG00000096093.15"; gene_type "protein_coding"; gene_name "EFHC1"; level 2; havana_gene "OTTHUMG00000014848.13";
ENSG00000008128.22	CDK11A	protein_coding	-0.51691	0.111981	4.01414	0.0451202	0.0886616	CDK11A	chr1	1702730	1724324	-	gene_id "ENSG00000008128.22"; gene_type "protein_coding"; gene_name "CDK11A"; level 2; tag "overlapping_locus"; havana_gene "OTTHUMG00000000703.15";
ENSG00000279670.1	AL359922.3	TEC	-0.65999	0.272072	4.01167	0.0451863	0.0887727	AL359922.3	chr9	21892188	21893857	+	gene_id "ENSG00000279670.1"; gene_type "TEC"; gene_name "AL359922.3"; level 2; tag "overlapping_locus"; havana_gene "OTTHUMG00000179357.1";
ENSG00000236200.5	KDM4A-AS1	antisense_RNA	-0.615303	-0.126887	4.01161	0.045188	0.0887727	KDM4A-AS1	chr1	43699765	43708138	-	gene_id "ENSG00000236200.5"; gene_type "antisense_RNA"; gene_name "KDM4A-AS1"; level 2; havana_gene "OTTHUMG00000007557.1";
ENSG00000137700.17	SLC37A4	protein_coding	0.147802	4.52973	4.0066	0.0453224	0.0890257	SLC37A4	chr11	119024114	119030906	-	gene_id "ENSG00000137700.17"; gene_type "protein_coding"; gene_name "SLC37A4"; level 2; tag "reference_genome_error"; havana_gene "OTTHUMG00000166352.4";
ENSG00000004660.14	CAMKK1	protein_coding	-0.262884	2.57	4.00562	0.0453488	0.0890666	CAMKK1	chr17	3860315	3894891	-	gene_id "ENSG00000004660.14"; gene_type "protein_coding"; gene_name "CAMKK1"; level 2; havana_gene "OTTHUMG00000090725.2";
ENSG00000197153.4	HIST1H3J	protein_coding	-0.893248	-1.15552	4.00481	0.0453705	0.0890981	HIST1H3J	chr6	27890382	27893106	-	gene_id "ENSG00000197153.4"; gene_type "protein_coding"; gene_name "HIST1H3J"; level 1; tag "overlapping_locus"; havana_gene "OTTHUMG00000016185.3";
ENSG00000132326.11	PER2	protein_coding	-0.163895	4.27159	4.00436	0.0453828	0.0891112	PER2	chr2	238244038	238290102	-	gene_id "ENSG00000132326.11"; gene_type "protein_coding"; gene_name "PER2"; level 2; havana_gene "OTTHUMG00000152884.3";
ENSG00000129515.18	SNX6	protein_coding	0.107064	6.61698	4.00377	0.0453986	0.0891312	SNX6	chr14	34561094	34630183	-	gene_id "ENSG00000129515.18"; gene_type "protein_coding"; gene_name "SNX6"; level 1; tag "overlapping_locus"; havana_gene "OTTHUMG00000140213.5";
ENSG00000175115.11	PACS1	protein_coding	0.169119	5.25897	4.00279	0.045425	0.089172	PACS1	chr11	66070363	66244747	+	gene_id "ENSG00000175115.11"; gene_type "protein_coding"; gene_name "PACS1"; level 1; havana_gene "OTTHUMG00000166889.4";
ENSG00000177839.6	PCDHB9	protein_coding	1.46456	-1.12517	3.99977	0.0455064	0.0893208	PCDHB9	chr5	141187127	141191541	+	gene_id "ENSG00000177839.6"; gene_type "protein_coding"; gene_name "PCDHB9"; level 2; tag "overlapping_locus"; havana_gene "OTTHUMG00000188326.4";
ENSG00000100241.20	SBF1	protein_coding	-0.139403	7.43559	3.99751	0.0455676	0.0894262	SBF1	chr22	50445000	50475024	-	gene_id "ENSG00000100241.20"; gene_type "protein_coding"; gene_name "SBF1"; level 2; havana_gene "OTTHUMG00000150204.3";
ENSG00000005882.11	PDK2	protein_coding	0.303995	2.44607	3.99736	0.0455715	0.0894262	PDK2	chr17	50094737	50112152	+	gene_id "ENSG00000005882.11"; gene_type "protein_coding"; gene_name "PDK2"; level 1; havana_gene "OTTHUMG00000161948.17";
ENSG00000081154.11	PCNP	protein_coding	0.0779314	7.57006	3.99699	0.0455815	0.0894348	PCNP	chr3	101574095	101594437	+	gene_id "ENSG00000081154.11"; gene_type "protein_coding"; gene_name "PCNP"; level 2; havana_gene "OTTHUMG00000159108.5";
ENSG00000173273.15	TNKS	protein_coding	0.119196	5.31505	3.99563	0.0456184	0.0894962	TNKS	chr8	9555914	9782346	+	gene_id "ENSG00000173273.15"; gene_type "protein_coding"; gene_name "TNKS"; level 1; tag "ncRNA_host"; havana_gene "OTTHUMG00000090481.3";
ENSG00000103932.11	RPAP1	protein_coding	-0.119701	6.49578	3.99478	0.0456413	0.08953	RPAP1	chr15	41517176	41544269	-	gene_id "ENSG00000103932.11"; gene_type "protein_coding"; gene_name "RPAP1"; level 1; havana_gene "OTTHUMG00000130342.3";
ENSG00000272711.1	AC019069.1	lincRNA	0.289677	2.75345	3.99443	0.045651	0.0895379	AC019069.1	chr2	74832655	74833987	-	gene_id "ENSG00000272711.1"; gene_type "lincRNA"; gene_name "AC019069.1"; level 2; havana_gene "OTTHUMG00000185987.1";
ENSG00000145022.4	TCTA	protein_coding	0.167383	3.9927	3.99198	0.0457174	0.0896571	TCTA	chr3	49412206	49416475	+	gene_id "ENSG00000145022.4"; gene_type "protein_coding"; gene_name "TCTA"; level 2; havana_gene "OTTHUMG00000156846.2";
ENSG00000116473.14	RAP1A	protein_coding	0.11163	5.83865	3.98966	0.0457802	0.089769	RAP1A	chr1	111542218	111716691	+	gene_id "ENSG00000116473.14"; gene_type "protein_coding"; gene_name "RAP1A"; level 2; havana_gene "OTTHUMG00000011959.2";
ENSG00000149346.14	SLX4IP	protein_coding	0.177951	3.97192	3.98612	0.0458767	0.0899471	SLX4IP	chr20	10435303	10636829	+	gene_id "ENSG00000149346.14"; gene_type "protein_coding"; gene_name "SLX4IP"; level 2; havana_gene "OTTHUMG00000031873.5";
ENSG00000254369.6	HOXA-AS3	antisense_RNA	0.753111	-0.731927	3.98548	0.0458941	0.0899702	HOXA-AS3	chr7	27129977	27155928	+	gene_id "ENSG00000254369.6"; gene_type "antisense_RNA"; gene_name "HOXA-AS3"; level 2; tag "overlapping_locus"; havana_gene "OTTHUMG00000158092.4";
ENSG00000234327.7	AC012146.1	processed_transcript	-0.41578	0.990264	3.9813	0.0460079	0.0901763	AC012146.1	chr17	5111468	5115004	+	gene_id "ENSG00000234327.7"; gene_type "processed_transcript"; gene_name "AC012146.1"; level 2; havana_gene "OTTHUMG00000132913.2";
ENSG00000228300.13	C19orf24	protein_coding	-0.174837	5.31451	3.98121	0.0460106	0.0901763	C19orf24	chr19	1275438	1279249	+	gene_id "ENSG00000228300.13"; gene_type "protein_coding"; gene_name "C19orf24"; level 2; havana_gene "OTTHUMG00000153928.7";
ENSG00000226754.1	AL606760.1	antisense_RNA	-0.929776	-1.2342	3.98067	0.0460253	0.090194	AL606760.1	chr1	53238610	53242783	+	gene_id "ENSG00000226754.1"; gene_type "antisense_RNA"; gene_name "AL606760.1"; level 1; havana_gene "OTTHUMG00000008941.1";
ENSG00000130818.11	ZNF426	protein_coding	-1.16548	-1.40996	3.97995	0.046045	0.0902214	ZNF426	chr19	9523224	9538645	-	gene_id "ENSG00000130818.11"; gene_type "protein_coding"; gene_name "ZNF426"; level 1; havana_gene "OTTHUMG00000180132.3";
ENSG00000260942.1	CAPN10-AS1	antisense_RNA	0.396663	1.21973	3.97965	0.046053	0.0902258	CAPN10-AS1	chr2	240582700	240586699	-	gene_id "ENSG00000260942.1"; gene_type "antisense_RNA"; gene_name "CAPN10-AS1"; level 2; havana_gene "OTTHUMG00000170676.1";
ENSG00000158796.16	DEDD	protein_coding	0.152952	4.54338	3.97789	0.0461012	0.0903091	DEDD	chr1	161120974	161132688	-	gene_id "ENSG00000158796.16"; gene_type "protein_coding"; gene_name "DEDD"; level 2; havana_gene "OTTHUMG00000033104.6";
ENSG00000079150.17	FKBP7	protein_coding	-0.396507	1.28245	3.97595	0.0461544	0.0903929	FKBP7	chr2	178463664	178478600	-	gene_id "ENSG00000079150.17"; gene_type "protein_coding"; gene_name "FKBP7"; level 2; havana_gene "OTTHUMG00000132577.6";
ENSG00000100938.17	GMPR2	protein_coding	0.111379	6.29871	3.97591	0.0461554	0.0903929	GMPR2	chr14	24232422	24239242	+	gene_id "ENSG00000100938.17"; gene_type "protein_coding"; gene_name "GMPR2"; level 1; havana_gene "OTTHUMG00000171912.8";
ENSG00000235790.7	AC114488.2	antisense_RNA	-0.732784	-1.01499	3.9745	0.0461942	0.0904577	AC114488.2	chr1	31644049	31660162	+	gene_id "ENSG00000235790.7"; gene_type "antisense_RNA"; gene_name "AC114488.2"; level 2; tag "overlapping_locus"; havana_gene "OTTHUMG00000003881.6";
ENSG00000131899.10	LLGL1	protein_coding	0.153884	5.75033	3.97418	0.046203	0.0904637	LLGL1	chr17	18225587	18244875	+	gene_id "ENSG00000131899.10"; gene_type "protein_coding"; gene_name "LLGL1"; level 2; havana_gene "OTTHUMG00000059396.3";
ENSG00000185130.5	HIST1H2BL	protein_coding	-0.967004	-1.00694	3.97265	0.0462449	0.0905345	HIST1H2BL	chr6	27807444	27807931	-	gene_id "ENSG00000185130.5"; gene_type "protein_coding"; gene_name "HIST1H2BL"; level 2; havana_gene "OTTHUMG00000014485.1";
ENSG00000196743.8	GM2A	protein_coding	-0.190855	6.52287	3.96883	0.0463501	0.0907293	GM2A	chr5	151212150	151270440	+	gene_id "ENSG00000196743.8"; gene_type "protein_coding"; gene_name "GM2A"; level 2; havana_gene "OTTHUMG00000130124.3";
ENSG00000228439.5	TSTD3	protein_coding	-0.649145	-0.359856	3.96588	0.0464314	0.0908772	TSTD3	chr6	99520693	99531918	+	gene_id "ENSG00000228439.5"; gene_type "protein_coding"; gene_name "TSTD3"; level 2; tag "ncRNA_host"; havana_gene "OTTHUMG00000015265.3";
ENSG00000153814.11	JAZF1	protein_coding	0.290689	2.4272	3.96413	0.0464795	0.0909597	JAZF1	chr7	27830573	28180743	-	gene_id "ENSG00000153814.11"; gene_type "protein_coding"; gene_name "JAZF1"; level 1; tag "ncRNA_host"; havana_gene "OTTHUMG00000128545.5";
ENSG00000126001.15	CEP250	protein_coding	-0.157771	5.95498	3.96393	0.046485	0.0909597	CEP250	chr20	35455164	35519280	+	gene_id "ENSG00000126001.15"; gene_type "protein_coding"; gene_name "CEP250"; level 1; havana_gene "OTTHUMG00000032343.39";
ENSG00000132970.12	WASF3	protein_coding	-0.237491	2.50246	3.96067	0.0465751	0.0911246	WASF3	chr13	26557703	26688948	+	gene_id "ENSG00000132970.12"; gene_type "protein_coding"; gene_name "WASF3"; level 2; tag "overlapping_locus"; havana_gene "OTTHUMG00000016621.1";
ENSG00000151136.14	BTBD11	protein_coding	3.32678	-0.379038	3.95918	0.0466164	0.0911942	BTBD11	chr12	107318413	107659642	+	gene_id "ENSG00000151136.14"; gene_type "protein_coding"; gene_name "BTBD11"; level 2; tag "ncRNA_host"; havana_gene "OTTHUMG00000150413.3";
ENSG00000279392.1	AL158801.5	processed_pseudogene	-1.1636	-1.56817	3.95672	0.0466846	0.0913163	AL158801.5	chr14	55229217	55229681	+	gene_id "ENSG00000279392.1"; gene_type "processed_pseudogene"; gene_name "AL158801.5"; level 2; havana_gene "OTTHUMG00000191500.1";
ENSG00000185596.16	WASH3P	transcribed_unprocessed_pseudogene	0.219786	3.08844	3.95385	0.0467642	0.0914608	WASH3P	chr15	101961603	101976543	+	gene_id "ENSG00000185596.16"; gene_type "transcribed_unprocessed_pseudogene"; gene_name "WASH3P"; level 2; havana_gene "OTTHUMG00000172275.2";
ENSG00000198265.11	HELZ	protein_coding	0.125714	5.75895	3.95359	0.0467713	0.0914635	HELZ	chr17	67070438	67245989	-	gene_id "ENSG00000198265.11"; gene_type "protein_coding"; gene_name "HELZ"; level 1; havana_gene "OTTHUMG00000179555.3";
ENSG00000263528.7	IKBKE	protein_coding	0.236234	3.29371	3.95254	0.0468007	0.0915096	IKBKE	chr1	206470476	206496889	+	gene_id "ENSG00000263528.7"; gene_type "protein_coding"; gene_name "IKBKE"; level 2; tag "ncRNA_host"; havana_gene "OTTHUMG00000184613.2";
ENSG00000072506.12	HSD17B10	protein_coding	-0.187972	6.38422	3.95159	0.046827	0.0915497	HSD17B10	chrX	53431258	53434373	-	gene_id "ENSG00000072506.12"; gene_type "protein_coding"; gene_name "HSD17B10"; level 2; tag "overlapping_locus"; havana_gene "OTTHUMG00000021612.1";
ENSG00000160563.13	MED27	protein_coding	-0.147567	5.65483	3.9511	0.0468408	0.0915653	MED27	chr9	131860107	132079908	-	gene_id "ENSG00000160563.13"; gene_type "protein_coding"; gene_name "MED27"; level 2; havana_gene "OTTHUMG00000020833.4";
ENSG00000134262.12	AP4B1	protein_coding	-0.210261	3.50325	3.94947	0.0468862	0.0916429	AP4B1	chr1	113894748	113905201	-	gene_id "ENSG00000134262.12"; gene_type "protein_coding"; gene_name "AP4B1"; level 2; havana_gene "OTTHUMG00000011943.4";
ENSG00000123836.14	PFKFB2	protein_coding	0.108816	5.48846	3.949	0.0468993	0.0916571	PFKFB2	chr1	207034366	207081024	+	gene_id "ENSG00000123836.14"; gene_type "protein_coding"; gene_name "PFKFB2"; level 2; havana_gene "OTTHUMG00000036033.3";
ENSG00000141376.22	BCAS3	protein_coding	0.18436	3.6355	3.94804	0.0469261	0.0916976	BCAS3	chr17	60677453	61392838	+	gene_id "ENSG00000141376.22"; gene_type "protein_coding"; gene_name "BCAS3"; level 1; tag "ncRNA_host"; tag "overlapping_locus"; havana_gene "OTTHUMG00000180064.2";
ENSG00000182866.16	LCK	protein_coding	1.26957	-0.0825911	3.94784	0.0469316	0.0916976	LCK	chr1	32251239	32286165	+	gene_id "ENSG00000182866.16"; gene_type "protein_coding"; gene_name "LCK"; level 2; havana_gene "OTTHUMG00000007463.6";
ENSG00000250318.1	AC003072.1	unprocessed_pseudogene	0.786924	-0.553031	3.94478	0.0470169	0.091853	AC003072.1	chr22	30653877	30654814	-	gene_id "ENSG00000250318.1"; gene_type "unprocessed_pseudogene"; gene_name "AC003072.1"; level 1; tag "pseudo_consens"; tag "overlapping_locus"; havana_gene "OTTHUMG00000151111.1";
ENSG00000196218.12	RYR1	protein_coding	-0.324044	2.46867	3.94183	0.0470996	0.0920031	RYR1	chr19	38433699	38587564	+	gene_id "ENSG00000196218.12"; gene_type "protein_coding"; gene_name "RYR1"; level 1; havana_gene "OTTHUMG00000182403.4";
ENSG00000245149.3	RNF139-AS1	lincRNA	0.277822	2.15284	3.93906	0.0471772	0.0921434	RNF139-AS1	chr8	124462485	124474576	-	gene_id "ENSG00000245149.3"; gene_type "lincRNA"; gene_name "RNF139-AS1"; level 1; havana_gene "OTTHUMG00000165073.2";
ENSG00000178385.14	PLEKHM3	protein_coding	-0.22622	3.31677	3.93729	0.0472267	0.0922286	PLEKHM3	chr2	207821288	208025560	-	gene_id "ENSG00000178385.14"; gene_type "protein_coding"; gene_name "PLEKHM3"; level 2; tag "ncRNA_host"; tag "overlapping_locus"; havana_gene "OTTHUMG00000154781.2";
ENSG00000277511.1	AC116407.2	lincRNA	0.727276	-0.265497	3.93402	0.0473186	0.0923968	AC116407.2	chr17	32127595	32128454	+	gene_id "ENSG00000277511.1"; gene_type "lincRNA"; gene_name "AC116407.2"; level 2; havana_gene "OTTHUMG00000186641.1";
ENSG00000263072.6	ZNF213-AS1	antisense_RNA	0.564055	0.406421	3.93326	0.04734	0.0924271	ZNF213-AS1	chr16	3110460	3134882	-	gene_id "ENSG00000263072.6"; gene_type "antisense_RNA"; gene_name "ZNF213-AS1"; level 2; havana_gene "OTTHUMG00000177518.2";
ENSG00000223478.1	AL441992.1	antisense_RNA	0.281376	2.53108	3.93112	0.0474003	0.0925301	AL441992.1	chr9	128724445	128733194	+	gene_id "ENSG00000223478.1"; gene_type "antisense_RNA"; gene_name "AL441992.1"; level 1; havana_gene "OTTHUMG00000020758.1";
ENSG00000128394.16	APOBEC3F	protein_coding	-0.40829	1.53342	3.93097	0.0474045	0.0925301	APOBEC3F	chr22	39040604	39053910	+	gene_id "ENSG00000128394.16"; gene_type "protein_coding"; gene_name "APOBEC3F"; level 1; havana_gene "OTTHUMG00000151080.3";
ENSG00000156831.7	NSMCE2	protein_coding	0.138264	5.38515	3.92619	0.0475396	0.0927824	NSMCE2	chr8	125091679	125367120	+	gene_id "ENSG00000156831.7"; gene_type "protein_coding"; gene_name "NSMCE2"; level 2; tag "ncRNA_host"; havana_gene "OTTHUMG00000164993.5";
ENSG00000132517.14	SLC52A1	protein_coding	0.656953	0.437988	3.92533	0.047564	0.0928187	SLC52A1	chr17	5032600	5052009	-	gene_id "ENSG00000132517.14"; gene_type "protein_coding"; gene_name "SLC52A1"; level 1; havana_gene "OTTHUMG00000099448.2";
ENSG00000260633.1	AC010207.1	lincRNA	-1.0212	-0.5657	3.9245	0.0475872	0.0928526	AC010207.1	chr3	134347288	134349233	-	gene_id "ENSG00000260633.1"; gene_type "lincRNA"; gene_name "AC010207.1"; level 2; havana_gene "OTTHUMG00000175807.1";
ENSG00000223459.5	TCAF1P1	unprocessed_pseudogene	-0.347635	1.53024	3.92274	0.0476372	0.0929385	TCAF1P1	chr7	143598040	143604839	+	gene_id "ENSG00000223459.5"; gene_type "unprocessed_pseudogene"; gene_name "TCAF1P1"; level 2; havana_gene "OTTHUMG00000022870.3";
ENSG00000165359.15	INTS6L	protein_coding	0.327596	2.01227	3.92232	0.047649	0.0929501	INTS6L	chrX	135520643	135582510	+	gene_id "ENSG00000165359.15"; gene_type "protein_coding"; gene_name "INTS6L"; level 2; havana_gene "OTTHUMG00000022484.3";
ENSG00000151503.12	NCAPD3	protein_coding	-0.137321	7.74594	3.9214	0.047675	0.0929895	NCAPD3	chr11	134150119	134225454	-	gene_id "ENSG00000151503.12"; gene_type "protein_coding"; gene_name "NCAPD3"; level 1; havana_gene "OTTHUMG00000167172.6";
ENSG00000273142.1	AC073335.2	lincRNA	-0.368013	1.693	3.91868	0.0477525	0.0931291	AC073335.2	chr7	66902857	66906297	+	gene_id "ENSG00000273142.1"; gene_type "lincRNA"; gene_name "AC073335.2"; level 2; havana_gene "OTTHUMG00000186265.1";
ENSG00000180287.16	PLD5	protein_coding	0.377445	-0.0561165	3.91794	0.0477734	0.0931584	PLD5	chr1	242082986	242524696	-	gene_id "ENSG00000180287.16"; gene_type "protein_coding"; gene_name "PLD5"; level 2; tag "ncRNA_host"; tag "overlapping_locus"; havana_gene "OTTHUMG00000039867.3";
ENSG00000176909.11	MAMSTR	protein_coding	0.669191	-0.248505	3.91676	0.0478068	0.0932121	MAMSTR	chr19	48712742	48719721	-	gene_id "ENSG00000176909.11"; gene_type "protein_coding"; gene_name "MAMSTR"; level 2; havana_gene "OTTHUMG00000183322.3";
ENSG00000078902.15	TOLLIP	protein_coding	0.129426	5.46648	3.91608	0.0478262	0.0932305	TOLLIP	chr11	1274371	1309654	-	gene_id "ENSG00000078902.15"; gene_type "protein_coding"; gene_name "TOLLIP"; level 1; havana_gene "OTTHUMG00000133333.5";
ENSG00000174365.19	SNHG11	processed_transcript	-0.257626	3.55057	3.91591	0.047831	0.0932305	SNHG11	chr20	38446578	38450921	+	gene_id "ENSG00000174365.19"; gene_type "processed_transcript"; gene_name "SNHG11"; level 2; tag "ncRNA_host"; havana_gene "OTTHUMG00000032449.1";
ENSG00000140259.6	MFAP1	protein_coding	0.0970525	6.48874	3.91577	0.0478351	0.0932305	MFAP1	chr15	43804492	43824802	-	gene_id "ENSG00000140259.6"; gene_type "protein_coding"; gene_name "MFAP1"; level 2; havana_gene "OTTHUMG00000060145.3";
ENSG00000218582.2	GAPDHP63	processed_pseudogene	-0.90467	-1.22	3.9155	0.0478428	0.0932305	GAPDHP63	chr6	79953005	79954011	-	gene_id "ENSG00000218582.2"; gene_type "processed_pseudogene"; gene_name "GAPDHP63"; level 1; tag "pseudo_consens"; havana_gene "OTTHUMG00000015085.2";
ENSG00000116337.15	AMPD2	protein_coding	0.132928	5.13514	3.9154	0.0478457	0.0932305	AMPD2	chr1	109616104	109632051	+	gene_id "ENSG00000116337.15"; gene_type "protein_coding"; gene_name "AMPD2"; level 1; tag "overlapping_locus"; havana_gene "OTTHUMG00000011649.6";
ENSG00000196517.11	SLC6A9	protein_coding	0.343266	5.30215	3.91315	0.0479098	0.0933439	SLC6A9	chr1	43991500	44031467	-	gene_id "ENSG00000196517.11"; gene_type "protein_coding"; gene_name "SLC6A9"; level 1; havana_gene "OTTHUMG00000008294.3";
ENSG00000213212.3	NCLP1	processed_pseudogene	-0.75453	-0.657136	3.9127	0.0479225	0.0933572	NCLP1	chr9	136812788	136815536	-	gene_id "ENSG00000213212.3"; gene_type "processed_pseudogene"; gene_name "NCLP1"; level 1; tag "pseudo_consens"; havana_gene "OTTHUMG00000020939.2";
ENSG00000169239.12	CA5B	protein_coding	0.201928	3.19457	3.91084	0.0479757	0.0934437	CA5B	chrX	15688830	15788409	+	gene_id "ENSG00000169239.12"; gene_type "protein_coding"; gene_name "CA5B"; level 2; tag "ncRNA_host"; tag "overlapping_locus"; havana_gene "OTTHUMG00000021183.5";
ENSG00000213741.9	RPS29	protein_coding	0.110543	8.38207	3.91073	0.0479787	0.0934437	RPS29	chr14	49570984	49599164	-	gene_id "ENSG00000213741.9"; gene_type "protein_coding"; gene_name "RPS29"; level 1; tag "ncRNA_host"; tag "overlapping_locus"; havana_gene "OTTHUMG00000140272.5";
ENSG00000156467.9	UQCRB	protein_coding	0.144781	7.83433	3.90966	0.0480092	0.0934917	UQCRB	chr8	96225920	96235634	-	gene_id "ENSG00000156467.9"; gene_type "protein_coding"; gene_name "UQCRB"; level 1; havana_gene "OTTHUMG00000164711.2";
ENSG00000108515.17	ENO3	protein_coding	-0.316205	1.97371	3.90856	0.0480407	0.0935415	ENO3	chr17	4948092	4957131	+	gene_id "ENSG00000108515.17"; gene_type "protein_coding"; gene_name "ENO3"; level 1; havana_gene "OTTHUMG00000099394.7";
ENSG00000160703.15	NLRX1	protein_coding	0.156548	4.58234	3.90752	0.0480705	0.0935696	NLRX1	chr11	119166568	119184016	+	gene_id "ENSG00000160703.15"; gene_type "protein_coding"; gene_name "NLRX1"; level 2; havana_gene "OTTHUMG00000154476.5";
ENSG00000155016.17	CYP2U1	protein_coding	-0.42495	0.437518	3.90748	0.0480716	0.0935696	CYP2U1	chr4	107931369	107953457	+	gene_id "ENSG00000155016.17"; gene_type "protein_coding"; gene_name "CYP2U1"; level 1; havana_gene "OTTHUMG00000161084.2";
ENSG00000128463.12	EMC4	protein_coding	0.0908131	7.17633	3.90744	0.0480729	0.0935696	EMC4	chr15	34224999	34230156	+	gene_id "ENSG00000128463.12"; gene_type "protein_coding"; gene_name "EMC4"; level 1; havana_gene "OTTHUMG00000129411.3";
ENSG00000105379.9	ETFB	protein_coding	0.373899	1.81146	3.90675	0.0480925	0.0935852	ETFB	chr19	51345169	51366418	-	gene_id "ENSG00000105379.9"; gene_type "protein_coding"; gene_name "ETFB"; level 2; tag "overlapping_locus"; havana_gene "OTTHUMG00000182903.3";
ENSG00000143819.12	EPHX1	protein_coding	0.199375	3.3016	3.90674	0.0480927	0.0935852	EPHX1	chr1	225810092	225845563	+	gene_id "ENSG00000143819.12"; gene_type "protein_coding"; gene_name "EPHX1"; level 2; havana_gene "OTTHUMG00000037743.4";
ENSG00000081913.13	PHLPP1	protein_coding	0.156143	5.0609	3.90623	0.0481075	0.0936024	PHLPP1	chr18	62715450	62980433	+	gene_id "ENSG00000081913.13"; gene_type "protein_coding"; gene_name "PHLPP1"; level 1; havana_gene "OTTHUMG00000150629.3";
ENSG00000241923.2	RPL14P3	processed_pseudogene	1.33612	-1.5504	3.9057	0.0481224	0.09362	RPL14P3	chr4	140366240	140366861	-	gene_id "ENSG00000241923.2"; gene_type "processed_pseudogene"; gene_name "RPL14P3"; level 1; tag "pseudo_consens"; tag "overlapping_locus"; havana_gene "OTTHUMG00000157571.2";
ENSG00000086102.18	NFX1	protein_coding	-0.0794578	5.96451	3.90439	0.04816	0.0936815	NFX1	chr9	33290511	33371157	+	gene_id "ENSG00000086102.18"; gene_type "protein_coding"; gene_name "NFX1"; level 2; havana_gene "OTTHUMG00000019772.5";
ENSG00000162804.13	SNED1	protein_coding	0.530783	-0.105064	3.89969	0.048295	0.0939326	SNED1	chr2	240998838	241095568	+	gene_id "ENSG00000162804.13"; gene_type "protein_coding"; gene_name "SNED1"; level 1; havana_gene "OTTHUMG00000151803.3";
ENSG00000197756.9	RPL37A	protein_coding	0.11298	9.47072	3.89863	0.0483255	0.0939803	RPL37A	chr2	216498189	216579180	+	gene_id "ENSG00000197756.9"; gene_type "protein_coding"; gene_name "RPL37A"; level 2; havana_gene "OTTHUMG00000133052.5";
ENSG00000211445.11	GPX3	protein_coding	-0.317827	2.21265	3.89722	0.0483662	0.094048	GPX3	chr5	151020438	151028993	+	gene_id "ENSG00000211445.11"; gene_type "protein_coding"; gene_name "GPX3"; level 1; havana_gene "OTTHUMG00000163693.3";
ENSG00000167674.14	HDGFL2	protein_coding	0.125898	6.42188	3.89629	0.0483928	0.0940705	HDGFL2	chr19	4472287	4502211	+	gene_id "ENSG00000167674.14"; gene_type "protein_coding"; gene_name "HDGFL2"; level 2; havana_gene "OTTHUMG00000182007.7";
ENSG00000275074.1	NUDT18	protein_coding	0.257494	2.95335	3.89623	0.0483946	0.0940705	NUDT18	chr8	22106872	22109419	-	gene_id "ENSG00000275074.1"; gene_type "protein_coding"; gene_name "NUDT18"; level 2; havana_gene "OTTHUMG00000163774.5";
ENSG00000143771.11	CNIH4	protein_coding	0.107944	6.03005	3.8961	0.0483984	0.0940705	CNIH4	chr1	224356850	224379459	+	gene_id "ENSG00000143771.11"; gene_type "protein_coding"; gene_name "CNIH4"; level 2; havana_gene "OTTHUMG00000037635.3";
ENSG00000142541.16	RPL13A	protein_coding	0.177465	10.4159	3.89599	0.0484015	0.0940705	RPL13A	chr19	49487554	49492308	+	gene_id "ENSG00000142541.16"; gene_type "protein_coding"; gene_name "RPL13A"; level 2; tag "ncRNA_host"; tag "overlapping_locus"; havana_gene "OTTHUMG00000134289.4";
ENSG00000089094.18	KDM2B	protein_coding	-0.153627	4.77251	3.89566	0.048411	0.0940773	KDM2B	chr12	121429097	121581015	-	gene_id "ENSG00000089094.18"; gene_type "protein_coding"; gene_name "KDM2B"; level 1; tag "ncRNA_host"; havana_gene "OTTHUMG00000169071.4";
ENSG00000180694.13	TMEM64	protein_coding	-0.182895	3.74836	3.8943	0.0484502	0.0941419	TMEM64	chr8	90621995	90791632	-	gene_id "ENSG00000180694.13"; gene_type "protein_coding"; gene_name "TMEM64"; level 2; havana_gene "OTTHUMG00000157185.5";
ENSG00000226352.2	PSPC1-AS2	antisense_RNA	-1.20736	-1.50388	3.89377	0.0484656	0.0941604	PSPC1-AS2	chr13	19674624	19675884	+	gene_id "ENSG00000226352.2"; gene_type "antisense_RNA"; gene_name "PSPC1-AS2"; level 2; havana_gene "OTTHUMG00000016499.2";
ENSG00000128881.16	TTBK2	protein_coding	0.16697	4.10528	3.89343	0.0484754	0.0941678	TTBK2	chr15	42738734	42920809	-	gene_id "ENSG00000128881.16"; gene_type "protein_coding"; gene_name "TTBK2"; level 1; tag "overlapping_locus"; havana_gene "OTTHUMG00000175802.4";
ENSG00000204370.9	SDHD	protein_coding	0.097937	6.7092	3.89048	0.0485606	0.0943218	SDHD	chr11	112086773	112120013	+	gene_id "ENSG00000204370.9"; gene_type "protein_coding"; gene_name "SDHD"; level 1; tag "overlapping_locus"; havana_gene "OTTHUMG00000166997.3";
ENSG00000083097.14	DOPEY1	protein_coding	0.180668	3.57103	3.88685	0.0486657	0.0945143	DOPEY1	chr6	83067666	83171350	+	gene_id "ENSG00000083097.14"; gene_type "protein_coding"; gene_name "DOPEY1"; level 2; havana_gene "OTTHUMG00000016365.4";
ENSG00000184752.12	NDUFA12	protein_coding	0.110412	6.22701	3.88383	0.0487532	0.0946727	NDUFA12	chr12	94897055	95003770	-	gene_id "ENSG00000184752.12"; gene_type "protein_coding"; gene_name "NDUFA12"; level 1; havana_gene "OTTHUMG00000170098.4";
ENSG00000164142.15	FAM160A1	protein_coding	-0.174654	4.09622	3.88314	0.0487733	0.0947002	FAM160A1	chr4	151409216	151663632	+	gene_id "ENSG00000164142.15"; gene_type "protein_coding"; gene_name "FAM160A1"; level 2; tag "ncRNA_host"; havana_gene "OTTHUMG00000161675.3";
ENSG00000108179.13	PPIF	protein_coding	-0.111706	8.1633	3.88275	0.0487845	0.0947102	PPIF	chr10	79347469	79355337	+	gene_id "ENSG00000108179.13"; gene_type "protein_coding"; gene_name "PPIF"; level 2; havana_gene "OTTHUMG00000018562.4";
ENSG00000128626.11	MRPS12	protein_coding	-0.154674	5.80055	3.88019	0.0488591	0.0948433	MRPS12	chr19	38930548	38933162	+	gene_id "ENSG00000128626.11"; gene_type "protein_coding"; gene_name "MRPS12"; level 2; havana_gene "OTTHUMG00000182692.2";
ENSG00000232160.6	RAP2C-AS1	antisense_RNA	-0.451274	0.830798	3.87619	0.0489756	0.0950557	RAP2C-AS1	chrX	132217147	132432862	+	gene_id "ENSG00000232160.6"; gene_type "antisense_RNA"; gene_name "RAP2C-AS1"; level 1; havana_gene "OTTHUMG00000022425.2";
ENSG00000113734.17	BNIP1	protein_coding	-0.190916	4.01421	3.87602	0.0489804	0.0950557	BNIP1	chr5	173144442	173164387	+	gene_id "ENSG00000113734.17"; gene_type "protein_coding"; gene_name "BNIP1"; level 1; havana_gene "OTTHUMG00000130521.4";
ENSG00000267414.1	AC120049.1	lincRNA	0.863587	-0.324575	3.87572	0.0489893	0.0950612	AC120049.1	chr18	44676927	44679717	-	gene_id "ENSG00000267414.1"; gene_type "lincRNA"; gene_name "AC120049.1"; level 2; havana_gene "OTTHUMG00000176180.1";
ENSG00000167785.8	ZNF558	protein_coding	0.186565	4.05979	3.87475	0.0490176	0.0951045	ZNF558	chr19	8806170	8832328	-	gene_id "ENSG00000167785.8"; gene_type "protein_coding"; gene_name "ZNF558"; level 2; havana_gene "OTTHUMG00000182196.4";
ENSG00000237765.6	FAM200B	protein_coding	-0.157269	4.35319	3.87428	0.0490315	0.0951197	FAM200B	chr4	15681662	15705565	+	gene_id "ENSG00000237765.6"; gene_type "protein_coding"; gene_name "FAM200B"; level 2; tag "overlapping_locus"; havana_gene "OTTHUMG00000160279.3";
ENSG00000143374.16	TARS2	protein_coding	0.114046	5.41469	3.87392	0.0490417	0.095127	TARS2	chr1	150487364	150507609	+	gene_id "ENSG00000143374.16"; gene_type "protein_coding"; gene_name "TARS2"; level 2; tag "ncRNA_host"; havana_gene "OTTHUMG00000012809.4";
ENSG00000267244.5	AC012615.6	processed_transcript	-0.487158	0.597821	3.87374	0.0490472	0.095127	AC012615.6	chr19	1822089	1824542	+	gene_id "ENSG00000267244.5"; gene_type "processed_transcript"; gene_name "AC012615.6"; level 2; havana_gene "OTTHUMG00000179992.3";
ENSG00000106125.14	MINDY4	protein_coding	-0.733804	-0.679293	3.87268	0.0490781	0.0951753	MINDY4	chr7	30771417	30892387	+	gene_id "ENSG00000106125.14"; gene_type "protein_coding"; gene_name "MINDY4"; level 2; tag "overlapping_locus"; havana_gene "OTTHUMG00000152800.6";
ENSG00000053371.12	AKR7A2	protein_coding	0.113576	5.58355	3.8724	0.0490863	0.0951795	AKR7A2	chr1	19303965	19312146	-	gene_id "ENSG00000053371.12"; gene_type "protein_coding"; gene_name "AKR7A2"; level 2; tag "ncRNA_host"; havana_gene "OTTHUMG00000002522.2";
ENSG00000260456.6	C16orf95	protein_coding	0.783222	-0.410089	3.87121	0.049121	0.0952285	C16orf95	chr16	87083562	87317420	-	gene_id "ENSG00000260456.6"; gene_type "protein_coding"; gene_name "C16orf95"; level 2; tag "overlapping_locus"; havana_gene "OTTHUMG00000175680.1";
ENSG00000140396.12	NCOA2	protein_coding	0.182123	3.93259	3.87112	0.0491236	0.0952285	NCOA2	chr8	70109762	70403805	-	gene_id "ENSG00000140396.12"; gene_type "protein_coding"; gene_name "NCOA2"; level 2; havana_gene "OTTHUMG00000164671.3";
ENSG00000105983.20	LMBR1	protein_coding	0.0845881	5.84135	3.87068	0.0491367	0.0952421	LMBR1	chr7	156668946	156893230	-	gene_id "ENSG00000105983.20"; gene_type "protein_coding"; gene_name "LMBR1"; level 2; havana_gene "OTTHUMG00000151510.7";
ENSG00000164919.10	COX6C	protein_coding	0.228856	7.41871	3.86968	0.0491659	0.0952811	COX6C	chr8	99873200	99894062	-	gene_id "ENSG00000164919.10"; gene_type "protein_coding"; gene_name "COX6C"; level 2; havana_gene "OTTHUMG00000164703.4";
ENSG00000118579.12	MED28	protein_coding	-0.10984	5.75581	3.86939	0.0491745	0.0952811	MED28	chr4	17614631	17634105	+	gene_id "ENSG00000118579.12"; gene_type "protein_coding"; gene_name "MED28"; level 1; havana_gene "OTTHUMG00000161980.3";
ENSG00000217128.11	FNIP1	protein_coding	0.148536	5.37717	3.86938	0.0491748	0.0952811	FNIP1	chr5	131641714	131797063	-	gene_id "ENSG00000217128.11"; gene_type "protein_coding"; gene_name "FNIP1"; level 1; tag "overlapping_locus"; havana_gene "OTTHUMG00000186338.1";
ENSG00000203865.9	ATP1A1-AS1	processed_transcript	0.697572	-0.559275	3.86886	0.04919	0.0952988	ATP1A1-AS1	chr1	116392247	116418622	-	gene_id "ENSG00000203865.9"; gene_type "processed_transcript"; gene_name "ATP1A1-AS1"; level 2; tag "ncRNA_host"; havana_gene "OTTHUMG00000012111.4";
ENSG00000157778.8	PSMG3	protein_coding	-0.106521	6.88724	3.86584	0.0492786	0.0954589	PSMG3	chr7	1567330	1571005	-	gene_id "ENSG00000157778.8"; gene_type "protein_coding"; gene_name "PSMG3"; level 1; havana_gene "OTTHUMG00000119043.2";
ENSG00000173757.9	STAT5B	protein_coding	0.124806	5.9442	3.86429	0.0493241	0.0955353	STAT5B	chr17	42199168	42276707	-	gene_id "ENSG00000173757.9"; gene_type "protein_coding"; gene_name "STAT5B"; level 2; tag "overlapping_locus"; havana_gene "OTTHUMG00000150724.3";
ENSG00000068745.14	IP6K2	protein_coding	0.122184	5.66787	3.86398	0.0493331	0.0955411	IP6K2	chr3	48688003	48740353	-	gene_id "ENSG00000068745.14"; gene_type "protein_coding"; gene_name "IP6K2"; level 1; havana_gene "OTTHUMG00000133543.6";
ENSG00000101337.15	TM9SF4	protein_coding	-0.0991781	6.56855	3.86365	0.0493429	0.0955483	TM9SF4	chr20	32109506	32167258	+	gene_id "ENSG00000101337.15"; gene_type "protein_coding"; gene_name "TM9SF4"; level 2; tag "overlapping_locus"; havana_gene "OTTHUMG00000032206.5";
ENSG00000053501.12	USE1	protein_coding	-0.216447	4.10133	3.86337	0.0493513	0.0955528	USE1	chr19	17215346	17219829	+	gene_id "ENSG00000053501.12"; gene_type "protein_coding"; gene_name "USE1"; level 2; havana_gene "OTTHUMG00000182723.2";
ENSG00000172239.13	PAIP1	protein_coding	-0.0883124	7.23837	3.86156	0.0494045	0.0956442	PAIP1	chr5	43526267	43557758	-	gene_id "ENSG00000172239.13"; gene_type "protein_coding"; gene_name "PAIP1"; level 2; havana_gene "OTTHUMG00000096960.4";
ENSG00000124275.14	MTRR	protein_coding	0.0922661	7.21305	3.85669	0.049548	0.0959102	MTRR	chr5	7851186	7906025	+	gene_id "ENSG00000124275.14"; gene_type "protein_coding"; gene_name "MTRR"; level 1; havana_gene "OTTHUMG00000090477.3";
ENSG00000145194.17	ECE2	protein_coding	0.127311	5.46512	3.85607	0.0495664	0.0959343	ECE2	chr3	184249650	184293031	+	gene_id "ENSG00000145194.17"; gene_type "protein_coding"; gene_name "ECE2"; level 2; havana_gene "OTTHUMG00000150551.4";
ENSG00000107864.14	CPEB3	protein_coding	-0.264765	2.13418	3.85487	0.0496017	0.0959796	CPEB3	chr10	92046692	92291087	-	gene_id "ENSG00000107864.14"; gene_type "protein_coding"; gene_name "CPEB3"; level 2; tag "ncRNA_host"; havana_gene "OTTHUMG00000018756.4";
ENSG00000249992.1	TMEM158	protein_coding	0.311341	3.25766	3.85486	0.049602	0.0959796	TMEM158	chr3	45224466	45226278	-	gene_id "ENSG00000249992.1"; gene_type "protein_coding"; gene_name "TMEM158"; level 2; havana_gene "OTTHUMG00000160317.2";
ENSG00000240207.6	AC080013.1	antisense_RNA	-0.672949	0.0974691	3.84834	0.0497952	0.0963418	AC080013.1	chr3	158732263	158784070	+	gene_id "ENSG00000240207.6"; gene_type "antisense_RNA"; gene_name "AC080013.1"; level 1; tag "overlapping_locus"; havana_gene "OTTHUMG00000158833.2";
ENSG00000164808.16	SPIDR	protein_coding	0.125374	5.11711	3.84657	0.0498478	0.0964316	SPIDR	chr8	47260575	47736306	+	gene_id "ENSG00000164808.16"; gene_type "protein_coding"; gene_name "SPIDR"; level 1; tag "ncRNA_host"; tag "overlapping_locus"; havana_gene "OTTHUMG00000164176.6";
ENSG00000241990.5	PRR34-AS1	antisense_RNA	-0.435052	1.33091	3.84398	0.049925	0.0965692	PRR34-AS1	chr22	46053705	46057210	+	gene_id "ENSG00000241990.5"; gene_type "antisense_RNA"; gene_name "PRR34-AS1"; level 2; tag "overlapping_locus"; havana_gene "OTTHUMG00000150198.2";
ENSG00000160051.11	IQCC	protein_coding	-0.315993	1.88203	3.84324	0.049947	0.0966	IQCC	chr1	32205661	32208687	+	gene_id "ENSG00000160051.11"; gene_type "protein_coding"; gene_name "IQCC"; level 2; havana_gene "OTTHUMG00000005739.4";
ENSG00000124067.16	SLC12A4	protein_coding	-0.129166	5.49208	3.84191	0.0499864	0.096664	SLC12A4	chr16	67943474	67969601	-	gene_id "ENSG00000124067.16"; gene_type "protein_coding"; gene_name "SLC12A4"; level 1; tag "overlapping_locus"; havana_gene "OTTHUMG00000137535.11";
ENSG00000139163.15	ETNK1	protein_coding	-0.116735	4.84222	3.84172	0.0499923	0.096664	ETNK1	chr12	22625075	22690665	+	gene_id "ENSG00000139163.15"; gene_type "protein_coding"; gene_name "ETNK1"; level 1; tag "overlapping_locus"; havana_gene "OTTHUMG00000169008.4";
ENSG00000166337.9	TAF10	protein_coding	-0.138433	5.64108	3.84085	0.050018	0.0966954	TAF10	chr11	6606296	6612667	-	gene_id "ENSG00000166337.9"; gene_type "protein_coding"; gene_name "TAF10"; level 2; tag "overlapping_locus"; havana_gene "OTTHUMG00000133402.4";
ENSG00000274911.1	AL627230.2	unprocessed_pseudogene	1.10275	-1.32196	3.84076	0.0500208	0.0966954	AL627230.2	chr9	67725890	67726544	+	gene_id "ENSG00000274911.1"; gene_type "unprocessed_pseudogene"; gene_name "AL627230.2"; level 2; havana_gene "OTTHUMG00000188587.2";
ENSG00000150773.10	PIH1D2	protein_coding	-0.458948	1.10957	3.83993	0.0500456	0.0967317	PIH1D2	chr11	112064010	112074274	-	gene_id "ENSG00000150773.10"; gene_type "protein_coding"; gene_name "PIH1D2"; level 2; havana_gene "OTTHUMG00000166925.4";
ENSG00000080561.13	MID2	protein_coding	0.249719	2.7347	3.83863	0.0500844	0.0967874	MID2	chrX	107825755	107927193	+	gene_id "ENSG00000080561.13"; gene_type "protein_coding"; gene_name "MID2"; level 2; havana_gene "OTTHUMG00000022171.4";
ENSG00000171222.10	SCAND1	protein_coding	0.201659	5.7308	3.83855	0.0500867	0.0967874	SCAND1	chr20	35953617	35959472	-	gene_id "ENSG00000171222.10"; gene_type "protein_coding"; gene_name "SCAND1"; level 2; havana_gene "OTTHUMG00000032370.2";
ENSG00000185043.10	CIB1	protein_coding	0.126864	6.26803	3.83686	0.0501374	0.0968735	CIB1	chr15	90229975	90234047	-	gene_id "ENSG00000185043.10"; gene_type "protein_coding"; gene_name "CIB1"; level 2; havana_gene "OTTHUMG00000149808.1";
ENSG00000160551.11	TAOK1	protein_coding	0.117607	7.0662	3.83634	0.0501529	0.0968917	TAOK1	chr17	29390464	29551904	+	gene_id "ENSG00000160551.11"; gene_type "protein_coding"; gene_name "TAOK1"; level 2; tag "ncRNA_host"; tag "overlapping_locus"; havana_gene "OTTHUMG00000179718.3";
ENSG00000168014.16	C2CD3	protein_coding	-0.132794	5.44786	3.83262	0.0502644	0.0970953	C2CD3	chr11	74012714	74171210	-	gene_id "ENSG00000168014.16"; gene_type "protein_coding"; gene_name "C2CD3"; level 1; havana_gene "OTTHUMG00000168110.2";
ENSG00000276259.1	AC009118.3	antisense_RNA	0.752241	-0.782987	3.83227	0.0502747	0.0971033	AC009118.3	chr16	58522970	58523842	+	gene_id "ENSG00000276259.1"; gene_type "antisense_RNA"; gene_name "AC009118.3"; level 2; havana_gene "OTTHUMG00000186956.1";
ENSG00000198416.9	ZNF658B	transcribed_unprocessed_pseudogene	-0.578406	-0.274648	3.83135	0.0503023	0.0971447	ZNF658B	chr9	39443815	39508885	-	gene_id "ENSG00000198416.9"; gene_type "transcribed_unprocessed_pseudogene"; gene_name "ZNF658B"; level 2; havana_gene "OTTHUMG00000171406.7";
ENSG00000237943.6	PRKCQ-AS1	processed_transcript	-0.23225	3.19389	3.83075	0.0503205	0.0971681	PRKCQ-AS1	chr10	6580419	6616452	+	gene_id "ENSG00000237943.6"; gene_type "processed_transcript"; gene_name "PRKCQ-AS1"; level 2; havana_gene "OTTHUMG00000017622.4";
ENSG00000067900.7	ROCK1	protein_coding	0.0893858	6.88532	3.83012	0.0503392	0.0971808	ROCK1	chr18	20946906	21111851	-	gene_id "ENSG00000067900.7"; gene_type "protein_coding"; gene_name "ROCK1"; level 2; havana_gene "OTTHUMG00000131723.4";
ENSG00000256050.2	AL583722.1	lincRNA	1.61711	-1.72545	3.83012	0.0503394	0.0971808	AL583722.1	chr14	104681146	104684932	+	gene_id "ENSG00000256050.2"; gene_type "lincRNA"; gene_name "AL583722.1"; level 1; havana_gene "OTTHUMG00000170816.1";
ENSG00000152484.13	USP12	protein_coding	0.112884	6.02119	3.82962	0.0503544	0.0971981	USP12	chr13	27066142	27171896	-	gene_id "ENSG00000152484.13"; gene_type "protein_coding"; gene_name "USP12"; level 2; havana_gene "OTTHUMG00000016626.4";
ENSG00000197530.12	MIB2	protein_coding	-0.12901	6.20451	3.82494	0.0504951	0.0974576	MIB2	chr1	1615415	1630610	+	gene_id "ENSG00000197530.12"; gene_type "protein_coding"; gene_name "MIB2"; level 1; havana_gene "OTTHUMG00000074647.10";
ENSG00000269949.1	AC069307.1	lincRNA	-1.1599	-1.64136	3.82439	0.0505118	0.097478	AC069307.1	chr4	56960927	56961373	-	gene_id "ENSG00000269949.1"; gene_type "lincRNA"; gene_name "AC069307.1"; level 2; havana_gene "OTTHUMG00000184001.1";
ENSG00000169230.9	PRELID1	protein_coding	-0.164119	7.35618	3.82182	0.0505893	0.0976158	PRELID1	chr5	177303774	177306959	+	gene_id "ENSG00000169230.9"; gene_type "protein_coding"; gene_name "PRELID1"; level 1; havana_gene "OTTHUMG00000130847.3";
ENSG00000186854.10	TRABD2A	protein_coding	-0.451322	0.760868	3.82146	0.0506003	0.097625	TRABD2A	chr2	84821650	84907008	-	gene_id "ENSG00000186854.10"; gene_type "protein_coding"; gene_name "TRABD2A"; level 1; havana_gene "OTTHUMG00000152922.6";
ENSG00000108298.9	RPL19	protein_coding	0.124525	10.3808	3.81938	0.0506631	0.0977342	RPL19	chr17	39200283	39204727	+	gene_id "ENSG00000108298.9"; gene_type "protein_coding"; gene_name "RPL19"; level 1; havana_gene "OTTHUMG00000178979.6";
ENSG00000280046.1	AC104581.5	TEC	-0.396877	0.996186	3.81636	0.0507544	0.0978985	AC104581.5	chr17	7858943	7866083	+	gene_id "ENSG00000280046.1"; gene_type "TEC"; gene_name "AC104581.5"; level 2; tag "overlapping_locus"; havana_gene "OTTHUMG00000178176.1";
ENSG00000083535.15	PIBF1	protein_coding	0.171198	4.03908	3.81592	0.0507678	0.0979125	PIBF1	chr13	72782059	73016461	+	gene_id "ENSG00000083535.15"; gene_type "protein_coding"; gene_name "PIBF1"; level 2; havana_gene "OTTHUMG00000017071.3";
ENSG00000247950.6	SEC24B-AS1	antisense_RNA	-1.05491	-1.33193	3.81522	0.0507889	0.0979411	SEC24B-AS1	chr4	109347475	109433817	-	gene_id "ENSG00000247950.6"; gene_type "antisense_RNA"; gene_name "SEC24B-AS1"; level 2; havana_gene "OTTHUMG00000161048.2";
ENSG00000131503.20	ANKHD1	protein_coding	0.311809	1.85981	3.81195	0.0508882	0.0981207	ANKHD1	chr5	140401814	140539856	+	gene_id "ENSG00000131503.20"; gene_type "protein_coding"; gene_name "ANKHD1"; level 1; tag "overlapping_locus"; havana_gene "OTTHUMG00000161610.3";
ENSG00000238271.2	IFNWP19	unprocessed_pseudogene	-0.7522	-0.666524	3.80965	0.0509582	0.0982438	IFNWP19	chr9	21455484	21456049	+	gene_id "ENSG00000238271.2"; gene_type "unprocessed_pseudogene"; gene_name "IFNWP19"; level 2; havana_gene "OTTHUMG00000019680.2";
ENSG00000250133.2	HOXC-AS2	processed_transcript	-0.524557	0.624517	3.80779	0.0510146	0.0983405	HOXC-AS2	chr12	53993810	53996785	-	gene_id "ENSG00000250133.2"; gene_type "processed_transcript"; gene_name "HOXC-AS2"; level 1; havana_gene "OTTHUMG00000160030.2";
ENSG00000085733.15	CTTN	protein_coding	0.0988877	8.36484	3.80721	0.0510324	0.0983628	CTTN	chr11	70398404	70436584	+	gene_id "ENSG00000085733.15"; gene_type "protein_coding"; gene_name "CTTN"; level 1; havana_gene "OTTHUMG00000134307.3";
ENSG00000085433.15	WDR47	protein_coding	-0.125487	4.72407	3.80621	0.0510628	0.0984095	WDR47	chr1	108970214	109042113	-	gene_id "ENSG00000085433.15"; gene_type "protein_coding"; gene_name "WDR47"; level 1; tag "overlapping_locus"; havana_gene "OTTHUMG00000011734.4";
ENSG00000106263.17	EIF3B	protein_coding	-0.128631	9.96401	3.80557	0.0510824	0.098428	EIF3B	chr7	2354086	2380745	+	gene_id "ENSG00000106263.17"; gene_type "protein_coding"; gene_name "EIF3B"; level 2; havana_gene "OTTHUMG00000022839.5";
ENSG00000108551.4	RASD1	protein_coding	-1.09631	-1.64748	3.80549	0.0510849	0.098428	RASD1	chr17	17494437	17496395	-	gene_id "ENSG00000108551.4"; gene_type "protein_coding"; gene_name "RASD1"; level 1; havana_gene "OTTHUMG00000059292.3";
ENSG00000197980.12	LEKR1	protein_coding	-0.559159	0.577812	3.8049	0.0511029	0.0984508	LEKR1	chr3	156825481	157046129	+	gene_id "ENSG00000197980.12"; gene_type "protein_coding"; gene_name "LEKR1"; level 1; tag "ncRNA_host"; tag "overlapping_locus"; havana_gene "OTTHUMG00000160130.2";
ENSG00000136108.14	CKAP2	protein_coding	-0.0934962	7.17906	3.8036	0.0511425	0.0985042	CKAP2	chr13	52455429	52476628	+	gene_id "ENSG00000136108.14"; gene_type "protein_coding"; gene_name "CKAP2"; level 1; havana_gene "OTTHUMG00000016967.8";
ENSG00000279453.1	Z99129.4	TEC	0.46123	1.83529	3.80358	0.0511431	0.0985042	Z99129.4	chr6	122436789	122439223	-	gene_id "ENSG00000279453.1"; gene_type "TEC"; gene_name "Z99129.4"; level 2; havana_gene "OTTHUMG00000175939.1";
ENSG00000133131.14	MORC4	protein_coding	-0.0976491	5.53861	3.8024	0.0511793	0.0985607	MORC4	chrX	106813871	107000244	-	gene_id "ENSG00000133131.14"; gene_type "protein_coding"; gene_name "MORC4"; level 2; tag "overlapping_locus"; havana_gene "OTTHUMG00000022155.4";
ENSG00000203778.7	FAM229B	protein_coding	-0.329376	2.27803	3.80215	0.0511869	0.0985607	FAM229B	chr6	112087599	112102790	+	gene_id "ENSG00000203778.7"; gene_type "protein_coding"; gene_name "FAM229B"; level 2; havana_gene "OTTHUMG00000015383.3";
ENSG00000148481.13	MINDY3	protein_coding	0.153439	4.68964	3.80201	0.0511911	0.0985607	MINDY3	chr10	15778170	15860520	-	gene_id "ENSG00000148481.13"; gene_type "protein_coding"; gene_name "MINDY3"; level 2; havana_gene "OTTHUMG00000017734.3";
ENSG00000043143.20	JADE2	protein_coding	-0.12439	7.18004	3.80121	0.0512156	0.0985891	JADE2	chr5	134524312	134583230	+	gene_id "ENSG00000043143.20"; gene_type "protein_coding"; gene_name "JADE2"; level 1; havana_gene "OTTHUMG00000129122.5";
ENSG00000138767.12	CNOT6L	protein_coding	0.160945	4.52004	3.80112	0.0512183	0.0985891	CNOT6L	chr4	77713387	77819615	-	gene_id "ENSG00000138767.12"; gene_type "protein_coding"; gene_name "CNOT6L"; level 2; havana_gene "OTTHUMG00000160832.6";
ENSG00000143429.10	AC116050.1	transcribed_unprocessed_pseudogene	-0.621195	-0.0757029	3.80056	0.0512355	0.0986103	AC116050.1	chr2	91617160	91659972	-	gene_id "ENSG00000143429.10"; gene_type "transcribed_unprocessed_pseudogene"; gene_name "AC116050.1"; level 2; havana_gene "OTTHUMG00000155083.2";
ENSG00000231167.3	YBX1P2	processed_pseudogene	0.609596	-0.142292	3.79798	0.0513144	0.0987405	YBX1P2	chr7	105582258	105583256	-	gene_id "ENSG00000231167.3"; gene_type "processed_pseudogene"; gene_name "YBX1P2"; level 1; tag "pseudo_consens"; tag "overlapping_locus"; havana_gene "OTTHUMG00000157401.1";
ENSG00000215221.2	UBA52P6	processed_pseudogene	-1.3497	-1.51543	3.79794	0.0513156	0.0987405	UBA52P6	chr9	22012155	22012536	+	gene_id "ENSG00000215221.2"; gene_type "processed_pseudogene"; gene_name "UBA52P6"; level 1; tag "pseudo_consens"; tag "overlapping_locus"; havana_gene "OTTHUMG00000019688.1";
ENSG00000197142.10	ACSL5	protein_coding	0.65117	-0.99877	3.79652	0.0513592	0.0988083	ACSL5	chr10	112374018	112428380	+	gene_id "ENSG00000197142.10"; gene_type "protein_coding"; gene_name "ACSL5"; level 2; havana_gene "OTTHUMG00000019060.1";
ENSG00000165494.11	PCF11	protein_coding	-0.106579	5.85957	3.79639	0.0513634	0.0988083	PCF11	chr11	83156988	83187451	+	gene_id "ENSG00000165494.11"; gene_type "protein_coding"; gene_name "PCF11"; level 1; tag "overlapping_locus"; havana_gene "OTTHUMG00000167031.3";
ENSG00000136021.18	SCYL2	protein_coding	0.0959195	6.0264	3.79565	0.051386	0.0988399	SCYL2	chr12	100267140	100341724	+	gene_id "ENSG00000136021.18"; gene_type "protein_coding"; gene_name "SCYL2"; level 2; havana_gene "OTTHUMG00000170319.7";
ENSG00000186017.14	ZNF566	protein_coding	-0.3156	2.03232	3.79508	0.0514033	0.0988612	ZNF566	chr19	36445119	36489902	-	gene_id "ENSG00000186017.14"; gene_type "protein_coding"; gene_name "ZNF566"; level 1; havana_gene "OTTHUMG00000048148.4";
ENSG00000205041.1	AC118344.1	sense_intronic	-0.802131	-0.786313	3.79437	0.0514253	0.0988914	AC118344.1	chr19	40273489	40275479	-	gene_id "ENSG00000205041.1"; gene_type "sense_intronic"; gene_name "AC118344.1"; level 2; tag "overlapping_locus"; havana_gene "OTTHUMG00000178320.1";
ENSG00000248569.1	AC026410.3	processed_pseudogene	-1.05269	-1.45341	3.79391	0.0514394	0.0989065	AC026410.3	chr5	80351021	80351956	-	gene_id "ENSG00000248569.1"; gene_type "processed_pseudogene"; gene_name "AC026410.3"; level 1; tag "pseudo_consens"; havana_gene "OTTHUMG00000162530.1";
ENSG00000108854.15	SMURF2	protein_coding	-0.119908	5.33465	3.7932	0.0514613	0.0989366	SMURF2	chr17	64542295	64662068	-	gene_id "ENSG00000108854.15"; gene_type "protein_coding"; gene_name "SMURF2"; level 2; havana_gene "OTTHUMG00000179189.2";
ENSG00000197223.11	C1D	protein_coding	-0.179228	4.66866	3.79257	0.0514806	0.0989618	C1D	chr2	68041130	68110948	-	gene_id "ENSG00000197223.11"; gene_type "protein_coding"; gene_name "C1D"; level 1; havana_gene "OTTHUMG00000129564.7";
ENSG00000064607.16	SUGP2	protein_coding	0.102919	6.14944	3.79112	0.0515252	0.0990355	SUGP2	chr19	18990888	19034023	-	gene_id "ENSG00000064607.16"; gene_type "protein_coding"; gene_name "SUGP2"; level 2; havana_gene "OTTHUMG00000182997.4";
ENSG00000261616.1	AC036108.3	antisense_RNA	-0.818452	-1.14703	3.79062	0.0515405	0.0990401	AC036108.3	chr15	99139317	99145370	+	gene_id "ENSG00000261616.1"; gene_type "antisense_RNA"; gene_name "AC036108.3"; level 2; havana_gene "OTTHUMG00000177238.1";
ENSG00000107679.14	PLEKHA1	protein_coding	0.118155	5.72169	3.79059	0.0515416	0.0990401	PLEKHA1	chr10	122374696	122442602	+	gene_id "ENSG00000107679.14"; gene_type "protein_coding"; gene_name "PLEKHA1"; level 2; tag "ncRNA_host"; havana_gene "OTTHUMG00000019184.7";
ENSG00000135974.9	C2orf49	protein_coding	0.144196	4.79192	3.79043	0.0515464	0.0990401	C2orf49	chr2	105337359	105349211	+	gene_id "ENSG00000135974.9"; gene_type "protein_coding"; gene_name "C2orf49"; level 2; havana_gene "OTTHUMG00000130808.2";
ENSG00000090339.8	ICAM1	protein_coding	0.526756	2.07267	3.79017	0.0515545	0.0990437	ICAM1	chr19	10270835	10286615	+	gene_id "ENSG00000090339.8"; gene_type "protein_coding"; gene_name "ICAM1"; level 2; havana_gene "OTTHUMG00000180403.2";
ENSG00000165695.9	AK8	protein_coding	-0.945188	-0.928453	3.78911	0.051587	0.0990941	AK8	chr9	132725578	132878777	-	gene_id "ENSG00000165695.9"; gene_type "protein_coding"; gene_name "AK8"; level 2; tag "overlapping_locus"; havana_gene "OTTHUMG00000021009.1";
ENSG00000215908.10	CROCCP2	transcribed_unprocessed_pseudogene	-0.168434	4.61729	3.78752	0.051636	0.0991762	CROCCP2	chr1	16618253	16657232	-	gene_id "ENSG00000215908.10"; gene_type "transcribed_unprocessed_pseudogene"; gene_name "CROCCP2"; level 2; tag "overlapping_locus"; havana_gene "OTTHUMG00000037884.9";
ENSG00000280332.1	AC020917.4	TEC	-1.25556	-1.60439	3.78312	0.051772	0.0994254	AC020917.4	chr19	16356329	16358327	-	gene_id "ENSG00000280332.1"; gene_type "TEC"; gene_name "AC020917.4"; level 2; tag "overlapping_locus"; havana_gene "OTTHUMG00000182408.1";
ENSG00000136273.11	HUS1	protein_coding	-0.139191	4.87719	3.78114	0.0518334	0.0995313	HUS1	chr7	47695730	47979581	-	gene_id "ENSG00000136273.11"; gene_type "protein_coding"; gene_name "HUS1"; level 2; tag "overlapping_locus"; havana_gene "OTTHUMG00000155645.4";
ENSG00000217165.1	ANKRD18EP	processed_pseudogene	-0.442031	0.805165	3.77801	0.0519303	0.0997051	ANKRD18EP	chr6	39110321	39112952	+	gene_id "ENSG00000217165.1"; gene_type "processed_pseudogene"; gene_name "ANKRD18EP"; level 1; tag "pseudo_consens"; havana_gene "OTTHUMG00000014640.1";
ENSG00000112062.10	MAPK14	protein_coding	-0.0740446	6.15888	3.77621	0.0519862	0.0998005	MAPK14	chr6	36027677	36111236	+	gene_id "ENSG00000112062.10"; gene_type "protein_coding"; gene_name "MAPK14"; level 1; havana_gene "OTTHUMG00000159806.3";
ENSG00000273218.1	AC005776.2	lincRNA	-1.49967	-1.59805	3.77387	0.052059	0.099928	AC005776.2	chr19	15346068	15348417	-	gene_id "ENSG00000273218.1"; gene_type "lincRNA"; gene_name "AC005776.2"; level 2; havana_gene "OTTHUMG00000186035.1";
ENSG00000269925.1	Z98884.2	sense_intronic	-0.858376	-1.03546	3.77279	0.0520927	0.0999768	Z98884.2	chr1	7776383	7776775	+	gene_id "ENSG00000269925.1"; gene_type "sense_intronic"; gene_name "Z98884.2"; level 2; tag "overlapping_locus"; havana_gene "OTTHUMG00000183953.1";
ENSG00000283297.1	AC005841.2	protein_coding	-0.785609	-1.18722	3.77258	0.0520991	0.0999768	AC005841.2	chr12	2849039	2857083	-	gene_id "ENSG00000283297.1"; gene_type "protein_coding"; gene_name "AC005841.2"; level 2; havana_gene "OTTHUMG00000191716.1";
ENSG00000230715.3	AC018638.2	processed_pseudogene	0.348502	1.19233	3.77245	0.0521034	0.0999768	AC018638.2	chr7	128652841	128653243	+	gene_id "ENSG00000230715.3"; gene_type "processed_pseudogene"; gene_name "AC018638.2"; level 2; havana_gene "OTTHUMG00000158226.1";
ENSG00000165724.5	ZMYND19	protein_coding	-0.155915	6.42557	3.77223	0.0521103	0.0999779	ZMYND19	chr9	137582079	137590490	-	gene_id "ENSG00000165724.5"; gene_type "protein_coding"; gene_name "ZMYND19"; level 2; havana_gene "OTTHUMG00000020992.1";
ENSG00000181896.11	ZNF101	protein_coding	-0.191315	3.58409	3.77099	0.0521488	0.10004	ZNF101	chr19	19668796	19683509	+	gene_id "ENSG00000181896.11"; gene_type "protein_coding"; gene_name "ZNF101"; level 2; havana_gene "OTTHUMG00000167736.4";
ENSG00000005194.14	CIAPIN1	protein_coding	0.0758533	6.25603	3.7679	0.0522453	0.100213	CIAPIN1	chr16	57428169	57447528	-	gene_id "ENSG00000005194.14"; gene_type "protein_coding"; gene_name "CIAPIN1"; level 1; havana_gene "OTTHUMG00000133457.7";
ENSG00000277957.1	SENP3-EIF4A1	protein_coding	-0.639739	-0.282232	3.7664	0.0522922	0.100291	SENP3-EIF4A1	chr17	7563287	7578715	+	gene_id "ENSG00000277957.1"; gene_type "protein_coding"; gene_name "SENP3-EIF4A1"; level 2; tag "ncRNA_host"; tag "overlapping_locus"; havana_gene "OTTHUMG00000178334.3";
ENSG00000221890.3	NPTXR	protein_coding	-0.625835	0.158842	3.7659	0.0523078	0.100303	NPTXR	chr22	38818452	38843982	-	gene_id "ENSG00000221890.3"; gene_type "protein_coding"; gene_name "NPTXR"; level 2; havana_gene "OTTHUMG00000150458.2";
ENSG00000006282.20	SPATA20	protein_coding	0.160289	5.05821	3.76576	0.0523122	0.100303	SPATA20	chr17	50543058	50555852	+	gene_id "ENSG00000006282.20"; gene_type "protein_coding"; gene_name "SPATA20"; level 2; tag "overlapping_locus"; havana_gene "OTTHUMG00000162162.4";
ENSG00000144233.9	AMMECR1L	protein_coding	-0.116481	5.53171	3.76534	0.0523252	0.100303	AMMECR1L	chr2	127861630	127885922	-	gene_id "ENSG00000144233.9"; gene_type "protein_coding"; gene_name "AMMECR1L"; level 2; havana_gene "OTTHUMG00000131535.1";
ENSG00000161203.13	AP2M1	protein_coding	-0.0884266	9.28838	3.76529	0.0523267	0.100303	AP2M1	chr3	184174689	184184091	+	gene_id "ENSG00000161203.13"; gene_type "protein_coding"; gene_name "AP2M1"; level 2; havana_gene "OTTHUMG00000156822.19";
ENSG00000137198.9	GMPR	protein_coding	-0.455471	1.16724	3.76517	0.0523304	0.100303	GMPR	chr6	16238580	16295549	+	gene_id "ENSG00000137198.9"; gene_type "protein_coding"; gene_name "GMPR"; level 2; havana_gene "OTTHUMG00000014302.3";
ENSG00000167106.11	FAM102A	protein_coding	0.16623	4.05533	3.76466	0.0523465	0.100322	FAM102A	chr9	127940579	127980513	-	gene_id "ENSG00000167106.11"; gene_type "protein_coding"; gene_name "FAM102A"; level 2; havana_gene "OTTHUMG00000020720.4";
ENSG00000115317.11	HTRA2	protein_coding	0.12494	5.07152	3.76153	0.0524447	0.100498	HTRA2	chr2	74529377	74533348	+	gene_id "ENSG00000115317.11"; gene_type "protein_coding"; gene_name "HTRA2"; level 2; havana_gene "OTTHUMG00000129957.4";
ENSG00000181085.14	MAPK15	protein_coding	-0.58395	-0.18713	3.75944	0.0525103	0.100611	MAPK15	chr8	143716259	143722458	+	gene_id "ENSG00000181085.14"; gene_type "protein_coding"; gene_name "MAPK15"; level 2; havana_gene "OTTHUMG00000146450.3";
ENSG00000139637.13	C12orf10	protein_coding	-0.129526	5.09279	3.758	0.0525553	0.100685	C12orf10	chr12	53299686	53307177	+	gene_id "ENSG00000139637.13"; gene_type "protein_coding"; gene_name "C12orf10"; level 1; havana_gene "OTTHUMG00000170030.2";
ENSG00000235919.4	ASH1L-AS1	antisense_RNA	0.373857	1.43956	3.7567	0.0525962	0.100752	ASH1L-AS1	chr1	155562042	155563944	+	gene_id "ENSG00000235919.4"; gene_type "antisense_RNA"; gene_name "ASH1L-AS1"; level 2; havana_gene "OTTHUMG00000014012.3";
ENSG00000105523.3	FAM83E	protein_coding	0.985993	-1.73172	3.75195	0.0527458	0.101026	FAM83E	chr19	48600810	48614854	-	gene_id "ENSG00000105523.3"; gene_type "protein_coding"; gene_name "FAM83E"; level 2; havana_gene "OTTHUMG00000183315.2";
ENSG00000042832.11	TG	protein_coding	-0.426029	-0.140553	3.75116	0.0527709	0.101062	TG	chr8	132866958	133134903	+	gene_id "ENSG00000042832.11"; gene_type "protein_coding"; gene_name "TG"; level 1; havana_gene "OTTHUMG00000164649.2";
ENSG00000128641.18	MYO1B	protein_coding	-0.0870009	9.07637	3.75022	0.0528007	0.101107	MYO1B	chr2	191245185	191425389	+	gene_id "ENSG00000128641.18"; gene_type "protein_coding"; gene_name "MYO1B"; level 1; tag "ncRNA_host"; havana_gene "OTTHUMG00000132718.10";
ENSG00000162746.14	FCRLB	protein_coding	0.506848	0.40426	3.74799	0.0528712	0.101229	FCRLB	chr1	161721563	161728143	+	gene_id "ENSG00000162746.14"; gene_type "protein_coding"; gene_name "FCRLB"; level 2; havana_gene "OTTHUMG00000133629.1";
ENSG00000179133.12	C10orf67	protein_coding	-1.39244	-2.06041	3.74473	0.0529742	0.101414	C10orf67	chr10	23201916	23344845	-	gene_id "ENSG00000179133.12"; gene_type "protein_coding"; gene_name "C10orf67"; level 2; havana_gene "OTTHUMG00000017818.3";
ENSG00000173465.7	SSSCA1	protein_coding	-0.124509	5.80489	3.74212	0.0530569	0.10156	SSSCA1	chr11	65570430	65573942	+	gene_id "ENSG00000173465.7"; gene_type "protein_coding"; gene_name "SSSCA1"; level 1; tag "overlapping_locus"; havana_gene "OTTHUMG00000166388.2";
ENSG00000168701.18	TMEM208	protein_coding	0.130497	5.24544	3.74172	0.0530696	0.101573	TMEM208	chr16	67227103	67229278	+	gene_id "ENSG00000168701.18"; gene_type "protein_coding"; gene_name "TMEM208"; level 1; havana_gene "OTTHUMG00000173064.2";
ENSG00000183578.6	TNFAIP8L3	protein_coding	0.656346	-0.0134356	3.74067	0.053103	0.101624	TNFAIP8L3	chr15	51056598	51105276	-	gene_id "ENSG00000183578.6"; gene_type "protein_coding"; gene_name "TNFAIP8L3"; level 2; tag "overlapping_locus"; havana_gene "OTTHUMG00000172460.2";
ENSG00000211456.10	SACM1L	protein_coding	0.125749	6.01301	3.73984	0.0531294	0.101662	SACM1L	chr3	45689056	45745424	+	gene_id "ENSG00000211456.10"; gene_type "protein_coding"; gene_name "SACM1L"; level 2; tag "ncRNA_host"; havana_gene "OTTHUMG00000156653.6";
ENSG00000183929.7	DUSP5P1	processed_pseudogene	0.775579	-0.705768	3.73945	0.053142	0.101674	DUSP5P1	chr1	228650241	228651379	+	gene_id "ENSG00000183929.7"; gene_type "processed_pseudogene"; gene_name "DUSP5P1"; level 1; tag "pseudo_consens"; havana_gene "OTTHUMG00000037916.3";
ENSG00000049089.13	COL9A2	protein_coding	-0.289123	1.36581	3.73825	0.0531802	0.101735	COL9A2	chr1	40300487	40317816	-	gene_id "ENSG00000049089.13"; gene_type "protein_coding"; gene_name "COL9A2"; level 2; havana_gene "OTTHUMG00000005761.4";
ENSG00000168000.14	BSCL2	protein_coding	-0.469038	0.769106	3.73738	0.0532077	0.101775	BSCL2	chr11	62690275	62709845	-	gene_id "ENSG00000168000.14"; gene_type "protein_coding"; gene_name "BSCL2"; level 1; tag "overlapping_locus"; havana_gene "OTTHUMG00000150624.7";
ENSG00000139832.4	RAB20	protein_coding	0.24645	2.87287	3.73518	0.0532778	0.101897	RAB20	chr13	110523066	110561733	-	gene_id "ENSG00000139832.4"; gene_type "protein_coding"; gene_name "RAB20"; level 2; havana_gene "OTTHUMG00000017343.3";
ENSG00000259768.5	AC004943.2	antisense_RNA	-0.264993	2.70646	3.73495	0.0532853	0.101899	AC004943.2	chr16	72665170	72791624	+	gene_id "ENSG00000259768.5"; gene_type "antisense_RNA"; gene_name "AC004943.2"; level 2; tag "ncRNA_host"; tag "overlapping_locus"; havana_gene "OTTHUMG00000172559.5";
ENSG00000076944.15	STXBP2	protein_coding	0.150876	4.73755	3.73472	0.0532925	0.101901	STXBP2	chr19	7636881	7647873	+	gene_id "ENSG00000076944.15"; gene_type "protein_coding"; gene_name "STXBP2"; level 1; tag "overlapping_locus"; havana_gene "OTTHUMG00000182396.5";
ENSG00000105419.17	MEIS3	protein_coding	0.562383	0.592135	3.73316	0.0533424	0.101984	MEIS3	chr19	47403124	47419523	-	gene_id "ENSG00000105419.17"; gene_type "protein_coding"; gene_name "MEIS3"; level 1; havana_gene "OTTHUMG00000172280.3";
ENSG00000283828.1	AL137002.2	antisense_RNA	-1.04539	-1.57397	3.7324	0.0533667	0.102018	AL137002.2	chr13	113149432	113154002	-	gene_id "ENSG00000283828.1"; gene_type "antisense_RNA"; gene_name "AL137002.2"; level 2; havana_gene "OTTHUMG00000191998.1";
ENSG00000133773.11	CCDC59	protein_coding	-0.169665	5.62249	3.73197	0.0533803	0.102031	CCDC59	chr12	82223681	82358805	-	gene_id "ENSG00000133773.11"; gene_type "protein_coding"; gene_name "CCDC59"; level 2; havana_gene "OTTHUMG00000170251.2";
ENSG00000212237.1	RNA5SP18	rRNA	0.819044	-1.1471	3.72782	0.0535132	0.102273	RNA5SP18	chr1	228647912	228648032	-	gene_id "ENSG00000212237.1"; gene_type "rRNA"; gene_name "RNA5SP18"; level 3;
ENSG00000176563.9	CNTD1	protein_coding	-0.731741	-0.562249	3.72758	0.0535209	0.102275	CNTD1	chr17	42798792	42811587	+	gene_id "ENSG00000176563.9"; gene_type "protein_coding"; gene_name "CNTD1"; level 1; havana_gene "OTTHUMG00000180652.3";
ENSG00000171735.18	CAMTA1	protein_coding	0.121644	4.89231	3.72489	0.0536071	0.102428	CAMTA1	chr1	6785324	7769706	+	gene_id "ENSG00000171735.18"; gene_type "protein_coding"; gene_name "CAMTA1"; level 1; tag "ncRNA_host"; tag "overlapping_locus"; havana_gene "OTTHUMG00000001212.6";
ENSG00000091436.16	MAP3K20	protein_coding	-0.0980854	7.05002	3.72426	0.0536274	0.102449	MAP3K20	chr2	173075435	173268010	+	gene_id "ENSG00000091436.16"; gene_type "protein_coding"; gene_name "MAP3K20"; level 2; havana_gene "OTTHUMG00000132297.7";
ENSG00000165119.20	HNRNPK	protein_coding	-0.0666279	9.976	3.72415	0.053631	0.102449	HNRNPK	chr9	83968083	83980616	-	gene_id "ENSG00000165119.20"; gene_type "protein_coding"; gene_name "HNRNPK"; level 2; tag "ncRNA_host"; havana_gene "OTTHUMG00000020107.4";
ENSG00000275888.1	AC132872.3	antisense_RNA	-0.35619	0.801043	3.72269	0.0536779	0.102526	AC132872.3	chr17	82244770	82245591	+	gene_id "ENSG00000275888.1"; gene_type "antisense_RNA"; gene_name "AC132872.3"; level 2; tag "overlapping_locus"; havana_gene "OTTHUMG00000188129.1";
ENSG00000163104.17	SMARCAD1	protein_coding	-0.123669	5.87062	3.72212	0.053696	0.102548	SMARCAD1	chr4	94207611	94291292	+	gene_id "ENSG00000163104.17"; gene_type "protein_coding"; gene_name "SMARCAD1"; level 1; havana_gene "OTTHUMG00000130971.12";
ENSG00000271079.1	CTAGE15	protein_coding	-0.83992	-0.868184	3.72173	0.0537089	0.10256	CTAGE15	chr7	143571801	143574387	+	gene_id "ENSG00000271079.1"; gene_type "protein_coding"; gene_name "CTAGE15"; level 2; tag "retrogene"; havana_gene "OTTHUMG00000153233.2";
ENSG00000153558.13	FBXL2	protein_coding	0.223019	3.21015	3.71937	0.0537845	0.102693	FBXL2	chr3	33277025	33403662	+	gene_id "ENSG00000153558.13"; gene_type "protein_coding"; gene_name "FBXL2"; level 2; havana_gene "OTTHUMG00000130745.7";
ENSG00000197959.13	DNM3	protein_coding	-0.969236	-1.61645	3.71777	0.0538361	0.102779	DNM3	chr1	171841498	172418466	+	gene_id "ENSG00000197959.13"; gene_type "protein_coding"; gene_name "DNM3"; level 1; tag "ncRNA_host"; tag "overlapping_locus"; havana_gene "OTTHUMG00000034913.5";
ENSG00000253710.2	ALG11	protein_coding	-0.179585	3.75981	3.71698	0.0538618	0.102815	ALG11	chr13	52012398	52029664	+	gene_id "ENSG00000253710.2"; gene_type "protein_coding"; gene_name "ALG11"; level 2; tag "overlapping_locus"; havana_gene "OTTHUMG00000016959.3";
ENSG00000254595.1	AC084337.1	processed_pseudogene	-0.655921	-0.383978	3.71603	0.0538923	0.102861	AC084337.1	chr11	6488186	6489377	-	gene_id "ENSG00000254595.1"; gene_type "processed_pseudogene"; gene_name "AC084337.1"; level 1; tag "pseudo_consens"; havana_gene "OTTHUMG00000165733.1";
ENSG00000171150.7	SOCS5	protein_coding	0.138456	4.60428	3.71346	0.0539755	0.103006	SOCS5	chr2	46698952	46763129	+	gene_id "ENSG00000171150.7"; gene_type "protein_coding"; gene_name "SOCS5"; level 2; havana_gene "OTTHUMG00000128852.2";
ENSG00000132286.11	TIMM10B	protein_coding	-0.153425	4.45858	3.71329	0.053981	0.103006	TIMM10B	chr11	6481447	6484679	+	gene_id "ENSG00000132286.11"; gene_type "protein_coding"; gene_name "TIMM10B"; level 2; tag "overlapping_locus"; havana_gene "OTTHUMG00000179826.1";
ENSG00000213676.10	ATF6B	protein_coding	-0.0974579	6.09353	3.71263	0.0540024	0.103034	ATF6B	chr6	32098176	32128253	-	gene_id "ENSG00000213676.10"; gene_type "protein_coding"; gene_name "ATF6B"; level 2; tag "overlapping_locus"; havana_gene "OTTHUMG00000031296.4";
ENSG00000189223.14	PAX8-AS1	processed_transcript	0.640954	-0.43976	3.71169	0.0540327	0.103079	PAX8-AS1	chr2	113211522	113276581	+	gene_id "ENSG00000189223.14"; gene_type "processed_transcript"; gene_name "PAX8-AS1"; level 1; tag "overlapping_locus"; havana_gene "OTTHUMG00000153340.8";
ENSG00000130830.14	MPP1	protein_coding	-0.165679	4.15679	3.70741	0.0541715	0.103322	MPP1	chrX	154778684	154821007	-	gene_id "ENSG00000130830.14"; gene_type "protein_coding"; gene_name "MPP1"; level 2; tag "overlapping_locus"; havana_gene "OTTHUMG00000024244.9";
ENSG00000083844.10	ZNF264	protein_coding	-0.162529	4.32229	3.70736	0.0541732	0.103322	ZNF264	chr19	57191500	57222846	+	gene_id "ENSG00000083844.10"; gene_type "protein_coding"; gene_name "ZNF264"; level 1; havana_gene "OTTHUMG00000183104.3";
ENSG00000226015.2	CCT8P1	processed_pseudogene	0.775971	-0.748769	3.7054	0.0542366	0.103431	CCT8P1	chr1	147203276	147204932	-	gene_id "ENSG00000226015.2"; gene_type "processed_pseudogene"; gene_name "CCT8P1"; level 1; tag "pseudo_consens"; tag "overlapping_locus"; havana_gene "OTTHUMG00000041050.3";
ENSG00000279368.1	AL031123.3	TEC	0.850235	-1.03202	3.70427	0.0542734	0.103489	AL031123.3	chr6	6685148	6686984	+	gene_id "ENSG00000279368.1"; gene_type "TEC"; gene_name "AL031123.3"; level 2; havana_gene "OTTHUMG00000175895.1";
ENSG00000172171.10	TEFM	protein_coding	-0.187103	3.67757	3.70401	0.0542818	0.103492	TEFM	chr17	30897336	30906820	-	gene_id "ENSG00000172171.10"; gene_type "protein_coding"; gene_name "TEFM"; level 2; havana_gene "OTTHUMG00000179029.1";
ENSG00000103353.15	UBFD1	protein_coding	-0.111693	6.08502	3.70258	0.0543284	0.103569	UBFD1	chr16	23557362	23574389	+	gene_id "ENSG00000103353.15"; gene_type "protein_coding"; gene_name "UBFD1"; level 1; tag "overlapping_locus"; havana_gene "OTTHUMG00000128855.5";
ENSG00000188372.14	ZP3	protein_coding	0.208883	3.48276	3.70027	0.0544036	0.1037	ZP3	chr7	76397518	76442071	+	gene_id "ENSG00000188372.14"; gene_type "protein_coding"; gene_name "ZP3"; level 2; havana_gene "OTTHUMG00000130575.3";
ENSG00000228705.1	LINC00659	antisense_RNA	1.22869	-1.62275	3.69909	0.0544422	0.103761	LINC00659	chr20	62774128	62775412	-	gene_id "ENSG00000228705.1"; gene_type "antisense_RNA"; gene_name "LINC00659"; level 1; havana_gene "OTTHUMG00000032931.1";
ENSG00000065243.19	PKN2	protein_coding	-0.0920548	6.47715	3.69855	0.0544598	0.103782	PKN2	chr1	88684222	88836255	+	gene_id "ENSG00000065243.19"; gene_type "protein_coding"; gene_name "PKN2"; level 1; tag "ncRNA_host"; tag "overlapping_locus"; havana_gene "OTTHUMG00000010074.4";
ENSG00000077232.17	DNAJC10	protein_coding	-0.0951028	6.78174	3.69764	0.0544894	0.103826	DNAJC10	chr2	182716041	182794464	+	gene_id "ENSG00000077232.17"; gene_type "protein_coding"; gene_name "DNAJC10"; level 2; tag "overlapping_locus"; havana_gene "OTTHUMG00000154209.4";
ENSG00000122692.8	SMU1	protein_coding	-0.092733	6.50168	3.69702	0.0545098	0.103852	SMU1	chr9	33041764	33076659	-	gene_id "ENSG00000122692.8"; gene_type "protein_coding"; gene_name "SMU1"; level 2; havana_gene "OTTHUMG00000019757.1";
ENSG00000168061.14	SAC3D1	protein_coding	-0.187335	5.13457	3.69464	0.0545877	0.103988	SAC3D1	chr11	65040901	65044828	+	gene_id "ENSG00000168061.14"; gene_type "protein_coding"; gene_name "SAC3D1"; level 1; havana_gene "OTTHUMG00000165594.1";
ENSG00000160007.18	ARHGAP35	protein_coding	-0.0975401	7.38275	3.69358	0.0546221	0.104041	ARHGAP35	chr19	46918676	47005077	+	gene_id "ENSG00000160007.18"; gene_type "protein_coding"; gene_name "ARHGAP35"; level 2; tag "overlapping_locus"; havana_gene "OTTHUMG00000183438.1";
ENSG00000278472.1	AC009268.2	sense_intronic	-1.19159	-1.41017	3.69308	0.0546388	0.10406	AC009268.2	chr15	33972059	33972515	-	gene_id "ENSG00000278472.1"; gene_type "sense_intronic"; gene_name "AC009268.2"; level 2; tag "overlapping_locus"; havana_gene "OTTHUMG00000186806.1";
ENSG00000147459.17	DOCK5	protein_coding	-0.0996924	6.76085	3.69277	0.0546488	0.104067	DOCK5	chr8	25184723	25418082	+	gene_id "ENSG00000147459.17"; gene_type "protein_coding"; gene_name "DOCK5"; level 1; tag "ncRNA_host"; havana_gene "OTTHUMG00000131991.10";
ENSG00000159173.18	TNNI1	protein_coding	0.943589	-1.05241	3.68603	0.05487	0.104475	TNNI1	chr1	201403768	201429866	-	gene_id "ENSG00000159173.18"; gene_type "protein_coding"; gene_name "TNNI1"; level 2; havana_gene "OTTHUMG00000035736.6";
ENSG00000105135.15	ILVBL	protein_coding	0.11338	5.49926	3.68315	0.0549649	0.104632	ILVBL	chr19	15114984	15125785	-	gene_id "ENSG00000105135.15"; gene_type "protein_coding"; gene_name "ILVBL"; level 2; havana_gene "OTTHUMG00000165630.3";
ENSG00000215256.3	DHRS4-AS1	antisense_RNA	0.257337	3.32732	3.68314	0.0549654	0.104632	DHRS4-AS1	chr14	23938731	23988839	-	gene_id "ENSG00000215256.3"; gene_type "antisense_RNA"; gene_name "DHRS4-AS1"; level 1; havana_gene "OTTHUMG00000171901.1";
ENSG00000006756.15	ARSD	protein_coding	0.384629	1.40476	3.68249	0.0549867	0.10466	ARSD	chrX	2903970	2929351	-	gene_id "ENSG00000006756.15"; gene_type "protein_coding"; gene_name "ARSD"; level 1; havana_gene "OTTHUMG00000021077.3";
ENSG00000227470.1	AC073415.1	processed_pseudogene	-0.981815	-1.40476	3.6818	0.0550093	0.10469	AC073415.1	chr2	108878308	108878460	+	gene_id "ENSG00000227470.1"; gene_type "processed_pseudogene"; gene_name "AC073415.1"; level 1; tag "pseudo_consens"; tag "overlapping_locus"; havana_gene "OTTHUMG00000153436.1";
ENSG00000125864.13	BFSP1	protein_coding	0.462114	1.29232	3.68145	0.055021	0.1047	BFSP1	chr20	17493905	17569220	-	gene_id "ENSG00000125864.13"; gene_type "protein_coding"; gene_name "BFSP1"; level 2; tag "overlapping_locus"; havana_gene "OTTHUMG00000031940.10";
ENSG00000106868.16	SUSD1	protein_coding	0.261066	2.63909	3.67874	0.0551105	0.104858	SUSD1	chr9	112040785	112175408	-	gene_id "ENSG00000106868.16"; gene_type "protein_coding"; gene_name "SUSD1"; level 1; tag "overlapping_locus"; havana_gene "OTTHUMG00000020499.5";
ENSG00000102981.9	PARD6A	protein_coding	-0.580369	-0.656353	3.6738	0.0552741	0.105156	PARD6A	chr16	67660946	67662778	+	gene_id "ENSG00000102981.9"; gene_type "protein_coding"; gene_name "PARD6A"; level 2; havana_gene "OTTHUMG00000137534.2";
ENSG00000079482.12	OPHN1	protein_coding	-0.26463	2.29976	3.6734	0.0552872	0.105169	OPHN1	chrX	68042344	68433913	-	gene_id "ENSG00000079482.12"; gene_type "protein_coding"; gene_name "OPHN1"; level 2; tag "ncRNA_host"; tag "overlapping_locus"; havana_gene "OTTHUMG00000021744.1";
ENSG00000261270.1	AC012181.3	sense_intronic	-0.96384	-1.64104	3.67268	0.0553111	0.105201	AC012181.3	chr16	56940278	56941342	+	gene_id "ENSG00000261270.1"; gene_type "sense_intronic"; gene_name "AC012181.3"; level 2; tag "overlapping_locus"; havana_gene "OTTHUMG00000176494.1";
ENSG00000225032.5	AL162586.1	antisense_RNA	-0.713762	-1.04765	3.66916	0.0554281	0.105411	AL162586.1	chr9	127816066	127822520	+	gene_id "ENSG00000225032.5"; gene_type "antisense_RNA"; gene_name "AL162586.1"; level 2; havana_gene "OTTHUMG00000020714.1";
ENSG00000273148.1	AL035563.1	lincRNA	0.407738	1.11603	3.66788	0.0554706	0.105479	AL035563.1	chr20	18794529	18796067	+	gene_id "ENSG00000273148.1"; gene_type "lincRNA"; gene_name "AL035563.1"; level 2; havana_gene "OTTHUMG00000186033.1";
ENSG00000100216.5	TOMM22	protein_coding	-0.0942599	6.78181	3.66698	0.0555005	0.105524	TOMM22	chr22	38681948	38685421	+	gene_id "ENSG00000100216.5"; gene_type "protein_coding"; gene_name "TOMM22"; level 2; havana_gene "OTTHUMG00000150991.2";
ENSG00000213380.14	COG8	protein_coding	-0.262324	2.8178	3.66632	0.0555228	0.105553	COG8	chr16	69320140	69339583	-	gene_id "ENSG00000213380.14"; gene_type "protein_coding"; gene_name "COG8"; level 2; tag "overlapping_locus"; havana_gene "OTTHUMG00000154277.6";
ENSG00000165171.10	METTL27	protein_coding	-0.387742	1.41237	3.66316	0.0556282	0.105741	METTL27	chr7	73834590	73842535	-	gene_id "ENSG00000165171.10"; gene_type "protein_coding"; gene_name "METTL27"; level 2; havana_gene "OTTHUMG00000130033.2";
ENSG00000100422.13	CERK	protein_coding	0.111808	5.49814	3.65724	0.0558259	0.106104	CERK	chr22	46684411	46738261	-	gene_id "ENSG00000100422.13"; gene_type "protein_coding"; gene_name "CERK"; level 2; havana_gene "OTTHUMG00000150395.2";
ENSG00000161860.7	SYCE2	protein_coding	-0.99869	-1.39395	3.65107	0.0560331	0.106485	SYCE2	chr19	12898786	12919276	-	gene_id "ENSG00000161860.7"; gene_type "protein_coding"; gene_name "SYCE2"; level 1; havana_gene "OTTHUMG00000180562.1";
ENSG00000231466.2	AL022324.2	processed_pseudogene	-0.986548	-1.1653	3.65015	0.0560643	0.106528	AL022324.2	chr22	25349543	25350322	-	gene_id "ENSG00000231466.2"; gene_type "processed_pseudogene"; gene_name "AL022324.2"; level 1; tag "pseudo_consens"; havana_gene "OTTHUMG00000155629.1";
ENSG00000019485.13	PRDM11	protein_coding	-0.227802	3.09993	3.65001	0.0560689	0.106528	PRDM11	chr11	45095806	45235110	+	gene_id "ENSG00000019485.13"; gene_type "protein_coding"; gene_name "PRDM11"; level 1; havana_gene "OTTHUMG00000166478.6";
ENSG00000163512.13	AZI2	protein_coding	0.133766	4.7685	3.64631	0.0561934	0.106751	AZI2	chr3	28315003	28349127	-	gene_id "ENSG00000163512.13"; gene_type "protein_coding"; gene_name "AZI2"; level 1; havana_gene "OTTHUMG00000130573.9";
ENSG00000163634.11	THOC7	protein_coding	-0.108724	6.11404	3.64548	0.0562215	0.106792	THOC7	chr3	63833870	63863903	-	gene_id "ENSG00000163634.11"; gene_type "protein_coding"; gene_name "THOC7"; level 2; havana_gene "OTTHUMG00000158767.3";
ENSG00000160223.16	ICOSLG	protein_coding	0.504066	0.391098	3.64127	0.056364	0.10705	ICOSLG	chr21	44222991	44240966	-	gene_id "ENSG00000160223.16"; gene_type "protein_coding"; gene_name "ICOSLG"; level 2; havana_gene "OTTHUMG00000086920.1";
ENSG00000136944.17	LMX1B	protein_coding	0.476655	1.57298	3.64101	0.0563728	0.107054	LMX1B	chr9	126614443	126701032	+	gene_id "ENSG00000136944.17"; gene_type "protein_coding"; gene_name "LMX1B"; level 2; tag "overlapping_locus"; havana_gene "OTTHUMG00000020692.6";
ENSG00000159658.10	EFCAB14	protein_coding	0.0954538	6.57682	3.6402	0.0564002	0.107093	EFCAB14	chr1	46675159	46719064	-	gene_id "ENSG00000159658.10"; gene_type "protein_coding"; gene_name "EFCAB14"; level 2; havana_gene "OTTHUMG00000007992.4";
ENSG00000074842.7	MYDGF	protein_coding	-0.119377	6.63565	3.63993	0.0564094	0.107097	MYDGF	chr19	4641374	4670370	-	gene_id "ENSG00000074842.7"; gene_type "protein_coding"; gene_name "MYDGF"; level 2; tag "overlapping_locus"; havana_gene "OTTHUMG00000182039.1";
ENSG00000154059.9	IMPACT	protein_coding	0.10619	6.20893	3.63956	0.056422	0.107108	IMPACT	chr18	24426616	24453535	+	gene_id "ENSG00000154059.9"; gene_type "protein_coding"; gene_name "IMPACT"; level 2; tag "ncRNA_host"; tag "overlapping_locus"; havana_gene "OTTHUMG00000131943.4";
ENSG00000095587.8	TLL2	protein_coding	-0.807761	-0.987185	3.63832	0.0564638	0.107175	TLL2	chr10	96364606	96513918	-	gene_id "ENSG00000095587.8"; gene_type "protein_coding"; gene_name "TLL2"; level 2; havana_gene "OTTHUMG00000018833.2";
ENSG00000118513.18	MYB	protein_coding	-1.18151	-0.93274	3.63695	0.0565103	0.10725	MYB	chr6	135181315	135219173	+	gene_id "ENSG00000118513.18"; gene_type "protein_coding"; gene_name "MYB"; level 1; havana_gene "OTTHUMG00000015629.10";
ENSG00000178700.7	DHFR2	protein_coding	0.17709	4.2143	3.6362	0.0565359	0.107286	DHFR2	chr3	94047836	94063389	-	gene_id "ENSG00000178700.7"; gene_type "protein_coding"; gene_name "DHFR2"; level 2; tag "retrogene"; havana_gene "OTTHUMG00000159014.3";
ENSG00000273920.1	AC103858.2	antisense_RNA	-1.44877	-2.30681	3.63585	0.0565478	0.107296	AC103858.2	chr15	81335577	81336119	+	gene_id "ENSG00000273920.1"; gene_type "antisense_RNA"; gene_name "AC103858.2"; level 2; tag "overlapping_locus"; havana_gene "OTTHUMG00000186977.1";
ENSG00000075945.12	KIFAP3	protein_coding	0.144891	4.9992	3.63472	0.0565862	0.107356	KIFAP3	chr1	169921326	170085208	-	gene_id "ENSG00000075945.12"; gene_type "protein_coding"; gene_name "KIFAP3"; level 2; tag "ncRNA_host"; havana_gene "OTTHUMG00000035947.2";
ENSG00000163959.9	SLC51A	protein_coding	0.393923	1.09283	3.63259	0.0566585	0.10748	SLC51A	chr3	196211487	196243178	+	gene_id "ENSG00000163959.9"; gene_type "protein_coding"; gene_name "SLC51A"; level 1; havana_gene "OTTHUMG00000155684.3";
ENSG00000113845.9	TIMMDC1	protein_coding	0.0913447	6.91766	3.63173	0.0566877	0.107523	TIMMDC1	chr3	119498532	119525090	+	gene_id "ENSG00000113845.9"; gene_type "protein_coding"; gene_name "TIMMDC1"; level 1; havana_gene "OTTHUMG00000159388.14";
ENSG00000184139.8	RPL7AP28	processed_pseudogene	0.491979	0.0355523	3.63001	0.0567464	0.107621	RPL7AP28	chr4	131857343	131857913	-	gene_id "ENSG00000184139.8"; gene_type "processed_pseudogene"; gene_name "RPL7AP28"; level 1; tag "pseudo_consens"; havana_gene "OTTHUMG00000157555.2";
ENSG00000257950.3	P2RX5-TAX1BP3	protein_coding	-0.798967	-0.18775	3.62965	0.0567587	0.107632	P2RX5-TAX1BP3	chr17	3663063	3696194	-	gene_id "ENSG00000257950.3"; gene_type "protein_coding"; gene_name "P2RX5-TAX1BP3"; level 2; tag "overlapping_locus"; havana_gene "OTTHUMG00000169623.2";
ENSG00000246985.7	SOCS2-AS1	processed_transcript	-0.43384	0.63013	3.62844	0.0568	0.107697	SOCS2-AS1	chr12	93542463	93571768	-	gene_id "ENSG00000246985.7"; gene_type "processed_transcript"; gene_name "SOCS2-AS1"; level 2; havana_gene "OTTHUMG00000170159.1";
ENSG00000137876.9	RSL24D1	protein_coding	-0.134587	8.2714	3.62142	0.0570403	0.10814	RSL24D1	chr15	55180806	55197067	-	gene_id "ENSG00000137876.9"; gene_type "protein_coding"; gene_name "RSL24D1"; level 2; havana_gene "OTTHUMG00000131957.3";
ENSG00000130734.9	ATG4D	protein_coding	0.162928	4.1412	3.62019	0.0570822	0.108198	ATG4D	chr19	10543895	10553418	+	gene_id "ENSG00000130734.9"; gene_type "protein_coding"; gene_name "ATG4D"; level 1; tag "ncRNA_host"; havana_gene "OTTHUMG00000180582.2";
ENSG00000224429.7	LINC00539	lincRNA	1.22875	-1.6289	3.62012	0.0570848	0.108198	LINC00539	chr13	21303515	21348721	-	gene_id "ENSG00000224429.7"; gene_type "lincRNA"; gene_name "LINC00539"; level 2; havana_gene "OTTHUMG00000016541.3";
ENSG00000221990.4	EXOC3-AS1	antisense_RNA	-0.205266	3.69034	3.61771	0.0571675	0.108342	EXOC3-AS1	chr5	441498	443160	-	gene_id "ENSG00000221990.4"; gene_type "antisense_RNA"; gene_name "EXOC3-AS1"; level 2; havana_gene "OTTHUMG00000162235.1";
ENSG00000188186.10	LAMTOR4	protein_coding	-0.199401	5.63351	3.61736	0.0571797	0.108352	LAMTOR4	chr7	100148907	100155944	+	gene_id "ENSG00000188186.10"; gene_type "protein_coding"; gene_name "LAMTOR4"; level 2; havana_gene "OTTHUMG00000154854.8";
ENSG00000103429.10	BFAR	protein_coding	0.126396	5.95579	3.61611	0.0572226	0.10842	BFAR	chr16	14632815	14669236	+	gene_id "ENSG00000103429.10"; gene_type "protein_coding"; gene_name "BFAR"; level 1; tag "ncRNA_host"; havana_gene "OTTHUMG00000129848.4";
ENSG00000167695.14	FAM57A	protein_coding	0.142264	5.65897	3.61445	0.0572798	0.108516	FAM57A	chr17	732412	742972	+	gene_id "ENSG00000167695.14"; gene_type "protein_coding"; gene_name "FAM57A"; level 1; havana_gene "OTTHUMG00000177491.5";
ENSG00000139263.11	LRIG3	protein_coding	-0.174897	4.73316	3.61407	0.0572928	0.108527	LRIG3	chr12	58872149	58920522	-	gene_id "ENSG00000139263.11"; gene_type "protein_coding"; gene_name "LRIG3"; level 2; havana_gene "OTTHUMG00000169940.2";
ENSG00000049239.12	H6PD	protein_coding	-0.197315	4.79879	3.61011	0.0574292	0.108773	H6PD	chr1	9234775	9271337	+	gene_id "ENSG00000049239.12"; gene_type "protein_coding"; gene_name "H6PD"; level 1; havana_gene "OTTHUMG00000001768.2";
ENSG00000064999.13	ANKS1A	protein_coding	0.123824	5.0864	3.60957	0.0574479	0.108795	ANKS1A	chr6	34889265	35091413	+	gene_id "ENSG00000064999.13"; gene_type "protein_coding"; gene_name "ANKS1A"; level 2; tag "overlapping_locus"; havana_gene "OTTHUMG00000014559.2";
ENSG00000215859.9	PDZK1P1	transcribed_unprocessed_pseudogene	-0.811619	-1.21057	3.60916	0.0574621	0.108809	PDZK1P1	chr1	147993862	148014956	-	gene_id "ENSG00000215859.9"; gene_type "transcribed_unprocessed_pseudogene"; gene_name "PDZK1P1"; level 2; tag "overlapping_locus"; havana_gene "OTTHUMG00000074107.1";
ENSG00000214944.9	ARHGEF28	protein_coding	-0.134669	4.96014	3.60398	0.0576415	0.109136	ARHGEF28	chr5	73626158	73941993	+	gene_id "ENSG00000214944.9"; gene_type "protein_coding"; gene_name "ARHGEF28"; level 1; havana_gene "OTTHUMG00000162454.3";
ENSG00000164081.12	TEX264	protein_coding	0.116809	5.28976	3.60352	0.0576573	0.109141	TEX264	chr3	51662693	51704323	+	gene_id "ENSG00000164081.12"; gene_type "protein_coding"; gene_name "TEX264"; level 2; tag "overlapping_locus"; havana_gene "OTTHUMG00000156901.2";
ENSG00000011132.11	APBA3	protein_coding	0.187763	3.84095	3.6035	0.0576579	0.109141	APBA3	chr19	3750819	3761699	-	gene_id "ENSG00000011132.11"; gene_type "protein_coding"; gene_name "APBA3"; level 2; tag "overlapping_locus"; havana_gene "OTTHUMG00000180915.2";
ENSG00000266969.1	AP002449.1	antisense_RNA	-0.773744	-0.334744	3.60251	0.0576923	0.109193	AP002449.1	chr18	12984694	12991173	-	gene_id "ENSG00000266969.1"; gene_type "antisense_RNA"; gene_name "AP002449.1"; level 2; havana_gene "OTTHUMG00000181910.1";
ENSG00000276317.1	AL357033.3	antisense_RNA	-0.42281	0.510699	3.60149	0.0577279	0.109247	AL357033.3	chr20	62651272	62652186	-	gene_id "ENSG00000276317.1"; gene_type "antisense_RNA"; gene_name "AL357033.3"; level 2; havana_gene "OTTHUMG00000186999.1";
ENSG00000269961.1	AC010359.1	lincRNA	0.893857	-1.24357	3.60072	0.0577546	0.109284	AC010359.1	chr5	65924629	65925135	-	gene_id "ENSG00000269961.1"; gene_type "lincRNA"; gene_name "AC010359.1"; level 2; havana_gene "OTTHUMG00000184016.1";
ENSG00000180998.11	GPR137C	protein_coding	0.5603	0.179743	3.60032	0.0577686	0.109298	GPR137C	chr14	52553148	52637713	+	gene_id "ENSG00000180998.11"; gene_type "protein_coding"; gene_name "GPR137C"; level 2; havana_gene "OTTHUMG00000171104.2";
ENSG00000128891.15	CCDC32	protein_coding	-0.205719	3.17216	3.59977	0.0577874	0.10932	CCDC32	chr15	40528683	40565057	-	gene_id "ENSG00000128891.15"; gene_type "protein_coding"; gene_name "CCDC32"; level 1; havana_gene "OTTHUMG00000129993.5";
ENSG00000167302.10	TEPSIN	protein_coding	0.181742	3.42674	3.59938	0.0578011	0.109333	TEPSIN	chr17	81228277	81239091	-	gene_id "ENSG00000167302.10"; gene_type "protein_coding"; gene_name "TEPSIN"; level 2; havana_gene "OTTHUMG00000177866.4";
ENSG00000140939.14	NOL3	protein_coding	0.258192	2.59854	3.59701	0.0578835	0.109476	NOL3	chr16	67170154	67175735	+	gene_id "ENSG00000140939.14"; gene_type "protein_coding"; gene_name "NOL3"; level 1; havana_gene "OTTHUMG00000173316.3";
ENSG00000165118.14	C9orf64	protein_coding	0.156075	4.52574	3.59636	0.0579062	0.109506	C9orf64	chr9	83938311	83956986	-	gene_id "ENSG00000165118.14"; gene_type "protein_coding"; gene_name "C9orf64"; level 2; havana_gene "OTTHUMG00000020111.2";
ENSG00000105887.10	MTPN	protein_coding	-0.0813494	8.21141	3.59568	0.0579299	0.109532	MTPN	chr7	135926761	135977353	-	gene_id "ENSG00000105887.10"; gene_type "protein_coding"; gene_name "MTPN"; level 2; tag "overlapping_locus"; havana_gene "OTTHUMG00000155627.1";
ENSG00000025423.11	HSD17B6	protein_coding	-0.850599	-0.732115	3.59557	0.0579338	0.109532	HSD17B6	chr12	56752161	56787790	+	gene_id "ENSG00000025423.11"; gene_type "protein_coding"; gene_name "HSD17B6"; level 1; havana_gene "OTTHUMG00000170854.5";
ENSG00000170876.7	TMEM43	protein_coding	0.097609	6.43163	3.59534	0.0579419	0.109534	TMEM43	chr3	14124940	14143679	+	gene_id "ENSG00000170876.7"; gene_type "protein_coding"; gene_name "TMEM43"; level 2; tag "overlapping_locus"; havana_gene "OTTHUMG00000129802.4";
ENSG00000172428.10	COPS9	protein_coding	-0.178225	5.34576	3.59214	0.0580535	0.109732	COPS9	chr2	240126563	240136807	-	gene_id "ENSG00000172428.10"; gene_type "protein_coding"; gene_name "COPS9"; level 2; havana_gene "OTTHUMG00000133352.4";
ENSG00000203772.7	SPRN	protein_coding	-0.358584	1.91858	3.5918	0.0580654	0.109741	SPRN	chr10	133420666	133424572	-	gene_id "ENSG00000203772.7"; gene_type "protein_coding"; gene_name "SPRN"; level 2; havana_gene "OTTHUMG00000019324.2";
ENSG00000233397.1	AC008063.2	lincRNA	1.05428	-1.65406	3.59139	0.0580798	0.109755	AC008063.2	chr2	162093429	162094854	+	gene_id "ENSG00000233397.1"; gene_type "lincRNA"; gene_name "AC008063.2"; level 1; havana_gene "OTTHUMG00000153861.1";
ENSG00000162426.14	SLC45A1	protein_coding	1.08756	-1.49835	3.59095	0.0580952	0.109772	SLC45A1	chr1	8317826	8344167	+	gene_id "ENSG00000162426.14"; gene_type "protein_coding"; gene_name "SLC45A1"; level 2; tag "ncRNA_host"; havana_gene "OTTHUMG00000000503.6";
ENSG00000108528.13	SLC25A11	protein_coding	0.104584	6.56423	3.58834	0.0581862	0.109922	SLC25A11	chr17	4937130	4940251	-	gene_id "ENSG00000108528.13"; gene_type "protein_coding"; gene_name "SLC25A11"; level 2; havana_gene "OTTHUMG00000099395.6";
ENSG00000008710.19	PKD1	protein_coding	-0.175204	5.1341	3.58818	0.0581919	0.109922	PKD1	chr16	2088710	2135898	-	gene_id "ENSG00000008710.19"; gene_type "protein_coding"; gene_name "PKD1"; level 1; tag "ncRNA_host"; tag "overlapping_locus"; havana_gene "OTTHUMG00000155795.5";
ENSG00000135002.11	RFK	protein_coding	-0.111962	5.85446	3.58808	0.0581954	0.109922	RFK	chr9	76385517	76394517	-	gene_id "ENSG00000135002.11"; gene_type "protein_coding"; gene_name "RFK"; level 2; havana_gene "OTTHUMG00000020040.2";
ENSG00000278383.1	AL031673.1	antisense_RNA	-0.872397	-0.501514	3.58743	0.0582182	0.109952	AL031673.1	chr20	25680781	25681246	+	gene_id "ENSG00000278383.1"; gene_type "antisense_RNA"; gene_name "AL031673.1"; level 2; havana_gene "OTTHUMG00000186747.1";
ENSG00000084754.10	HADHA	protein_coding	0.0727944	7.75035	3.58696	0.0582347	0.10997	HADHA	chr2	26190635	26244726	-	gene_id "ENSG00000084754.10"; gene_type "protein_coding"; gene_name "HADHA"; level 2; havana_gene "OTTHUMG00000096979.4";
ENSG00000105640.12	RPL18A	protein_coding	0.1597	9.37937	3.58644	0.058253	0.109991	RPL18A	chr19	17859876	17864153	+	gene_id "ENSG00000105640.12"; gene_type "protein_coding"; gene_name "RPL18A"; level 1; tag "ncRNA_host"; havana_gene "OTTHUMG00000183445.2";
ENSG00000142082.14	SIRT3	protein_coding	-0.160454	4.00096	3.58351	0.0583558	0.110172	SIRT3	chr11	215458	236931	-	gene_id "ENSG00000142082.14"; gene_type "protein_coding"; gene_name "SIRT3"; level 1; havana_gene "OTTHUMG00000119074.5";
ENSG00000101751.10	POLI	protein_coding	0.167694	3.84867	3.58205	0.058407	0.110256	POLI	chr18	54269404	54321266	+	gene_id "ENSG00000101751.10"; gene_type "protein_coding"; gene_name "POLI"; level 1; havana_gene "OTTHUMG00000132704.7";
ENSG00000115902.10	SLC1A4	protein_coding	-0.259759	4.29964	3.58151	0.058426	0.110278	SLC1A4	chr2	64988477	65023865	+	gene_id "ENSG00000115902.10"; gene_type "protein_coding"; gene_name "SLC1A4"; level 1; tag "ncRNA_host"; havana_gene "OTTHUMG00000129537.3";
ENSG00000279495.1	AL928654.5	TEC	-0.224531	3.33099	3.57814	0.0585446	0.110489	AL928654.5	chr14	105370418	105372918	+	gene_id "ENSG00000279495.1"; gene_type "TEC"; gene_name "AL928654.5"; level 2; tag "overlapping_locus"; havana_gene "OTTHUMG00000170423.1";
ENSG00000213918.10	DNASE1	protein_coding	-0.391202	1.0858	3.57594	0.0586223	0.110622	DNASE1	chr16	3611728	3680143	+	gene_id "ENSG00000213918.10"; gene_type "protein_coding"; gene_name "DNASE1"; level 2; havana_gene "OTTHUMG00000129426.4";
ENSG00000143740.14	SNAP47	protein_coding	-0.115133	5.04805	3.57531	0.0586444	0.110651	SNAP47	chr1	227728539	227781231	+	gene_id "ENSG00000143740.14"; gene_type "protein_coding"; gene_name "SNAP47"; level 2; havana_gene "OTTHUMG00000037697.5";
ENSG00000164535.14	DAGLB	protein_coding	0.102876	5.90229	3.57459	0.05867	0.110686	DAGLB	chr7	6409126	6484190	-	gene_id "ENSG00000164535.14"; gene_type "protein_coding"; gene_name "DAGLB"; level 1; tag "overlapping_locus"; havana_gene "OTTHUMG00000125513.4";
ENSG00000274487.1	AC244154.1	unprocessed_pseudogene	0.48404	0.371075	3.57435	0.0586786	0.110689	AC244154.1	chr17	38195740	38257152	-	gene_id "ENSG00000274487.1"; gene_type "unprocessed_pseudogene"; gene_name "AC244154.1"; level 2; havana_gene "OTTHUMG00000188488.1";
ENSG00000071054.16	MAP4K4	protein_coding	0.118774	8.4115	3.57248	0.0587445	0.1108	MAP4K4	chr2	101696850	101894689	+	gene_id "ENSG00000071054.16"; gene_type "protein_coding"; gene_name "MAP4K4"; level 2; havana_gene "OTTHUMG00000155394.5";
ENSG00000156711.16	MAPK13	protein_coding	-0.110138	5.4789	3.57017	0.0588264	0.11094	MAPK13	chr6	36127809	36144524	+	gene_id "ENSG00000156711.16"; gene_type "protein_coding"; gene_name "MAPK13"; level 2; havana_gene "OTTHUMG00000014587.1";
ENSG00000007520.3	TSR3	protein_coding	-0.168146	6.25701	3.56999	0.0588326	0.11094	TSR3	chr16	1349240	1351911	-	gene_id "ENSG00000007520.3"; gene_type "protein_coding"; gene_name "TSR3"; level 2; havana_gene "OTTHUMG00000047834.3";
ENSG00000177576.11	C18orf32	protein_coding	0.314032	1.63999	3.56919	0.0588609	0.11098	C18orf32	chr18	49477250	49487252	-	gene_id "ENSG00000177576.11"; gene_type "protein_coding"; gene_name "C18orf32"; level 2; tag "overlapping_locus"; havana_gene "OTTHUMG00000179688.3";
ENSG00000173917.10	HOXB2	protein_coding	-0.285799	2.51846	3.5684	0.058889	0.111008	HOXB2	chr17	48540894	48544989	-	gene_id "ENSG00000173917.10"; gene_type "protein_coding"; gene_name "HOXB2"; level 2; havana_gene "OTTHUMG00000159930.4";
ENSG00000276007.1	AC079414.3	sense_intronic	-0.877972	-0.883193	3.56838	0.0588897	0.111008	AC079414.3	chr16	78123243	78124332	+	gene_id "ENSG00000276007.1"; gene_type "sense_intronic"; gene_name "AC079414.3"; level 2; tag "overlapping_locus"; havana_gene "OTTHUMG00000187001.1";
ENSG00000251161.3	AC020661.1	lincRNA	-0.509638	0.309393	3.56797	0.0589043	0.111022	AC020661.1	chr15	40906811	40910337	+	gene_id "ENSG00000251161.3"; gene_type "lincRNA"; gene_name "AC020661.1"; level 2; havana_gene "OTTHUMG00000172510.2";
ENSG00000169740.13	ZNF32	protein_coding	0.286223	2.27768	3.56423	0.0590372	0.111259	ZNF32	chr10	43643859	43648856	-	gene_id "ENSG00000169740.13"; gene_type "protein_coding"; gene_name "ZNF32"; level 2; havana_gene "OTTHUMG00000018043.1";
ENSG00000109083.13	IFT20	protein_coding	0.163817	3.90389	3.56357	0.0590606	0.11129	IFT20	chr17	28328325	28335489	-	gene_id "ENSG00000109083.13"; gene_type "protein_coding"; gene_name "IFT20"; level 1; havana_gene "OTTHUMG00000179412.5";
ENSG00000170385.9	SLC30A1	protein_coding	-0.110688	6.00173	3.56265	0.0590935	0.111339	SLC30A1	chr1	211571568	211578742	-	gene_id "ENSG00000170385.9"; gene_type "protein_coding"; gene_name "SLC30A1"; level 2; havana_gene "OTTHUMG00000036995.3";
ENSG00000154174.7	TOMM70	protein_coding	-0.0859208	7.67132	3.5611	0.0591485	0.111429	TOMM70	chr3	100363431	100401398	-	gene_id "ENSG00000154174.7"; gene_type "protein_coding"; gene_name "TOMM70"; level 2; havana_gene "OTTHUMG00000159065.2";
ENSG00000123892.11	RAB38	protein_coding	0.148068	5.61001	3.56021	0.0591804	0.111476	RAB38	chr11	88113242	88175467	-	gene_id "ENSG00000123892.11"; gene_type "protein_coding"; gene_name "RAB38"; level 1; tag "overlapping_locus"; havana_gene "OTTHUMG00000167288.3";
ENSG00000100197.20	CYP2D6	protein_coding	-1.06161	-1.71861	3.55989	0.0591918	0.111485	CYP2D6	chr22	42126499	42130906	-	gene_id "ENSG00000100197.20"; gene_type "protein_coding"; gene_name "CYP2D6"; level 2; havana_gene "OTTHUMG00000150918.3";
ENSG00000142599.17	RERE	protein_coding	0.142164	4.59929	3.55613	0.0593258	0.111724	RERE	chr1	8352397	8817643	-	gene_id "ENSG00000142599.17"; gene_type "protein_coding"; gene_name "RERE"; level 1; tag "ncRNA_host"; tag "overlapping_locus"; havana_gene "OTTHUMG00000001765.7";
ENSG00000011243.17	AKAP8L	protein_coding	-0.162348	4.85443	3.55466	0.0593783	0.111809	AKAP8L	chr19	15380048	15419141	-	gene_id "ENSG00000011243.17"; gene_type "protein_coding"; gene_name "AKAP8L"; level 1; tag "overlapping_locus"; havana_gene "OTTHUMG00000182446.8";
ENSG00000174444.14	RPL4	protein_coding	0.0918077	11.657	3.55324	0.0594294	0.111892	RPL4	chr15	66498015	66524532	-	gene_id "ENSG00000174444.14"; gene_type "protein_coding"; gene_name "RPL4"; level 1; tag "ncRNA_host"; havana_gene "OTTHUMG00000133193.4";
ENSG00000009780.15	FAM76A	protein_coding	0.161382	3.65401	3.55189	0.0594776	0.111969	FAM76A	chr1	27725979	27763122	+	gene_id "ENSG00000009780.15"; gene_type "protein_coding"; gene_name "FAM76A"; level 1; tag "overlapping_locus"; havana_gene "OTTHUMG00000003729.4";
ENSG00000102781.13	KATNAL1	protein_coding	-0.146511	4.48663	3.55142	0.0594947	0.111988	KATNAL1	chr13	30202630	30307484	-	gene_id "ENSG00000102781.13"; gene_type "protein_coding"; gene_name "KATNAL1"; level 2; havana_gene "OTTHUMG00000016665.4";
ENSG00000273143.1	AL355512.1	lincRNA	0.761382	-0.585898	3.55117	0.0595033	0.111991	AL355512.1	chr10	110428840	110496204	-	gene_id "ENSG00000273143.1"; gene_type "lincRNA"; gene_name "AL355512.1"; level 2; havana_gene "OTTHUMG00000186513.2";
ENSG00000127990.15	SGCE	protein_coding	-0.17031	3.87475	3.54918	0.0595748	0.112112	SGCE	chr7	94585230	94656209	-	gene_id "ENSG00000127990.15"; gene_type "protein_coding"; gene_name "SGCE"; level 2; havana_gene "OTTHUMG00000022828.5";
ENSG00000171858.17	RPS21	protein_coding	0.110788	9.35606	3.54813	0.0596126	0.11217	RPS21	chr20	62387116	62388520	+	gene_id "ENSG00000171858.17"; gene_type "protein_coding"; gene_name "RPS21"; level 2; havana_gene "OTTHUMG00000032915.2";
ENSG00000272777.1	AC019131.2	lincRNA	-0.898908	-0.995049	3.54736	0.0596402	0.112207	AC019131.2	chr4	99067256	99068125	-	gene_id "ENSG00000272777.1"; gene_type "lincRNA"; gene_name "AC019131.2"; level 2; havana_gene "OTTHUMG00000186323.1";
ENSG00000168002.11	POLR2G	protein_coding	-0.147647	6.28323	3.5472	0.0596462	0.112207	POLR2G	chr11	62761544	62766710	+	gene_id "ENSG00000168002.11"; gene_type "protein_coding"; gene_name "POLR2G"; level 2; havana_gene "OTTHUMG00000167609.2";
ENSG00000250251.6	PKD1P6	transcribed_unprocessed_pseudogene	-0.247956	2.23333	3.54327	0.0597873	0.112459	PKD1P6	chr16	15125242	15154564	-	gene_id "ENSG00000250251.6"; gene_type "transcribed_unprocessed_pseudogene"; gene_name "PKD1P6"; level 2; tag "overlapping_locus"; havana_gene "OTTHUMG00000156664.4";
ENSG00000204176.13	SYT15	protein_coding	-0.392094	1.27599	3.53882	0.0599482	0.112748	SYT15	chr10	46578217	46594173	+	gene_id "ENSG00000204176.13"; gene_type "protein_coding"; gene_name "SYT15"; level 2; havana_gene "OTTHUMG00000018103.6";
ENSG00000259642.2	ST20-AS1	antisense_RNA	0.385202	1.23527	3.537	0.0600139	0.112858	ST20-AS1	chr15	79922771	79926993	+	gene_id "ENSG00000259642.2"; gene_type "antisense_RNA"; gene_name "ST20-AS1"; level 2; havana_gene "OTTHUMG00000172079.2";
ENSG00000008952.16	SEC62	protein_coding	0.100885	7.73908	3.53646	0.0600333	0.112881	SEC62	chr3	169966635	169998373	+	gene_id "ENSG00000008952.16"; gene_type "protein_coding"; gene_name "SEC62"; level 1; havana_gene "OTTHUMG00000158753.4";
ENSG00000267681.1	AC135721.2	transcribed_processed_pseudogene	-1.05727	-1.37823	3.53582	0.0600565	0.112912	AC135721.2	chr17	43144956	43145255	+	gene_id "ENSG00000267681.1"; gene_type "transcribed_processed_pseudogene"; gene_name "AC135721.2"; level 1; tag "pseudo_consens"; tag "overlapping_locus"; havana_gene "OTTHUMG00000180874.1";
ENSG00000122912.14	SLC25A16	protein_coding	0.162551	4.56444	3.5341	0.0601191	0.113016	SLC25A16	chr10	68477999	68527474	-	gene_id "ENSG00000122912.14"; gene_type "protein_coding"; gene_name "SLC25A16"; level 2; havana_gene "OTTHUMG00000018354.2";
ENSG00000105223.19	PLD3	protein_coding	0.128478	5.7931	3.5326	0.0601734	0.113105	PLD3	chr19	40348456	40380439	+	gene_id "ENSG00000105223.19"; gene_type "protein_coding"; gene_name "PLD3"; level 2; tag "ncRNA_host"; tag "overlapping_locus"; havana_gene "OTTHUMG00000152736.7";
ENSG00000228109.1	MELTF-AS1	antisense_RNA	0.431635	1.31516	3.53218	0.0601885	0.11312	MELTF-AS1	chr3	196999460	197004744	+	gene_id "ENSG00000228109.1"; gene_type "antisense_RNA"; gene_name "MELTF-AS1"; level 1; havana_gene "OTTHUMG00000155519.1";
ENSG00000226445.1	BX322234.1	antisense_RNA	0.836385	-0.258976	3.53067	0.0602433	0.113209	BX322234.1	chr6	169213254	169239565	+	gene_id "ENSG00000226445.1"; gene_type "antisense_RNA"; gene_name "BX322234.1"; level 2; havana_gene "OTTHUMG00000045405.1";
ENSG00000085760.14	MTIF2	protein_coding	-0.101817	6.40814	3.52995	0.0602695	0.113245	MTIF2	chr2	55236595	55269347	-	gene_id "ENSG00000085760.14"; gene_type "protein_coding"; gene_name "MTIF2"; level 1; havana_gene "OTTHUMG00000129338.23";
ENSG00000075539.14	FRYL	protein_coding	0.155274	5.67729	3.5285	0.0603223	0.113331	FRYL	chr4	48497361	48780322	-	gene_id "ENSG00000075539.14"; gene_type "protein_coding"; gene_name "FRYL"; level 1; tag "ncRNA_host"; havana_gene "OTTHUMG00000160608.15";
ENSG00000054148.17	PHPT1	protein_coding	-0.130927	5.63073	3.52744	0.0603608	0.113389	PHPT1	chr9	136848724	136851027	+	gene_id "ENSG00000054148.17"; gene_type "protein_coding"; gene_name "PHPT1"; level 2; tag "overlapping_locus"; havana_gene "OTTHUMG00000020950.2";
ENSG00000173141.4	MRPL57	protein_coding	-0.112505	6.10905	3.52513	0.0604452	0.113535	MRPL57	chr13	21176645	21179084	+	gene_id "ENSG00000173141.4"; gene_type "protein_coding"; gene_name "MRPL57"; level 2; havana_gene "OTTHUMG00000016532.2";
ENSG00000144048.10	DUSP11	protein_coding	-0.103563	5.74594	3.52398	0.060487	0.1136	DUSP11	chr2	73762184	73780157	-	gene_id "ENSG00000144048.10"; gene_type "protein_coding"; gene_name "DUSP11"; level 1; havana_gene "OTTHUMG00000129816.3";
ENSG00000269981.1	AL627309.8	processed_pseudogene	0.532077	0.073588	3.52153	0.0605764	0.113754	AL627309.8	chr1	137682	137965	-	gene_id "ENSG00000269981.1"; gene_type "processed_pseudogene"; gene_name "AL627309.8"; level 2; havana_gene "OTTHUMG00000182738.2";
ENSG00000270083.1	AL021878.2	sense_intronic	-0.844814	-1.33179	3.52051	0.0606138	0.113811	AL021878.2	chr22	42089630	42090028	-	gene_id "ENSG00000270083.1"; gene_type "sense_intronic"; gene_name "AL021878.2"; level 2; tag "overlapping_locus"; havana_gene "OTTHUMG00000184054.1";
ENSG00000171159.4	C9orf16	protein_coding	0.186272	4.47104	3.51936	0.0606558	0.113876	C9orf16	chr9	128160260	128163928	+	gene_id "ENSG00000171159.4"; gene_type "protein_coding"; gene_name "C9orf16"; level 2; havana_gene "OTTHUMG00000020731.1";
ENSG00000231259.4	AC125232.1	unprocessed_pseudogene	0.421157	1.02353	3.51726	0.0607329	0.114007	AC125232.1	chr2	87031815	87053069	-	gene_id "ENSG00000231259.4"; gene_type "unprocessed_pseudogene"; gene_name "AC125232.1"; level 2; havana_gene "OTTHUMG00000153315.2";
ENSG00000205629.11	LCMT1	protein_coding	0.138293	4.76878	3.51641	0.060764	0.11404	LCMT1	chr16	25111729	25178231	+	gene_id "ENSG00000205629.11"; gene_type "protein_coding"; gene_name "LCMT1"; level 1; havana_gene "OTTHUMG00000177182.5";
ENSG00000135916.15	ITM2C	protein_coding	0.112971	6.22103	3.51639	0.0607646	0.11404	ITM2C	chr2	230864639	230879248	+	gene_id "ENSG00000135916.15"; gene_type "protein_coding"; gene_name "ITM2C"; level 1; havana_gene "OTTHUMG00000133219.4";
ENSG00000035928.15	RFC1	protein_coding	0.0897624	6.79368	3.51544	0.0607994	0.114092	RFC1	chr4	39287456	39366375	-	gene_id "ENSG00000035928.15"; gene_type "protein_coding"; gene_name "RFC1"; level 2; tag "ncRNA_host"; havana_gene "OTTHUMG00000099363.3";
ENSG00000249740.2	OSMR-AS1	lincRNA	0.523404	0.422519	3.51419	0.0608454	0.114154	OSMR-AS1	chr5	38710367	38845829	-	gene_id "ENSG00000249740.2"; gene_type "lincRNA"; gene_name "OSMR-AS1"; level 1; havana_gene "OTTHUMG00000162040.2";
ENSG00000277258.4	PCGF2	protein_coding	0.194592	4.70097	3.51414	0.0608473	0.114154	PCGF2	chr17	38733897	38749817	-	gene_id "ENSG00000277258.4"; gene_type "protein_coding"; gene_name "PCGF2"; level 2; havana_gene "OTTHUMG00000188501.1";
ENSG00000204514.9	ZNF814	protein_coding	-0.339205	2.04102	3.51387	0.060857	0.114159	ZNF814	chr19	57848731	57889074	-	gene_id "ENSG00000204514.9"; gene_type "protein_coding"; gene_name "ZNF814"; level 1; tag "overlapping_locus"; havana_gene "OTTHUMG00000183519.1";
ENSG00000228137.1	AP001469.2	antisense_RNA	0.629379	-0.222622	3.51177	0.0609342	0.11429	AP001469.2	chr21	46246890	46247682	+	gene_id "ENSG00000228137.1"; gene_type "antisense_RNA"; gene_name "AP001469.2"; level 1; tag "overlapping_locus"; havana_gene "OTTHUMG00000090628.1";
ENSG00000068308.13	OTUD5	protein_coding	0.0927068	6.15155	3.50751	0.0610912	0.114571	OTUD5	chrX	48922028	48958386	-	gene_id "ENSG00000068308.13"; gene_type "protein_coding"; gene_name "OTUD5"; level 2; havana_gene "OTTHUMG00000024130.2";
ENSG00000181610.12	MRPS23	protein_coding	-0.099952	6.56747	3.50576	0.0611557	0.114679	MRPS23	chr17	57834781	57850056	-	gene_id "ENSG00000181610.12"; gene_type "protein_coding"; gene_name "MRPS23"; level 2; havana_gene "OTTHUMG00000178774.3";
ENSG00000176946.11	THAP4	protein_coding	-0.0977187	6.23045	3.50543	0.0611678	0.114685	THAP4	chr2	241584405	241637449	-	gene_id "ENSG00000176946.11"; gene_type "protein_coding"; gene_name "THAP4"; level 1; havana_gene "OTTHUMG00000133410.3";
ENSG00000213889.10	PPM1N	protein_coding	0.613823	-0.347126	3.50528	0.0611735	0.114685	PPM1N	chr19	45488777	45502510	+	gene_id "ENSG00000213889.10"; gene_type "protein_coding"; gene_name "PPM1N"; level 1; havana_gene "OTTHUMG00000140397.7";
ENSG00000145882.10	PCYOX1L	protein_coding	-0.232136	3.02422	3.50442	0.0612053	0.114731	PCYOX1L	chr5	149358007	149369653	+	gene_id "ENSG00000145882.10"; gene_type "protein_coding"; gene_name "PCYOX1L"; level 2; havana_gene "OTTHUMG00000130052.4";
ENSG00000184163.3	C1QTNF12	protein_coding	-1.05187	-1.54416	3.50366	0.0612332	0.11477	C1QTNF12	chr1	1242446	1246722	-	gene_id "ENSG00000184163.3"; gene_type "protein_coding"; gene_name "C1QTNF12"; level 2; havana_gene "OTTHUMG00000001412.6";
ENSG00000213337.8	ANKRD39	protein_coding	0.324204	1.67657	3.50225	0.0612857	0.114854	ANKRD39	chr2	96836611	96858095	-	gene_id "ENSG00000213337.8"; gene_type "protein_coding"; gene_name "ANKRD39"; level 2; tag "overlapping_locus"; havana_gene "OTTHUMG00000130530.2";
ENSG00000168259.14	DNAJC7	protein_coding	-0.0985593	6.76355	3.5018	0.0613021	0.114872	DNAJC7	chr17	41976433	42021376	-	gene_id "ENSG00000168259.14"; gene_type "protein_coding"; gene_name "DNAJC7"; level 2; havana_gene "OTTHUMG00000180862.4";
ENSG00000166847.9	DCTN5	protein_coding	-0.0869483	6.45136	3.50115	0.0613262	0.114903	DCTN5	chr16	23641392	23677455	+	gene_id "ENSG00000166847.9"; gene_type "protein_coding"; gene_name "DCTN5"; level 1; tag "overlapping_locus"; havana_gene "OTTHUMG00000131610.6";
ENSG00000141736.13	ERBB2	protein_coding	0.113614	6.13952	3.49799	0.0614432	0.115109	ERBB2	chr17	39687914	39730426	+	gene_id "ENSG00000141736.13"; gene_type "protein_coding"; gene_name "ERBB2"; level 1; tag "ncRNA_host"; havana_gene "OTTHUMG00000179300.3";
ENSG00000177058.11	SLC38A9	protein_coding	-0.139599	4.98868	3.49725	0.0614708	0.115147	SLC38A9	chr5	55625845	55773194	-	gene_id "ENSG00000177058.11"; gene_type "protein_coding"; gene_name "SLC38A9"; level 1; tag "overlapping_locus"; havana_gene "OTTHUMG00000131189.10";
ENSG00000196498.13	NCOR2	protein_coding	0.1745	7.4125	3.49499	0.0615548	0.11529	NCOR2	chr12	124324415	124567589	-	gene_id "ENSG00000196498.13"; gene_type "protein_coding"; gene_name "NCOR2"; level 1; tag "ncRNA_host"; tag "overlapping_locus"; havana_gene "OTTHUMG00000150455.3";
ENSG00000167524.14	SGK494	protein_coding	-0.330311	1.18859	3.49233	0.0616538	0.115462	SGK494	chr17	28607964	28614200	-	gene_id "ENSG00000167524.14"; gene_type "protein_coding"; gene_name "SGK494"; level 2; tag "overlapping_locus"; havana_gene "OTTHUMG00000179342.30";
ENSG00000183617.4	MRPL54	protein_coding	-0.176127	4.76172	3.49153	0.0616836	0.115493	MRPL54	chr19	3762664	3768575	+	gene_id "ENSG00000183617.4"; gene_type "protein_coding"; gene_name "MRPL54"; level 2; havana_gene "OTTHUMG00000180873.1";
ENSG00000198909.7	MAP3K3	protein_coding	-0.126235	4.91529	3.4915	0.0616845	0.115493	MAP3K3	chr17	63622415	63696303	+	gene_id "ENSG00000198909.7"; gene_type "protein_coding"; gene_name "MAP3K3"; level 2; tag "overlapping_locus"; havana_gene "OTTHUMG00000178905.1";
ENSG00000229519.2	AL591866.1	processed_pseudogene	-1.01711	-1.89435	3.49056	0.0617196	0.115544	AL591866.1	chr1	6547905	6548619	+	gene_id "ENSG00000229519.2"; gene_type "processed_pseudogene"; gene_name "AL591866.1"; level 1; tag "pseudo_consens"; havana_gene "OTTHUMG00000001442.3";
ENSG00000149657.19	LSM14B	protein_coding	0.096495	6.10195	3.48987	0.0617453	0.115579	LSM14B	chr20	62122461	62135378	+	gene_id "ENSG00000149657.19"; gene_type "protein_coding"; gene_name "LSM14B"; level 2; havana_gene "OTTHUMG00000032901.7";
ENSG00000163788.13	SNRK	protein_coding	-0.145266	4.2041	3.48907	0.0617752	0.115621	SNRK	chr3	43286512	43424764	+	gene_id "ENSG00000163788.13"; gene_type "protein_coding"; gene_name "SNRK"; level 1; tag "ncRNA_host"; havana_gene "OTTHUMG00000156491.2";
ENSG00000094880.10	CDC23	protein_coding	-0.0883332	6.72414	3.48732	0.0618407	0.11573	CDC23	chr5	138187648	138213343	-	gene_id "ENSG00000094880.10"; gene_type "protein_coding"; gene_name "CDC23"; level 1; havana_gene "OTTHUMG00000129198.6";
ENSG00000182165.17	TP53TG1	lincRNA	-0.406305	1.04586	3.48675	0.061862	0.115756	TP53TG1	chr7	87325225	87345515	-	gene_id "ENSG00000182165.17"; gene_type "lincRNA"; gene_name "TP53TG1"; level 2; havana_gene "OTTHUMG00000130822.5";
ENSG00000032444.15	PNPLA6	protein_coding	0.143172	6.22365	3.48624	0.061881	0.115778	PNPLA6	chr19	7534004	7561764	+	gene_id "ENSG00000032444.15"; gene_type "protein_coding"; gene_name "PNPLA6"; level 1; tag "overlapping_locus"; havana_gene "OTTHUMG00000182094.2";
ENSG00000115825.9	PRKD3	protein_coding	0.117193	5.56312	3.48494	0.0619297	0.115856	PRKD3	chr2	37250502	37324808	-	gene_id "ENSG00000115825.9"; gene_type "protein_coding"; gene_name "PRKD3"; level 2; havana_gene "OTTHUMG00000100961.5";
ENSG00000273311.1	DGCR11	sense_intronic	-0.398351	1.04829	3.48442	0.0619493	0.115879	DGCR11	chr22	19046162	19048375	-	gene_id "ENSG00000273311.1"; gene_type "sense_intronic"; gene_name "DGCR11"; level 2; tag "overlapping_locus"; havana_gene "OTTHUMG00000186100.1";
ENSG00000196456.11	ZNF775	protein_coding	0.361175	1.65812	3.48413	0.0619598	0.115885	ZNF775	chr7	150379335	150398631	+	gene_id "ENSG00000196456.11"; gene_type "protein_coding"; gene_name "ZNF775"; level 1; tag "overlapping_locus"; havana_gene "OTTHUMG00000191597.1";
ENSG00000236751.1	LINC01186	lincRNA	-0.596881	0.415027	3.48302	0.0620015	0.115949	LINC01186	chrX	46325924	46327645	-	gene_id "ENSG00000236751.1"; gene_type "lincRNA"; gene_name "LINC01186"; level 2; havana_gene "OTTHUMG00000021416.1";
ENSG00000178105.9	DDX10	protein_coding	-0.0936592	6.20952	3.48195	0.0620416	0.11601	DDX10	chr11	108665025	108940930	+	gene_id "ENSG00000178105.9"; gene_type "protein_coding"; gene_name "DDX10"; level 1; havana_gene "OTTHUMG00000166540.1";
ENSG00000132386.10	SERPINF1	protein_coding	-0.3045	2.22536	3.48151	0.0620581	0.116027	SERPINF1	chr17	1761959	1777574	+	gene_id "ENSG00000132386.10"; gene_type "protein_coding"; gene_name "SERPINF1"; level 1; havana_gene "OTTHUMG00000090571.6";
ENSG00000270878.1	AL136038.4	processed_pseudogene	-0.89645	-1.66005	3.47998	0.0621155	0.116121	AL136038.4	chr14	63594031	63595291	-	gene_id "ENSG00000270878.1"; gene_type "processed_pseudogene"; gene_name "AL136038.4"; level 1; tag "pseudo_consens"; havana_gene "OTTHUMG00000184525.1";
ENSG00000243896.4	OR2A7	protein_coding	0.766732	-0.943824	3.47886	0.0621575	0.116186	OR2A7	chr7	144257663	144264792	-	gene_id "ENSG00000243896.4"; gene_type "protein_coding"; gene_name "OR2A7"; level 2; tag "overlapping_locus"; havana_gene "OTTHUMG00000158002.2";
ENSG00000181029.8	TRAPPC5	protein_coding	0.766952	-0.487053	3.4784	0.0621748	0.116204	TRAPPC5	chr19	7680843	7687703	+	gene_id "ENSG00000181029.8"; gene_type "protein_coding"; gene_name "TRAPPC5"; level 2; tag "overlapping_locus"; havana_gene "OTTHUMG00000182589.4";
ENSG00000240376.1	AC010343.1	processed_pseudogene	-0.45897	0.772344	3.47641	0.0622496	0.11633	AC010343.1	chr5	33162179	33162807	+	gene_id "ENSG00000240376.1"; gene_type "processed_pseudogene"; gene_name "AC010343.1"; level 1; tag "pseudo_consens"; havana_gene "OTTHUMG00000157664.1";
ENSG00000184786.5	TCTE3	protein_coding	0.310978	1.91026	3.47583	0.0622716	0.116358	TCTE3	chr6	169740114	169751587	-	gene_id "ENSG00000184786.5"; gene_type "protein_coding"; gene_name "TCTE3"; level 2; havana_gene "OTTHUMG00000016068.2";
ENSG00000200879.1	SNORD14E	snoRNA	-0.727786	-0.486928	3.47548	0.0622846	0.116368	SNORD14E	chr11	123058077	123058161	-	gene_id "ENSG00000200879.1"; gene_type "snoRNA"; gene_name "SNORD14E"; level 3;
ENSG00000198198.15	SZT2	protein_coding	-0.19372	4.83824	3.47263	0.0623922	0.116556	SZT2	chr1	43389882	43454247	+	gene_id "ENSG00000198198.15"; gene_type "protein_coding"; gene_name "SZT2"; level 2; tag "ncRNA_host"; tag "overlapping_locus"; havana_gene "OTTHUMG00000007423.14";
ENSG00000227512.1	AL592301.1	antisense_RNA	1.14402	-1.49297	3.47112	0.062449	0.116648	AL592301.1	chr9	136542881	136543835	+	gene_id "ENSG00000227512.1"; gene_type "antisense_RNA"; gene_name "AL592301.1"; level 2; havana_gene "OTTHUMG00000020934.1";
ENSG00000238278.3	ALG1L6P	unprocessed_pseudogene	-0.400256	0.816068	3.46989	0.0624956	0.116709	ALG1L6P	chr3	75415070	75422143	+	gene_id "ENSG00000238278.3"; gene_type "unprocessed_pseudogene"; gene_name "ALG1L6P"; level 2; havana_gene "OTTHUMG00000158851.1";
ENSG00000261338.2	AC021016.2	sense_overlapping	0.386104	1.14151	3.46986	0.0624965	0.116709	AC021016.2	chr2	218255319	218257366	+	gene_id "ENSG00000261338.2"; gene_type "sense_overlapping"; gene_name "AC021016.2"; level 2; havana_gene "OTTHUMG00000176328.2";
ENSG00000278129.1	ZNF8	protein_coding	0.239875	3.06411	3.46813	0.0625621	0.116818	ZNF8	chr19	58278951	58302805	+	gene_id "ENSG00000278129.1"; gene_type "protein_coding"; gene_name "ZNF8"; level 2; tag "overlapping_locus"; havana_gene "OTTHUMG00000182073.2";
ENSG00000263597.1	MIR3936	miRNA	0.572463	-0.0421511	3.46656	0.0626215	0.116915	MIR3936	chr5	132365490	132365599	-	gene_id "ENSG00000263597.1"; gene_type "miRNA"; gene_name "MIR3936"; level 3;
ENSG00000277945.1	AC107308.1	sense_intronic	-1.31194	-1.43179	3.46551	0.0626611	0.116975	AC107308.1	chr12	65830750	65831050	+	gene_id "ENSG00000277945.1"; gene_type "sense_intronic"; gene_name "AC107308.1"; level 2; tag "overlapping_locus"; havana_gene "OTTHUMG00000187156.1";
ENSG00000178764.7	ZHX2	protein_coding	0.238466	3.11919	3.46309	0.0627531	0.117133	ZHX2	chr8	122781394	122974512	+	gene_id "ENSG00000178764.7"; gene_type "protein_coding"; gene_name "ZHX2"; level 2; tag "overlapping_locus"; havana_gene "OTTHUMG00000165077.6";
ENSG00000124783.12	SSR1	protein_coding	0.0808403	7.35911	3.46228	0.0627837	0.117176	SSR1	chr6	7268306	7347446	-	gene_id "ENSG00000124783.12"; gene_type "protein_coding"; gene_name "SSR1"; level 1; tag "overlapping_locus"; havana_gene "OTTHUMG00000014202.3";
ENSG00000251136.8	AF117829.1	lincRNA	-0.543461	0.263084	3.46189	0.0627986	0.11719	AF117829.1	chr8	89609409	89757727	-	gene_id "ENSG00000251136.8"; gene_type "lincRNA"; gene_name "AF117829.1"; level 1; havana_gene "OTTHUMG00000163788.3";
ENSG00000140044.12	JDP2	protein_coding	-0.321326	4.55506	3.46099	0.0628328	0.117238	JDP2	chr14	75427716	75474111	+	gene_id "ENSG00000140044.12"; gene_type "protein_coding"; gene_name "JDP2"; level 2; havana_gene "OTTHUMG00000171869.2";
ENSG00000239665.8	AL157392.3	processed_transcript	-0.324035	2.09881	3.46082	0.062839	0.117238	AL157392.3	chr10	13631143	13668445	+	gene_id "ENSG00000239665.8"; gene_type "processed_transcript"; gene_name "AL157392.3"; level 2; tag "overlapping_locus"; havana_gene "OTTHUMG00000191439.1";
ENSG00000146267.11	FAXC	protein_coding	-0.267982	2.24315	3.45977	0.0628789	0.117299	FAXC	chr6	99271169	99350062	-	gene_id "ENSG00000146267.11"; gene_type "protein_coding"; gene_name "FAXC"; level 2; havana_gene "OTTHUMG00000015261.4";
ENSG00000134308.13	YWHAQ	protein_coding	-0.0930101	9.0251	3.45862	0.0629229	0.117367	YWHAQ	chr2	9583972	9631014	-	gene_id "ENSG00000134308.13"; gene_type "protein_coding"; gene_name "YWHAQ"; level 1; havana_gene "OTTHUMG00000013848.6";
ENSG00000121851.12	POLR3GL	protein_coding	-0.214194	3.25303	3.45704	0.0629828	0.117465	POLR3GL	chr1	145964702	145978848	+	gene_id "ENSG00000121851.12"; gene_type "protein_coding"; gene_name "POLR3GL"; level 2; tag "overlapping_locus"; havana_gene "OTTHUMG00000013739.3";
ENSG00000062582.13	MRPS24	protein_coding	-0.343286	1.75416	3.45668	0.0629966	0.117477	MRPS24	chr7	43866558	43869893	-	gene_id "ENSG00000062582.13"; gene_type "protein_coding"; gene_name "MRPS24"; level 2; tag "overlapping_locus"; havana_gene "OTTHUMG00000023175.4";
ENSG00000148943.11	LIN7C	protein_coding	-0.143604	5.37239	3.45232	0.0631631	0.117774	LIN7C	chr11	27494576	27506773	-	gene_id "ENSG00000148943.11"; gene_type "protein_coding"; gene_name "LIN7C"; level 2; havana_gene "OTTHUMG00000166193.2";
ENSG00000243753.5	HLA-L	transcribed_unprocessed_pseudogene	0.370662	1.31841	3.44852	0.0633085	0.118031	HLA-L	chr6	30259584	30293014	+	gene_id "ENSG00000243753.5"; gene_type "transcribed_unprocessed_pseudogene"; gene_name "HLA-L"; level 2; havana_gene "OTTHUMG00000031164.4";
ENSG00000197702.11	PARVA	protein_coding	0.114831	5.22186	3.44828	0.0633174	0.118034	PARVA	chr11	12377185	12530801	+	gene_id "ENSG00000197702.11"; gene_type "protein_coding"; gene_name "PARVA"; level 2; havana_gene "OTTHUMG00000165778.3";
ENSG00000186301.8	MST1P2	unprocessed_pseudogene	0.486963	0.0504417	3.44693	0.0633693	0.118113	MST1P2	chr1	16645622	16650289	+	gene_id "ENSG00000186301.8"; gene_type "unprocessed_pseudogene"; gene_name "MST1P2"; level 2; havana_gene "OTTHUMG00000057487.4";
ENSG00000109107.13	ALDOC	protein_coding	0.609065	4.10084	3.44678	0.063375	0.118113	ALDOC	chr17	28573115	28577264	-	gene_id "ENSG00000109107.13"; gene_type "protein_coding"; gene_name "ALDOC"; level 1; tag "overlapping_locus"; havana_gene "OTTHUMG00000132605.7";
ENSG00000165322.17	ARHGAP12	protein_coding	0.122379	5.04068	3.44609	0.0634015	0.118148	ARHGAP12	chr10	31805404	31928876	-	gene_id "ENSG00000165322.17"; gene_type "protein_coding"; gene_name "ARHGAP12"; level 2; havana_gene "OTTHUMG00000017911.2";
ENSG00000185252.18	ZNF74	protein_coding	-0.169285	3.61093	3.44449	0.0634632	0.11825	ZNF74	chr22	20394115	20408461	+	gene_id "ENSG00000185252.18"; gene_type "protein_coding"; gene_name "ZNF74"; level 1; havana_gene "OTTHUMG00000150687.4";
ENSG00000159086.14	PAXBP1	protein_coding	0.099829	5.94865	3.44388	0.0634865	0.118279	PAXBP1	chr21	32733899	32771858	-	gene_id "ENSG00000159086.14"; gene_type "protein_coding"; gene_name "PAXBP1"; level 1; havana_gene "OTTHUMG00000064980.8";
ENSG00000164169.12	PRMT9	protein_coding	-0.201969	3.40815	3.44182	0.0635655	0.118412	PRMT9	chr4	147637785	147684230	-	gene_id "ENSG00000164169.12"; gene_type "protein_coding"; gene_name "PRMT9"; level 2; havana_gene "OTTHUMG00000161361.1";
ENSG00000168438.14	CDC40	protein_coding	0.0926941	5.26256	3.44069	0.063609	0.118479	CDC40	chr6	110180141	110254275	+	gene_id "ENSG00000168438.14"; gene_type "protein_coding"; gene_name "CDC40"; level 2; havana_gene "OTTHUMG00000015358.5";
ENSG00000196659.9	TTC30B	protein_coding	-0.242728	2.91112	3.4391	0.0636703	0.11858	TTC30B	chr2	177548998	177553014	-	gene_id "ENSG00000196659.9"; gene_type "protein_coding"; gene_name "TTC30B"; level 2; havana_gene "OTTHUMG00000154166.2";
ENSG00000078177.13	N4BP2	protein_coding	0.172753	4.04411	3.4383	0.063701	0.118623	N4BP2	chr4	40056826	40158252	+	gene_id "ENSG00000078177.13"; gene_type "protein_coding"; gene_name "N4BP2"; level 1; tag "ncRNA_host"; havana_gene "OTTHUMG00000128599.4";
ENSG00000031698.12	SARS	protein_coding	0.139142	7.91324	3.43782	0.0637196	0.118644	SARS	chr1	109213918	109238169	+	gene_id "ENSG00000031698.12"; gene_type "protein_coding"; gene_name "SARS"; level 2; havana_gene "OTTHUMG00000011726.3";
ENSG00000151117.8	TMEM86A	protein_coding	0.784767	-0.807472	3.43622	0.0637815	0.118745	TMEM86A	chr11	18693122	18704785	+	gene_id "ENSG00000151117.8"; gene_type "protein_coding"; gene_name "TMEM86A"; level 1; havana_gene "OTTHUMG00000167680.1";
ENSG00000130957.4	FBP2	protein_coding	0.863102	-1.48681	3.43548	0.06381	0.118784	FBP2	chr9	94558720	94593793	-	gene_id "ENSG00000130957.4"; gene_type "protein_coding"; gene_name "FBP2"; level 2; havana_gene "OTTHUMG00000020269.1";
ENSG00000170430.9	MGMT	protein_coding	0.306981	1.66358	3.43526	0.0638184	0.118786	MGMT	chr10	129467184	129768007	+	gene_id "ENSG00000170430.9"; gene_type "protein_coding"; gene_name "MGMT"; level 2; havana_gene "OTTHUMG00000019261.3";
ENSG00000138030.12	KHK	protein_coding	-0.384985	1.14868	3.43346	0.0638879	0.118901	KHK	chr2	27086747	27100772	+	gene_id "ENSG00000138030.12"; gene_type "protein_coding"; gene_name "KHK"; level 2; havana_gene "OTTHUMG00000097077.3";
ENSG00000164049.14	FBXW12	protein_coding	-0.756584	-1.3369	3.43008	0.0640189	0.119131	FBXW12	chr3	48372219	48401259	+	gene_id "ENSG00000164049.14"; gene_type "protein_coding"; gene_name "FBXW12"; level 1; tag "ncRNA_host"; havana_gene "OTTHUMG00000133530.4";
ENSG00000155918.7	RAET1L	protein_coding	-1.7871	-2.06893	3.42956	0.0640393	0.119155	RAET1L	chr6	150018334	150025532	-	gene_id "ENSG00000155918.7"; gene_type "protein_coding"; gene_name "RAET1L"; level 2; havana_gene "OTTHUMG00000015809.1";
ENSG00000266601.1	AC018521.6	antisense_RNA	-1.21046	-1.5387	3.42782	0.0641068	0.119266	AC018521.6	chr17	47929682	47933106	-	gene_id "ENSG00000266601.1"; gene_type "antisense_RNA"; gene_name "AC018521.6"; level 2; tag "overlapping_locus"; havana_gene "OTTHUMG00000178294.1";
ENSG00000172340.14	SUCLG2	protein_coding	0.119477	5.85848	3.42746	0.0641207	0.119278	SUCLG2	chr3	67360460	67654614	-	gene_id "ENSG00000172340.14"; gene_type "protein_coding"; gene_name "SUCLG2"; level 2; havana_gene "OTTHUMG00000158740.1";
ENSG00000088298.12	EDEM2	protein_coding	0.116706	4.92142	3.42644	0.0641603	0.119338	EDEM2	chr20	35115357	35147364	-	gene_id "ENSG00000088298.12"; gene_type "protein_coding"; gene_name "EDEM2"; level 2; tag "ncRNA_host"; havana_gene "OTTHUMG00000032322.4";
ENSG00000137038.7	DMAC1	protein_coding	-0.111439	6.78646	3.42601	0.064177	0.119355	DMAC1	chr9	7796490	7888380	-	gene_id "ENSG00000137038.7"; gene_type "protein_coding"; gene_name "DMAC1"; level 2; havana_gene "OTTHUMG00000019539.1";
ENSG00000272482.1	AC254633.1	lincRNA	1.0013	-1.64166	3.42458	0.0642326	0.119444	AC254633.1	chr1	12618900	12619244	-	gene_id "ENSG00000272482.1"; gene_type "lincRNA"; gene_name "AC254633.1"; level 2; havana_gene "OTTHUMG00000185309.1";
ENSG00000242474.2	AC093627.5	lincRNA	-0.332157	1.6696	3.42281	0.0643015	0.119558	AC093627.5	chr7	135853	149466	-	gene_id "ENSG00000242474.2"; gene_type "lincRNA"; gene_name "AC093627.5"; level 2; havana_gene "OTTHUMG00000151405.2";
ENSG00000175711.8	B3GNTL1	protein_coding	-0.388308	0.990035	3.42167	0.0643459	0.119627	B3GNTL1	chr17	82942155	83051810	-	gene_id "ENSG00000175711.8"; gene_type "protein_coding"; gene_name "B3GNTL1"; level 1; havana_gene "OTTHUMG00000177788.1";
ENSG00000073711.10	PPP2R3A	protein_coding	0.248737	3.42075	3.42076	0.0643813	0.119679	PPP2R3A	chr3	135965673	136147891	+	gene_id "ENSG00000073711.10"; gene_type "protein_coding"; gene_name "PPP2R3A"; level 2; tag "overlapping_locus"; havana_gene "OTTHUMG00000159766.2";
ENSG00000105835.11	NAMPT	protein_coding	0.126108	8.50715	3.41956	0.0644282	0.119752	NAMPT	chr7	106248285	106286326	-	gene_id "ENSG00000105835.11"; gene_type "protein_coding"; gene_name "NAMPT"; level 2; havana_gene "OTTHUMG00000140388.4";
ENSG00000259605.3	AC074212.1	processed_transcript	1.40441	-1.93251	3.41936	0.064436	0.119752	AC074212.1	chr19	45764785	45769806	+	gene_id "ENSG00000259605.3"; gene_type "processed_transcript"; gene_name "AC074212.1"; level 2; tag "overlapping_locus"; havana_gene "OTTHUMG00000172207.3";
ENSG00000161513.11	FDXR	protein_coding	0.173785	5.13658	3.41896	0.0644515	0.119767	FDXR	chr17	74862497	74873031	-	gene_id "ENSG00000161513.11"; gene_type "protein_coding"; gene_name "FDXR"; level 1; havana_gene "OTTHUMG00000179026.8";
ENSG00000105737.9	GRIK5	protein_coding	-0.96544	-1.13367	3.41717	0.0645214	0.119883	GRIK5	chr19	41998321	42069498	-	gene_id "ENSG00000105737.9"; gene_type "protein_coding"; gene_name "GRIK5"; level 2; havana_gene "OTTHUMG00000044573.2";
ENSG00000125458.6	NT5C	protein_coding	0.159155	4.7747	3.4163	0.0645554	0.119932	NT5C	chr17	75130225	75131795	-	gene_id "ENSG00000125458.6"; gene_type "protein_coding"; gene_name "NT5C"; level 2; havana_gene "OTTHUMG00000179346.2";
ENSG00000086598.10	TMED2	protein_coding	-0.101284	8.00257	3.41482	0.0646134	0.120026	TMED2	chr12	123584531	123598577	+	gene_id "ENSG00000086598.10"; gene_type "protein_coding"; gene_name "TMED2"; level 2; havana_gene "OTTHUMG00000168694.3";
ENSG00000154845.15	PPP4R1	protein_coding	-0.0806552	7.96361	3.41298	0.0646856	0.120146	PPP4R1	chr18	9546791	9615240	-	gene_id "ENSG00000154845.15"; gene_type "protein_coding"; gene_name "PPP4R1"; level 2; havana_gene "OTTHUMG00000137466.4";
ENSG00000070366.13	SMG6	protein_coding	-0.135092	4.59526	3.41203	0.0647228	0.120201	SMG6	chr17	2059839	2303771	-	gene_id "ENSG00000070366.13"; gene_type "protein_coding"; gene_name "SMG6"; level 1; tag "overlapping_locus"; havana_gene "OTTHUMG00000177578.14";
ENSG00000144591.18	GMPPA	protein_coding	0.115423	5.01285	3.41179	0.0647323	0.120204	GMPPA	chr2	219498867	219506989	+	gene_id "ENSG00000144591.18"; gene_type "protein_coding"; gene_name "GMPPA"; level 2; havana_gene "OTTHUMG00000058922.23";
ENSG00000124788.17	ATXN1	protein_coding	-0.146843	3.84378	3.41063	0.0647777	0.120274	ATXN1	chr6	16299112	16761491	-	gene_id "ENSG00000124788.17"; gene_type "protein_coding"; gene_name "ATXN1"; level 2; havana_gene "OTTHUMG00000014303.3";
ENSG00000198794.11	SCAMP5	protein_coding	-0.442476	0.434131	3.41021	0.0647944	0.120291	SCAMP5	chr15	74957219	75021496	+	gene_id "ENSG00000198794.11"; gene_type "protein_coding"; gene_name "SCAMP5"; level 2; havana_gene "OTTHUMG00000172704.10";
ENSG00000026297.15	RNASET2	protein_coding	0.303071	1.96055	3.40896	0.0648435	0.120368	RNASET2	chr6	166929504	166957191	-	gene_id "ENSG00000026297.15"; gene_type "protein_coding"; gene_name "RNASET2"; level 2; tag "overlapping_locus"; havana_gene "OTTHUMG00000016009.8";
ENSG00000225200.2	AC246787.1	processed_pseudogene	0.671936	-0.314472	3.40753	0.0648997	0.120458	AC246787.1	chr14	105978520	105979146	-	gene_id "ENSG00000225200.2"; gene_type "processed_pseudogene"; gene_name "AC246787.1"; level 1; tag "pseudo_consens"; havana_gene "OTTHUMG00000152326.3";
ENSG00000117036.11	ETV3	protein_coding	0.102866	5.58807	3.40583	0.0649666	0.120562	ETV3	chr1	157121191	157138474	-	gene_id "ENSG00000117036.11"; gene_type "protein_coding"; gene_name "ETV3"; level 2; havana_gene "OTTHUMG00000034298.2";
ENSG00000161921.14	CXCL16	protein_coding	-0.228409	2.88997	3.40572	0.0649708	0.120562	CXCL16	chr17	4733526	4739922	-	gene_id "ENSG00000161921.14"; gene_type "protein_coding"; gene_name "CXCL16"; level 2; havana_gene "OTTHUMG00000090761.3";
ENSG00000180329.13	CCDC43	protein_coding	-0.130941	5.30424	3.405	0.064999	0.120593	CCDC43	chr17	44673069	44689779	-	gene_id "ENSG00000180329.13"; gene_type "protein_coding"; gene_name "CCDC43"; level 1; tag "overlapping_locus"; havana_gene "OTTHUMG00000181822.1";
ENSG00000131067.16	GGT7	protein_coding	0.427191	0.452623	3.40491	0.0650026	0.120593	GGT7	chr20	34844720	34872860	-	gene_id "ENSG00000131067.16"; gene_type "protein_coding"; gene_name "GGT7"; level 1; havana_gene "OTTHUMG00000032314.7";
ENSG00000196458.10	ZNF605	protein_coding	0.210389	3.06543	3.40256	0.0650955	0.120751	ZNF605	chr12	132918308	132956306	-	gene_id "ENSG00000196458.10"; gene_type "protein_coding"; gene_name "ZNF605"; level 2; tag "overlapping_locus"; havana_gene "OTTHUMG00000167934.3";
ENSG00000162645.12	GBP2	protein_coding	-0.960087	-1.84278	3.40166	0.065131	0.120803	GBP2	chr1	89106132	89150456	-	gene_id "ENSG00000162645.12"; gene_type "protein_coding"; gene_name "GBP2"; level 2; tag "overlapping_locus"; havana_gene "OTTHUMG00000010662.4";
ENSG00000198721.12	ECI2	protein_coding	-0.161305	4.09306	3.39968	0.0652089	0.120933	ECI2	chr6	4115689	4135597	-	gene_id "ENSG00000198721.12"; gene_type "protein_coding"; gene_name "ECI2"; level 1; havana_gene "OTTHUMG00000014158.8";
ENSG00000106077.18	ABHD11	protein_coding	-0.157461	4.60439	3.3985	0.0652556	0.121006	ABHD11	chr7	73736094	73738867	-	gene_id "ENSG00000106077.18"; gene_type "protein_coding"; gene_name "ABHD11"; level 1; havana_gene "OTTHUMG00000130029.4";
ENSG00000275833.1	AC073107.2	unprocessed_pseudogene	-1.03725	-1.65391	3.39748	0.0652959	0.121066	AC073107.2	chr7	65764535	65768306	+	gene_id "ENSG00000275833.1"; gene_type "unprocessed_pseudogene"; gene_name "AC073107.2"; level 2; havana_gene "OTTHUMG00000187684.1";
ENSG00000142677.3	IL22RA1	protein_coding	0.224371	2.69316	3.39722	0.0653066	0.121072	IL22RA1	chr1	24119771	24143121	-	gene_id "ENSG00000142677.3"; gene_type "protein_coding"; gene_name "IL22RA1"; level 2; havana_gene "OTTHUMG00000003041.1";
ENSG00000028839.9	TBPL1	protein_coding	-0.142676	4.55405	3.39625	0.0653448	0.121129	TBPL1	chr6	133952170	133990432	+	gene_id "ENSG00000028839.9"; gene_type "protein_coding"; gene_name "TBPL1"; level 2; havana_gene "OTTHUMG00000015609.5";
ENSG00000111642.14	CHD4	protein_coding	-0.0971845	8.35703	3.39559	0.0653708	0.121163	CHD4	chr12	6570083	6607476	-	gene_id "ENSG00000111642.14"; gene_type "protein_coding"; gene_name "CHD4"; level 2; tag "ncRNA_host"; havana_gene "OTTHUMG00000169164.2";
ENSG00000266904.5	LINC00663	lincRNA	0.850788	-1.21558	3.39531	0.065382	0.121169	LINC00663	chr19	19757366	19776423	-	gene_id "ENSG00000266904.5"; gene_type "lincRNA"; gene_name "LINC00663"; level 2; tag "overlapping_locus"; havana_gene "OTTHUMG00000182363.1";
ENSG00000284634.1	AC092821.3	processed_transcript	0.872397	-0.940138	3.39428	0.0654231	0.121231	AC092821.3	chr12	9448295	9658392	+	gene_id "ENSG00000284634.1"; gene_type "processed_transcript"; gene_name "AC092821.3"; level 2; tag "overlapping_locus"; havana_gene "OTTHUMG00000164997.5";
ENSG00000087842.10	PIR	protein_coding	-0.110701	5.66033	3.39373	0.0654446	0.121242	PIR	chrX	15384799	15493564	-	gene_id "ENSG00000087842.10"; gene_type "protein_coding"; gene_name "PIR"; level 2; havana_gene "OTTHUMG00000021176.1";
ENSG00000166997.7	CNPY4	protein_coding	0.319695	1.88295	3.39366	0.0654477	0.121242	CNPY4	chr7	100119613	100125511	+	gene_id "ENSG00000166997.7"; gene_type "protein_coding"; gene_name "CNPY4"; level 2; havana_gene "OTTHUMG00000154817.7";
ENSG00000173295.7	FAM86B3P	transcribed_unprocessed_pseudogene	-0.238694	2.52946	3.39355	0.0654521	0.121242	FAM86B3P	chr8	8228595	8244865	+	gene_id "ENSG00000173295.7"; gene_type "transcribed_unprocessed_pseudogene"; gene_name "FAM86B3P"; level 2; havana_gene "OTTHUMG00000163669.6";
ENSG00000151693.10	ASAP2	protein_coding	0.0975781	5.98358	3.38981	0.0656004	0.121503	ASAP2	chr2	9206765	9405683	+	gene_id "ENSG00000151693.10"; gene_type "protein_coding"; gene_name "ASAP2"; level 2; havana_gene "OTTHUMG00000117485.3";
ENSG00000279522.1	AC008536.3	TEC	-0.683374	-0.309548	3.38929	0.0656212	0.121527	AC008536.3	chr5	112894933	112896531	+	gene_id "ENSG00000279522.1"; gene_type "TEC"; gene_name "AC008536.3"; level 2; havana_gene "OTTHUMG00000184105.1";
ENSG00000255092.1	AC010768.2	antisense_RNA	1.17715	-1.55611	3.38637	0.0657376	0.121728	AC010768.2	chr11	44606170	44608101	-	gene_id "ENSG00000255092.1"; gene_type "antisense_RNA"; gene_name "AC010768.2"; level 2; havana_gene "OTTHUMG00000166474.1";
ENSG00000105519.15	CAPS	protein_coding	0.456222	0.352505	3.38485	0.0657981	0.121826	CAPS	chr19	5911707	5915877	+	gene_id "ENSG00000105519.15"; gene_type "protein_coding"; gene_name "CAPS"; level 2; tag "overlapping_locus"; havana_gene "OTTHUMG00000180619.5";
ENSG00000137880.5	GCHFR	protein_coding	0.943411	-1.42607	3.38223	0.0659027	0.122005	GCHFR	chr15	40764020	40767710	+	gene_id "ENSG00000137880.5"; gene_type "protein_coding"; gene_name "GCHFR"; level 1; havana_gene "OTTHUMG00000130069.4";
ENSG00000261114.1	AC012181.2	sense_intronic	-1.14883	-2.07746	3.38133	0.0659387	0.122058	AC012181.2	chr16	56941028	56941726	+	gene_id "ENSG00000261114.1"; gene_type "sense_intronic"; gene_name "AC012181.2"; level 2; tag "overlapping_locus"; havana_gene "OTTHUMG00000176493.1";
ENSG00000136152.14	COG3	protein_coding	-0.129766	5.0096	3.3809	0.0659562	0.122076	COG3	chr13	45464898	45536630	+	gene_id "ENSG00000136152.14"; gene_type "protein_coding"; gene_name "COG3"; level 2; havana_gene "OTTHUMG00000016855.6";
ENSG00000177692.11	DNAJC28	protein_coding	0.731911	-0.164999	3.38035	0.0659779	0.122102	DNAJC28	chr21	33485530	33491720	-	gene_id "ENSG00000177692.11"; gene_type "protein_coding"; gene_name "DNAJC28"; level 2; havana_gene "OTTHUMG00000065531.6";
ENSG00000085514.15	PILRA	protein_coding	-0.718156	-0.738411	3.37984	0.0659986	0.122126	PILRA	chr7	100367530	100400099	+	gene_id "ENSG00000085514.15"; gene_type "protein_coding"; gene_name "PILRA"; level 2; tag "overlapping_locus"; havana_gene "OTTHUMG00000155248.6";
ENSG00000145425.9	RPS3A	protein_coding	0.149915	8.60369	3.37752	0.0660915	0.122283	RPS3A	chr4	151099573	151104652	+	gene_id "ENSG00000145425.9"; gene_type "protein_coding"; gene_name "RPS3A"; level 1; tag "ncRNA_host"; havana_gene "OTTHUMG00000161445.3";
ENSG00000206560.11	ANKRD28	protein_coding	0.0882	6.28504	3.37251	0.0662927	0.122633	ANKRD28	chr3	15667236	15859771	-	gene_id "ENSG00000206560.11"; gene_type "protein_coding"; gene_name "ANKRD28"; level 1; tag "ncRNA_host"; havana_gene "OTTHUMG00000155379.5";
ENSG00000227540.1	DNAJC9-AS1	antisense_RNA	0.459179	0.842826	3.37243	0.0662957	0.122633	DNAJC9-AS1	chr10	73252791	73254349	+	gene_id "ENSG00000227540.1"; gene_type "antisense_RNA"; gene_name "DNAJC9-AS1"; level 1; tag "overlapping_locus"; havana_gene "OTTHUMG00000018458.1";
ENSG00000185522.8	LMNTD2	protein_coding	0.494756	0.104233	3.36631	0.0665427	0.123075	LMNTD2	chr11	554855	560779	-	gene_id "ENSG00000185522.8"; gene_type "protein_coding"; gene_name "LMNTD2"; level 1; havana_gene "OTTHUMG00000132005.4";
ENSG00000150527.17	CTAGE5	protein_coding	0.121377	4.8979	3.36567	0.0665687	0.123109	CTAGE5	chr14	39230231	39388513	+	gene_id "ENSG00000150527.17"; gene_type "protein_coding"; gene_name "CTAGE5"; level 2; havana_gene "OTTHUMG00000028831.7";
ENSG00000158571.10	PFKFB1	protein_coding	-0.710593	-0.431939	3.36422	0.0666271	0.123203	PFKFB1	chrX	54932961	54998534	-	gene_id "ENSG00000158571.10"; gene_type "protein_coding"; gene_name "PFKFB1"; level 2; havana_gene "OTTHUMG00000021643.1";
ENSG00000118729.11	CASQ2	protein_coding	-1.54066	-1.79359	3.36379	0.0666444	0.12322	CASQ2	chr1	115700007	115768781	-	gene_id "ENSG00000118729.11"; gene_type "protein_coding"; gene_name "CASQ2"; level 2; havana_gene "OTTHUMG00000011970.1";
ENSG00000270806.1	C17orf50	protein_coding	0.940744	-1.34231	3.36315	0.0666704	0.123254	C17orf50	chr17	35760897	35765079	+	gene_id "ENSG00000270806.1"; gene_type "protein_coding"; gene_name "C17orf50"; level 2; havana_gene "OTTHUMG00000188389.1";
ENSG00000169155.9	ZBTB43	protein_coding	0.126096	4.8006	3.36022	0.0667892	0.123459	ZBTB43	chr9	126805006	126838210	+	gene_id "ENSG00000169155.9"; gene_type "protein_coding"; gene_name "ZBTB43"; level 2; havana_gene "OTTHUMG00000020693.3";
ENSG00000101842.13	VSIG1	protein_coding	-0.620002	-0.383398	3.35833	0.066866	0.123587	VSIG1	chrX	108044970	108079184	+	gene_id "ENSG00000101842.13"; gene_type "protein_coding"; gene_name "VSIG1"; level 2; havana_gene "OTTHUMG00000022175.3";
ENSG00000141428.16	C18orf21	protein_coding	0.17788	4.01512	3.3534	0.0670663	0.123942	C18orf21	chr18	35972083	35979286	+	gene_id "ENSG00000141428.16"; gene_type "protein_coding"; gene_name "C18orf21"; level 1; tag "overlapping_locus"; havana_gene "OTTHUMG00000128531.4";
ENSG00000177954.11	RPS27	protein_coding	0.195469	9.04674	3.35302	0.0670819	0.123957	RPS27	chr1	153990759	153992150	+	gene_id "ENSG00000177954.11"; gene_type "protein_coding"; gene_name "RPS27"; level 2; havana_gene "OTTHUMG00000036591.1";
ENSG00000088899.14	LZTS3	protein_coding	0.417062	0.543815	3.35189	0.0671278	0.124027	LZTS3	chr20	3162617	3173592	-	gene_id "ENSG00000088899.14"; gene_type "protein_coding"; gene_name "LZTS3"; level 2; havana_gene "OTTHUMG00000031735.2";
ENSG00000272455.1	AL391244.3	lincRNA	0.283314	1.9003	3.35139	0.0671484	0.124042	AL391244.3	chr1	1409096	1410618	+	gene_id "ENSG00000272455.1"; gene_type "lincRNA"; gene_name "AL391244.3"; level 2; havana_gene "OTTHUMG00000185586.1";
ENSG00000114346.13	ECT2	protein_coding	-0.0777543	7.73979	3.35131	0.0671514	0.124042	ECT2	chr3	172750682	172821474	+	gene_id "ENSG00000114346.13"; gene_type "protein_coding"; gene_name "ECT2"; level 1; havana_gene "OTTHUMG00000156762.6";
ENSG00000090006.17	LTBP4	protein_coding	0.232867	4.82602	3.35044	0.0671869	0.12408	LTBP4	chr19	40592883	40629818	+	gene_id "ENSG00000090006.17"; gene_type "protein_coding"; gene_name "LTBP4"; level 2; havana_gene "OTTHUMG00000182635.12";
ENSG00000198805.11	PNP	protein_coding	-0.142753	6.10473	3.35042	0.067188	0.12408	PNP	chr14	20468954	20477094	+	gene_id "ENSG00000198805.11"; gene_type "protein_coding"; gene_name "PNP"; level 1; havana_gene "OTTHUMG00000029546.4";
ENSG00000105726.16	ATP13A1	protein_coding	-0.11627	6.29751	3.35012	0.0672001	0.12408	ATP13A1	chr19	19645198	19663693	-	gene_id "ENSG00000105726.16"; gene_type "protein_coding"; gene_name "ATP13A1"; level 2; havana_gene "OTTHUMG00000153016.3";
ENSG00000160213.6	CSTB	protein_coding	0.151065	6.88593	3.3499	0.0672092	0.12408	CSTB	chr21	43772511	43776445	-	gene_id "ENSG00000160213.6"; gene_type "protein_coding"; gene_name "CSTB"; level 2; havana_gene "OTTHUMG00000086886.5";
ENSG00000248278.1	SUMO2P17	transcribed_processed_pseudogene	-0.82258	-0.932335	3.34985	0.0672113	0.12408	SUMO2P17	chr17	48874860	48908983	-	gene_id "ENSG00000248278.1"; gene_type "transcribed_processed_pseudogene"; gene_name "SUMO2P17"; level 1; tag "pseudo_consens"; havana_gene "OTTHUMG00000160509.2";
ENSG00000224597.9	SVIL-AS1	antisense_RNA	-0.172696	3.68446	3.34813	0.0672815	0.124195	SVIL-AS1	chr10	29409402	29487745	+	gene_id "ENSG00000224597.9"; gene_type "antisense_RNA"; gene_name "SVIL-AS1"; level 2; havana_gene "OTTHUMG00000017881.5";
ENSG00000166106.3	ADAMTS15	protein_coding	1.07447	-2.10313	3.34646	0.0673495	0.124306	ADAMTS15	chr11	130448974	130476641	+	gene_id "ENSG00000166106.3"; gene_type "protein_coding"; gene_name "ADAMTS15"; level 2; havana_gene "OTTHUMG00000165657.2";
ENSG00000118194.18	TNNT2	protein_coding	0.794912	-1.15134	3.34619	0.0673607	0.124312	TNNT2	chr1	201359008	201377762	-	gene_id "ENSG00000118194.18"; gene_type "protein_coding"; gene_name "TNNT2"; level 2; tag "overlapping_locus"; havana_gene "OTTHUMG00000035733.4";
ENSG00000135838.13	NPL	protein_coding	0.505778	1.12199	3.34419	0.0674428	0.124444	NPL	chr1	182789293	182830384	+	gene_id "ENSG00000135838.13"; gene_type "protein_coding"; gene_name "NPL"; level 2; havana_gene "OTTHUMG00000035321.3";
ENSG00000115919.14	KYNU	protein_coding	0.141189	5.90665	3.34407	0.0674476	0.124444	KYNU	chr2	142877498	143055832	+	gene_id "ENSG00000115919.14"; gene_type "protein_coding"; gene_name "KYNU"; level 1; havana_gene "OTTHUMG00000131829.5";
ENSG00000185158.12	LRRC37B	protein_coding	0.23196	2.70741	3.34387	0.0674557	0.124444	LRRC37B	chr17	32007872	32053504	+	gene_id "ENSG00000185158.12"; gene_type "protein_coding"; gene_name "LRRC37B"; level 1; tag "overlapping_locus"; havana_gene "OTTHUMG00000132785.3";
ENSG00000120915.13	EPHX2	protein_coding	-0.453045	1.46557	3.34368	0.0674635	0.124444	EPHX2	chr8	27490779	27545564	+	gene_id "ENSG00000120915.13"; gene_type "protein_coding"; gene_name "EPHX2"; level 1; havana_gene "OTTHUMG00000102115.6";
ENSG00000177542.10	SLC25A22	protein_coding	-0.129813	5.70819	3.34154	0.0675515	0.124592	SLC25A22	chr11	790475	798333	-	gene_id "ENSG00000177542.10"; gene_type "protein_coding"; gene_name "SLC25A22"; level 2; havana_gene "OTTHUMG00000133310.11";
ENSG00000214753.2	HNRNPUL2	protein_coding	-0.105851	5.50265	3.33978	0.0676237	0.124705	HNRNPUL2	chr11	62712630	62727349	-	gene_id "ENSG00000214753.2"; gene_type "protein_coding"; gene_name "HNRNPUL2"; level 2; tag "overlapping_locus"; havana_gene "OTTHUMG00000167773.2";
ENSG00000136193.16	SCRN1	protein_coding	0.0793378	7.94321	3.33965	0.0676289	0.124705	SCRN1	chr7	29920103	29990289	-	gene_id "ENSG00000136193.16"; gene_type "protein_coding"; gene_name "SCRN1"; level 2; havana_gene "OTTHUMG00000097093.5";
ENSG00000244754.8	N4BP2L2	protein_coding	0.1116	6.17304	3.33877	0.0676652	0.12472	N4BP2L2	chr13	32432417	32538885	-	gene_id "ENSG00000244754.8"; gene_type "protein_coding"; gene_name "N4BP2L2"; level 2; tag "overlapping_locus"; havana_gene "OTTHUMG00000016700.6";
ENSG00000226763.4	SRRM5	protein_coding	-0.699509	-0.951317	3.33875	0.0676658	0.12472	SRRM5	chr19	43596617	43614497	+	gene_id "ENSG00000226763.4"; gene_type "protein_coding"; gene_name "SRRM5"; level 2; tag "overlapping_locus"; havana_gene "OTTHUMG00000165480.2";
ENSG00000253626.3	EIF5AL1	protein_coding	-0.377181	1.36033	3.33869	0.0676684	0.12472	EIF5AL1	chr10	79512601	79516440	+	gene_id "ENSG00000253626.3"; gene_type "protein_coding"; gene_name "EIF5AL1"; level 2; tag "retrogene"; havana_gene "OTTHUMG00000018563.5";
ENSG00000171148.13	TADA3	protein_coding	0.109193	5.71045	3.33869	0.0676684	0.12472	TADA3	chr3	9779860	9793011	-	gene_id "ENSG00000171148.13"; gene_type "protein_coding"; gene_name "TADA3"; level 2; havana_gene "OTTHUMG00000128440.4";
ENSG00000235363.1	SNRPGP10	processed_pseudogene	-0.234154	2.87527	3.33787	0.0677022	0.124754	SNRPGP10	chr1	205351247	205351471	+	gene_id "ENSG00000235363.1"; gene_type "processed_pseudogene"; gene_name "SNRPGP10"; level 1; tag "pseudo_consens"; havana_gene "OTTHUMG00000037198.1";
ENSG00000122406.12	RPL5	protein_coding	0.0954064	10.4018	3.33786	0.0677025	0.124754	RPL5	chr1	92832025	92841924	+	gene_id "ENSG00000122406.12"; gene_type "protein_coding"; gene_name "RPL5"; level 2; tag "ncRNA_host"; havana_gene "OTTHUMG00000010899.5";
ENSG00000168216.10	LMBRD1	protein_coding	0.118652	5.22339	3.33564	0.0677942	0.124909	LMBRD1	chr6	69675802	69797111	-	gene_id "ENSG00000168216.10"; gene_type "protein_coding"; gene_name "LMBRD1"; level 2; tag "overlapping_locus"; havana_gene "OTTHUMG00000014985.3";
ENSG00000100206.9	DMC1	protein_coding	-0.775051	-0.0845252	3.33512	0.0678155	0.124925	DMC1	chr22	38518949	38570286	-	gene_id "ENSG00000100206.9"; gene_type "protein_coding"; gene_name "DMC1"; level 2; havana_gene "OTTHUMG00000151088.17";
ENSG00000174886.12	NDUFA11	protein_coding	0.277927	3.29669	3.33504	0.0678187	0.124925	NDUFA11	chr19	5891276	5904006	-	gene_id "ENSG00000174886.12"; gene_type "protein_coding"; gene_name "NDUFA11"; level 2; tag "overlapping_locus"; havana_gene "OTTHUMG00000180617.2";
ENSG00000028203.17	VEZT	protein_coding	0.0978342	6.00662	3.33222	0.0679352	0.125125	VEZT	chr12	95217746	95302790	+	gene_id "ENSG00000028203.17"; gene_type "protein_coding"; gene_name "VEZT"; level 2; tag "ncRNA_host"; havana_gene "OTTHUMG00000170182.3";
ENSG00000258289.8	CHURC1	protein_coding	0.122699	5.07909	3.33134	0.0679715	0.125177	CHURC1	chr14	64914361	64944591	+	gene_id "ENSG00000258289.8"; gene_type "protein_coding"; gene_name "CHURC1"; level 1; tag "overlapping_locus"; havana_gene "OTTHUMG00000170218.5";
ENSG00000277075.2	HIST1H2AE	protein_coding	-0.901757	-0.304032	3.32868	0.0680813	0.125365	HIST1H2AE	chr6	26216975	26217483	+	gene_id "ENSG00000277075.2"; gene_type "protein_coding"; gene_name "HIST1H2AE"; level 2; havana_gene "OTTHUMG00000014440.3";
ENSG00000116353.15	MECR	protein_coding	-0.123135	4.7376	3.32614	0.0681867	0.125544	MECR	chr1	29192873	29230942	-	gene_id "ENSG00000116353.15"; gene_type "protein_coding"; gene_name "MECR"; level 2; havana_gene "OTTHUMG00000059082.4";
ENSG00000269293.2	ZSCAN16-AS1	antisense_RNA	-0.400671	1.24816	3.32067	0.0684141	0.125948	ZSCAN16-AS1	chr6	28121795	28137293	-	gene_id "ENSG00000269293.2"; gene_type "antisense_RNA"; gene_name "ZSCAN16-AS1"; level 2; havana_gene "OTTHUMG00000184041.1";
ENSG00000241975.1	ELOCP19	processed_pseudogene	-0.946735	-1.73879	3.32043	0.0684238	0.125951	ELOCP19	chr1	88829102	88829419	+	gene_id "ENSG00000241975.1"; gene_type "processed_pseudogene"; gene_name "ELOCP19"; level 1; tag "pseudo_consens"; tag "overlapping_locus"; havana_gene "OTTHUMG00000010612.1";
ENSG00000221983.7	UBA52	protein_coding	0.0948842	8.73385	3.31963	0.0684571	0.125998	UBA52	chr19	18571730	18577550	+	gene_id "ENSG00000221983.7"; gene_type "protein_coding"; gene_name "UBA52"; level 2; havana_gene "OTTHUMG00000183110.2";
ENSG00000127578.6	WFIKKN1	protein_coding	-0.788817	-1.09427	3.31701	0.0685662	0.126174	WFIKKN1	chr16	629239	634116	+	gene_id "ENSG00000127578.6"; gene_type "protein_coding"; gene_name "WFIKKN1"; level 2; tag "overlapping_locus"; havana_gene "OTTHUMG00000090359.3";
ENSG00000130638.16	ATXN10	protein_coding	-0.10623	6.77755	3.31695	0.0685688	0.126174	ATXN10	chr22	45671798	45845307	+	gene_id "ENSG00000130638.16"; gene_type "protein_coding"; gene_name "ATXN10"; level 1; tag "ncRNA_host"; tag "overlapping_locus"; havana_gene "OTTHUMG00000150451.2";
ENSG00000249241.1	LINC02265	lincRNA	2.08737	-1.90203	3.31615	0.0686022	0.126221	LINC02265	chr4	40316485	40330419	+	gene_id "ENSG00000249241.1"; gene_type "lincRNA"; gene_name "LINC02265"; level 2; havana_gene "OTTHUMG00000160407.1";
ENSG00000225131.2	PSME2P2	processed_pseudogene	0.427468	0.975406	3.31351	0.0687127	0.12641	PSME2P2	chr13	48771128	48771827	+	gene_id "ENSG00000225131.2"; gene_type "processed_pseudogene"; gene_name "PSME2P2"; level 1; tag "pseudo_consens"; havana_gene "OTTHUMG00000016907.1";
ENSG00000234449.2	FAM239A	lincRNA	0.280165	1.9991	3.3122	0.0687672	0.126495	FAM239A	chrX	3853010	3882317	-	gene_id "ENSG00000234449.2"; gene_type "lincRNA"; gene_name "FAM239A"; level 2; havana_gene "OTTHUMG00000067411.3";
ENSG00000012232.8	EXTL3	protein_coding	-0.107499	6.33277	3.31192	0.0687789	0.126502	EXTL3	chr8	28600469	28755599	+	gene_id "ENSG00000012232.8"; gene_type "protein_coding"; gene_name "EXTL3"; level 1; havana_gene "OTTHUMG00000102146.4";
ENSG00000164024.11	METAP1	protein_coding	-0.0807635	6.80393	3.31109	0.0688137	0.126551	METAP1	chr4	98995620	99062813	+	gene_id "ENSG00000164024.11"; gene_type "protein_coding"; gene_name "METAP1"; level 1; tag "ncRNA_host"; havana_gene "OTTHUMG00000161231.2";
ENSG00000120549.17	KIAA1217	protein_coding	0.107926	5.64703	3.31039	0.0688431	0.126591	KIAA1217	chr10	23694746	24547848	+	gene_id "ENSG00000120549.17"; gene_type "protein_coding"; gene_name "KIAA1217"; level 1; tag "ncRNA_host"; tag "overlapping_locus"; havana_gene "OTTHUMG00000017824.7";
ENSG00000041357.15	PSMA4	protein_coding	-0.0774753	8.54029	3.3084	0.0689265	0.126729	PSMA4	chr15	78540405	78552419	+	gene_id "ENSG00000041357.15"; gene_type "protein_coding"; gene_name "PSMA4"; level 1; havana_gene "OTTHUMG00000143859.10";
ENSG00000200534.1	SNORA33	snoRNA	0.53685	0.3137	3.30694	0.0689879	0.126815	SNORA33	chr6	132817219	132817348	+	gene_id "ENSG00000200534.1"; gene_type "snoRNA"; gene_name "SNORA33"; level 3;
ENSG00000180822.11	PSMG4	protein_coding	0.135068	4.83064	3.30687	0.0689909	0.126815	PSMG4	chr6	3231403	3303373	+	gene_id "ENSG00000180822.11"; gene_type "protein_coding"; gene_name "PSMG4"; level 1; havana_gene "OTTHUMG00000014142.4";
ENSG00000124571.17	XPO5	protein_coding	-0.087802	6.7954	3.30655	0.0690044	0.126815	XPO5	chr6	43522330	43576075	-	gene_id "ENSG00000124571.17"; gene_type "protein_coding"; gene_name "XPO5"; level 2; tag "overlapping_locus"; havana_gene "OTTHUMG00000014742.10";
ENSG00000146872.17	TLK2	protein_coding	-0.0986234	5.833	3.30636	0.069012	0.126815	TLK2	chr17	62458658	62615481	+	gene_id "ENSG00000146872.17"; gene_type "protein_coding"; gene_name "TLK2"; level 1; tag "overlapping_locus"; havana_gene "OTTHUMG00000179176.3";
ENSG00000170647.3	TMEM133	protein_coding	-0.380041	0.497754	3.30634	0.069013	0.126815	TMEM133	chr11	100991989	100993941	+	gene_id "ENSG00000170647.3"; gene_type "protein_coding"; gene_name "TMEM133"; level 2; havana_gene "OTTHUMG00000167577.1";
ENSG00000198874.12	TYW1	protein_coding	-0.102102	5.5656	3.30503	0.069068	0.126901	TYW1	chr7	66995173	67239519	+	gene_id "ENSG00000198874.12"; gene_type "protein_coding"; gene_name "TYW1"; level 2; havana_gene "OTTHUMG00000129723.4";
ENSG00000157837.15	SPPL3	protein_coding	-0.0890295	5.45337	3.30446	0.0690922	0.126917	SPPL3	chr12	120762510	120904371	-	gene_id "ENSG00000157837.15"; gene_type "protein_coding"; gene_name "SPPL3"; level 1; tag "overlapping_locus"; havana_gene "OTTHUMG00000169232.6";
ENSG00000091831.23	ESR1	protein_coding	0.59593	-0.172422	3.30445	0.0690927	0.126917	ESR1	chr6	151656691	152129619	+	gene_id "ENSG00000091831.23"; gene_type "protein_coding"; gene_name "ESR1"; level 2; havana_gene "OTTHUMG00000016103.7";
ENSG00000031823.14	RANBP3	protein_coding	-0.072515	6.19669	3.30353	0.0691311	0.126973	RANBP3	chr19	5916139	5978142	-	gene_id "ENSG00000031823.14"; gene_type "protein_coding"; gene_name "RANBP3"; level 2; havana_gene "OTTHUMG00000180636.6";
ENSG00000080546.13	SESN1	protein_coding	-0.198866	2.99579	3.30286	0.0691592	0.12701	SESN1	chr6	108986437	109094819	-	gene_id "ENSG00000080546.13"; gene_type "protein_coding"; gene_name "SESN1"; level 2; tag "ncRNA_host"; havana_gene "OTTHUMG00000015338.6";
ENSG00000230658.1	KLHL7-AS1	lincRNA	-0.315896	2.22859	3.30105	0.0692356	0.127135	KLHL7-AS1	chr7	23101228	23105703	-	gene_id "ENSG00000230658.1"; gene_type "lincRNA"; gene_name "KLHL7-AS1"; level 2; havana_gene "OTTHUMG00000152580.1";
ENSG00000154889.16	MPPE1	protein_coding	-0.178537	3.29396	3.30007	0.069277	0.127197	MPPE1	chr18	11882622	11909223	-	gene_id "ENSG00000154889.16"; gene_type "protein_coding"; gene_name "MPPE1"; level 1; havana_gene "OTTHUMG00000131661.6";
ENSG00000133739.15	LRRCC1	protein_coding	-0.205241	3.27877	3.29913	0.0693167	0.127255	LRRCC1	chr8	85107147	85146076	+	gene_id "ENSG00000133739.15"; gene_type "protein_coding"; gene_name "LRRCC1"; level 2; havana_gene "OTTHUMG00000164784.1";
ENSG00000237945.7	LINC00649	antisense_RNA	0.239484	2.64696	3.29872	0.069334	0.127272	LINC00649	chr21	33915534	33977691	+	gene_id "ENSG00000237945.7"; gene_type "antisense_RNA"; gene_name "LINC00649"; level 1; havana_gene "OTTHUMG00000065819.10";
ENSG00000179262.9	RAD23A	protein_coding	-0.086758	6.95967	3.29611	0.0694442	0.127459	RAD23A	chr19	12945855	12953642	+	gene_id "ENSG00000179262.9"; gene_type "protein_coding"; gene_name "RAD23A"; level 2; havana_gene "OTTHUMG00000180723.2";
ENSG00000129347.19	KRI1	protein_coding	-0.141423	5.8407	3.29562	0.0694649	0.127482	KRI1	chr19	10553078	10566037	-	gene_id "ENSG00000129347.19"; gene_type "protein_coding"; gene_name "KRI1"; level 2; havana_gene "OTTHUMG00000150343.7";
ENSG00000236345.1	AL354719.2	antisense_RNA	1.17646	-1.7727	3.29424	0.0695233	0.127575	AL354719.2	chr6	63806836	63822642	+	gene_id "ENSG00000236345.1"; gene_type "antisense_RNA"; gene_name "AL354719.2"; level 2; havana_gene "OTTHUMG00000014954.1";
ENSG00000106588.10	PSMA2	protein_coding	0.262966	2.32098	3.29134	0.0696463	0.127786	PSMA2	chr7	42916857	42932223	-	gene_id "ENSG00000106588.10"; gene_type "protein_coding"; gene_name "PSMA2"; level 2; tag "overlapping_locus"; havana_gene "OTTHUMG00000023916.4";
ENSG00000173409.13	ARV1	protein_coding	-0.11713	4.86007	3.29048	0.0696827	0.127838	ARV1	chr1	230978981	231000595	+	gene_id "ENSG00000173409.13"; gene_type "protein_coding"; gene_name "ARV1"; level 1; havana_gene "OTTHUMG00000037837.6";
ENSG00000127922.9	SEM1	protein_coding	-0.117622	6.94725	3.28982	0.0697106	0.127874	SEM1	chr7	96481626	96709891	-	gene_id "ENSG00000127922.9"; gene_type "protein_coding"; gene_name "SEM1"; level 2; havana_gene "OTTHUMG00000150680.8";
ENSG00000162723.9	SLAMF9	protein_coding	2.0175	-2.88685	3.28877	0.0697553	0.127941	SLAMF9	chr1	159951492	159954254	-	gene_id "ENSG00000162723.9"; gene_type "protein_coding"; gene_name "SLAMF9"; level 2; havana_gene "OTTHUMG00000024074.1";
ENSG00000283689.1	AC018553.2	antisense_RNA	0.427302	0.594463	3.2862	0.0698644	0.128126	AC018553.2	chr16	54285604	54289568	+	gene_id "ENSG00000283689.1"; gene_type "antisense_RNA"; gene_name "AC018553.2"; level 2; havana_gene "OTTHUMG00000191630.1";
ENSG00000279865.1	AC006511.3	TEC	-0.991795	-0.991295	3.28558	0.0698907	0.12816	AC006511.3	chr12	8080381	8082163	-	gene_id "ENSG00000279865.1"; gene_type "TEC"; gene_name "AC006511.3"; level 2; havana_gene "OTTHUMG00000168570.1";
ENSG00000188001.9	TPRG1	protein_coding	-0.423746	1.00059	3.28491	0.0699195	0.128198	TPRG1	chr3	188947214	189325304	+	gene_id "ENSG00000188001.9"; gene_type "protein_coding"; gene_name "TPRG1"; level 1; havana_gene "OTTHUMG00000156321.5";
ENSG00000000003.14	TSPAN6	protein_coding	-0.131197	4.75012	3.28367	0.0699722	0.12828	TSPAN6	chrX	100627109	100639991	-	gene_id "ENSG00000000003.14"; gene_type "protein_coding"; gene_name "TSPAN6"; level 2; havana_gene "OTTHUMG00000022002.1";
ENSG00000130332.14	LSM7	protein_coding	-0.111379	6.32308	3.28335	0.0699861	0.12829	LSM7	chr19	2321517	2328620	-	gene_id "ENSG00000130332.14"; gene_type "protein_coding"; gene_name "LSM7"; level 2; havana_gene "OTTHUMG00000180441.4";
ENSG00000109113.19	RAB34	protein_coding	-0.107255	5.92184	3.28184	0.0700504	0.128393	RAB34	chr17	28714281	28718429	-	gene_id "ENSG00000109113.19"; gene_type "protein_coding"; gene_name "RAB34"; level 2; havana_gene "OTTHUMG00000132680.13";
ENSG00000173991.5	TCAP	protein_coding	-0.77865	-1.1555	3.28061	0.0701029	0.128475	TCAP	chr17	39664187	39666555	+	gene_id "ENSG00000173991.5"; gene_type "protein_coding"; gene_name "TCAP"; level 2; havana_gene "OTTHUMG00000133215.2";
ENSG00000233426.3	EIF3FP3	processed_pseudogene	0.344787	1.77158	3.27943	0.0701533	0.128552	EIF3FP3	chr2	58251440	58252525	+	gene_id "ENSG00000233426.3"; gene_type "processed_pseudogene"; gene_name "EIF3FP3"; level 2; havana_gene "OTTHUMG00000152112.1";
ENSG00000234832.1	AL096677.1	antisense_RNA	1.37522	-1.79375	3.27754	0.0702341	0.128685	AL096677.1	chr20	23346941	23351486	-	gene_id "ENSG00000234832.1"; gene_type "antisense_RNA"; gene_name "AL096677.1"; level 2; havana_gene "OTTHUMG00000032064.1";
ENSG00000165868.13	HSPA12A	protein_coding	-0.148867	3.73055	3.27342	0.0704107	0.128994	HSPA12A	chr10	116671192	116849741	-	gene_id "ENSG00000165868.13"; gene_type "protein_coding"; gene_name "HSPA12A"; level 2; havana_gene "OTTHUMG00000019107.4";
ENSG00000121691.4	CAT	protein_coding	-0.128719	6.66437	3.27282	0.0704363	0.129026	CAT	chr11	34438925	34472062	+	gene_id "ENSG00000121691.4"; gene_type "protein_coding"; gene_name "CAT"; level 2; havana_gene "OTTHUMG00000044353.2";
ENSG00000250903.8	GMDS-AS1	lincRNA	0.794375	-0.843064	3.27223	0.070462	0.129058	GMDS-AS1	chr6	2245748	2482022	+	gene_id "ENSG00000250903.8"; gene_type "lincRNA"; gene_name "GMDS-AS1"; level 1; tag "overlapping_locus"; havana_gene "OTTHUMG00000014120.4";
ENSG00000068796.16	KIF2A	protein_coding	0.0924691	5.96113	3.27167	0.070486	0.129087	KIF2A	chr5	62306162	62537249	+	gene_id "ENSG00000068796.16"; gene_type "protein_coding"; gene_name "KIF2A"; level 1; tag "ncRNA_host"; tag "overlapping_locus"; havana_gene "OTTHUMG00000097755.6";
ENSG00000213621.3	RPSAP54	processed_pseudogene	-1.029	-1.36799	3.26985	0.070564	0.129215	RPSAP54	chr13	20961310	20962195	+	gene_id "ENSG00000213621.3"; gene_type "processed_pseudogene"; gene_name "RPSAP54"; level 1; tag "pseudo_consens"; havana_gene "OTTHUMG00000016525.1";
ENSG00000140265.12	ZSCAN29	protein_coding	-0.101983	5.46229	3.26772	0.0706559	0.129368	ZSCAN29	chr15	43358172	43371025	-	gene_id "ENSG00000140265.12"; gene_type "protein_coding"; gene_name "ZSCAN29"; level 2; havana_gene "OTTHUMG00000130767.3";
ENSG00000270696.1	AC005034.3	antisense_RNA	-0.23285	2.51925	3.2662	0.0707212	0.129473	AC005034.3	chr2	75660462	75662208	+	gene_id "ENSG00000270696.1"; gene_type "antisense_RNA"; gene_name "AC005034.3"; level 2; tag "overlapping_locus"; havana_gene "OTTHUMG00000185090.1";
ENSG00000169282.17	KCNAB1	protein_coding	-0.537248	0.083098	3.26589	0.0707346	0.129482	KCNAB1	chr3	156037701	156539138	+	gene_id "ENSG00000169282.17"; gene_type "protein_coding"; gene_name "KCNAB1"; level 2; havana_gene "OTTHUMG00000158552.4";
ENSG00000141753.6	IGFBP4	protein_coding	-0.409276	1.24221	3.26545	0.0707537	0.129502	IGFBP4	chr17	40443461	40457731	+	gene_id "ENSG00000141753.6"; gene_type "protein_coding"; gene_name "IGFBP4"; level 2; havana_gene "OTTHUMG00000133326.1";
ENSG00000076928.17	ARHGEF1	protein_coding	0.0834098	7.23493	3.26073	0.0709575	0.129855	ARHGEF1	chr19	41883161	41930150	+	gene_id "ENSG00000076928.17"; gene_type "protein_coding"; gene_name "ARHGEF1"; level 1; havana_gene "OTTHUMG00000182679.5";
ENSG00000255062.1	AP001318.3	antisense_RNA	-0.659311	-0.213277	3.26061	0.0709627	0.129855	AP001318.3	chr11	126294298	126304318	-	gene_id "ENSG00000255062.1"; gene_type "antisense_RNA"; gene_name "AP001318.3"; level 1; havana_gene "OTTHUMG00000165828.1";
ENSG00000116459.10	ATP5F1	protein_coding	0.0740134	7.99382	3.25966	0.0710037	0.129915	ATP5F1	chr1	111448864	111462773	+	gene_id "ENSG00000116459.10"; gene_type "protein_coding"; gene_name "ATP5F1"; level 2; havana_gene "OTTHUMG00000011745.2";
ENSG00000184634.15	MED12	protein_coding	0.141709	4.97392	3.25924	0.0710222	0.129934	MED12	chrX	71118556	71142454	+	gene_id "ENSG00000184634.15"; gene_type "protein_coding"; gene_name "MED12"; level 2; havana_gene "OTTHUMG00000021788.4";
ENSG00000242372.6	EIF6	protein_coding	0.093901	7.06869	3.25888	0.0710377	0.129947	EIF6	chr20	35278907	35284985	-	gene_id "ENSG00000242372.6"; gene_type "protein_coding"; gene_name "EIF6"; level 2; tag "overlapping_locus"; havana_gene "OTTHUMG00000032328.6";
ENSG00000233927.4	RPS28	protein_coding	0.116947	8.01466	3.25862	0.0710491	0.129953	RPS28	chr19	8321158	8323340	+	gene_id "ENSG00000233927.4"; gene_type "protein_coding"; gene_name "RPS28"; level 2; havana_gene "OTTHUMG00000182460.3";
ENSG00000185090.14	MANEAL	protein_coding	-0.459654	1.23991	3.2565	0.0711409	0.130106	MANEAL	chr1	37793802	37801137	+	gene_id "ENSG00000185090.14"; gene_type "protein_coding"; gene_name "MANEAL"; level 2; havana_gene "OTTHUMG00000004317.2";
ENSG00000204323.5	SMIM5	protein_coding	-0.895871	-1.40487	3.25437	0.0712335	0.13026	SMIM5	chr17	75633434	75641404	+	gene_id "ENSG00000204323.5"; gene_type "protein_coding"; gene_name "SMIM5"; level 2; havana_gene "OTTHUMG00000167882.3";
ENSG00000112294.12	ALDH5A1	protein_coding	0.226357	3.10408	3.25408	0.0712459	0.130268	ALDH5A1	chr6	24494852	24537207	+	gene_id "ENSG00000112294.12"; gene_type "protein_coding"; gene_name "ALDH5A1"; level 1; havana_gene "OTTHUMG00000014356.2";
ENSG00000272341.1	AL137003.2	lincRNA	0.580603	0.0343468	3.25341	0.0712749	0.130306	AL137003.2	chr6	16764346	16766883	+	gene_id "ENSG00000272341.1"; gene_type "lincRNA"; gene_name "AL137003.2"; level 2; havana_gene "OTTHUMG00000185677.1";
ENSG00000165714.10	BORCS5	protein_coding	-0.190115	3.31969	3.25321	0.0712837	0.130307	BORCS5	chr12	12357079	12469694	+	gene_id "ENSG00000165714.10"; gene_type "protein_coding"; gene_name "BORCS5"; level 2; havana_gene "OTTHUMG00000168542.2";
ENSG00000163126.14	ANKRD23	protein_coding	0.924113	-1.38885	3.25278	0.0713022	0.130326	ANKRD23	chr2	96824526	96857934	-	gene_id "ENSG00000163126.14"; gene_type "protein_coding"; gene_name "ANKRD23"; level 2; tag "overlapping_locus"; havana_gene "OTTHUMG00000130534.3";
ENSG00000227885.1	AL590652.1	lincRNA	0.909798	-1.23902	3.25221	0.0713271	0.130345	AL590652.1	chr6	53740749	53747022	-	gene_id "ENSG00000227885.1"; gene_type "lincRNA"; gene_name "AL590652.1"; level 1; havana_gene "OTTHUMG00000014883.1";
ENSG00000228486.10	LINC01125	protein_coding	-0.967355	-1.53242	3.25217	0.0713291	0.130345	LINC01125	chr2	97664217	97703064	+	gene_id "ENSG00000228486.10"; gene_type "protein_coding"; gene_name "LINC01125"; level 1; havana_gene "OTTHUMG00000153062.10";
ENSG00000085871.8	MGST2	protein_coding	0.16742	4.31672	3.25022	0.0714137	0.130484	MGST2	chr4	139665768	139740745	+	gene_id "ENSG00000085871.8"; gene_type "protein_coding"; gene_name "MGST2"; level 2; havana_gene "OTTHUMG00000133382.4";
ENSG00000246640.1	PICART1	lincRNA	-0.299846	1.66838	3.24999	0.0714238	0.130488	PICART1	chr17	50050349	50055739	-	gene_id "ENSG00000246640.1"; gene_type "lincRNA"; gene_name "PICART1"; level 2; havana_gene "OTTHUMG00000161891.1";
ENSG00000172893.15	DHCR7	protein_coding	0.169979	7.74419	3.24929	0.0714544	0.130529	DHCR7	chr11	71428193	71452868	-	gene_id "ENSG00000172893.15"; gene_type "protein_coding"; gene_name "DHCR7"; level 1; havana_gene "OTTHUMG00000167346.3";
ENSG00000240050.5	AL590542.1	lincRNA	0.797703	-1.07333	3.2485	0.071489	0.130577	AL590542.1	chr6	116280199	116370273	+	gene_id "ENSG00000240050.5"; gene_type "lincRNA"; gene_name "AL590542.1"; level 2; tag "overlapping_locus"; havana_gene "OTTHUMG00000015435.2";
ENSG00000240429.1	LRRFIP1P1	processed_pseudogene	-1.06791	-1.27276	3.24824	0.0715003	0.130582	LRRFIP1P1	chr3	179259028	179261273	-	gene_id "ENSG00000240429.1"; gene_type "processed_pseudogene"; gene_name "LRRFIP1P1"; level 1; tag "pseudo_consens"; tag "overlapping_locus"; havana_gene "OTTHUMG00000157336.1";
ENSG00000182400.14	TRAPPC6B	protein_coding	0.124372	5.05819	3.24714	0.0715482	0.130655	TRAPPC6B	chr14	39147811	39170532	-	gene_id "ENSG00000182400.14"; gene_type "protein_coding"; gene_name "TRAPPC6B"; level 1; havana_gene "OTTHUMG00000140259.4";
ENSG00000164347.17	GFM2	protein_coding	0.0841697	5.65352	3.24617	0.0715906	0.130713	GFM2	chr5	74721204	74767371	-	gene_id "ENSG00000164347.17"; gene_type "protein_coding"; gene_name "GFM2"; level 1; tag "ncRNA_host"; havana_gene "OTTHUMG00000102058.5";
ENSG00000165282.13	PIGO	protein_coding	-0.099753	5.63318	3.24603	0.0715968	0.130713	PIGO	chr9	35088688	35096601	-	gene_id "ENSG00000165282.13"; gene_type "protein_coding"; gene_name "PIGO"; level 2; havana_gene "OTTHUMG00000019854.3";
ENSG00000248334.6	WHAMMP2	transcribed_unprocessed_pseudogene	-1.73589	-1.1881	3.24521	0.0716326	0.13075	WHAMMP2	chr15	28737583	28759204	+	gene_id "ENSG00000248334.6"; gene_type "transcribed_unprocessed_pseudogene"; gene_name "WHAMMP2"; level 2; havana_gene "OTTHUMG00000176340.2";
ENSG00000183955.12	KMT5A	protein_coding	-0.105524	5.73909	3.24518	0.0716336	0.13075	KMT5A	chr12	123383773	123409358	+	gene_id "ENSG00000183955.12"; gene_type "protein_coding"; gene_name "KMT5A"; level 1; havana_gene "OTTHUMG00000150477.3";
ENSG00000267123.5	LINC02081	lincRNA	0.378057	1.33993	3.24297	0.0717306	0.130903	LINC02081	chr17	78617389	78632057	-	gene_id "ENSG00000267123.5"; gene_type "lincRNA"; gene_name "LINC02081"; level 2; havana_gene "OTTHUMG00000177747.1";
ENSG00000235636.1	NUS1P1	processed_pseudogene	-0.35992	1.29983	3.24289	0.071734	0.130903	NUS1P1	chrX	47512602	47513483	-	gene_id "ENSG00000235636.1"; gene_type "processed_pseudogene"; gene_name "NUS1P1"; level 2; havana_gene "OTTHUMG00000021444.1";
ENSG00000207445.1	SNORD15B	snoRNA	-0.711914	-1.08127	3.24247	0.0717524	0.130922	SNORD15B	chr11	75404421	75404566	+	gene_id "ENSG00000207445.1"; gene_type "snoRNA"; gene_name "SNORD15B"; level 3;
ENSG00000242798.1	AC073842.2	antisense_RNA	-0.934626	-1.52115	3.24221	0.0717638	0.130928	AC073842.2	chr7	100115214	100127139	-	gene_id "ENSG00000242798.1"; gene_type "antisense_RNA"; gene_name "AC073842.2"; level 2; tag "overlapping_locus"; havana_gene "OTTHUMG00000159264.1";
ENSG00000167046.4	AL357033.1	antisense_RNA	0.518806	-0.362852	3.24004	0.0718588	0.131086	AL357033.1	chr20	62640719	62643304	-	gene_id "ENSG00000167046.4"; gene_type "antisense_RNA"; gene_name "AL357033.1"; level 2; havana_gene "OTTHUMG00000032926.1";
ENSG00000038002.8	AGA	protein_coding	-0.183124	3.78279	3.23898	0.0719053	0.131156	AGA	chr4	177430770	177442503	-	gene_id "ENSG00000038002.8"; gene_type "protein_coding"; gene_name "AGA"; level 2; havana_gene "OTTHUMG00000160723.2";
ENSG00000175582.19	RAB6A	protein_coding	0.111098	6.87694	3.23865	0.0719198	0.131167	RAB6A	chr11	73675638	73761137	-	gene_id "ENSG00000175582.19"; gene_type "protein_coding"; gene_name "RAB6A"; level 2; havana_gene "OTTHUMG00000134308.6";
ENSG00000079156.16	OSBPL6	protein_coding	1.08804	-0.492826	3.23779	0.0719575	0.131221	OSBPL6	chr2	178194481	178402891	+	gene_id "ENSG00000079156.16"; gene_type "protein_coding"; gene_name "OSBPL6"; level 2; havana_gene "OTTHUMG00000132579.4";
ENSG00000181218.5	HIST3H2A	protein_coding	0.327938	2.96157	3.23693	0.0719954	0.131274	HIST3H2A	chr1	228456979	228457873	-	gene_id "ENSG00000181218.5"; gene_type "protein_coding"; gene_name "HIST3H2A"; level 2; havana_gene "OTTHUMG00000040046.1";
ENSG00000257704.3	INAFM1	protein_coding	-0.307056	2.85679	3.23635	0.0720211	0.131306	INAFM1	chr19	47274453	47275707	+	gene_id "ENSG00000257704.3"; gene_type "protein_coding"; gene_name "INAFM1"; level 2; havana_gene "OTTHUMG00000170128.2";
ENSG00000254332.1	AF201337.1	processed_pseudogene	-0.773432	-0.928352	3.23425	0.0721132	0.131459	AF201337.1	chr8	69129598	69130345	+	gene_id "ENSG00000254332.1"; gene_type "processed_pseudogene"; gene_name "AF201337.1"; level 1; tag "pseudo_consens"; havana_gene "OTTHUMG00000164462.1";
ENSG00000189241.6	TSPYL1	protein_coding	0.1203	5.63785	3.23187	0.0722181	0.131635	TSPYL1	chr6	116276578	116279903	-	gene_id "ENSG00000189241.6"; gene_type "protein_coding"; gene_name "TSPYL1"; level 2; tag "retrogene"; havana_gene "OTTHUMG00000015427.1";
ENSG00000177076.5	ACER2	protein_coding	0.437164	0.480216	3.23133	0.0722422	0.131664	ACER2	chr9	19409059	19452020	+	gene_id "ENSG00000177076.5"; gene_type "protein_coding"; gene_name "ACER2"; level 2; havana_gene "OTTHUMG00000019644.1";
ENSG00000116151.13	MORN1	protein_coding	-0.225766	2.47429	3.23046	0.0722804	0.131718	MORN1	chr1	2321253	2391707	-	gene_id "ENSG00000116151.13"; gene_type "protein_coding"; gene_name "MORN1"; level 1; tag "overlapping_locus"; havana_gene "OTTHUMG00000001402.6";
ENSG00000135018.13	UBQLN1	protein_coding	-0.065504	8.09252	3.22997	0.0723021	0.131743	UBQLN1	chr9	83659963	83708203	-	gene_id "ENSG00000135018.13"; gene_type "protein_coding"; gene_name "UBQLN1"; level 1; havana_gene "OTTHUMG00000020104.3";
ENSG00000160124.9	CCDC58	protein_coding	-0.102222	5.88851	3.22928	0.0723324	0.131775	CCDC58	chr3	122359591	122383231	-	gene_id "ENSG00000160124.9"; gene_type "protein_coding"; gene_name "CCDC58"; level 2; havana_gene "OTTHUMG00000159490.1";
ENSG00000185808.13	PIGP	protein_coding	-0.18314	3.88558	3.22919	0.0723363	0.131775	PIGP	chr21	37059170	37073170	-	gene_id "ENSG00000185808.13"; gene_type "protein_coding"; gene_name "PIGP"; level 2; havana_gene "OTTHUMG00000086653.7";
ENSG00000118900.14	UBN1	protein_coding	-0.105605	6.47252	3.22764	0.072405	0.131885	UBN1	chr16	4846665	4882360	+	gene_id "ENSG00000118900.14"; gene_type "protein_coding"; gene_name "UBN1"; level 1; havana_gene "OTTHUMG00000129531.5";
ENSG00000015676.17	NUDCD3	protein_coding	0.0877093	6.95056	3.22395	0.0725681	0.132167	NUDCD3	chr7	44379121	44490880	-	gene_id "ENSG00000015676.17"; gene_type "protein_coding"; gene_name "NUDCD3"; level 1; havana_gene "OTTHUMG00000129174.4";
ENSG00000163915.7	IGF2BP2-AS1	antisense_RNA	0.990506	-0.292793	3.22262	0.0726271	0.132259	IGF2BP2-AS1	chr3	185712528	185729787	+	gene_id "ENSG00000163915.7"; gene_type "antisense_RNA"; gene_name "IGF2BP2-AS1"; level 1; havana_gene "OTTHUMG00000156643.1";
ENSG00000140470.13	ADAMTS17	protein_coding	-1.73095	-1.85767	3.22098	0.0726999	0.132376	ADAMTS17	chr15	99971589	100342005	-	gene_id "ENSG00000140470.13"; gene_type "protein_coding"; gene_name "ADAMTS17"; level 1; tag "ncRNA_host"; havana_gene "OTTHUMG00000149867.7";
ENSG00000178096.8	BOLA1	protein_coding	0.172084	4.13876	3.22066	0.0727144	0.132387	BOLA1	chr1	149887890	149900798	+	gene_id "ENSG00000178096.8"; gene_type "protein_coding"; gene_name "BOLA1"; level 2; havana_gene "OTTHUMG00000012087.3";
ENSG00000228638.1	FCF1P2	processed_pseudogene	-0.367311	1.36301	3.22032	0.0727293	0.132399	FCF1P2	chr3	48290793	48291375	-	gene_id "ENSG00000228638.1"; gene_type "processed_pseudogene"; gene_name "FCF1P2"; level 1; tag "pseudo_consens"; havana_gene "OTTHUMG00000156835.1";
ENSG00000153721.18	CNKSR3	protein_coding	0.274444	1.87016	3.21727	0.0728649	0.132631	CNKSR3	chr6	154387504	154510659	-	gene_id "ENSG00000153721.18"; gene_type "protein_coding"; gene_name "CNKSR3"; level 1; havana_gene "OTTHUMG00000015873.6";
ENSG00000136271.10	DDX56	protein_coding	-0.0743945	7.71138	3.21636	0.0729058	0.132678	DDX56	chr7	44565417	44575051	-	gene_id "ENSG00000136271.10"; gene_type "protein_coding"; gene_name "DDX56"; level 1; havana_gene "OTTHUMG00000129211.3";
ENSG00000131089.15	ARHGEF9	protein_coding	-2.10283	-1.75937	3.21626	0.07291	0.132678	ARHGEF9	chrX	63634967	63809274	-	gene_id "ENSG00000131089.15"; gene_type "protein_coding"; gene_name "ARHGEF9"; level 2; tag "ncRNA_host"; tag "overlapping_locus"; havana_gene "OTTHUMG00000021700.11";
ENSG00000099282.9	TSPAN15	protein_coding	0.131346	4.39381	3.21613	0.0729159	0.132678	TSPAN15	chr10	69451473	69507669	+	gene_id "ENSG00000099282.9"; gene_type "protein_coding"; gene_name "TSPAN15"; level 1; havana_gene "OTTHUMG00000018381.3";
ENSG00000118680.12	MYL12B	protein_coding	0.10885	8.20225	3.21552	0.0729432	0.132712	MYL12B	chr18	3261909	3278284	+	gene_id "ENSG00000118680.12"; gene_type "protein_coding"; gene_name "MYL12B"; level 2; havana_gene "OTTHUMG00000131510.2";
ENSG00000137103.17	TMEM8B	protein_coding	0.459898	0.58377	3.21483	0.0729739	0.132753	TMEM8B	chr9	35814451	35865518	+	gene_id "ENSG00000137103.17"; gene_type "protein_coding"; gene_name "TMEM8B"; level 2; havana_gene "OTTHUMG00000019885.6";
ENSG00000271133.5	AC004130.1	antisense_RNA	-0.437261	0.768271	3.21414	0.0730047	0.132789	AC004130.1	chr7	20328299	20331747	-	gene_id "ENSG00000271133.5"; gene_type "antisense_RNA"; gene_name "AC004130.1"; level 2; havana_gene "OTTHUMG00000185140.1";
ENSG00000224271.5	AL117329.1	lincRNA	-0.491631	0.246284	3.21401	0.0730102	0.132789	AL117329.1	chr22	47631674	47855600	+	gene_id "ENSG00000224271.5"; gene_type "lincRNA"; gene_name "AL117329.1"; level 2; havana_gene "OTTHUMG00000150321.1";
ENSG00000126522.16	ASL	protein_coding	0.14404	3.96785	3.2101	0.0731849	0.133091	ASL	chr7	66075798	66093558	+	gene_id "ENSG00000126522.16"; gene_type "protein_coding"; gene_name "ASL"; level 1; tag "overlapping_locus"; havana_gene "OTTHUMG00000022876.4";
ENSG00000257218.5	GATC	protein_coding	-0.124451	4.81776	3.20852	0.0732559	0.133205	GATC	chr12	120446438	120463749	+	gene_id "ENSG00000257218.5"; gene_type "protein_coding"; gene_name "GATC"; level 2; tag "overlapping_locus"; havana_gene "OTTHUMG00000047788.5";
ENSG00000125821.11	DTD1	protein_coding	-0.148219	7.20293	3.20745	0.0733037	0.133276	DTD1	chr20	18567453	18763917	+	gene_id "ENSG00000125821.11"; gene_type "protein_coding"; gene_name "DTD1"; level 2; tag "ncRNA_host"; tag "overlapping_locus"; havana_gene "OTTHUMG00000031980.7";
ENSG00000152463.14	OLAH	protein_coding	0.848737	-1.45876	3.2045	0.0734359	0.133501	OLAH	chr10	15032227	15073852	+	gene_id "ENSG00000152463.14"; gene_type "protein_coding"; gene_name "OLAH"; level 2; havana_gene "OTTHUMG00000017724.2";
ENSG00000104219.12	ZDHHC2	protein_coding	-0.280468	2.42831	3.20271	0.0735163	0.133632	ZDHHC2	chr8	17156029	17224799	+	gene_id "ENSG00000104219.12"; gene_type "protein_coding"; gene_name "ZDHHC2"; level 2; havana_gene "OTTHUMG00000163860.4";
ENSG00000174529.7	TMEM81	protein_coding	0.445633	0.383533	3.20206	0.0735455	0.13366	TMEM81	chr1	205083129	205084460	-	gene_id "ENSG00000174529.7"; gene_type "protein_coding"; gene_name "TMEM81"; level 2; havana_gene "OTTHUMG00000037103.1";
ENSG00000196476.11	C20orf96	protein_coding	-0.497363	0.656087	3.20189	0.0735531	0.13366	C20orf96	chr20	270863	290778	-	gene_id "ENSG00000196476.11"; gene_type "protein_coding"; gene_name "C20orf96"; level 2; havana_gene "OTTHUMG00000031626.3";
ENSG00000184986.10	TMEM121	protein_coding	1.33297	-0.663819	3.20181	0.073557	0.13366	TMEM121	chr14	105526603	105530202	+	gene_id "ENSG00000184986.10"; gene_type "protein_coding"; gene_name "TMEM121"; level 2; havana_gene "OTTHUMG00000029912.3";
ENSG00000186684.12	CYP27C1	protein_coding	0.41009	1.40597	3.20127	0.0735811	0.133689	CYP27C1	chr2	127184120	127220078	-	gene_id "ENSG00000186684.12"; gene_type "protein_coding"; gene_name "CYP27C1"; level 2; havana_gene "OTTHUMG00000153400.1";
ENSG00000267480.1	AP001542.3	antisense_RNA	-0.678907	-0.275091	3.20107	0.07359	0.13369	AP001542.3	chr18	12031178	12032181	-	gene_id "ENSG00000267480.1"; gene_type "antisense_RNA"; gene_name "AP001542.3"; level 2; havana_gene "OTTHUMG00000180665.1";
ENSG00000274849.1	AC023043.4	sense_intronic	-0.422391	0.773291	3.20002	0.0736372	0.133755	AC023043.4	chr18	36189824	36190272	+	gene_id "ENSG00000274849.1"; gene_type "sense_intronic"; gene_name "AC023043.4"; level 2; tag "overlapping_locus"; havana_gene "OTTHUMG00000186542.1";
ENSG00000179715.12	PCED1B	protein_coding	0.307342	1.64069	3.19974	0.07365	0.133755	PCED1B	chr12	47079603	47236662	+	gene_id "ENSG00000179715.12"; gene_type "protein_coding"; gene_name "PCED1B"; level 2; tag "ncRNA_host"; tag "retrogene"; havana_gene "OTTHUMG00000169617.3";
ENSG00000104731.13	KLHDC4	protein_coding	-0.153605	5.28499	3.1997	0.0736516	0.133755	KLHDC4	chr16	87696485	87765992	-	gene_id "ENSG00000104731.13"; gene_type "protein_coding"; gene_name "KLHDC4"; level 2; tag "overlapping_locus"; havana_gene "OTTHUMG00000137657.3";
ENSG00000127616.17	SMARCA4	protein_coding	-0.0825597	7.60369	3.19645	0.0737981	0.134006	SMARCA4	chr19	10961001	11065395	+	gene_id "ENSG00000127616.17"; gene_type "protein_coding"; gene_name "SMARCA4"; level 1; tag "ncRNA_host"; havana_gene "OTTHUMG00000169272.5";
ENSG00000165689.16	SDCCAG3	protein_coding	-0.0892431	7.27139	3.19426	0.0738972	0.134171	SDCCAG3	chr9	136401922	136410609	-	gene_id "ENSG00000165689.16"; gene_type "protein_coding"; gene_name "SDCCAG3"; level 2; havana_gene "OTTHUMG00000020928.13";
ENSG00000266896.1	AL354892.3	sense_intronic	0.550154	-0.0649742	3.19308	0.0739505	0.134252	AL354892.3	chr6	169770413	169772042	+	gene_id "ENSG00000266896.1"; gene_type "sense_intronic"; gene_name "AL354892.3"; level 2; tag "overlapping_locus"; havana_gene "OTTHUMG00000180499.1";
ENSG00000115762.16	PLEKHB2	protein_coding	0.0579484	6.78324	3.19146	0.0740237	0.134369	PLEKHB2	chr2	131104847	131353709	+	gene_id "ENSG00000115762.16"; gene_type "protein_coding"; gene_name "PLEKHB2"; level 1; tag "ncRNA_host"; tag "overlapping_locus"; havana_gene "OTTHUMG00000131656.9";
ENSG00000187566.5	NHLRC1	protein_coding	-0.433434	0.522042	3.19046	0.0740694	0.134429	NHLRC1	chr6	18120440	18122687	-	gene_id "ENSG00000187566.5"; gene_type "protein_coding"; gene_name "NHLRC1"; level 2; havana_gene "OTTHUMG00000014315.3";
ENSG00000171130.17	ATP6V0E2	protein_coding	-0.621573	0.107305	3.19026	0.0740783	0.134429	ATP6V0E2	chr7	149872968	149880698	+	gene_id "ENSG00000171130.17"; gene_type "protein_coding"; gene_name "ATP6V0E2"; level 2; havana_gene "OTTHUMG00000158094.3";
ENSG00000072849.10	DERL2	protein_coding	-0.132968	5.56666	3.19005	0.074088	0.134429	DERL2	chr17	5471251	5486811	-	gene_id "ENSG00000072849.10"; gene_type "protein_coding"; gene_name "DERL2"; level 2; havana_gene "OTTHUMG00000102040.4";
ENSG00000134602.15	STK26	protein_coding	-0.103627	5.70912	3.18999	0.0740903	0.134429	STK26	chrX	132023265	132075943	+	gene_id "ENSG00000134602.15"; gene_type "protein_coding"; gene_name "STK26"; level 1; havana_gene "OTTHUMG00000022420.2";
ENSG00000105287.12	PRKD2	protein_coding	0.118943	5.74287	3.18743	0.0742065	0.134624	PRKD2	chr19	46674275	46717127	-	gene_id "ENSG00000105287.12"; gene_type "protein_coding"; gene_name "PRKD2"; level 1; tag "ncRNA_host"; havana_gene "OTTHUMG00000183431.4";
ENSG00000144452.14	ABCA12	protein_coding	-0.311315	2.81211	3.1846	0.0743351	0.134842	ABCA12	chr2	214931542	215138428	-	gene_id "ENSG00000144452.14"; gene_type "protein_coding"; gene_name "ABCA12"; level 2; havana_gene "OTTHUMG00000154801.3";
ENSG00000130635.15	COL5A1	protein_coding	-0.300501	0.992717	3.18347	0.0743867	0.134908	COL5A1	chr9	134641774	134844843	+	gene_id "ENSG00000130635.15"; gene_type "protein_coding"; gene_name "COL5A1"; level 1; havana_gene "OTTHUMG00000020891.4";
ENSG00000003393.14	ALS2	protein_coding	-0.10502	5.1857	3.18343	0.0743885	0.134908	ALS2	chr2	201700554	201781189	-	gene_id "ENSG00000003393.14"; gene_type "protein_coding"; gene_name "ALS2"; level 2; havana_gene "OTTHUMG00000154507.7";
ENSG00000236552.2	RPL13AP5	processed_pseudogene	0.220445	3.38248	3.18149	0.0744768	0.135047	RPL13AP5	chr10	96750288	96750899	+	gene_id "ENSG00000236552.2"; gene_type "processed_pseudogene"; gene_name "RPL13AP5"; level 2; havana_gene "OTTHUMG00000018837.1";
ENSG00000151376.16	ME3	protein_coding	-0.474652	-0.187064	3.18137	0.0744824	0.135047	ME3	chr11	86441108	86672636	-	gene_id "ENSG00000151376.16"; gene_type "protein_coding"; gene_name "ME3"; level 2; havana_gene "OTTHUMG00000167217.4";
ENSG00000237263.1	MAPK6PS3	processed_pseudogene	1.38093	-1.93258	3.17717	0.074674	0.135379	MAPK6PS3	chr13	42068932	42071093	-	gene_id "ENSG00000237263.1"; gene_type "processed_pseudogene"; gene_name "MAPK6PS3"; level 1; tag "pseudo_consens"; havana_gene "OTTHUMG00000016800.1";
ENSG00000102699.5	PARP4	protein_coding	0.0966239	6.95014	3.17616	0.0747202	0.135447	PARP4	chr13	24420926	24512810	-	gene_id "ENSG00000102699.5"; gene_type "protein_coding"; gene_name "PARP4"; level 2; havana_gene "OTTHUMG00000016582.2";
ENSG00000239462.1	AC091212.1	antisense_RNA	-1.72025	-2.03565	3.17557	0.0747471	0.135466	AC091212.1	chr3	98902424	99018562	+	gene_id "ENSG00000239462.1"; gene_type "antisense_RNA"; gene_name "AC091212.1"; level 2; tag "ncRNA_host"; tag "overlapping_locus"; havana_gene "OTTHUMG00000159061.1";
ENSG00000064601.16	CTSA	protein_coding	0.106693	6.44032	3.17556	0.0747475	0.135466	CTSA	chr20	45890144	45898820	+	gene_id "ENSG00000064601.16"; gene_type "protein_coding"; gene_name "CTSA"; level 2; havana_gene "OTTHUMG00000033078.15";
ENSG00000214535.3	RPS15AP1	processed_pseudogene	0.653981	-0.487	3.17513	0.0747671	0.135486	RPS15AP1	chr20	21166206	21166596	-	gene_id "ENSG00000214535.3"; gene_type "processed_pseudogene"; gene_name "RPS15AP1"; level 1; tag "pseudo_consens"; tag "overlapping_locus"; havana_gene "OTTHUMG00000032016.2";
ENSG00000271843.1	AC012557.1	lincRNA	-0.932499	-1.4698	3.17382	0.0748275	0.13558	AC012557.1	chr3	64008082	64008692	-	gene_id "ENSG00000271843.1"; gene_type "lincRNA"; gene_name "AC012557.1"; level 2; havana_gene "OTTHUMG00000185740.1";
ENSG00000181333.11	HEPHL1	protein_coding	-0.589353	2.92298	3.17165	0.0749269	0.135745	HEPHL1	chr11	94021361	94113751	+	gene_id "ENSG00000181333.11"; gene_type "protein_coding"; gene_name "HEPHL1"; level 2; havana_gene "OTTHUMG00000167751.2";
ENSG00000040531.14	CTNS	protein_coding	0.158508	4.8056	3.17087	0.0749627	0.135779	CTNS	chr17	3636468	3661542	+	gene_id "ENSG00000040531.14"; gene_type "protein_coding"; gene_name "CTNS"; level 1; havana_gene "OTTHUMG00000090693.7";
ENSG00000226396.1	AL031727.1	processed_pseudogene	0.685031	-0.679168	3.17086	0.074963	0.135779	AL031727.1	chr1	19608114	19608568	+	gene_id "ENSG00000226396.1"; gene_type "processed_pseudogene"; gene_name "AL031727.1"; level 1; tag "pseudo_consens"; tag "overlapping_locus"; havana_gene "OTTHUMG00000002695.2";
ENSG00000138756.17	BMP2K	protein_coding	0.150712	3.88621	3.16913	0.0750424	0.135907	BMP2K	chr4	78776342	78916372	+	gene_id "ENSG00000138756.17"; gene_type "protein_coding"; gene_name "BMP2K"; level 2; tag "ncRNA_host"; havana_gene "OTTHUMG00000160900.2";
ENSG00000187051.8	RPS19BP1	protein_coding	-0.145791	6.3241	3.16757	0.0751141	0.136021	RPS19BP1	chr22	39529093	39532855	-	gene_id "ENSG00000187051.8"; gene_type "protein_coding"; gene_name "RPS19BP1"; level 2; havana_gene "OTTHUMG00000151101.1";
ENSG00000149527.17	PLCH2	protein_coding	-0.811898	-1.07332	3.16732	0.0751254	0.136026	PLCH2	chr1	2425980	2505530	+	gene_id "ENSG00000149527.17"; gene_type "protein_coding"; gene_name "PLCH2"; level 2; havana_gene "OTTHUMG00000000719.4";
ENSG00000135976.17	ANKRD36	protein_coding	0.261268	2.87197	3.16664	0.0751571	0.136068	ANKRD36	chr2	97113496	97264521	+	gene_id "ENSG00000135976.17"; gene_type "protein_coding"; gene_name "ANKRD36"; level 1; havana_gene "OTTHUMG00000155256.6";
ENSG00000257126.5	FOXG1-AS1	antisense_RNA	0.533423	-0.481111	3.16563	0.0752032	0.136136	FOXG1-AS1	chr14	28729083	28765277	-	gene_id "ENSG00000257126.5"; gene_type "antisense_RNA"; gene_name "FOXG1-AS1"; level 2; havana_gene "OTTHUMG00000170343.1";
ENSG00000153767.9	GTF2E1	protein_coding	0.147651	4.40128	3.16541	0.0752133	0.136139	GTF2E1	chr3	120742637	120783069	+	gene_id "ENSG00000153767.9"; gene_type "protein_coding"; gene_name "GTF2E1"; level 2; havana_gene "OTTHUMG00000159667.3";
ENSG00000135678.11	CPM	protein_coding	0.438294	-0.321281	3.16437	0.0752617	0.136211	CPM	chr12	68842197	68971570	-	gene_id "ENSG00000135678.11"; gene_type "protein_coding"; gene_name "CPM"; level 2; tag "overlapping_locus"; havana_gene "OTTHUMG00000169300.2";
ENSG00000230148.8	HOXB-AS1	antisense_RNA	-0.725338	-0.48412	3.16353	0.0753001	0.136265	HOXB-AS1	chr17	48543551	48551250	+	gene_id "ENSG00000230148.8"; gene_type "antisense_RNA"; gene_name "HOXB-AS1"; level 2; tag "overlapping_locus"; havana_gene "OTTHUMG00000132491.5";
ENSG00000231010.1	AL121672.1	lincRNA	-0.960191	-0.921127	3.16094	0.0754197	0.13646	AL121672.1	chr22	46055740	46058160	-	gene_id "ENSG00000231010.1"; gene_type "lincRNA"; gene_name "AL121672.1"; level 2; havana_gene "OTTHUMG00000150444.1";
ENSG00000071994.10	PDCD2	protein_coding	-0.0640314	6.66433	3.16076	0.0754281	0.13646	PDCD2	chr6	170575295	170584692	-	gene_id "ENSG00000071994.10"; gene_type "protein_coding"; gene_name "PDCD2"; level 1; havana_gene "OTTHUMG00000016083.6";
ENSG00000181513.14	ACBD4	protein_coding	0.248583	2.05333	3.16064	0.0754338	0.13646	ACBD4	chr17	45132600	45144181	+	gene_id "ENSG00000181513.14"; gene_type "protein_coding"; gene_name "ACBD4"; level 2; havana_gene "OTTHUMG00000180111.2";
ENSG00000101247.17	NDUFAF5	protein_coding	0.132344	4.63412	3.15842	0.0755364	0.13663	NDUFAF5	chr20	13784950	13821582	+	gene_id "ENSG00000101247.17"; gene_type "protein_coding"; gene_name "NDUFAF5"; level 2; havana_gene "OTTHUMG00000031909.7";
ENSG00000114841.17	DNAH1	protein_coding	-0.451376	0.302528	3.15613	0.0756421	0.136805	DNAH1	chr3	52316319	52400491	+	gene_id "ENSG00000114841.17"; gene_type "protein_coding"; gene_name "DNAH1"; level 2; tag "overlapping_locus"; havana_gene "OTTHUMG00000158378.3";
ENSG00000135436.8	FAM186B	protein_coding	-0.839391	-1.14702	3.15371	0.0757545	0.136993	FAM186B	chr12	49582885	49605639	-	gene_id "ENSG00000135436.8"; gene_type "protein_coding"; gene_name "FAM186B"; level 2; havana_gene "OTTHUMG00000167427.3";
ENSG00000113504.20	SLC12A7	protein_coding	-0.747195	-0.187581	3.15335	0.0757713	0.137008	SLC12A7	chr5	1050376	1112035	-	gene_id "ENSG00000113504.20"; gene_type "protein_coding"; gene_name "SLC12A7"; level 2; tag "ncRNA_host"; havana_gene "OTTHUMG00000161931.9";
ENSG00000168884.14	TNIP2	protein_coding	0.131363	5.86533	3.15272	0.0758005	0.137045	TNIP2	chr4	2741648	2756376	-	gene_id "ENSG00000168884.14"; gene_type "protein_coding"; gene_name "TNIP2"; level 2; havana_gene "OTTHUMG00000090267.6";
ENSG00000177981.10	ASB8	protein_coding	-0.137449	4.28377	3.14873	0.0759863	0.137362	ASB8	chr12	48147788	48181213	-	gene_id "ENSG00000177981.10"; gene_type "protein_coding"; gene_name "ASB8"; level 1; tag "overlapping_locus"; havana_gene "OTTHUMG00000167834.3";
ENSG00000273008.1	AC010864.1	lincRNA	0.589055	-0.171639	3.14857	0.0759935	0.137362	AC010864.1	chr10	43136824	43138334	-	gene_id "ENSG00000273008.1"; gene_type "lincRNA"; gene_name "AC010864.1"; level 2; havana_gene "OTTHUMG00000186248.1";
ENSG00000204560.9	DHX16	protein_coding	-0.0796139	6.65352	3.14827	0.0760076	0.137372	DHX16	chr6	30653119	30673037	-	gene_id "ENSG00000204560.9"; gene_type "protein_coding"; gene_name "DHX16"; level 2; havana_gene "OTTHUMG00000031060.3";
ENSG00000182362.13	YBEY	protein_coding	-0.217239	2.97838	3.14695	0.0760691	0.137468	YBEY	chr21	46286337	46297751	+	gene_id "ENSG00000182362.13"; gene_type "protein_coding"; gene_name "YBEY"; level 2; havana_gene "OTTHUMG00000090632.1";
ENSG00000173327.7	MAP3K11	protein_coding	-0.100452	6.11806	3.14347	0.0762314	0.137745	MAP3K11	chr11	65597755	65615382	-	gene_id "ENSG00000173327.7"; gene_type "protein_coding"; gene_name "MAP3K11"; level 1; havana_gene "OTTHUMG00000166529.4";
ENSG00000267742.1	FAM60CP	processed_pseudogene	-1.37079	-1.89455	3.14251	0.0762761	0.13781	FAM60CP	chr18	60016778	60017441	-	gene_id "ENSG00000267742.1"; gene_type "processed_pseudogene"; gene_name "FAM60CP"; level 1; tag "pseudo_consens"; havana_gene "OTTHUMG00000179954.1";
ENSG00000259959.1	AC107068.1	lincRNA	-0.325102	1.43372	3.14059	0.0763661	0.137957	AC107068.1	chr4	47840122	47844339	-	gene_id "ENSG00000259959.1"; gene_type "lincRNA"; gene_name "AC107068.1"; level 2; havana_gene "OTTHUMG00000176325.1";
ENSG00000280987.4	MATR3	protein_coding	-0.301001	2.07937	3.14036	0.0763767	0.137961	MATR3	chr5	139273752	139331671	+	gene_id "ENSG00000280987.4"; gene_type "protein_coding"; gene_name "MATR3"; level 2; tag "ncRNA_host"; tag "overlapping_locus"; havana_gene "OTTHUMG00000189583.4";
ENSG00000176244.6	ACBD7	protein_coding	-0.705184	-0.314971	3.13914	0.0764341	0.138049	ACBD7	chr10	15077523	15088776	-	gene_id "ENSG00000176244.6"; gene_type "protein_coding"; gene_name "ACBD7"; level 2; havana_gene "OTTHUMG00000017725.2";
ENSG00000233325.3	MIPEPP3	transcribed_unprocessed_pseudogene	-0.503703	0.521388	3.13664	0.0765513	0.138244	MIPEPP3	chr13	21298139	21306373	+	gene_id "ENSG00000233325.3"; gene_type "transcribed_unprocessed_pseudogene"; gene_name "MIPEPP3"; level 2; havana_gene "OTTHUMG00000016538.2";
ENSG00000204604.9	ZNF468	protein_coding	-0.438057	0.462871	3.1343	0.0766614	0.138428	ZNF468	chr19	52838008	52857649	-	gene_id "ENSG00000204604.9"; gene_type "protein_coding"; gene_name "ZNF468"; level 2; tag "overlapping_locus"; havana_gene "OTTHUMG00000182687.2";
ENSG00000111801.15	BTN3A3	protein_coding	-0.21289	2.37555	3.13366	0.0766912	0.138463	BTN3A3	chr6	26440472	26453415	+	gene_id "ENSG00000111801.15"; gene_type "protein_coding"; gene_name "BTN3A3"; level 2; havana_gene "OTTHUMG00000014451.5";
ENSG00000279519.1	AC007382.1	TEC	0.303459	1.5786	3.13351	0.0766987	0.138463	AC007382.1	chr2	36839922	36842539	-	gene_id "ENSG00000279519.1"; gene_type "TEC"; gene_name "AC007382.1"; level 2; havana_gene "OTTHUMG00000175841.1";
ENSG00000145781.8	COMMD10	protein_coding	-0.150423	4.86093	3.13333	0.0767071	0.138463	COMMD10	chr5	116084991	116412762	+	gene_id "ENSG00000145781.8"; gene_type "protein_coding"; gene_name "COMMD10"; level 2; havana_gene "OTTHUMG00000162922.1";
ENSG00000125817.7	CENPB	protein_coding	0.0857518	8.63742	3.13288	0.0767279	0.138484	CENPB	chr20	3783851	3786690	-	gene_id "ENSG00000125817.7"; gene_type "protein_coding"; gene_name "CENPB"; level 2; havana_gene "OTTHUMG00000031761.2";
ENSG00000136327.6	NKX2-8	protein_coding	1.23142	-1.09897	3.1324	0.0767505	0.13851	NKX2-8	chr14	36580579	36582607	-	gene_id "ENSG00000136327.6"; gene_type "protein_coding"; gene_name "NKX2-8"; level 2; havana_gene "OTTHUMG00000028772.6";
ENSG00000172985.10	SH3RF3	protein_coding	0.21044	3.79376	3.12953	0.0768861	0.138738	SH3RF3	chr2	109129348	109504632	+	gene_id "ENSG00000172985.10"; gene_type "protein_coding"; gene_name "SH3RF3"; level 2; havana_gene "OTTHUMG00000153439.6";
ENSG00000270344.2	POC1B-AS1	antisense_RNA	0.521272	0.21503	3.12915	0.0769037	0.138754	POC1B-AS1	chr12	89525654	89548005	+	gene_id "ENSG00000270344.2"; gene_type "antisense_RNA"; gene_name "POC1B-AS1"; level 2; havana_gene "OTTHUMG00000184636.2";
ENSG00000260114.2	AC120114.2	sense_intronic	-0.405594	0.754862	3.12755	0.0769795	0.138875	AC120114.2	chr16	29919634	29921905	-	gene_id "ENSG00000260114.2"; gene_type "sense_intronic"; gene_name "AC120114.2"; level 2; tag "overlapping_locus"; havana_gene "OTTHUMG00000177147.3";
ENSG00000159210.9	SNF8	protein_coding	-0.106012	5.55683	3.12692	0.0770092	0.138913	SNF8	chr17	48929316	48945117	-	gene_id "ENSG00000159210.9"; gene_type "protein_coding"; gene_name "SNF8"; level 2; havana_gene "OTTHUMG00000160569.4";
ENSG00000159479.16	MED8	protein_coding	-0.109664	5.10426	3.1266	0.0770242	0.138924	MED8	chr1	43383917	43389808	-	gene_id "ENSG00000159479.16"; gene_type "protein_coding"; gene_name "MED8"; level 1; havana_gene "OTTHUMG00000007421.6";
ENSG00000116205.12	TCEANC2	protein_coding	0.156757	3.70743	3.12594	0.0770554	0.138965	TCEANC2	chr1	54053587	54112519	+	gene_id "ENSG00000116205.12"; gene_type "protein_coding"; gene_name "TCEANC2"; level 2; tag "ncRNA_host"; tag "overlapping_locus"; havana_gene "OTTHUMG00000008434.3";
ENSG00000184508.10	HDDC3	protein_coding	-0.212508	3.14735	3.12458	0.0771198	0.139065	HDDC3	chr15	90929964	90932569	-	gene_id "ENSG00000184508.10"; gene_type "protein_coding"; gene_name "HDDC3"; level 2; havana_gene "OTTHUMG00000141260.5";
ENSG00000179632.9	MAF1	protein_coding	0.113923	7.70167	3.12331	0.0771799	0.139158	MAF1	chr8	144104499	144107611	+	gene_id "ENSG00000179632.9"; gene_type "protein_coding"; gene_name "MAF1"; level 2; havana_gene "OTTHUMG00000165244.3";
ENSG00000121900.18	TMEM54	protein_coding	0.177455	4.41892	3.12189	0.077247	0.139261	TMEM54	chr1	32894594	32901438	-	gene_id "ENSG00000121900.18"; gene_type "protein_coding"; gene_name "TMEM54"; level 2; havana_gene "OTTHUMG00000004016.3";
ENSG00000197191.4	CYSRT1	protein_coding	-0.416953	0.871042	3.12169	0.0772564	0.139261	CYSRT1	chr9	137224635	137226311	+	gene_id "ENSG00000197191.4"; gene_type "protein_coding"; gene_name "CYSRT1"; level 2; havana_gene "OTTHUMG00000153383.1";
ENSG00000100207.18	TCF20	protein_coding	-0.0899859	6.48785	3.12139	0.0772707	0.139261	TCF20	chr22	42160013	42343616	-	gene_id "ENSG00000100207.18"; gene_type "protein_coding"; gene_name "TCF20"; level 2; havana_gene "OTTHUMG00000150920.4";
ENSG00000072571.19	HMMR	protein_coding	-0.138682	6.77568	3.12129	0.0772757	0.139261	HMMR	chr5	163460203	163491945	+	gene_id "ENSG00000072571.19"; gene_type "protein_coding"; gene_name "HMMR"; level 2; havana_gene "OTTHUMG00000130381.7";
ENSG00000089050.15	RBBP9	protein_coding	-0.120182	5.50773	3.12117	0.0772813	0.139261	RBBP9	chr20	18486540	18497243	-	gene_id "ENSG00000089050.15"; gene_type "protein_coding"; gene_name "RBBP9"; level 2; havana_gene "OTTHUMG00000031972.4";
ENSG00000276291.5	FRG1HP	transcribed_unprocessed_pseudogene	0.208301	2.77765	3.12052	0.0773121	0.139301	FRG1HP	chr9	40992249	41218410	+	gene_id "ENSG00000276291.5"; gene_type "transcribed_unprocessed_pseudogene"; gene_name "FRG1HP"; level 2; tag "overlapping_locus"; havana_gene "OTTHUMG00000188611.2";
ENSG00000115464.14	USP34	protein_coding	0.131945	6.09746	3.11848	0.0774088	0.139459	USP34	chr2	61187463	61470769	-	gene_id "ENSG00000115464.14"; gene_type "protein_coding"; gene_name "USP34"; level 2; tag "ncRNA_host"; tag "overlapping_locus"; havana_gene "OTTHUMG00000152265.9";
ENSG00000116857.16	TMEM9	protein_coding	0.126616	5.66064	3.11731	0.0774647	0.139544	TMEM9	chr1	201134772	201171574	-	gene_id "ENSG00000116857.16"; gene_type "protein_coding"; gene_name "TMEM9"; level 2; havana_gene "OTTHUMG00000035831.7";
ENSG00000197375.12	SLC22A5	protein_coding	0.0985345	6.01397	3.11473	0.0775873	0.139749	SLC22A5	chr5	132369752	132395614	+	gene_id "ENSG00000197375.12"; gene_type "protein_coding"; gene_name "SLC22A5"; level 2; havana_gene "OTTHUMG00000059634.14";
ENSG00000159403.15	C1R	protein_coding	0.154787	4.07342	3.1137	0.0776366	0.139822	C1R	chr12	7080209	7092607	-	gene_id "ENSG00000159403.15"; gene_type "protein_coding"; gene_name "C1R"; level 1; tag "overlapping_locus"; havana_gene "OTTHUMG00000168149.6";
ENSG00000181929.11	PRKAG1	protein_coding	0.0749238	5.8515	3.11263	0.0776873	0.139897	PRKAG1	chr12	49002274	49019197	-	gene_id "ENSG00000181929.11"; gene_type "protein_coding"; gene_name "PRKAG1"; level 1; tag "overlapping_locus"; havana_gene "OTTHUMG00000170406.2";
ENSG00000074410.13	CA12	protein_coding	0.492325	6.51583	3.11168	0.0777327	0.139962	CA12	chr15	63321378	63382161	-	gene_id "ENSG00000074410.13"; gene_type "protein_coding"; gene_name "CA12"; level 2; havana_gene "OTTHUMG00000132881.2";
ENSG00000104964.14	AES	protein_coding	0.0980711	6.97866	3.11143	0.0777445	0.139962	AES	chr19	3052910	3063107	-	gene_id "ENSG00000104964.14"; gene_type "protein_coding"; gene_name "AES"; level 2; havana_gene "OTTHUMG00000180567.4";
ENSG00000158079.14	PTPDC1	protein_coding	0.140819	4.69303	3.11132	0.0777499	0.139962	PTPDC1	chr9	94030794	94109856	+	gene_id "ENSG00000158079.14"; gene_type "protein_coding"; gene_name "PTPDC1"; level 1; tag "overlapping_locus"; havana_gene "OTTHUMG00000020258.2";
ENSG00000176788.8	BASP1	protein_coding	-0.147992	7.3432	3.10918	0.077852	0.14013	BASP1	chr5	17065598	17276843	+	gene_id "ENSG00000176788.8"; gene_type "protein_coding"; gene_name "BASP1"; level 2; tag "ncRNA_host"; tag "overlapping_locus"; havana_gene "OTTHUMG00000131061.7";
ENSG00000099797.13	TECR	protein_coding	0.121975	6.51394	3.1082	0.0778991	0.140199	TECR	chr19	14517085	14565980	+	gene_id "ENSG00000099797.13"; gene_type "protein_coding"; gene_name "TECR"; level 2; tag "ncRNA_host"; havana_gene "OTTHUMG00000183290.2";
ENSG00000270055.1	AC127502.2	sense_intronic	0.364384	1.30852	3.10766	0.0779251	0.14023	AC127502.2	chr15	30487963	30490313	+	gene_id "ENSG00000270055.1"; gene_type "sense_intronic"; gene_name "AC127502.2"; level 2; tag "overlapping_locus"; havana_gene "OTTHUMG00000183910.1";
ENSG00000161671.16	EMC10	protein_coding	0.0947276	5.84507	3.10689	0.0779619	0.14028	EMC10	chr19	50476400	50490870	+	gene_id "ENSG00000161671.16"; gene_type "protein_coding"; gene_name "EMC10"; level 2; havana_gene "OTTHUMG00000183042.4";
ENSG00000106609.16	TMEM248	protein_coding	-0.107203	7.17656	3.10536	0.078035	0.140396	TMEM248	chr7	66921225	66958551	+	gene_id "ENSG00000106609.16"; gene_type "protein_coding"; gene_name "TMEM248"; level 2; havana_gene "OTTHUMG00000129553.6";
ENSG00000277142.1	Z98882.1	lincRNA	0.457881	0.529473	3.10026	0.0782796	0.14082	Z98882.1	chr16	525155	527407	-	gene_id "ENSG00000277142.1"; gene_type "lincRNA"; gene_name "Z98882.1"; level 2; havana_gene "OTTHUMG00000186631.1";
ENSG00000204789.4	ZNF204P	processed_pseudogene	0.496513	-0.356956	3.09894	0.0783433	0.140918	ZNF204P	chr6	27357825	27360221	-	gene_id "ENSG00000204789.4"; gene_type "processed_pseudogene"; gene_name "ZNF204P"; level 2; havana_gene "OTTHUMG00000016415.1";
ENSG00000006625.17	GGCT	protein_coding	-0.155412	5.88904	3.09793	0.0783921	0.14099	GGCT	chr7	30496621	30504844	-	gene_id "ENSG00000006625.17"; gene_type "protein_coding"; gene_name "GGCT"; level 1; tag "overlapping_locus"; havana_gene "OTTHUMG00000128593.3";
ENSG00000111640.14	GAPDH	protein_coding	-0.138422	11.3373	3.09667	0.0784527	0.141083	GAPDH	chr12	6533927	6538374	+	gene_id "ENSG00000111640.14"; gene_type "protein_coding"; gene_name "GAPDH"; level 2; havana_gene "OTTHUMG00000137379.1";
ENSG00000117394.20	SLC2A1	protein_coding	0.234632	7.50651	3.09627	0.0784719	0.141102	SLC2A1	chr1	42925375	42959173	-	gene_id "ENSG00000117394.20"; gene_type "protein_coding"; gene_name "SLC2A1"; level 2; havana_gene "OTTHUMG00000007657.10";
ENSG00000089916.17	GPATCH2L	protein_coding	0.106249	5.94281	3.09552	0.0785082	0.141151	GPATCH2L	chr14	76151916	76254342	+	gene_id "ENSG00000089916.17"; gene_type "protein_coding"; gene_name "GPATCH2L"; level 1; tag "overlapping_locus"; havana_gene "OTTHUMG00000171490.4";
ENSG00000161202.17	DVL3	protein_coding	0.0922879	6.83935	3.09341	0.0786099	0.141318	DVL3	chr3	184155388	184173610	+	gene_id "ENSG00000161202.17"; gene_type "protein_coding"; gene_name "DVL3"; level 2; havana_gene "OTTHUMG00000156841.3";
ENSG00000175595.14	ERCC4	protein_coding	-0.162856	4.20198	3.09306	0.0786268	0.141323	ERCC4	chr16	13920157	13952345	+	gene_id "ENSG00000175595.14"; gene_type "protein_coding"; gene_name "ERCC4"; level 2; havana_gene "OTTHUMG00000048194.3";
ENSG00000241935.8	HOGA1	protein_coding	0.834393	-1.07321	3.09297	0.0786311	0.141323	HOGA1	chr10	97584323	97612802	+	gene_id "ENSG00000241935.8"; gene_type "protein_coding"; gene_name "HOGA1"; level 2; tag "overlapping_locus"; havana_gene "OTTHUMG00000018859.4";
ENSG00000213839.4	TMX2P1	processed_pseudogene	-0.230367	2.32441	3.09077	0.0787375	0.141499	TMX2P1	chr9	37885683	37886390	+	gene_id "ENSG00000213839.4"; gene_type "processed_pseudogene"; gene_name "TMX2P1"; level 1; tag "pseudo_consens"; havana_gene "OTTHUMG00000019929.2";
ENSG00000163636.10	PSMD6	protein_coding	0.0796355	6.90334	3.08882	0.0788319	0.141652	PSMD6	chr3	64010549	64024010	-	gene_id "ENSG00000163636.10"; gene_type "protein_coding"; gene_name "PSMD6"; level 2; havana_gene "OTTHUMG00000158765.2";
ENSG00000105229.6	PIAS4	protein_coding	-0.110949	5.1818	3.08765	0.0788887	0.141738	PIAS4	chr19	4007646	4039386	+	gene_id "ENSG00000105229.6"; gene_type "protein_coding"; gene_name "PIAS4"; level 2; havana_gene "OTTHUMG00000181759.2";
ENSG00000259863.1	SH3RF3-AS1	lincRNA	0.301305	0.953607	3.0845	0.0790417	0.141984	SH3RF3-AS1	chr2	109127327	109128930	-	gene_id "ENSG00000259863.1"; gene_type "lincRNA"; gene_name "SH3RF3-AS1"; level 2; havana_gene "OTTHUMG00000153437.1";
ENSG00000135605.12	TEC	protein_coding	-0.754546	-0.846681	3.08446	0.0790435	0.141984	TEC	chr4	48135783	48269864	-	gene_id "ENSG00000135605.12"; gene_type "protein_coding"; gene_name "TEC"; level 2; havana_gene "OTTHUMG00000128623.8";
ENSG00000128872.9	TMOD2	protein_coding	0.278221	2.33857	3.0798	0.0792705	0.142376	TMOD2	chr15	51751561	51816368	+	gene_id "ENSG00000128872.9"; gene_type "protein_coding"; gene_name "TMOD2"; level 2; tag "overlapping_locus"; havana_gene "OTTHUMG00000131805.2";
ENSG00000271553.1	AC018638.7	lincRNA	-1.18789	-1.5981	3.07883	0.0793175	0.142442	AC018638.7	chr7	128667043	128668156	+	gene_id "ENSG00000271553.1"; gene_type "lincRNA"; gene_name "AC018638.7"; level 2; havana_gene "OTTHUMG00000184226.1";
ENSG00000161682.14	FAM171A2	protein_coding	0.746695	-0.0654163	3.07867	0.0793253	0.142442	FAM171A2	chr17	44353215	44363875	-	gene_id "ENSG00000161682.14"; gene_type "protein_coding"; gene_name "FAM171A2"; level 2; havana_gene "OTTHUMG00000132421.3";
ENSG00000042062.11	RIPOR3	protein_coding	-0.928387	-1.27732	3.07774	0.0793707	0.142497	RIPOR3	chr20	50586108	50691528	-	gene_id "ENSG00000042062.11"; gene_type "protein_coding"; gene_name "RIPOR3"; level 2; tag "ncRNA_host"; havana_gene "OTTHUMG00000032724.2";
ENSG00000221949.5	LINC01465	lincRNA	-0.823327	-0.861298	3.07767	0.0793741	0.142497	LINC01465	chr12	62601751	62603690	-	gene_id "ENSG00000221949.5"; gene_type "lincRNA"; gene_name "LINC01465"; level 2; havana_gene "OTTHUMG00000169983.2";
ENSG00000062370.16	ZNF112	protein_coding	-0.198762	2.86918	3.07704	0.0794047	0.142536	ZNF112	chr19	44326555	44367217	-	gene_id "ENSG00000062370.16"; gene_type "protein_coding"; gene_name "ZNF112"; level 2; tag "overlapping_locus"; havana_gene "OTTHUMG00000182357.4";
ENSG00000276293.4	PIP4K2B	protein_coding	-0.0981973	5.99386	3.07679	0.0794173	0.142543	PIP4K2B	chr17	38765689	38800126	-	gene_id "ENSG00000276293.4"; gene_type "protein_coding"; gene_name "PIP4K2B"; level 2; havana_gene "OTTHUMG00000188504.2";
ENSG00000012211.12	PRICKLE3	protein_coding	0.137666	4.42436	3.07614	0.0794491	0.142569	PRICKLE3	chrX	49175264	49186528	-	gene_id "ENSG00000012211.12"; gene_type "protein_coding"; gene_name "PRICKLE3"; level 2; havana_gene "OTTHUMG00000024134.10";
ENSG00000075826.16	SEC31B	protein_coding	0.303074	1.8435	3.07612	0.0794501	0.142569	SEC31B	chr10	100486642	100519864	-	gene_id "ENSG00000075826.16"; gene_type "protein_coding"; gene_name "SEC31B"; level 2; tag "overlapping_locus"; havana_gene "OTTHUMG00000019342.4";
ENSG00000127952.16	STYXL1	protein_coding	-0.127526	5.11093	3.0752	0.0794949	0.142633	STYXL1	chr7	75996338	76048004	-	gene_id "ENSG00000127952.16"; gene_type "protein_coding"; gene_name "STYXL1"; level 1; havana_gene "OTTHUMG00000130459.4";
ENSG00000256433.2	AC005840.3	lincRNA	0.258268	1.93641	3.07333	0.0795864	0.142781	AC005840.3	chr12	6393905	6396148	+	gene_id "ENSG00000256433.2"; gene_type "lincRNA"; gene_name "AC005840.3"; level 2; havana_gene "OTTHUMG00000168357.2";
ENSG00000123643.12	SLC36A1	protein_coding	-0.10702	5.4728	3.07227	0.0796384	0.142858	SLC36A1	chr5	151437046	151492381	+	gene_id "ENSG00000123643.12"; gene_type "protein_coding"; gene_name "SLC36A1"; level 1; havana_gene "OTTHUMG00000130125.4";
ENSG00000163820.14	FYCO1	protein_coding	-0.144822	4.2091	3.0714	0.0796808	0.142918	FYCO1	chr3	45917899	45995824	-	gene_id "ENSG00000163820.14"; gene_type "protein_coding"; gene_name "FYCO1"; level 2; havana_gene "OTTHUMG00000133447.4";
ENSG00000012660.13	ELOVL5	protein_coding	0.0902843	6.91436	3.07095	0.0797029	0.142942	ELOVL5	chr6	53267398	53349179	-	gene_id "ENSG00000012660.13"; gene_type "protein_coding"; gene_name "ELOVL5"; level 2; tag "overlapping_locus"; havana_gene "OTTHUMG00000016249.1";
ENSG00000261221.3	ZNF865	protein_coding	0.133047	5.03873	3.07046	0.0797268	0.142957	ZNF865	chr19	55605405	55617269	+	gene_id "ENSG00000261221.3"; gene_type "protein_coding"; gene_name "ZNF865"; level 2; havana_gene "OTTHUMG00000177108.1";
ENSG00000236137.1	AL445231.1	antisense_RNA	-0.665758	-0.622427	3.07041	0.0797294	0.142957	AL445231.1	chr1	117025482	117059490	-	gene_id "ENSG00000236137.1"; gene_type "antisense_RNA"; gene_name "AL445231.1"; level 2; havana_gene "OTTHUMG00000012031.1";
ENSG00000260000.2	AL133338.1	antisense_RNA	-0.53253	0.289371	3.07016	0.0797416	0.142963	AL133338.1	chr6	100881471	100882987	+	gene_id "ENSG00000260000.2"; gene_type "antisense_RNA"; gene_name "AL133338.1"; level 2; havana_gene "OTTHUMG00000175935.2";
ENSG00000182749.5	PAQR7	protein_coding	0.178569	3.24903	3.06864	0.0798164	0.14308	PAQR7	chr1	25861210	25871253	-	gene_id "ENSG00000182749.5"; gene_type "protein_coding"; gene_name "PAQR7"; level 2; tag "retrogene"; havana_gene "OTTHUMG00000007373.1";
ENSG00000213047.12	DENND1B	protein_coding	0.155036	3.2872	3.06768	0.0798634	0.143149	DENND1B	chr1	197504748	197775696	-	gene_id "ENSG00000213047.12"; gene_type "protein_coding"; gene_name "DENND1B"; level 2; tag "ncRNA_host"; tag "overlapping_locus"; havana_gene "OTTHUMG00000035653.6";
ENSG00000233016.6	SNHG7	antisense_RNA	-0.138544	6.27978	3.06567	0.0799621	0.143309	SNHG7	chr9	136721366	136728184	-	gene_id "ENSG00000233016.6"; gene_type "antisense_RNA"; gene_name "SNHG7"; level 2; tag "ncRNA_host"; havana_gene "OTTHUMG00000020949.1";
ENSG00000135537.16	AFG1L	protein_coding	-0.212749	2.91982	3.06495	0.0799975	0.143356	AFG1L	chr6	108294894	108526796	+	gene_id "ENSG00000135537.16"; gene_type "protein_coding"; gene_name "AFG1L"; level 1; tag "ncRNA_host"; tag "overlapping_locus"; havana_gene "OTTHUMG00000015324.7";
ENSG00000254598.2	CSNK2A3	protein_coding	-0.944432	-0.749023	3.06334	0.0800768	0.143482	CSNK2A3	chr11	11351942	11353357	-	gene_id "ENSG00000254598.2"; gene_type "protein_coding"; gene_name "CSNK2A3"; level 2; tag "overlapping_locus"; tag "retrogene"; havana_gene "OTTHUMG00000165708.3";
ENSG00000100519.11	PSMC6	protein_coding	-0.07754	7.15377	3.06181	0.0801524	0.143601	PSMC6	chr14	52707172	52728587	+	gene_id "ENSG00000100519.11"; gene_type "protein_coding"; gene_name "PSMC6"; level 2; havana_gene "OTTHUMG00000152333.7";
ENSG00000196914.8	ARHGEF12	protein_coding	0.100677	6.3234	3.06153	0.0801661	0.14361	ARHGEF12	chr11	120336914	120489936	+	gene_id "ENSG00000196914.8"; gene_type "protein_coding"; gene_name "ARHGEF12"; level 2; tag "ncRNA_host"; havana_gene "OTTHUMG00000166143.3";
ENSG00000183765.20	CHEK2	protein_coding	-0.137867	4.33873	3.06099	0.080193	0.143642	CHEK2	chr22	28687743	28742422	-	gene_id "ENSG00000183765.20"; gene_type "protein_coding"; gene_name "CHEK2"; level 1; havana_gene "OTTHUMG00000151023.23";
ENSG00000145592.13	RPL37	protein_coding	0.0903449	9.91684	3.06067	0.0802084	0.143653	RPL37	chr5	40825262	40835335	-	gene_id "ENSG00000145592.13"; gene_type "protein_coding"; gene_name "RPL37"; level 1; tag "ncRNA_host"; havana_gene "OTTHUMG00000094774.5";
ENSG00000198612.10	COPS8	protein_coding	0.0908055	6.34911	3.05631	0.0804241	0.144023	COPS8	chr2	237085312	237100466	+	gene_id "ENSG00000198612.10"; gene_type "protein_coding"; gene_name "COPS8"; level 2; havana_gene "OTTHUMG00000133297.4";
ENSG00000225264.3	ZNRF2P2	transcribed_processed_pseudogene	-0.7681	-1.23408	3.05564	0.0804572	0.144066	ZNRF2P2	chr7	29598795	29685255	-	gene_id "ENSG00000225264.3"; gene_type "transcribed_processed_pseudogene"; gene_name "ZNRF2P2"; level 2; havana_gene "OTTHUMG00000152750.1";
ENSG00000155324.9	GRAMD2B	protein_coding	-0.134466	3.71388	3.05412	0.0805325	0.144184	GRAMD2B	chr5	126360132	126496494	+	gene_id "ENSG00000155324.9"; gene_type "protein_coding"; gene_name "GRAMD2B"; level 2; tag "overlapping_locus"; havana_gene "OTTHUMG00000128943.8";
ENSG00000158435.7	CNOT11	protein_coding	-0.0908456	6.11847	3.05363	0.0805571	0.144184	CNOT11	chr2	101252802	101270316	+	gene_id "ENSG00000158435.7"; gene_type "protein_coding"; gene_name "CNOT11"; level 2; havana_gene "OTTHUMG00000130686.2";
ENSG00000170043.11	TRAPPC1	protein_coding	0.135801	5.37067	3.05357	0.0805601	0.144184	TRAPPC1	chr17	7930345	7932123	-	gene_id "ENSG00000170043.11"; gene_type "protein_coding"; gene_name "TRAPPC1"; level 2; tag "overlapping_locus"; havana_gene "OTTHUMG00000108171.3";
ENSG00000068383.18	INPP5A	protein_coding	-0.126253	4.68524	3.05343	0.0805668	0.144184	INPP5A	chr10	132537820	132783480	+	gene_id "ENSG00000068383.18"; gene_type "protein_coding"; gene_name "INPP5A"; level 2; havana_gene "OTTHUMG00000019293.5";
ENSG00000008118.9	CAMK1G	protein_coding	-0.844536	-1.39913	3.05339	0.0805688	0.144184	CAMK1G	chr1	209583717	209613938	+	gene_id "ENSG00000008118.9"; gene_type "protein_coding"; gene_name "CAMK1G"; level 1; havana_gene "OTTHUMG00000036361.2";
ENSG00000248994.1	AC126768.2	lincRNA	-0.686132	0.403048	3.05316	0.0805802	0.144189	AC126768.2	chr5	1933863	1959176	+	gene_id "ENSG00000248994.1"; gene_type "lincRNA"; gene_name "AC126768.2"; level 1; havana_gene "OTTHUMG00000161604.1";
ENSG00000133935.6	ERG28	protein_coding	0.109995	6.16325	3.05184	0.0806459	0.144274	ERG28	chr14	75649791	75661189	-	gene_id "ENSG00000133935.6"; gene_type "protein_coding"; gene_name "ERG28"; level 2; havana_gene "OTTHUMG00000171488.1";
ENSG00000168917.8	SLC35G2	protein_coding	-0.6049	0.600958	3.05183	0.0806463	0.144274	SLC35G2	chr3	136818647	136855892	+	gene_id "ENSG00000168917.8"; gene_type "protein_coding"; gene_name "SLC35G2"; level 2; havana_gene "OTTHUMG00000159787.1";
ENSG00000253106.1	AC090198.1	antisense_RNA	0.354783	1.2013	3.0508	0.0806974	0.144349	AC090198.1	chr8	124488510	124491643	+	gene_id "ENSG00000253106.1"; gene_type "antisense_RNA"; gene_name "AC090198.1"; level 2; havana_gene "OTTHUMG00000165069.1";
ENSG00000104388.14	RAB2A	protein_coding	0.0801111	6.5914	3.04972	0.080751	0.144429	RAB2A	chr8	60516857	60623627	+	gene_id "ENSG00000104388.14"; gene_type "protein_coding"; gene_name "RAB2A"; level 2; havana_gene "OTTHUMG00000134298.4";
ENSG00000181350.11	LRRC75A	protein_coding	-0.535255	-0.105033	3.04719	0.080877	0.144638	LRRC75A	chr17	16441577	16492153	-	gene_id "ENSG00000181350.11"; gene_type "protein_coding"; gene_name "LRRC75A"; level 1; havana_gene "OTTHUMG00000058988.3";
ENSG00000099341.11	PSMD8	protein_coding	-0.0903516	6.80858	3.04694	0.0808895	0.144644	PSMD8	chr19	38374536	38383824	+	gene_id "ENSG00000099341.11"; gene_type "protein_coding"; gene_name "PSMD8"; level 1; havana_gene "OTTHUMG00000150691.5";
ENSG00000091157.13	WDR7	protein_coding	0.154576	4.678	3.04587	0.0809426	0.144722	WDR7	chr18	56651343	57036606	+	gene_id "ENSG00000091157.13"; gene_type "protein_coding"; gene_name "WDR7"; level 1; tag "ncRNA_host"; tag "overlapping_locus"; havana_gene "OTTHUMG00000132721.7";
ENSG00000206573.8	THUMPD3-AS1	antisense_RNA	-0.144315	4.04588	3.04513	0.0809794	0.144772	THUMPD3-AS1	chr3	9349689	9398579	-	gene_id "ENSG00000206573.8"; gene_type "antisense_RNA"; gene_name "THUMPD3-AS1"; level 2; tag "overlapping_locus"; havana_gene "OTTHUMG00000164357.4";
ENSG00000157538.13	DSCR3	protein_coding	0.0907125	6.10724	3.04472	0.0809999	0.144792	DSCR3	chr21	37223420	37267919	-	gene_id "ENSG00000157538.13"; gene_type "protein_coding"; gene_name "DSCR3"; level 1; havana_gene "OTTHUMG00000086659.3";
ENSG00000223501.8	VPS52	protein_coding	0.116853	4.70829	3.04443	0.0810148	0.144802	VPS52	chr6	33250272	33272047	-	gene_id "ENSG00000223501.8"; gene_type "protein_coding"; gene_name "VPS52"; level 2; havana_gene "OTTHUMG00000031276.8";
ENSG00000011332.19	DPF1	protein_coding	-0.306787	2.67409	3.04358	0.0810568	0.144861	DPF1	chr19	38211006	38229714	-	gene_id "ENSG00000011332.19"; gene_type "protein_coding"; gene_name "DPF1"; level 1; havana_gene "OTTHUMG00000157164.4";
ENSG00000138669.9	PRKG2	protein_coding	-0.901482	-1.34732	3.04244	0.0811138	0.144947	PRKG2	chr4	81087370	81215117	-	gene_id "ENSG00000138669.9"; gene_type "protein_coding"; gene_name "PRKG2"; level 2; havana_gene "OTTHUMG00000130296.3";
ENSG00000226608.3	FTLP3	processed_pseudogene	0.518207	0.17467	3.04154	0.081159	0.145011	FTLP3	chr20	4023917	4024444	+	gene_id "ENSG00000226608.3"; gene_type "processed_pseudogene"; gene_name "FTLP3"; level 2; havana_gene "OTTHUMG00000031769.2";
ENSG00000130733.10	YIPF2	protein_coding	0.123852	4.67338	3.04055	0.0812084	0.145083	YIPF2	chr19	10922185	10928681	-	gene_id "ENSG00000130733.10"; gene_type "protein_coding"; gene_name "YIPF2"; level 1; havana_gene "OTTHUMG00000180796.3";
ENSG00000213533.11	TMEM110	protein_coding	-0.45698	0.397675	3.03984	0.0812441	0.14513	TMEM110	chr3	52836219	52897596	-	gene_id "ENSG00000213533.11"; gene_type "protein_coding"; gene_name "TMEM110"; level 1; tag "ncRNA_host"; tag "overlapping_locus"; havana_gene "OTTHUMG00000150346.9";
ENSG00000158604.14	TMED4	protein_coding	0.0877187	6.43609	3.03889	0.0812917	0.145187	TMED4	chr7	44577894	44582287	-	gene_id "ENSG00000158604.14"; gene_type "protein_coding"; gene_name "TMED4"; level 1; havana_gene "OTTHUMG00000129210.2";
ENSG00000140025.15	EFCAB11	protein_coding	-0.218959	3.24016	3.03884	0.081294	0.145187	EFCAB11	chr14	89794669	89954777	-	gene_id "ENSG00000140025.15"; gene_type "protein_coding"; gene_name "EFCAB11"; level 2; tag "overlapping_locus"; havana_gene "OTTHUMG00000148671.3";
ENSG00000085231.13	AK6	protein_coding	-0.140279	4.743	3.03665	0.0814037	0.145366	AK6	chr5	69350984	69370013	-	gene_id "ENSG00000085231.13"; gene_type "protein_coding"; gene_name "AK6"; level 2; tag "overlapping_locus"; havana_gene "OTTHUMG00000187252.2";
ENSG00000231305.3	AC112484.2	antisense_RNA	-0.735206	-0.65415	3.03608	0.0814324	0.145401	AC112484.2	chr3	128861313	128871540	-	gene_id "ENSG00000231305.3"; gene_type "antisense_RNA"; gene_name "AC112484.2"; level 2; havana_gene "OTTHUMG00000159813.1";
ENSG00000174780.15	SRP72	protein_coding	0.0482644	7.91329	3.0327	0.0816021	0.145688	SRP72	chr4	56466915	56503680	+	gene_id "ENSG00000174780.15"; gene_type "protein_coding"; gene_name "SRP72"; level 2; havana_gene "OTTHUMG00000128843.12";
ENSG00000167676.4	PLIN4	protein_coding	-0.783474	-1.21541	3.03235	0.0816197	0.145703	PLIN4	chr19	4502180	4518465	-	gene_id "ENSG00000167676.4"; gene_type "protein_coding"; gene_name "PLIN4"; level 2; havana_gene "OTTHUMG00000167571.2";
ENSG00000143067.4	ZNF697	protein_coding	0.216954	2.90997	3.03108	0.0816839	0.145801	ZNF697	chr1	119619422	119647773	-	gene_id "ENSG00000143067.4"; gene_type "protein_coding"; gene_name "ZNF697"; level 2; havana_gene "OTTHUMG00000012962.3";
ENSG00000122299.11	ZC3H7A	protein_coding	0.106694	5.4225	3.03078	0.0816985	0.145811	ZC3H7A	chr16	11750586	11797267	-	gene_id "ENSG00000122299.11"; gene_type "protein_coding"; gene_name "ZC3H7A"; level 1; tag "ncRNA_host"; havana_gene "OTTHUMG00000129825.3";
ENSG00000108443.13	RPS6KB1	protein_coding	0.0891193	6.24609	3.0304	0.0817181	0.145829	RPS6KB1	chr17	59893046	59950564	+	gene_id "ENSG00000108443.13"; gene_type "protein_coding"; gene_name "RPS6KB1"; level 1; tag "overlapping_locus"; havana_gene "OTTHUMG00000150642.4";
ENSG00000122545.18	SEPT7	protein_coding	-0.0709875	7.912	3.02881	0.0817979	0.145955	SEPT7	chr7	35800932	35907105	+	gene_id "ENSG00000122545.18"; gene_type "protein_coding"; gene_name "SEPT7"; level 2; havana_gene "OTTHUMG00000155063.5";
ENSG00000256235.1	SMIM3	protein_coding	-0.181065	4.66098	3.02584	0.0819477	0.146206	SMIM3	chr5	150777946	150796734	+	gene_id "ENSG00000256235.1"; gene_type "protein_coding"; gene_name "SMIM3"; level 2; havana_gene "OTTHUMG00000163646.2";
ENSG00000245317.2	AC008393.1	lincRNA	0.517585	0.0845448	3.02399	0.0820415	0.146357	AC008393.1	chr5	179859013	179861283	+	gene_id "ENSG00000245317.2"; gene_type "lincRNA"; gene_name "AC008393.1"; level 1; havana_gene "OTTHUMG00000163262.1";
ENSG00000100234.11	TIMP3	protein_coding	-0.282643	0.7365	3.02356	0.0820631	0.146368	TIMP3	chr22	32801701	32863043	+	gene_id "ENSG00000100234.11"; gene_type "protein_coding"; gene_name "TIMP3"; level 2; havana_gene "OTTHUMG00000030784.3";
ENSG00000261600.1	AC233266.2	lincRNA	0.562955	-0.0217438	3.0235	0.0820661	0.146368	AC233266.2	chr2	91580336	91580863	+	gene_id "ENSG00000261600.1"; gene_type "lincRNA"; gene_name "AC233266.2"; level 2; havana_gene "OTTHUMG00000176044.2";
ENSG00000133243.8	BTBD2	protein_coding	0.14195	6.34571	3.02288	0.0820976	0.146394	BTBD2	chr19	1985438	2034881	-	gene_id "ENSG00000133243.8"; gene_type "protein_coding"; gene_name "BTBD2"; level 2; tag "overlapping_locus"; havana_gene "OTTHUMG00000180017.5";
ENSG00000157916.19	RER1	protein_coding	-0.0759846	6.91908	3.02284	0.0820994	0.146394	RER1	chr1	2391775	2405444	+	gene_id "ENSG00000157916.19"; gene_type "protein_coding"; gene_name "RER1"; level 2; havana_gene "OTTHUMG00000001403.5";
ENSG00000251495.1	PPIAP11	processed_pseudogene	0.998369	-1.49251	3.0204	0.0822233	0.146599	PPIAP11	chr5	82009602	82010094	-	gene_id "ENSG00000251495.1"; gene_type "processed_pseudogene"; gene_name "PPIAP11"; level 2; havana_gene "OTTHUMG00000162554.1";
ENSG00000259994.1	AL353796.1	sense_overlapping	-0.433682	0.65027	3.01945	0.0822715	0.146668	AL353796.1	chr10	30302826	30306066	-	gene_id "ENSG00000259994.1"; gene_type "sense_overlapping"; gene_name "AL353796.1"; level 2; havana_gene "OTTHUMG00000176157.1";
ENSG00000087903.12	RFX2	protein_coding	0.15582	3.98424	3.01924	0.0822819	0.14667	RFX2	chr19	5993164	6199572	-	gene_id "ENSG00000087903.12"; gene_type "protein_coding"; gene_name "RFX2"; level 1; tag "overlapping_locus"; havana_gene "OTTHUMG00000180711.4";
ENSG00000103042.8	SLC38A7	protein_coding	0.109814	5.14398	3.01861	0.082314	0.146707	SLC38A7	chr16	58665109	58685104	-	gene_id "ENSG00000103042.8"; gene_type "protein_coding"; gene_name "SLC38A7"; level 1; havana_gene "OTTHUMG00000133491.7";
ENSG00000171448.8	ZBTB26	protein_coding	0.145698	4.21615	3.01834	0.0823279	0.146707	ZBTB26	chr9	122915566	122931500	-	gene_id "ENSG00000171448.8"; gene_type "protein_coding"; gene_name "ZBTB26"; level 2; havana_gene "OTTHUMG00000020627.1";
ENSG00000272086.1	AC025181.2	lincRNA	0.374881	1.48808	3.01829	0.0823303	0.146707	AC025181.2	chr5	32174471	32175272	+	gene_id "ENSG00000272086.1"; gene_type "lincRNA"; gene_name "AC025181.2"; level 2; havana_gene "OTTHUMG00000185453.1";
ENSG00000168827.14	GFM1	protein_coding	0.054944	7.34814	3.01788	0.0823509	0.146727	GFM1	chr3	158644278	158692575	+	gene_id "ENSG00000168827.14"; gene_type "protein_coding"; gene_name "GFM1"; level 1; havana_gene "OTTHUMG00000158804.4";
ENSG00000180834.7	MAP6D1	protein_coding	-0.530422	0.272731	3.01749	0.0823706	0.146746	MAP6D1	chr3	183815876	183825594	-	gene_id "ENSG00000180834.7"; gene_type "protein_coding"; gene_name "MAP6D1"; level 1; tag "overlapping_locus"; havana_gene "OTTHUMG00000156900.1";
ENSG00000251034.1	AC037459.2	antisense_RNA	0.606208	-0.559341	3.01681	0.0824055	0.146791	AC037459.2	chr8	22540845	22545405	-	gene_id "ENSG00000251034.1"; gene_type "antisense_RNA"; gene_name "AC037459.2"; level 2; havana_gene "OTTHUMG00000163841.2";
ENSG00000061656.9	SPAG4	protein_coding	0.52504	0.654598	3.01299	0.0825997	0.147121	SPAG4	chr20	35615892	35621049	+	gene_id "ENSG00000061656.9"; gene_type "protein_coding"; gene_name "SPAG4"; level 2; havana_gene "OTTHUMG00000032352.5";
ENSG00000119699.7	TGFB3	protein_coding	-0.352818	1.1502	3.01157	0.082672	0.147233	TGFB3	chr14	75958099	75982991	-	gene_id "ENSG00000119699.7"; gene_type "protein_coding"; gene_name "TGFB3"; level 1; havana_gene "OTTHUMG00000171489.1";
ENSG00000166105.15	GLB1L3	protein_coding	-0.422187	0.760846	3.01051	0.0827261	0.147307	GLB1L3	chr11	134274245	134319564	+	gene_id "ENSG00000166105.15"; gene_type "protein_coding"; gene_name "GLB1L3"; level 2; havana_gene "OTTHUMG00000133524.3";
ENSG00000156017.12	CARNMT1	protein_coding	-0.0828554	5.4518	3.0104	0.0827321	0.147307	CARNMT1	chr9	74981020	75028423	-	gene_id "ENSG00000156017.12"; gene_type "protein_coding"; gene_name "CARNMT1"; level 2; tag "ncRNA_host"; tag "overlapping_locus"; havana_gene "OTTHUMG00000020032.3";
ENSG00000179406.7	LINC00174	processed_transcript	-0.233051	2.32932	3.00742	0.0828843	0.147557	LINC00174	chr7	66376044	66493566	-	gene_id "ENSG00000179406.7"; gene_type "processed_transcript"; gene_name "LINC00174"; level 2; tag "overlapping_locus"; havana_gene "OTTHUMG00000156595.2";
ENSG00000145332.13	KLHL8	protein_coding	-0.117656	4.64386	3.00728	0.0828911	0.147557	KLHL8	chr4	87160103	87240314	-	gene_id "ENSG00000145332.13"; gene_type "protein_coding"; gene_name "KLHL8"; level 1; havana_gene "OTTHUMG00000130593.2";
ENSG00000214413.7	BBIP1	protein_coding	-0.179723	3.74683	3.00688	0.0829118	0.147577	BBIP1	chr10	110898730	110919274	-	gene_id "ENSG00000214413.7"; gene_type "protein_coding"; gene_name "BBIP1"; level 2; havana_gene "OTTHUMG00000019046.3";
ENSG00000279738.1	AL022311.1	sense_overlapping	-0.373049	1.02986	3.00644	0.0829342	0.147597	AL022311.1	chr22	37876148	37895563	+	gene_id "ENSG00000279738.1"; gene_type "sense_overlapping"; gene_name "AL022311.1"; level 2; tag "ncRNA_host"; tag "overlapping_locus"; havana_gene "OTTHUMG00000189205.1";
ENSG00000164877.18	MICALL2	protein_coding	0.15499	3.4677	3.00623	0.0829451	0.147597	MICALL2	chr7	1428465	1459502	-	gene_id "ENSG00000164877.18"; gene_type "protein_coding"; gene_name "MICALL2"; level 2; havana_gene "OTTHUMG00000119021.5";
ENSG00000146648.17	EGFR	protein_coding	0.0873746	10.2051	3.00611	0.0829511	0.147597	EGFR	chr7	55019021	55211628	+	gene_id "ENSG00000146648.17"; gene_type "protein_coding"; gene_name "EGFR"; level 1; havana_gene "OTTHUMG00000023661.4";
ENSG00000110344.9	UBE4A	protein_coding	-0.109166	6.31653	3.00433	0.0830425	0.147732	UBE4A	chr11	118359585	118399211	+	gene_id "ENSG00000110344.9"; gene_type "protein_coding"; gene_name "UBE4A"; level 2; havana_gene "OTTHUMG00000168100.1";
ENSG00000103148.15	NPRL3	protein_coding	-0.130935	4.71232	3.00427	0.0830455	0.147732	NPRL3	chr16	84271	138860	-	gene_id "ENSG00000103148.15"; gene_type "protein_coding"; gene_name "NPRL3"; level 1; havana_gene "OTTHUMG00000047792.19";
ENSG00000154265.15	ABCA5	protein_coding	0.208964	3.62583	3.0032	0.0831003	0.147813	ABCA5	chr17	69244311	69327244	-	gene_id "ENSG00000154265.15"; gene_type "protein_coding"; gene_name "ABCA5"; level 2; tag "overlapping_locus"; havana_gene "OTTHUMG00000180303.3";
ENSG00000264281.3	AC016596.1	processed_pseudogene	-1.04305	-1.4478	3.00237	0.0831429	0.147872	AC016596.1	chr5	55944656	55944733	+	gene_id "ENSG00000264281.3"; gene_type "processed_pseudogene"; gene_name "AC016596.1"; level 2; havana_gene "OTTHUMG00000163591.2";
ENSG00000197563.10	PIGN	protein_coding	0.103183	5.02662	3.00125	0.0832004	0.147958	PIGN	chr18	61905255	62187118	-	gene_id "ENSG00000197563.10"; gene_type "protein_coding"; gene_name "PIGN"; level 1; havana_gene "OTTHUMG00000180098.20";
ENSG00000074657.13	ZNF532	protein_coding	-0.0899283	6.28409	3.00008	0.0832604	0.148048	ZNF532	chr18	58862600	58986480	+	gene_id "ENSG00000074657.13"; gene_type "protein_coding"; gene_name "ZNF532"; level 1; havana_gene "OTTHUMG00000132759.7";
ENSG00000157570.11	TSPAN18	protein_coding	-0.603304	-1.10268	2.99306	0.0836222	0.148674	TSPAN18	chr11	44726465	44932421	+	gene_id "ENSG00000157570.11"; gene_type "protein_coding"; gene_name "TSPAN18"; level 1; havana_gene "OTTHUMG00000163883.4";
ENSG00000137343.17	ATAT1	protein_coding	0.260739	1.78538	2.99204	0.0836748	0.148751	ATAT1	chr6	30626842	30646823	+	gene_id "ENSG00000137343.17"; gene_type "protein_coding"; gene_name "ATAT1"; level 2; tag "overlapping_locus"; havana_gene "OTTHUMG00000031219.2";
ENSG00000123427.16	EEF1AKMT3	protein_coding	0.300443	1.8433	2.98937	0.0838126	0.148971	EEF1AKMT3	chr12	57771492	57782541	+	gene_id "ENSG00000123427.16"; gene_type "protein_coding"; gene_name "EEF1AKMT3"; level 1; tag "overlapping_locus"; havana_gene "OTTHUMG00000170459.1";
ENSG00000276851.1	AC002401.4	lincRNA	-0.310313	2.30832	2.98929	0.0838171	0.148971	AC002401.4	chr17	50094065	50094647	+	gene_id "ENSG00000276851.1"; gene_type "lincRNA"; gene_name "AC002401.4"; level 2; havana_gene "OTTHUMG00000186661.1";
ENSG00000184939.15	ZFP90	protein_coding	0.179038	3.64218	2.98903	0.0838305	0.148978	ZFP90	chr16	68530090	68576072	+	gene_id "ENSG00000184939.15"; gene_type "protein_coding"; gene_name "ZFP90"; level 1; tag "ncRNA_host"; havana_gene "OTTHUMG00000177312.8";
ENSG00000071082.10	RPL31	protein_coding	0.116008	9.1442	2.98825	0.0838705	0.149032	RPL31	chr2	101001715	101024032	+	gene_id "ENSG00000071082.10"; gene_type "protein_coding"; gene_name "RPL31"; level 1; havana_gene "OTTHUMG00000130687.7";
ENSG00000219410.5	AC125494.1	antisense_RNA	-0.948547	-1.70537	2.98635	0.0839693	0.149191	AC125494.1	chr12	6663260	6672069	+	gene_id "ENSG00000219410.5"; gene_type "antisense_RNA"; gene_name "AC125494.1"; level 2; havana_gene "OTTHUMG00000169194.2";
ENSG00000170629.14	DPY19L2P2	transcribed_unprocessed_pseudogene	0.810313	-1.27259	2.98351	0.0841169	0.149436	DPY19L2P2	chr7	103175133	103280410	-	gene_id "ENSG00000170629.14"; gene_type "transcribed_unprocessed_pseudogene"; gene_name "DPY19L2P2"; level 2; havana_gene "OTTHUMG00000157200.1";
ENSG00000112394.16	SLC16A10	protein_coding	-2.9308	-1.87248	2.98106	0.0842442	0.149646	SLC16A10	chr6	111087503	111231194	+	gene_id "ENSG00000112394.16"; gene_type "protein_coding"; gene_name "SLC16A10"; level 2; havana_gene "OTTHUMG00000015371.4";
ENSG00000126777.17	KTN1	protein_coding	0.0707646	8.82376	2.97996	0.0843016	0.149731	KTN1	chr14	55559072	55701526	+	gene_id "ENSG00000126777.17"; gene_type "protein_coding"; gene_name "KTN1"; level 1; tag "ncRNA_host"; havana_gene "OTTHUMG00000140312.6";
ENSG00000261468.1	AC096921.2	sense_overlapping	0.615354	-0.669729	2.97943	0.0843289	0.149763	AC096921.2	chr3	30697661	30699576	+	gene_id "ENSG00000261468.1"; gene_type "sense_overlapping"; gene_name "AC096921.2"; level 2; havana_gene "OTTHUMG00000175700.1";
ENSG00000106635.7	BCL7B	protein_coding	-0.0964603	6.07126	2.97653	0.08448	0.149997	BCL7B	chr7	73536356	73558002	-	gene_id "ENSG00000106635.7"; gene_type "protein_coding"; gene_name "BCL7B"; level 2; havana_gene "OTTHUMG00000023412.4";
ENSG00000157014.10	TATDN2	protein_coding	-0.127806	4.92998	2.97653	0.08448	0.149997	TATDN2	chr3	10248023	10281218	+	gene_id "ENSG00000157014.10"; gene_type "protein_coding"; gene_name "TATDN2"; level 2; tag "overlapping_locus"; havana_gene "OTTHUMG00000155361.1";
ENSG00000107672.14	NSMCE4A	protein_coding	-0.097652	5.74322	2.97567	0.0845251	0.150061	NSMCE4A	chr10	121957088	121975217	-	gene_id "ENSG00000107672.14"; gene_type "protein_coding"; gene_name "NSMCE4A"; level 2; havana_gene "OTTHUMG00000019180.1";
ENSG00000103264.17	FBXO31	protein_coding	-0.110288	4.85762	2.97494	0.0845635	0.150112	FBXO31	chr16	87326987	87392142	-	gene_id "ENSG00000103264.17"; gene_type "protein_coding"; gene_name "FBXO31"; level 1; tag "overlapping_locus"; havana_gene "OTTHUMG00000175685.5";
ENSG00000007237.18	GAS7	protein_coding	-0.903322	-1.51541	2.97124	0.0847567	0.150438	GAS7	chr17	9910609	10198551	-	gene_id "ENSG00000007237.18"; gene_type "protein_coding"; gene_name "GAS7"; level 2; havana_gene "OTTHUMG00000177945.15";
ENSG00000168904.14	LRRC28	protein_coding	0.12758	4.43093	2.97043	0.0847991	0.150496	LRRC28	chr15	99251362	99390729	+	gene_id "ENSG00000168904.14"; gene_type "protein_coding"; gene_name "LRRC28"; level 1; tag "overlapping_locus"; havana_gene "OTTHUMG00000149854.10";
ENSG00000141642.8	ELAC1	protein_coding	-0.218113	2.89585	2.96595	0.0850346	0.150887	ELAC1	chr18	50967991	50988121	+	gene_id "ENSG00000141642.8"; gene_type "protein_coding"; gene_name "ELAC1"; level 2; tag "overlapping_locus"; havana_gene "OTTHUMG00000132695.3";
ENSG00000198301.11	SDAD1	protein_coding	-0.105285	6.04724	2.96582	0.0850413	0.150887	SDAD1	chr4	75940950	75990962	-	gene_id "ENSG00000198301.11"; gene_type "protein_coding"; gene_name "SDAD1"; level 2; tag "overlapping_locus"; havana_gene "OTTHUMG00000130111.6";
ENSG00000258297.1	AP001157.1	antisense_RNA	0.281884	2.01069	2.9657	0.0850475	0.150887	AP001157.1	chr11	66666036	66668374	+	gene_id "ENSG00000258297.1"; gene_type "antisense_RNA"; gene_name "AP001157.1"; level 2; tag "overlapping_locus"; havana_gene "OTTHUMG00000170428.1";
ENSG00000153561.12	RMND5A	protein_coding	0.0838423	6.29527	2.96514	0.0850769	0.150922	RMND5A	chr2	86720173	86778041	+	gene_id "ENSG00000153561.12"; gene_type "protein_coding"; gene_name "RMND5A"; level 2; havana_gene "OTTHUMG00000130262.3";
ENSG00000109654.14	TRIM2	protein_coding	-0.226888	2.77235	2.96403	0.0851353	0.151008	TRIM2	chr4	153152342	153339320	+	gene_id "ENSG00000109654.14"; gene_type "protein_coding"; gene_name "TRIM2"; level 1; havana_gene "OTTHUMG00000155991.6";
ENSG00000044446.11	PHKA2	protein_coding	-0.124467	4.90953	2.96378	0.0851486	0.151015	PHKA2	chrX	18892300	18984598	-	gene_id "ENSG00000044446.11"; gene_type "protein_coding"; gene_name "PHKA2"; level 2; tag "ncRNA_host"; havana_gene "OTTHUMG00000021222.2";
ENSG00000249700.8	SRD5A3-AS1	processed_transcript	0.793308	-1.33206	2.9634	0.0851687	0.151034	SRD5A3-AS1	chr4	55363971	55395847	-	gene_id "ENSG00000249700.8"; gene_type "processed_transcript"; gene_name "SRD5A3-AS1"; level 2; havana_gene "OTTHUMG00000160655.8";
ENSG00000227440.1	ATP5G1P4	processed_pseudogene	-0.602356	-0.423282	2.96278	0.0852014	0.151075	ATP5G1P4	chr3	172828736	172829176	-	gene_id "ENSG00000227440.1"; gene_type "processed_pseudogene"; gene_name "ATP5G1P4"; level 1; tag "pseudo_consens"; havana_gene "OTTHUMG00000156866.1";
ENSG00000238123.1	MID1IP1-AS1	antisense_RNA	-0.69062	-0.783046	2.96197	0.0852438	0.151115	MID1IP1-AS1	chrX	38801568	38803883	-	gene_id "ENSG00000238123.1"; gene_type "antisense_RNA"; gene_name "MID1IP1-AS1"; level 2; havana_gene "OTTHUMG00000024093.1";
ENSG00000235958.5	UBOX5-AS1	antisense_RNA	-1.02299	-1.67305	2.96194	0.0852454	0.151115	UBOX5-AS1	chr20	3106913	3150867	+	gene_id "ENSG00000235958.5"; gene_type "antisense_RNA"; gene_name "UBOX5-AS1"; level 2; havana_gene "OTTHUMG00000031730.1";
ENSG00000147905.17	ZCCHC7	protein_coding	0.106979	4.99096	2.96181	0.0852525	0.151115	ZCCHC7	chr9	37120539	37358149	+	gene_id "ENSG00000147905.17"; gene_type "protein_coding"; gene_name "ZCCHC7"; level 2; tag "ncRNA_host"; havana_gene "OTTHUMG00000019915.3";
ENSG00000177150.12	FAM210A	protein_coding	0.0902445	5.81354	2.96138	0.085275	0.151138	FAM210A	chr18	13663347	13726663	-	gene_id "ENSG00000177150.12"; gene_type "protein_coding"; gene_name "FAM210A"; level 2; tag "ncRNA_host"; tag "overlapping_locus"; havana_gene "OTTHUMG00000131719.3";
ENSG00000128534.7	LSM8	protein_coding	-0.115708	5.33265	2.96051	0.0853211	0.151202	LSM8	chr7	118184032	118192824	+	gene_id "ENSG00000128534.7"; gene_type "protein_coding"; gene_name "LSM8"; level 2; havana_gene "OTTHUMG00000156956.4";
ENSG00000174977.8	AC026271.1	processed_pseudogene	-0.29285	2.48418	2.95983	0.085357	0.151249	AC026271.1	chr17	18650195	18651542	+	gene_id "ENSG00000174977.8"; gene_type "processed_pseudogene"; gene_name "AC026271.1"; level 1; tag "pseudo_consens"; havana_gene "OTTHUMG00000059049.1";
ENSG00000182185.18	RAD51B	protein_coding	0.216036	2.95545	2.958	0.0854535	0.151403	RAD51B	chr14	67819779	68730218	+	gene_id "ENSG00000182185.18"; gene_type "protein_coding"; gene_name "RAD51B"; level 1; tag "overlapping_locus"; havana_gene "OTTHUMG00000157530.6";
ENSG00000161980.5	POLR3K	protein_coding	-0.16938	4.51227	2.9577	0.0854693	0.151414	POLR3K	chr16	46407	53628	-	gene_id "ENSG00000161980.5"; gene_type "protein_coding"; gene_name "POLR3K"; level 2; havana_gene "OTTHUMG00000060722.3";
ENSG00000122085.16	MTERF4	protein_coding	-0.128917	4.51299	2.95659	0.0855281	0.151501	MTERF4	chr2	241072169	241102332	-	gene_id "ENSG00000122085.16"; gene_type "protein_coding"; gene_name "MTERF4"; level 1; havana_gene "OTTHUMG00000133393.9";
ENSG00000230207.1	RPL4P5	processed_pseudogene	0.491253	0.550081	2.95627	0.0855453	0.151515	RPL4P5	chr9	7477045	7478320	-	gene_id "ENSG00000230207.1"; gene_type "processed_pseudogene"; gene_name "RPL4P5"; level 1; tag "pseudo_consens"; havana_gene "OTTHUMG00000019537.1";
ENSG00000124587.13	PEX6	protein_coding	-0.154515	4.47725	2.95486	0.0856199	0.151624	PEX6	chr6	42963870	42979220	-	gene_id "ENSG00000124587.13"; gene_type "protein_coding"; gene_name "PEX6"; level 2; havana_gene "OTTHUMG00000014713.1";
ENSG00000116032.5	GRIN3B	protein_coding	0.920882	-0.932421	2.95474	0.0856263	0.151624	GRIN3B	chr19	1000419	1009732	+	gene_id "ENSG00000116032.5"; gene_type "protein_coding"; gene_name "GRIN3B"; level 2; havana_gene "OTTHUMG00000181904.1";
ENSG00000251562.7	MALAT1	lincRNA	0.340089	9.0131	2.95332	0.0857011	0.15174	MALAT1	chr11	65497762	65506516	+	gene_id "ENSG00000251562.7"; gene_type "lincRNA"; gene_name "MALAT1"; level 2; tag "ncRNA_host"; havana_gene "OTTHUMG00000166322.4";
ENSG00000197619.13	ZNF615	protein_coding	0.360427	0.801045	2.95302	0.0857172	0.151752	ZNF615	chr19	51991332	52008230	-	gene_id "ENSG00000197619.13"; gene_type "protein_coding"; gene_name "ZNF615"; level 2; havana_gene "OTTHUMG00000182550.2";
ENSG00000137033.11	IL33	protein_coding	-0.938814	-0.18778	2.95157	0.0857939	0.15187	IL33	chr9	6215786	6257983	+	gene_id "ENSG00000137033.11"; gene_type "protein_coding"; gene_name "IL33"; level 2; havana_gene "OTTHUMG00000019516.1";
ENSG00000116525.13	TRIM62	protein_coding	-0.187835	2.90166	2.94848	0.0859581	0.152144	TRIM62	chr1	33145402	33182059	-	gene_id "ENSG00000116525.13"; gene_type "protein_coding"; gene_name "TRIM62"; level 1; havana_gene "OTTHUMG00000004132.4";
ENSG00000206562.11	METTL6	protein_coding	-0.150749	3.95746	2.94799	0.0859842	0.152173	METTL6	chr3	15381275	15440566	-	gene_id "ENSG00000206562.11"; gene_type "protein_coding"; gene_name "METTL6"; level 1; tag "ncRNA_host"; tag "overlapping_locus"; havana_gene "OTTHUMG00000156431.6";
ENSG00000196405.12	EVL	protein_coding	-0.121397	5.15754	2.94483	0.086153	0.152427	EVL	chr14	99971449	100144236	+	gene_id "ENSG00000196405.12"; gene_type "protein_coding"; gene_name "EVL"; level 1; tag "ncRNA_host"; havana_gene "OTTHUMG00000171530.3";
ENSG00000168256.17	NKIRAS2	protein_coding	-0.113187	5.7123	2.94477	0.0861557	0.152427	NKIRAS2	chr17	42011382	42025644	+	gene_id "ENSG00000168256.17"; gene_type "protein_coding"; gene_name "NKIRAS2"; level 1; havana_gene "OTTHUMG00000133503.4";
ENSG00000078070.12	MCCC1	protein_coding	0.115273	5.08513	2.94476	0.0861563	0.152427	MCCC1	chr3	183015218	183116075	-	gene_id "ENSG00000078070.12"; gene_type "protein_coding"; gene_name "MCCC1"; level 2; havana_gene "OTTHUMG00000158355.3";
ENSG00000171928.13	TVP23B	protein_coding	-0.0973398	5.46215	2.94424	0.0861844	0.152451	TVP23B	chr17	18780995	18806714	+	gene_id "ENSG00000171928.13"; gene_type "protein_coding"; gene_name "TVP23B"; level 2; havana_gene "OTTHUMG00000059052.6";
ENSG00000264522.5	OTUD7B	protein_coding	-0.111385	5.5807	2.94414	0.0861893	0.152451	OTUD7B	chr1	149937812	150010676	-	gene_id "ENSG00000264522.5"; gene_type "protein_coding"; gene_name "OTUD7B"; level 2; havana_gene "OTTHUMG00000012291.6";
ENSG00000272617.2	COG8	protein_coding	-0.193885	3.33727	2.94392	0.0862013	0.152455	COG8	chr16	69326913	69339667	-	gene_id "ENSG00000272617.2"; gene_type "protein_coding"; gene_name "COG8"; level 2; tag "overlapping_locus"; havana_gene "OTTHUMG00000186023.2";
ENSG00000214293.8	APTR	lincRNA	-0.188351	3.20187	2.94288	0.0862568	0.152536	APTR	chr7	77657660	77696265	-	gene_id "ENSG00000214293.8"; gene_type "lincRNA"; gene_name "APTR"; level 1; havana_gene "OTTHUMG00000162596.1";
ENSG00000030066.13	NUP160	protein_coding	-0.0694608	7.49485	2.94258	0.0862731	0.152548	NUP160	chr11	47778087	47848555	-	gene_id "ENSG00000030066.13"; gene_type "protein_coding"; gene_name "NUP160"; level 2; tag "ncRNA_host"; havana_gene "OTTHUMG00000166534.4";
ENSG00000187951.10	ARHGAP11B	protein_coding	-0.107536	5.65453	2.94123	0.0863447	0.152658	ARHGAP11B	chr15	30624494	30772993	+	gene_id "ENSG00000187951.10"; gene_type "protein_coding"; gene_name "ARHGAP11B"; level 2; tag "ncRNA_host"; tag "overlapping_locus"; havana_gene "OTTHUMG00000175656.2";
ENSG00000125898.12	FAM110A	protein_coding	-0.118321	5.31781	2.94041	0.0863888	0.152719	FAM110A	chr20	833715	857463	+	gene_id "ENSG00000125898.12"; gene_type "protein_coding"; gene_name "FAM110A"; level 2; havana_gene "OTTHUMG00000031649.3";
ENSG00000069998.12	HDHD5	protein_coding	-0.102077	5.80575	2.93923	0.0864519	0.152813	HDHD5	chr22	17137511	17165287	-	gene_id "ENSG00000069998.12"; gene_type "protein_coding"; gene_name "HDHD5"; level 1; havana_gene "OTTHUMG00000150071.2";
ENSG00000175772.10	LINC01106	lincRNA	0.312726	1.54537	2.93895	0.0864672	0.152823	LINC01106	chr2	110375138	110384442	-	gene_id "ENSG00000175772.10"; gene_type "lincRNA"; gene_name "LINC01106"; level 1; havana_gene "OTTHUMG00000155034.3";
ENSG00000260103.2	AC012435.1	transcribed_processed_pseudogene	0.9083	-0.752353	2.936	0.0866249	0.153085	AC012435.1	chr15	74478070	74490286	-	gene_id "ENSG00000260103.2"; gene_type "transcribed_processed_pseudogene"; gene_name "AC012435.1"; level 1; tag "pseudo_consens"; havana_gene "OTTHUMG00000172643.3";
ENSG00000135441.7	BLOC1S1	protein_coding	-0.374253	1.39767	2.93398	0.0867336	0.15326	BLOC1S1	chr12	55716037	55720087	+	gene_id "ENSG00000135441.7"; gene_type "protein_coding"; gene_name "BLOC1S1"; level 2; tag "overlapping_locus"; havana_gene "OTTHUMG00000169962.3";
ENSG00000100211.10	CBY1	protein_coding	-0.193303	3.47205	2.93344	0.0867625	0.153294	CBY1	chr22	38656636	38673854	+	gene_id "ENSG00000100211.10"; gene_type "protein_coding"; gene_name "CBY1"; level 2; havana_gene "OTTHUMG00000150990.20";
ENSG00000278192.1	AL118505.1	lincRNA	-0.497568	-0.0414573	2.92925	0.0869879	0.153675	AL118505.1	chr20	6065966	6067897	-	gene_id "ENSG00000278192.1"; gene_type "lincRNA"; gene_name "AL118505.1"; level 2; havana_gene "OTTHUMG00000186613.1";
ENSG00000234636.2	MED14OS	protein_coding	0.677518	-0.955328	2.92775	0.0870687	0.1538	MED14OS	chrX	40735400	40738701	+	gene_id "ENSG00000234636.2"; gene_type "protein_coding"; gene_name "MED14OS"; level 2; havana_gene "OTTHUMG00000024106.3";
ENSG00000260121.1	AC138028.4	antisense_RNA	0.344547	1.19336	2.92577	0.0871757	0.153972	AC138028.4	chr16	88718615	88720459	+	gene_id "ENSG00000260121.1"; gene_type "antisense_RNA"; gene_name "AC138028.4"; level 2; havana_gene "OTTHUMG00000175691.1";
ENSG00000177570.13	SAMD12	protein_coding	-0.36661	0.82223	2.92543	0.087194	0.153987	SAMD12	chr8	118189459	118621995	-	gene_id "ENSG00000177570.13"; gene_type "protein_coding"; gene_name "SAMD12"; level 2; havana_gene "OTTHUMG00000059817.5";
ENSG00000197555.9	SIPA1L1	protein_coding	0.0721251	6.90946	2.92478	0.0872292	0.154032	SIPA1L1	chr14	71320449	71741229	+	gene_id "ENSG00000197555.9"; gene_type "protein_coding"; gene_name "SIPA1L1"; level 1; tag "ncRNA_host"; havana_gene "OTTHUMG00000171282.6";
ENSG00000174672.15	BRSK2	protein_coding	0.953112	-1.50409	2.9226	0.0873468	0.154223	BRSK2	chr11	1389899	1462689	+	gene_id "ENSG00000174672.15"; gene_type "protein_coding"; gene_name "BRSK2"; level 2; havana_gene "OTTHUMG00000167089.3";
ENSG00000130787.13	HIP1R	protein_coding	0.0921961	6.16486	2.92226	0.0873652	0.154238	HIP1R	chr12	122834453	122862960	+	gene_id "ENSG00000130787.13"; gene_type "protein_coding"; gene_name "HIP1R"; level 2; havana_gene "OTTHUMG00000168765.1";
ENSG00000135454.13	B4GALNT1	protein_coding	-0.301049	1.82911	2.92039	0.0874665	0.1544	B4GALNT1	chr12	57623410	57633355	-	gene_id "ENSG00000135454.13"; gene_type "protein_coding"; gene_name "B4GALNT1"; level 1; havana_gene "OTTHUMG00000170190.5";
ENSG00000123384.13	LRP1	protein_coding	-0.782974	3.93544	2.92018	0.0874781	0.154403	LRP1	chr12	57128493	57213351	+	gene_id "ENSG00000123384.13"; gene_type "protein_coding"; gene_name "LRP1"; level 1; tag "ncRNA_host"; havana_gene "OTTHUMG00000044412.7";
ENSG00000142444.6	TIMM29	protein_coding	-0.132923	4.53092	2.91958	0.0875107	0.15444	TIMM29	chr19	10928733	10933535	+	gene_id "ENSG00000142444.6"; gene_type "protein_coding"; gene_name "TIMM29"; level 2; havana_gene "OTTHUMG00000180700.1";
ENSG00000142409.5	ZNF787	protein_coding	-0.119681	6.51728	2.91944	0.0875184	0.15444	ZNF787	chr19	56087366	56121280	-	gene_id "ENSG00000142409.5"; gene_type "protein_coding"; gene_name "ZNF787"; level 2; havana_gene "OTTHUMG00000181760.5";
ENSG00000100916.13	BRMS1L	protein_coding	-0.13027	4.33113	2.91608	0.0877009	0.154744	BRMS1L	chr14	35826318	35932325	+	gene_id "ENSG00000100916.13"; gene_type "protein_coding"; gene_name "BRMS1L"; level 2; tag "overlapping_locus"; havana_gene "OTTHUMG00000170559.3";
ENSG00000184857.7	TMEM186	protein_coding	-0.17533	3.4665	2.91567	0.0877232	0.154767	TMEM186	chr16	8780384	8797648	-	gene_id "ENSG00000184857.7"; gene_type "protein_coding"; gene_name "TMEM186"; level 2; havana_gene "OTTHUMG00000129696.2";
ENSG00000113328.18	CCNG1	protein_coding	0.130588	7.01245	2.91532	0.0877421	0.154783	CCNG1	chr5	163437569	163446151	+	gene_id "ENSG00000113328.18"; gene_type "protein_coding"; gene_name "CCNG1"; level 1; havana_gene "OTTHUMG00000130380.8";
ENSG00000070831.15	CDC42	protein_coding	0.0835976	8.02831	2.91493	0.0877633	0.154803	CDC42	chr1	22052627	22092946	+	gene_id "ENSG00000070831.15"; gene_type "protein_coding"; gene_name "CDC42"; level 2; tag "overlapping_locus"; havana_gene "OTTHUMG00000002753.5";
ENSG00000130227.16	XPO7	protein_coding	-0.0814368	6.89643	2.91009	0.0880267	0.155246	XPO7	chr8	21919671	22006585	+	gene_id "ENSG00000130227.16"; gene_type "protein_coding"; gene_name "XPO7"; level 2; havana_gene "OTTHUMG00000163789.5";
ENSG00000142669.14	SH3BGRL3	protein_coding	0.20556	4.9984	2.90996	0.0880339	0.155246	SH3BGRL3	chr1	26279176	26281522	+	gene_id "ENSG00000142669.14"; gene_type "protein_coding"; gene_name "SH3BGRL3"; level 2; havana_gene "OTTHUMG00000003381.2";
ENSG00000122512.14	PMS2	protein_coding	0.1368	4.93486	2.9094	0.0880645	0.15528	PMS2	chr7	5973239	6009125	-	gene_id "ENSG00000122512.14"; gene_type "protein_coding"; gene_name "PMS2"; level 2; tag "ncRNA_host"; havana_gene "OTTHUMG00000023135.8";
ENSG00000239672.7	NME1	protein_coding	-0.179576	6.40419	2.90924	0.0880733	0.15528	NME1	chr17	51153536	51162428	+	gene_id "ENSG00000239672.7"; gene_type "protein_coding"; gene_name "NME1"; level 2; tag "overlapping_locus"; havana_gene "OTTHUMG00000137474.5";
ENSG00000131495.8	NDUFA2	protein_coding	0.163382	5.06061	2.90876	0.0880997	0.15531	NDUFA2	chr5	140638740	140647785	-	gene_id "ENSG00000131495.8"; gene_type "protein_coding"; gene_name "NDUFA2"; level 1; havana_gene "OTTHUMG00000129505.2";
ENSG00000277383.1	AC010331.1	antisense_RNA	0.893924	-0.52134	2.90691	0.0882006	0.15547	AC010331.1	chr19	47607873	47608454	-	gene_id "ENSG00000277383.1"; gene_type "antisense_RNA"; gene_name "AC010331.1"; level 2; havana_gene "OTTHUMG00000186770.1";
ENSG00000228205.1	AC131235.1	processed_pseudogene	0.335114	1.40632	2.906	0.0882503	0.155541	AC131235.1	chr3	184149704	184150435	+	gene_id "ENSG00000228205.1"; gene_type "processed_pseudogene"; gene_name "AC131235.1"; level 1; tag "pseudo_consens"; tag "overlapping_locus"; havana_gene "OTTHUMG00000156842.1";
ENSG00000162972.10	MAIP1	protein_coding	-0.124332	4.72449	2.90556	0.0882744	0.155566	MAIP1	chr2	199955317	200008540	+	gene_id "ENSG00000162972.10"; gene_type "protein_coding"; gene_name "MAIP1"; level 2; tag "overlapping_locus"; havana_gene "OTTHUMG00000132771.4";
ENSG00000182240.15	BACE2	protein_coding	0.37098	1.08802	2.90528	0.0882897	0.155575	BACE2	chr21	41167801	41282518	+	gene_id "ENSG00000182240.15"; gene_type "protein_coding"; gene_name "BACE2"; level 2; tag "overlapping_locus"; havana_gene "OTTHUMG00000086742.2";
ENSG00000177225.16	GATD1	protein_coding	-0.153998	5.95298	2.90286	0.0884223	0.155792	GATD1	chr11	767220	777488	-	gene_id "ENSG00000177225.16"; gene_type "protein_coding"; gene_name "GATD1"; level 1; havana_gene "OTTHUMG00000133315.7";
ENSG00000150637.8	CD226	protein_coding	-1.09813	-2.21056	2.90261	0.0884365	0.155799	CD226	chr18	69831158	69961803	-	gene_id "ENSG00000150637.8"; gene_type "protein_coding"; gene_name "CD226"; level 2; havana_gene "OTTHUMG00000132809.5";
ENSG00000196510.12	ANAPC7	protein_coding	0.10552	5.43458	2.90196	0.0884718	0.155844	ANAPC7	chr12	110372900	110403730	-	gene_id "ENSG00000196510.12"; gene_type "protein_coding"; gene_name "ANAPC7"; level 1; tag "overlapping_locus"; havana_gene "OTTHUMG00000157009.5";
ENSG00000159496.14	RGL4	protein_coding	0.551947	-0.359855	2.90003	0.0885779	0.156014	RGL4	chr22	23688136	23699176	+	gene_id "ENSG00000159496.14"; gene_type "protein_coding"; gene_name "RGL4"; level 1; havana_gene "OTTHUMG00000150711.3";
ENSG00000234009.1	RPL5P34	processed_pseudogene	0.459948	0.451421	2.8965	0.0887721	0.156338	RPL5P34	chr22	42776406	42777296	-	gene_id "ENSG00000234009.1"; gene_type "processed_pseudogene"; gene_name "RPL5P34"; level 1; tag "pseudo_consens"; havana_gene "OTTHUMG00000150746.1";
ENSG00000130511.15	SSBP4	protein_coding	0.140536	5.52542	2.89598	0.088801	0.156372	SSBP4	chr19	18418864	18434562	+	gene_id "ENSG00000130511.15"; gene_type "protein_coding"; gene_name "SSBP4"; level 2; havana_gene "OTTHUMG00000183362.9";
ENSG00000068976.13	PYGM	protein_coding	-1.314	-1.66043	2.89426	0.0888959	0.156522	PYGM	chr11	64746389	64760297	-	gene_id "ENSG00000068976.13"; gene_type "protein_coding"; gene_name "PYGM"; level 2; havana_gene "OTTHUMG00000066835.2";
ENSG00000241839.9	PLEKHO2	protein_coding	0.246999	2.66578	2.89288	0.0889717	0.156638	PLEKHO2	chr15	64841883	64868007	+	gene_id "ENSG00000241839.9"; gene_type "protein_coding"; gene_name "PLEKHO2"; level 2; tag "overlapping_locus"; havana_gene "OTTHUMG00000133050.3";
ENSG00000073350.13	LLGL2	protein_coding	0.106378	4.98584	2.89192	0.0890247	0.156714	LLGL2	chr17	75525080	75575208	+	gene_id "ENSG00000073350.13"; gene_type "protein_coding"; gene_name "LLGL2"; level 2; havana_gene "OTTHUMG00000179685.2";
ENSG00000159461.14	AMFR	protein_coding	0.0658299	6.32645	2.89169	0.0890375	0.156719	AMFR	chr16	56361452	56425538	-	gene_id "ENSG00000159461.14"; gene_type "protein_coding"; gene_name "AMFR"; level 2; havana_gene "OTTHUMG00000133239.5";
ENSG00000159958.6	TNFRSF13C	protein_coding	-0.980382	-0.97917	2.89085	0.0890839	0.156783	TNFRSF13C	chr22	41922023	41926818	-	gene_id "ENSG00000159958.6"; gene_type "protein_coding"; gene_name "TNFRSF13C"; level 2; tag "ncRNA_host"; havana_gene "OTTHUMG00000151271.2";
ENSG00000157741.14	UBN2	protein_coding	-0.123693	4.46847	2.88815	0.0892334	0.157029	UBN2	chr7	139230356	139308236	+	gene_id "ENSG00000157741.14"; gene_type "protein_coding"; gene_name "UBN2"; level 1; havana_gene "OTTHUMG00000157623.5";
ENSG00000115267.5	IFIH1	protein_coding	-0.111062	4.96201	2.88539	0.0893863	0.15727	IFIH1	chr2	162267079	162318703	-	gene_id "ENSG00000115267.5"; gene_type "protein_coding"; gene_name "IFIH1"; level 2; havana_gene "OTTHUMG00000132055.3";
ENSG00000174943.9	KCTD13	protein_coding	-0.198127	2.7267	2.88531	0.0893906	0.15727	KCTD13	chr16	29905012	29927035	-	gene_id "ENSG00000174943.9"; gene_type "protein_coding"; gene_name "KCTD13"; level 1; tag "overlapping_locus"; havana_gene "OTTHUMG00000132120.4";
ENSG00000100316.15	RPL3	protein_coding	0.0884712	10.7942	2.88493	0.089412	0.15729	RPL3	chr22	39312882	39320389	-	gene_id "ENSG00000100316.15"; gene_type "protein_coding"; gene_name "RPL3"; level 1; tag "ncRNA_host"; havana_gene "OTTHUMG00000151079.9";
ENSG00000260401.1	AP002761.4	sense_overlapping	0.23659	3.36501	2.88399	0.0894641	0.157365	AP002761.4	chr11	73238975	73242335	+	gene_id "ENSG00000260401.1"; gene_type "sense_overlapping"; gene_name "AP002761.4"; level 2; havana_gene "OTTHUMG00000167967.1";
ENSG00000125447.16	GGA3	protein_coding	0.10872	5.2184	2.88273	0.089534	0.15747	GGA3	chr17	75236599	75262363	-	gene_id "ENSG00000125447.16"; gene_type "protein_coding"; gene_name "GGA3"; level 1; havana_gene "OTTHUMG00000179483.5";
ENSG00000064270.12	ATP2C2	protein_coding	-0.211166	3.42239	2.88211	0.0895687	0.157514	ATP2C2	chr16	84368527	84464187	+	gene_id "ENSG00000064270.12"; gene_type "protein_coding"; gene_name "ATP2C2"; level 1; havana_gene "OTTHUMG00000176737.2";
ENSG00000239713.8	APOBEC3G	protein_coding	-0.540994	-0.00110995	2.88124	0.0896172	0.157581	APOBEC3G	chr22	39077005	39087743	+	gene_id "ENSG00000239713.8"; gene_type "protein_coding"; gene_name "APOBEC3G"; level 2; havana_gene "OTTHUMG00000151081.4";
ENSG00000124224.16	PPP4R1L	transcribed_unprocessed_pseudogene	0.223899	3.43329	2.87594	0.0899124	0.158081	PPP4R1L	chr20	58228940	58309439	-	gene_id "ENSG00000124224.16"; gene_type "transcribed_unprocessed_pseudogene"; gene_name "PPP4R1L"; level 1; havana_gene "OTTHUMG00000032838.11";
ENSG00000249915.7	PDCD6	protein_coding	-0.0587857	6.84839	2.87578	0.0899215	0.158081	PDCD6	chr5	271621	353856	+	gene_id "ENSG00000249915.7"; gene_type "protein_coding"; gene_name "PDCD6"; level 1; tag "overlapping_locus"; havana_gene "OTTHUMG00000090283.5";
ENSG00000115661.13	STK16	protein_coding	0.131791	4.45614	2.87516	0.0899561	0.158125	STK16	chr2	219245455	219250337	+	gene_id "ENSG00000115661.13"; gene_type "protein_coding"; gene_name "STK16"; level 1; havana_gene "OTTHUMG00000154520.2";
ENSG00000139899.10	CBLN3	protein_coding	0.393455	0.258383	2.87493	0.0899689	0.158129	CBLN3	chr14	24426532	24430954	-	gene_id "ENSG00000139899.10"; gene_type "protein_coding"; gene_name "CBLN3"; level 1; havana_gene "OTTHUMG00000171315.1";
ENSG00000243708.10	PLA2G4B	protein_coding	-0.869806	-1.53267	2.87327	0.0900618	0.158275	PLA2G4B	chr15	41837775	41848147	+	gene_id "ENSG00000243708.10"; gene_type "protein_coding"; gene_name "PLA2G4B"; level 2; tag "overlapping_locus"; havana_gene "OTTHUMG00000156809.3";
ENSG00000182858.13	ALG12	protein_coding	-0.175141	3.56157	2.87258	0.0901005	0.158326	ALG12	chr22	49900229	49918458	-	gene_id "ENSG00000182858.13"; gene_type "protein_coding"; gene_name "ALG12"; level 1; havana_gene "OTTHUMG00000150289.3";
ENSG00000265972.5	TXNIP	protein_coding	0.444593	7.24835	2.87053	0.0902151	0.15851	TXNIP	chr1	145992435	145996600	-	gene_id "ENSG00000265972.5"; gene_type "protein_coding"; gene_name "TXNIP"; level 2; havana_gene "OTTHUMG00000013755.6";
ENSG00000152078.9	TMEM56	protein_coding	-0.330418	1.18093	2.86938	0.0902796	0.158605	TMEM56	chr1	95117338	95197607	+	gene_id "ENSG00000152078.9"; gene_type "protein_coding"; gene_name "TMEM56"; level 2; tag "overlapping_locus"; havana_gene "OTTHUMG00000010847.2";
ENSG00000231856.2	AL162377.1	antisense_RNA	0.603771	-0.260544	2.86902	0.0902999	0.158623	AL162377.1	chr13	51803838	51813832	+	gene_id "ENSG00000231856.2"; gene_type "antisense_RNA"; gene_name "AL162377.1"; level 2; havana_gene "OTTHUMG00000016953.3";
ENSG00000163701.18	IL17RE	protein_coding	-0.317685	1.56577	2.86849	0.0903294	0.158649	IL17RE	chr3	9902612	9916402	+	gene_id "ENSG00000163701.18"; gene_type "protein_coding"; gene_name "IL17RE"; level 2; havana_gene "OTTHUMG00000128649.4";
ENSG00000135835.11	KIAA1614	protein_coding	0.373126	1.09793	2.8684	0.0903347	0.158649	KIAA1614	chr1	180913154	180951614	+	gene_id "ENSG00000135835.11"; gene_type "protein_coding"; gene_name "KIAA1614"; level 2; havana_gene "OTTHUMG00000035183.2";
ENSG00000180425.11	C11orf71	protein_coding	0.333828	1.72833	2.86651	0.090441	0.158818	C11orf71	chr11	114391443	114400511	-	gene_id "ENSG00000180425.11"; gene_type "protein_coding"; gene_name "C11orf71"; level 2; havana_gene "OTTHUMG00000168247.3";
ENSG00000158545.15	ZC3H18	protein_coding	-0.16599	6.28838	2.86502	0.0905247	0.158948	ZC3H18	chr16	88570381	88631966	+	gene_id "ENSG00000158545.15"; gene_type "protein_coding"; gene_name "ZC3H18"; level 1; havana_gene "OTTHUMG00000137679.8";
ENSG00000120539.14	MASTL	protein_coding	-0.0971951	5.80123	2.86188	0.0907013	0.15924	MASTL	chr10	27154824	27186924	+	gene_id "ENSG00000120539.14"; gene_type "protein_coding"; gene_name "MASTL"; level 2; havana_gene "OTTHUMG00000017855.3";
ENSG00000222011.8	FAM185A	protein_coding	0.181707	3.22671	2.86132	0.090733	0.159278	FAM185A	chr7	102748971	102809225	+	gene_id "ENSG00000222011.8"; gene_type "protein_coding"; gene_name "FAM185A"; level 2; tag "overlapping_locus"; havana_gene "OTTHUMG00000154140.3";
ENSG00000109854.13	HTATIP2	protein_coding	0.0941309	5.93836	2.86077	0.0907641	0.159315	HTATIP2	chr11	20363685	20383783	+	gene_id "ENSG00000109854.13"; gene_type "protein_coding"; gene_name "HTATIP2"; level 2; havana_gene "OTTHUMG00000166015.6";
ENSG00000138035.14	PNPT1	protein_coding	-0.0902826	6.52605	2.85896	0.0908664	0.159477	PNPT1	chr2	55634265	55693910	-	gene_id "ENSG00000138035.14"; gene_type "protein_coding"; gene_name "PNPT1"; level 2; havana_gene "OTTHUMG00000129335.7";
ENSG00000241547.1	ACTG1P20	processed_pseudogene	-0.692747	-1.19214	2.85744	0.0909524	0.15961	ACTG1P20	chr1	27325329	27325796	+	gene_id "ENSG00000241547.1"; gene_type "processed_pseudogene"; gene_name "ACTG1P20"; level 1; tag "pseudo_consens"; tag "overlapping_locus"; havana_gene "OTTHUMG00000004411.1";
ENSG00000220201.7	ZGLP1	protein_coding	-0.828993	-0.951599	2.8572	0.0909659	0.159616	ZGLP1	chr19	10304803	10309880	-	gene_id "ENSG00000220201.7"; gene_type "protein_coding"; gene_name "ZGLP1"; level 2; tag "overlapping_locus"; havana_gene "OTTHUMG00000152114.1";
ENSG00000074755.14	ZZEF1	protein_coding	0.104731	6.23338	2.85579	0.0910456	0.159719	ZZEF1	chr17	4004445	4143020	-	gene_id "ENSG00000074755.14"; gene_type "protein_coding"; gene_name "ZZEF1"; level 2; tag "ncRNA_host"; havana_gene "OTTHUMG00000090741.2";
ENSG00000262714.1	AC007342.5	lincRNA	-0.318333	1.27269	2.85563	0.0910547	0.159719	AC007342.5	chr16	53386944	53389085	+	gene_id "ENSG00000262714.1"; gene_type "lincRNA"; gene_name "AC007342.5"; level 2; havana_gene "OTTHUMG00000176690.2";
ENSG00000272945.1	AL356299.2	sense_intronic	-0.905792	-1.38885	2.85547	0.0910636	0.159719	AL356299.2	chr20	34281632	34286466	-	gene_id "ENSG00000272945.1"; gene_type "sense_intronic"; gene_name "AL356299.2"; level 2; tag "overlapping_locus"; havana_gene "OTTHUMG00000185848.1";
ENSG00000232112.3	TMA7	protein_coding	-0.223489	3.30596	2.85535	0.0910705	0.159719	TMA7	chr3	48440257	48444208	+	gene_id "ENSG00000232112.3"; gene_type "protein_coding"; gene_name "TMA7"; level 2; havana_gene "OTTHUMG00000156588.3";
ENSG00000170921.15	TANC2	protein_coding	0.172242	5.34036	2.85527	0.0910748	0.159719	TANC2	chr17	63009556	63427699	+	gene_id "ENSG00000170921.15"; gene_type "protein_coding"; gene_name "TANC2"; level 2; tag "overlapping_locus"; havana_gene "OTTHUMG00000179103.2";
ENSG00000167397.14	VKORC1	protein_coding	-0.271865	1.87799	2.85466	0.0911095	0.159762	VKORC1	chr16	31090842	31095980	-	gene_id "ENSG00000167397.14"; gene_type "protein_coding"; gene_name "VKORC1"; level 1; tag "overlapping_locus"; havana_gene "OTTHUMG00000047408.6";
ENSG00000228223.3	HCG11	lincRNA	-0.187778	3.24116	2.85413	0.0911395	0.159797	HCG11	chr6	26521709	26527404	+	gene_id "ENSG00000228223.3"; gene_type "lincRNA"; gene_name "HCG11"; level 2; havana_gene "OTTHUMG00000014456.3";
ENSG00000131013.3	PPIL4	protein_coding	0.103582	5.18861	2.85395	0.09115	0.159798	PPIL4	chr6	149504733	149546038	-	gene_id "ENSG00000131013.3"; gene_type "protein_coding"; gene_name "PPIL4"; level 2; havana_gene "OTTHUMG00000015788.1";
ENSG00000111775.2	COX6A1	protein_coding	0.180453	4.81103	2.85189	0.0912667	0.159984	COX6A1	chr12	120438090	120440742	+	gene_id "ENSG00000111775.2"; gene_type "protein_coding"; gene_name "COX6A1"; level 2; tag "overlapping_locus"; havana_gene "OTTHUMG00000047791.3";
ENSG00000197860.9	SGTB	protein_coding	0.126242	4.43508	2.85105	0.0913145	0.160051	SGTB	chr5	65665928	65723035	-	gene_id "ENSG00000197860.9"; gene_type "protein_coding"; gene_name "SGTB"; level 2; havana_gene "OTTHUMG00000097801.3";
ENSG00000261559.1	FSCN1P1	processed_pseudogene	-0.961408	-1.49263	2.85078	0.0913295	0.160059	FSCN1P1	chr15	34494420	34495900	+	gene_id "ENSG00000261559.1"; gene_type "processed_pseudogene"; gene_name "FSCN1P1"; level 1; tag "pseudo_consens"; havana_gene "OTTHUMG00000173389.1";
ENSG00000197566.9	ZNF624	protein_coding	-0.217996	2.27229	2.84928	0.0914148	0.160191	ZNF624	chr17	16620737	16653856	-	gene_id "ENSG00000197566.9"; gene_type "protein_coding"; gene_name "ZNF624"; level 2; havana_gene "OTTHUMG00000058996.5";
ENSG00000231528.2	FAM225A	lincRNA	-1.01439	-1.13844	2.84692	0.0915492	0.160409	FAM225A	chr9	113113073	113119928	+	gene_id "ENSG00000231528.2"; gene_type "lincRNA"; gene_name "FAM225A"; level 2; havana_gene "OTTHUMG00000020516.3";
ENSG00000219747.1	AL133260.1	processed_pseudogene	-0.892792	-1.2676	2.84647	0.091575	0.160436	AL133260.1	chr6	151099529	151099933	+	gene_id "ENSG00000219747.1"; gene_type "processed_pseudogene"; gene_name "AL133260.1"; level 1; tag "pseudo_consens"; tag "overlapping_locus"; havana_gene "OTTHUMG00000015827.1";
ENSG00000066279.17	ASPM	protein_coding	-0.116522	7.17166	2.84381	0.0917265	0.160675	ASPM	chr1	197084128	197146694	-	gene_id "ENSG00000066279.17"; gene_type "protein_coding"; gene_name "ASPM"; level 2; tag "overlapping_locus"; havana_gene "OTTHUMG00000036277.1";
ENSG00000187123.14	LYPD6	protein_coding	-1.01492	-0.532883	2.84372	0.0917316	0.160675	LYPD6	chr2	149329985	149474148	+	gene_id "ENSG00000187123.14"; gene_type "protein_coding"; gene_name "LYPD6"; level 2; tag "overlapping_locus"; havana_gene "OTTHUMG00000131852.5";
ENSG00000140941.12	MAP1LC3B	protein_coding	0.0989518	5.90495	2.84279	0.0917847	0.16075	MAP1LC3B	chr16	87383995	87404779	+	gene_id "ENSG00000140941.12"; gene_type "protein_coding"; gene_name "MAP1LC3B"; level 2; havana_gene "OTTHUMG00000137654.3";
ENSG00000237214.3	AL080243.2	processed_pseudogene	-0.780268	-0.742021	2.84079	0.0918988	0.160932	AL080243.2	chr22	41064052	41064633	+	gene_id "ENSG00000237214.3"; gene_type "processed_pseudogene"; gene_name "AL080243.2"; level 2; havana_gene "OTTHUMG00000150944.1";
ENSG00000164039.14	BDH2	protein_coding	0.317703	1.93118	2.83927	0.0919859	0.161067	BDH2	chr4	103079435	103099883	-	gene_id "ENSG00000164039.14"; gene_type "protein_coding"; gene_name "BDH2"; level 2; tag "overlapping_locus"; havana_gene "OTTHUMG00000074039.5";
ENSG00000183780.12	SLC35F3	protein_coding	-0.797668	-1.86451	2.83908	0.0919968	0.161068	SLC35F3	chr1	233904933	234324516	+	gene_id "ENSG00000183780.12"; gene_type "protein_coding"; gene_name "SLC35F3"; level 2; tag "ncRNA_host"; tag "overlapping_locus"; havana_gene "OTTHUMG00000037929.2";
ENSG00000065518.7	NDUFB4	protein_coding	0.132938	7.06228	2.83879	0.0920136	0.16108	NDUFB4	chr3	120596309	120602500	+	gene_id "ENSG00000065518.7"; gene_type "protein_coding"; gene_name "NDUFB4"; level 2; havana_gene "OTTHUMG00000159442.1";
ENSG00000148690.11	FRA10AC1	protein_coding	0.104341	5.57387	2.83776	0.0920725	0.161165	FRA10AC1	chr10	93667883	93702572	-	gene_id "ENSG00000148690.11"; gene_type "protein_coding"; gene_name "FRA10AC1"; level 2; havana_gene "OTTHUMG00000018776.1";
ENSG00000133789.14	SWAP70	protein_coding	0.0642563	6.45477	2.83564	0.0921938	0.16136	SWAP70	chr11	9664077	9752991	+	gene_id "ENSG00000133789.14"; gene_type "protein_coding"; gene_name "SWAP70"; level 1; tag "ncRNA_host"; havana_gene "OTTHUMG00000165865.3";
ENSG00000172809.12	RPL38	protein_coding	0.095466	8.75584	2.83391	0.0922935	0.161516	RPL38	chr17	74203582	74210655	+	gene_id "ENSG00000172809.12"; gene_type "protein_coding"; gene_name "RPL38"; level 2; havana_gene "OTTHUMG00000166016.2";
ENSG00000249115.8	HAUS5	protein_coding	-0.170556	4.10909	2.83175	0.0924174	0.161715	HAUS5	chr19	35612744	35625349	+	gene_id "ENSG00000249115.8"; gene_type "protein_coding"; gene_name "HAUS5"; level 2; havana_gene "OTTHUMG00000048110.6";
ENSG00000243660.9	ZNF487	protein_coding	-0.362606	1.30354	2.83148	0.092433	0.161724	ZNF487	chr10	43436841	43483179	+	gene_id "ENSG00000243660.9"; gene_type "protein_coding"; gene_name "ZNF487"; level 1; tag "ncRNA_host"; havana_gene "OTTHUMG00000185507.2";
ENSG00000153015.15	CWC27	protein_coding	-0.0879072	6.2554	2.83122	0.0924481	0.161733	CWC27	chr5	64768930	65018763	+	gene_id "ENSG00000153015.15"; gene_type "protein_coding"; gene_name "CWC27"; level 1; havana_gene "OTTHUMG00000074069.7";
ENSG00000270504.1	AL391422.3	antisense_RNA	-0.362242	0.847813	2.8288	0.0925877	0.161959	AL391422.3	chr6	3751111	3753871	+	gene_id "ENSG00000270504.1"; gene_type "antisense_RNA"; gene_name "AL391422.3"; level 2; havana_gene "OTTHUMG00000185108.1";
ENSG00000249407.1	IL20RB-AS1	antisense_RNA	-0.609418	-0.456344	2.82815	0.0926249	0.162007	IL20RB-AS1	chr3	136959125	136982196	-	gene_id "ENSG00000249407.1"; gene_type "antisense_RNA"; gene_name "IL20RB-AS1"; level 1; havana_gene "OTTHUMG00000163091.1";
ENSG00000159433.11	STARD9	protein_coding	-0.210145	2.81802	2.82469	0.0928246	0.162338	STARD9	chr15	42575659	42720981	+	gene_id "ENSG00000159433.11"; gene_type "protein_coding"; gene_name "STARD9"; level 2; havana_gene "OTTHUMG00000175799.2";
ENSG00000134313.15	KIDINS220	protein_coding	-0.0849284	6.32868	2.82363	0.0928859	0.162427	KIDINS220	chr2	8721081	8837630	-	gene_id "ENSG00000134313.15"; gene_type "protein_coding"; gene_name "KIDINS220"; level 2; havana_gene "OTTHUMG00000151658.5";
ENSG00000131943.17	C19orf12	protein_coding	0.156402	3.52246	2.82167	0.0929994	0.162608	C19orf12	chr19	29698886	29715789	-	gene_id "ENSG00000131943.17"; gene_type "protein_coding"; gene_name "C19orf12"; level 1; havana_gene "OTTHUMG00000149838.6";
ENSG00000166902.4	MRPL16	protein_coding	0.0869422	6.19619	2.81977	0.0931097	0.162783	MRPL16	chr11	59806135	59810872	-	gene_id "ENSG00000166902.4"; gene_type "protein_coding"; gene_name "MRPL16"; level 2; havana_gene "OTTHUMG00000167410.4";
ENSG00000261360.1	AC010491.1	antisense_RNA	-0.427636	0.2807	2.8181	0.093207	0.162935	AC010491.1	chr5	14661808	14664604	-	gene_id "ENSG00000261360.1"; gene_type "antisense_RNA"; gene_name "AC010491.1"; level 2; havana_gene "OTTHUMG00000174145.1";
ENSG00000011451.17	WIZ	protein_coding	-0.111444	6.09096	2.81791	0.0932175	0.162935	WIZ	chr19	15419980	15449951	-	gene_id "ENSG00000011451.17"; gene_type "protein_coding"; gene_name "WIZ"; level 1; havana_gene "OTTHUMG00000182448.8";
ENSG00000138660.11	AP1AR	protein_coding	-0.102617	5.58361	2.81567	0.0933479	0.16314	AP1AR	chr4	112231737	112270047	+	gene_id "ENSG00000138660.11"; gene_type "protein_coding"; gene_name "AP1AR"; level 2; havana_gene "OTTHUMG00000132849.2";
ENSG00000150672.16	DLG2	protein_coding	0.529959	0.042577	2.81554	0.0933552	0.16314	DLG2	chr11	83455012	85627922	-	gene_id "ENSG00000150672.16"; gene_type "protein_coding"; gene_name "DLG2"; level 1; tag "overlapping_locus"; havana_gene "OTTHUMG00000134309.7";
ENSG00000272155.1	AC055822.1	antisense_RNA	0.776468	-1.183	2.81343	0.0934784	0.163337	AC055822.1	chr8	65714334	65714778	-	gene_id "ENSG00000272155.1"; gene_type "antisense_RNA"; gene_name "AC055822.1"; level 2; havana_gene "OTTHUMG00000185472.1";
ENSG00000119714.10	GPR68	protein_coding	0.573963	-0.897951	2.81278	0.0935164	0.163385	GPR68	chr14	91232532	91253925	-	gene_id "ENSG00000119714.10"; gene_type "protein_coding"; gene_name "GPR68"; level 2; havana_gene "OTTHUMG00000167590.4";
ENSG00000004139.13	SARM1	protein_coding	-0.827937	-1.6539	2.81225	0.0935472	0.163421	SARM1	chr17	28364356	28404049	+	gene_id "ENSG00000004139.13"; gene_type "protein_coding"; gene_name "SARM1"; level 1; tag "overlapping_locus"; havana_gene "OTTHUMG00000132499.46";
ENSG00000181751.9	C5orf30	protein_coding	0.140806	4.2855	2.81175	0.0935764	0.163439	C5orf30	chr5	103258702	103278660	+	gene_id "ENSG00000181751.9"; gene_type "protein_coding"; gene_name "C5orf30"; level 2; havana_gene "OTTHUMG00000128738.2";
ENSG00000126602.10	TRAP1	protein_coding	-0.0918834	5.76392	2.81172	0.0935782	0.163439	TRAP1	chr16	3651639	3717597	-	gene_id "ENSG00000126602.10"; gene_type "protein_coding"; gene_name "TRAP1"; level 2; tag "overlapping_locus"; havana_gene "OTTHUMG00000129427.3";
ENSG00000163132.6	MSX1	protein_coding	-0.233814	2.78142	2.81114	0.0936115	0.16348	MSX1	chr4	4859666	4863936	+	gene_id "ENSG00000163132.6"; gene_type "protein_coding"; gene_name "MSX1"; level 2; havana_gene "OTTHUMG00000090335.4";
ENSG00000278311.4	GGNBP2	protein_coding	0.100133	6.48497	2.81092	0.0936245	0.163484	GGNBP2	chr17	36544888	36589848	+	gene_id "ENSG00000278311.4"; gene_type "protein_coding"; gene_name "GGNBP2"; level 2; havana_gene "OTTHUMG00000188440.2";
ENSG00000067601.7	PMS2P4	transcribed_unprocessed_pseudogene	-0.353693	1.2233	2.80977	0.093692	0.163584	PMS2P4	chr7	67295608	67302907	-	gene_id "ENSG00000067601.7"; gene_type "transcribed_unprocessed_pseudogene"; gene_name "PMS2P4"; level 2; havana_gene "OTTHUMG00000156923.1";
ENSG00000180957.17	PITPNB	protein_coding	-0.0736112	7.51332	2.80876	0.0937511	0.163669	PITPNB	chr22	27851669	27920134	-	gene_id "ENSG00000180957.17"; gene_type "protein_coding"; gene_name "PITPNB"; level 2; havana_gene "OTTHUMG00000150976.6";
ENSG00000143443.9	C1orf56	protein_coding	0.222924	2.63897	2.80835	0.0937747	0.163692	C1orf56	chr1	151047740	151051986	+	gene_id "ENSG00000143443.9"; gene_type "protein_coding"; gene_name "C1orf56"; level 2; havana_gene "OTTHUMG00000035159.2";
ENSG00000241061.3	RPL5P1	processed_pseudogene	0.932747	-1.30694	2.80614	0.0939044	0.163901	RPL5P1	chr15	24908932	24909825	-	gene_id "ENSG00000241061.3"; gene_type "processed_pseudogene"; gene_name "RPL5P1"; level 1; tag "pseudo_consens"; havana_gene "OTTHUMG00000157866.1";
ENSG00000168894.9	RNF181	protein_coding	0.137402	5.4803	2.80483	0.093981	0.164016	RNF181	chr2	85595725	85597613	+	gene_id "ENSG00000168894.9"; gene_type "protein_coding"; gene_name "RNF181"; level 1; havana_gene "OTTHUMG00000130182.4";
ENSG00000157554.18	ERG	protein_coding	-2.814	-2.39937	2.80393	0.0940338	0.16409	ERG	chr21	38380027	38661780	-	gene_id "ENSG00000157554.18"; gene_type "protein_coding"; gene_name "ERG"; level 2; havana_gene "OTTHUMG00000090767.3";
ENSG00000233493.3	TMEM238	protein_coding	0.249179	4.0677	2.80352	0.0940575	0.164114	TMEM238	chr19	55379245	55384598	-	gene_id "ENSG00000233493.3"; gene_type "protein_coding"; gene_name "TMEM238"; level 2; havana_gene "OTTHUMG00000180795.1";
ENSG00000141556.20	TBCD	protein_coding	0.0812875	6.88647	2.80301	0.0940875	0.164142	TBCD	chr17	82752064	82945922	+	gene_id "ENSG00000141556.20"; gene_type "protein_coding"; gene_name "TBCD"; level 2; tag "overlapping_locus"; havana_gene "OTTHUMG00000177878.4";
ENSG00000100625.8	SIX4	protein_coding	-0.1639	4.40915	2.80289	0.0940943	0.164142	SIX4	chr14	60709528	60724348	-	gene_id "ENSG00000100625.8"; gene_type "protein_coding"; gene_name "SIX4"; level 1; havana_gene "OTTHUMG00000028996.9";
ENSG00000058866.14	DGKG	protein_coding	-1.13424	-1.97101	2.80102	0.0942042	0.164315	DGKG	chr3	186105668	186362237	-	gene_id "ENSG00000058866.14"; gene_type "protein_coding"; gene_name "DGKG"; level 2; tag "overlapping_locus"; havana_gene "OTTHUMG00000156617.5";
ENSG00000099290.15	WASHC2A	protein_coding	0.0870885	5.85758	2.79975	0.0942789	0.164427	WASHC2A	chr10	50067888	50133506	+	gene_id "ENSG00000099290.15"; gene_type "protein_coding"; gene_name "WASHC2A"; level 2; havana_gene "OTTHUMG00000018225.3";
ENSG00000101868.10	POLA1	protein_coding	-0.0943163	6.52803	2.79933	0.0943036	0.164452	POLA1	chrX	24693919	24996986	+	gene_id "ENSG00000101868.10"; gene_type "protein_coding"; gene_name "POLA1"; level 2; tag "ncRNA_host"; havana_gene "OTTHUMG00000021277.2";
ENSG00000130449.5	ZSWIM6	protein_coding	-0.146821	4.50557	2.79665	0.0944617	0.16471	ZSWIM6	chr5	61332273	61546170	+	gene_id "ENSG00000130449.5"; gene_type "protein_coding"; gene_name "ZSWIM6"; level 1; tag "overlapping_locus"; havana_gene "OTTHUMG00000162388.1";
ENSG00000222041.10	CYTOR	lincRNA	0.228429	3.9401	2.79511	0.0945521	0.164849	CYTOR	chr2	87455368	87606805	+	gene_id "ENSG00000222041.10"; gene_type "lincRNA"; gene_name "CYTOR"; level 1; havana_gene "OTTHUMG00000130273.12";
ENSG00000053524.12	MCF2L2	protein_coding	0.305498	1.71819	2.79466	0.0945788	0.164878	MCF2L2	chr3	183178043	183428778	-	gene_id "ENSG00000053524.12"; gene_type "protein_coding"; gene_name "MCF2L2"; level 2; tag "ncRNA_host"; havana_gene "OTTHUMG00000158388.3";
ENSG00000257167.2	TMPO-AS1	antisense_RNA	-0.26086	2.98394	2.79167	0.0947552	0.165167	TMPO-AS1	chr12	98512973	98516422	-	gene_id "ENSG00000257167.2"; gene_type "antisense_RNA"; gene_name "TMPO-AS1"; level 2; havana_gene "OTTHUMG00000170209.3";
ENSG00000249459.8	ZNF286B	protein_coding	-0.371183	0.867554	2.78932	0.0948945	0.165392	ZNF286B	chr17	18658429	18682262	-	gene_id "ENSG00000249459.8"; gene_type "protein_coding"; gene_name "ZNF286B"; level 2; tag "overlapping_locus"; havana_gene "OTTHUMG00000178136.6";
ENSG00000259775.1	AL138976.2	antisense_RNA	0.587797	0.0807717	2.78897	0.0949152	0.16541	AL138976.2	chr14	103331674	103332367	-	gene_id "ENSG00000259775.1"; gene_type "antisense_RNA"; gene_name "AL138976.2"; level 2; havana_gene "OTTHUMG00000173006.1";
ENSG00000114098.17	ARMC8	protein_coding	-0.0977645	6.00652	2.78792	0.0949776	0.1655	ARMC8	chr3	138187248	138298389	+	gene_id "ENSG00000114098.17"; gene_type "protein_coding"; gene_name "ARMC8"; level 1; havana_gene "OTTHUMG00000159821.6";
ENSG00000038210.12	PI4K2B	protein_coding	-0.108077	5.09934	2.78545	0.0951237	0.165736	PI4K2B	chr4	25233975	25279092	+	gene_id "ENSG00000038210.12"; gene_type "protein_coding"; gene_name "PI4K2B"; level 1; tag "ncRNA_host"; tag "overlapping_locus"; havana_gene "OTTHUMG00000128564.2";
ENSG00000228997.1	AL136452.1	processed_pseudogene	0.637921	-0.0304287	2.78397	0.0952118	0.165872	AL136452.1	chr10	10776223	10776661	-	gene_id "ENSG00000228997.1"; gene_type "processed_pseudogene"; gene_name "AL136452.1"; level 1; tag "pseudo_consens"; havana_gene "OTTHUMG00000017659.1";
ENSG00000164221.12	CCDC112	protein_coding	0.172336	4.23348	2.78351	0.0952391	0.165901	CCDC112	chr5	115267188	115296831	-	gene_id "ENSG00000164221.12"; gene_type "protein_coding"; gene_name "CCDC112"; level 1; tag "overlapping_locus"; havana_gene "OTTHUMG00000128894.3";
ENSG00000269910.1	AL049840.2	antisense_RNA	-0.683401	-0.909591	2.78293	0.0952738	0.165926	AL049840.2	chr14	103694516	103695050	-	gene_id "ENSG00000269910.1"; gene_type "antisense_RNA"; gene_name "AL049840.2"; level 2; havana_gene "OTTHUMG00000183944.1";
ENSG00000130810.19	PPAN	protein_coding	-0.268621	2.36095	2.78292	0.0952746	0.165926	PPAN	chr19	10106289	10111634	+	gene_id "ENSG00000130810.19"; gene_type "protein_coding"; gene_name "PPAN"; level 2; tag "ncRNA_host"; tag "overlapping_locus"; havana_gene "OTTHUMG00000156826.2";
ENSG00000008311.14	AASS	protein_coding	-0.23282	2.23832	2.78068	0.0954079	0.16614	AASS	chr7	122075647	122144280	-	gene_id "ENSG00000008311.14"; gene_type "protein_coding"; gene_name "AASS"; level 2; havana_gene "OTTHUMG00000157058.1";
ENSG00000040341.17	STAU2	protein_coding	0.181687	3.35463	2.77981	0.0954594	0.166212	STAU2	chr8	73420369	73747708	-	gene_id "ENSG00000040341.17"; gene_type "protein_coding"; gene_name "STAU2"; level 1; tag "overlapping_locus"; havana_gene "OTTHUMG00000164499.10";
ENSG00000140299.11	BNIP2	protein_coding	0.0719216	7.08659	2.77864	0.095529	0.166314	BNIP2	chr15	59659146	59689534	-	gene_id "ENSG00000140299.11"; gene_type "protein_coding"; gene_name "BNIP2"; level 2; tag "overlapping_locus"; havana_gene "OTTHUMG00000132727.5";
ENSG00000065029.14	ZNF76	protein_coding	-0.145443	3.76537	2.77848	0.0955389	0.166314	ZNF76	chr6	35258909	35295985	+	gene_id "ENSG00000065029.14"; gene_type "protein_coding"; gene_name "ZNF76"; level 2; havana_gene "OTTHUMG00000014564.4";
ENSG00000079819.18	EPB41L2	protein_coding	-0.308945	1.38605	2.77681	0.0956383	0.166468	EPB41L2	chr6	130839347	131063322	-	gene_id "ENSG00000079819.18"; gene_type "protein_coding"; gene_name "EPB41L2"; level 1; havana_gene "OTTHUMG00000015560.10";
ENSG00000159592.10	GPBP1L1	protein_coding	0.104985	6.66055	2.77556	0.0957129	0.16658	GPBP1L1	chr1	45627304	45688113	-	gene_id "ENSG00000159592.10"; gene_type "protein_coding"; gene_name "GPBP1L1"; level 2; tag "overlapping_locus"; havana_gene "OTTHUMG00000040990.1";
ENSG00000104413.15	ESRP1	protein_coding	0.103007	7.45241	2.77536	0.0957251	0.166583	ESRP1	chr8	94641074	94707466	+	gene_id "ENSG00000104413.15"; gene_type "protein_coding"; gene_name "ESRP1"; level 1; tag "ncRNA_host"; tag "overlapping_locus"; havana_gene "OTTHUMG00000164587.2";
ENSG00000140416.19	TPM1	protein_coding	0.122901	5.23487	2.77381	0.0958177	0.166726	TPM1	chr15	63042632	63071915	+	gene_id "ENSG00000140416.19"; gene_type "protein_coding"; gene_name "TPM1"; level 2; havana_gene "OTTHUMG00000132803.8";
ENSG00000129646.14	QRICH2	protein_coding	-0.714572	-0.897892	2.77169	0.0959446	0.166928	QRICH2	chr17	76274049	76307998	-	gene_id "ENSG00000129646.14"; gene_type "protein_coding"; gene_name "QRICH2"; level 2; havana_gene "OTTHUMG00000167578.3";
ENSG00000136937.12	NCBP1	protein_coding	0.0573794	6.84391	2.7709	0.0959924	0.166993	NCBP1	chr9	97633626	97673748	+	gene_id "ENSG00000136937.12"; gene_type "protein_coding"; gene_name "NCBP1"; level 2; havana_gene "OTTHUMG00000020332.4";
ENSG00000116670.14	MAD2L2	protein_coding	-0.100582	5.71039	2.77001	0.0960454	0.167047	MAD2L2	chr1	11674480	11691650	-	gene_id "ENSG00000116670.14"; gene_type "protein_coding"; gene_name "MAD2L2"; level 2; havana_gene "OTTHUMG00000002231.4";
ENSG00000215717.5	TMEM167B	protein_coding	0.111554	4.69379	2.76995	0.096049	0.167047	TMEM167B	chr1	109089803	109096934	+	gene_id "ENSG00000215717.5"; gene_type "protein_coding"; gene_name "TMEM167B"; level 2; havana_gene "OTTHUMG00000042364.2";
ENSG00000272695.1	GAS6-AS2	lincRNA	-0.223967	3.16582	2.76985	0.0960554	0.167047	GAS6-AS2	chr13	113864168	113866833	+	gene_id "ENSG00000272695.1"; gene_type "lincRNA"; gene_name "GAS6-AS2"; level 2; havana_gene "OTTHUMG00000186446.1";
ENSG00000277559.1	AC018553.1	lincRNA	-0.342105	1.09469	2.76958	0.0960711	0.167056	AC018553.1	chr16	54290965	54292422	+	gene_id "ENSG00000277559.1"; gene_type "lincRNA"; gene_name "AC018553.1"; level 2; havana_gene "OTTHUMG00000186932.1";
ENSG00000179859.9	AC104581.1	protein_coding	0.246904	2.4467	2.76874	0.0961219	0.167126	AC104581.1	chr17	7913324	7916276	-	gene_id "ENSG00000179859.9"; gene_type "protein_coding"; gene_name "AC104581.1"; level 2; havana_gene "OTTHUMG00000132873.5";
ENSG00000197180.2	CH17-340M24.3	lincRNA	0.750276	-1.06909	2.76851	0.0961357	0.167132	CH17-340M24.3	chrX	154424380	154428479	-	gene_id "ENSG00000197180.2"; gene_type "lincRNA"; gene_name "CH17-340M24.3"; level 2; havana_gene "OTTHUMG00000189028.1";
ENSG00000227908.3	FLJ31104	antisense_RNA	-1.12462	-1.17864	2.7637	0.0964249	0.167616	FLJ31104	chr5	55995167	56003649	+	gene_id "ENSG00000227908.3"; gene_type "antisense_RNA"; gene_name "FLJ31104"; level 1; havana_gene "OTTHUMG00000162310.2";
ENSG00000240972.1	MIF	protein_coding	-0.781721	-1.21527	2.76229	0.0965099	0.167746	MIF	chr22	23894004	23895227	+	gene_id "ENSG00000240972.1"; gene_type "protein_coding"; gene_name "MIF"; level 2; tag "overlapping_locus"; havana_gene "OTTHUMG00000150773.2";
ENSG00000237004.3	ZNRF2P1	processed_pseudogene	-0.318164	1.41867	2.7618	0.0965396	0.167779	ZNRF2P1	chr7	32728569	32729011	+	gene_id "ENSG00000237004.3"; gene_type "processed_pseudogene"; gene_name "ZNRF2P1"; level 2; havana_gene "OTTHUMG00000152982.1";
ENSG00000125977.6	EIF2S2	protein_coding	-0.131592	8.51211	2.75996	0.0966508	0.167954	EIF2S2	chr20	34088298	34112332	-	gene_id "ENSG00000125977.6"; gene_type "protein_coding"; gene_name "EIF2S2"; level 2; havana_gene "OTTHUMG00000032287.2";
ENSG00000273443.1	AL645608.9	lincRNA	0.841937	-1.71203	2.75946	0.0966806	0.167987	AL645608.9	chr1	1062208	1063288	-	gene_id "ENSG00000273443.1"; gene_type "lincRNA"; gene_name "AL645608.9"; level 2; havana_gene "OTTHUMG00000186253.1";
ENSG00000188672.17	RHCE	protein_coding	-0.804271	-1.49235	2.75921	0.0966963	0.167996	RHCE	chr1	25362249	25430192	-	gene_id "ENSG00000188672.17"; gene_type "protein_coding"; gene_name "RHCE"; level 1; havana_gene "OTTHUMG00000007650.4";
ENSG00000121680.15	PEX16	protein_coding	0.117716	5.49488	2.75738	0.0968069	0.16817	PEX16	chr11	45909669	45918812	-	gene_id "ENSG00000121680.15"; gene_type "protein_coding"; gene_name "PEX16"; level 2; havana_gene "OTTHUMG00000167005.1";
ENSG00000272979.1	AC093388.1	antisense_RNA	0.544983	-0.0947999	2.75675	0.0968446	0.168217	AC093388.1	chr2	190454092	190454521	-	gene_id "ENSG00000272979.1"; gene_type "antisense_RNA"; gene_name "AC093388.1"; level 2; havana_gene "OTTHUMG00000186273.1";
ENSG00000196505.10	GDAP2	protein_coding	0.160654	4.11996	2.75508	0.0969459	0.168374	GDAP2	chr1	117863485	117929630	-	gene_id "ENSG00000196505.10"; gene_type "protein_coding"; gene_name "GDAP2"; level 2; havana_gene "OTTHUMG00000012199.2";
ENSG00000160741.16	CRTC2	protein_coding	0.0930699	5.64418	2.75416	0.0970017	0.168443	CRTC2	chr1	153947669	153958625	-	gene_id "ENSG00000160741.16"; gene_type "protein_coding"; gene_name "CRTC2"; level 1; havana_gene "OTTHUMG00000037156.4";
ENSG00000187164.19	SHTN1	protein_coding	-0.0920038	5.58798	2.75408	0.0970067	0.168443	SHTN1	chr10	116881482	117126586	-	gene_id "ENSG00000187164.19"; gene_type "protein_coding"; gene_name "SHTN1"; level 2; havana_gene "OTTHUMG00000019114.3";
ENSG00000269556.7	TMEM185A	protein_coding	-0.192909	2.99269	2.75376	0.097026	0.168458	TMEM185A	chrX	149596556	149631912	-	gene_id "ENSG00000269556.7"; gene_type "protein_coding"; gene_name "TMEM185A"; level 2; havana_gene "OTTHUMG00000022625.10";
ENSG00000076242.14	MLH1	protein_coding	-0.091002	5.86574	2.75316	0.0970624	0.168478	MLH1	chr3	36993332	37050918	+	gene_id "ENSG00000076242.14"; gene_type "protein_coding"; gene_name "MLH1"; level 1; havana_gene "OTTHUMG00000130797.9";
ENSG00000139428.11	MMAB	protein_coding	0.132308	4.95885	2.75309	0.0970664	0.168478	MMAB	chr12	109553737	109573874	-	gene_id "ENSG00000139428.11"; gene_type "protein_coding"; gene_name "MMAB"; level 2; tag "ncRNA_host"; havana_gene "OTTHUMG00000169255.5";
ENSG00000128915.11	ICE2	protein_coding	-0.0854767	6.70911	2.75304	0.0970694	0.168478	ICE2	chr15	60419609	60479160	-	gene_id "ENSG00000128915.11"; gene_type "protein_coding"; gene_name "ICE2"; level 2; havana_gene "OTTHUMG00000132764.3";
ENSG00000270195.1	AC016773.1	lincRNA	0.632972	-0.227655	2.7509	0.0971999	0.168686	AC016773.1	chr4	1712821	1713622	+	gene_id "ENSG00000270195.1"; gene_type "lincRNA"; gene_name "AC016773.1"; level 2; havana_gene "OTTHUMG00000185171.1";
ENSG00000238045.9	AC009133.1	antisense_RNA	-0.254759	1.88865	2.7505	0.0972238	0.168709	AC009133.1	chr16	29808636	29821252	-	gene_id "ENSG00000238045.9"; gene_type "antisense_RNA"; gene_name "AC009133.1"; level 2; tag "overlapping_locus"; havana_gene "OTTHUMG00000132117.4";
ENSG00000100804.18	PSMB5	protein_coding	-0.0770905	7.70411	2.74683	0.0974476	0.169048	PSMB5	chr14	23016543	23035230	-	gene_id "ENSG00000100804.18"; gene_type "protein_coding"; gene_name "PSMB5"; level 1; tag "overlapping_locus"; havana_gene "OTTHUMG00000028713.5";
ENSG00000167964.12	RAB26	protein_coding	-0.6098	-0.568278	2.74683	0.0974476	0.169048	RAB26	chr16	2140803	2154165	+	gene_id "ENSG00000167964.12"; gene_type "protein_coding"; gene_name "RAB26"; level 1; havana_gene "OTTHUMG00000128829.3";
ENSG00000145349.16	CAMK2D	protein_coding	0.202685	2.74341	2.74664	0.0974591	0.169048	CAMK2D	chr4	113451032	113761927	-	gene_id "ENSG00000145349.16"; gene_type "protein_coding"; gene_name "CAMK2D"; level 1; havana_gene "OTTHUMG00000132910.4";
ENSG00000217648.1	AL136116.3	processed_pseudogene	0.371197	0.607416	2.74659	0.0974621	0.169048	AL136116.3	chr6	143342246	143343383	+	gene_id "ENSG00000217648.1"; gene_type "processed_pseudogene"; gene_name "AL136116.3"; level 1; tag "pseudo_consens"; havana_gene "OTTHUMG00000015724.1";
ENSG00000140264.19	SERF2	protein_coding	0.130637	6.8262	2.74628	0.0974808	0.169062	SERF2	chr15	43777087	43802589	+	gene_id "ENSG00000140264.19"; gene_type "protein_coding"; gene_name "SERF2"; level 1; tag "overlapping_locus"; havana_gene "OTTHUMG00000059935.13";
ENSG00000207383.1	Y_RNA	misc_RNA	-0.702733	-0.879516	2.74464	0.0975812	0.169218	Y_RNA	chr2	112579484	112579584	-	gene_id "ENSG00000207383.1"; gene_type "misc_RNA"; gene_name "Y_RNA"; level 3;
ENSG00000259429.5	UBE2Q2P2	transcribed_unprocessed_pseudogene	0.350844	0.718813	2.74444	0.0975932	0.16922	UBE2Q2P2	chr15	82355142	82420075	+	gene_id "ENSG00000259429.5"; gene_type "transcribed_unprocessed_pseudogene"; gene_name "UBE2Q2P2"; level 2; tag "overlapping_locus"; havana_gene "OTTHUMG00000172604.3";
ENSG00000206341.7	HLA-H	unprocessed_pseudogene	0.248218	2.33564	2.74402	0.0976191	0.169246	HLA-H	chr6	29887752	29890482	+	gene_id "ENSG00000206341.7"; gene_type "unprocessed_pseudogene"; gene_name "HLA-H"; level 2; havana_gene "OTTHUMG00000031160.2";
ENSG00000163682.15	RPL9	protein_coding	0.100842	8.78756	2.74343	0.0976549	0.169274	RPL9	chr4	39454124	39458948	-	gene_id "ENSG00000163682.15"; gene_type "protein_coding"; gene_name "RPL9"; level 2; havana_gene "OTTHUMG00000099367.3";
ENSG00000137135.17	ARHGEF39	protein_coding	-0.141217	3.88266	2.7434	0.0976565	0.169274	ARHGEF39	chr9	35658875	35675866	-	gene_id "ENSG00000137135.17"; gene_type "protein_coding"; gene_name "ARHGEF39"; level 2; havana_gene "OTTHUMG00000019869.5";
ENSG00000092036.18	HAUS4	protein_coding	-0.169294	3.86166	2.74134	0.0977824	0.169474	HAUS4	chr14	22946228	22957161	-	gene_id "ENSG00000092036.18"; gene_type "protein_coding"; gene_name "HAUS4"; level 2; tag "ncRNA_host"; tag "overlapping_locus"; havana_gene "OTTHUMG00000028710.8";
ENSG00000244879.6	GABPB1-AS1	antisense_RNA	0.125842	4.78125	2.7406	0.097828	0.169529	GABPB1-AS1	chr15	50354959	50372202	+	gene_id "ENSG00000244879.6"; gene_type "antisense_RNA"; gene_name "GABPB1-AS1"; level 2; tag "ncRNA_host"; havana_gene "OTTHUMG00000172396.2";
ENSG00000099800.7	TIMM13	protein_coding	-0.0911017	7.21671	2.74047	0.0978359	0.169529	TIMM13	chr19	2425624	2427894	-	gene_id "ENSG00000099800.7"; gene_type "protein_coding"; gene_name "TIMM13"; level 2; tag "overlapping_locus"; havana_gene "OTTHUMG00000180432.2";
ENSG00000254469.7	AP002495.1	protein_coding	-0.302605	1.60441	2.73848	0.0979578	0.169722	AP002495.1	chr11	71865509	71928654	-	gene_id "ENSG00000254469.7"; gene_type "protein_coding"; gene_name "AP002495.1"; level 1; havana_gene "OTTHUMG00000167535.5";
ENSG00000213397.10	HAUS7	protein_coding	-0.403898	0.591277	2.73824	0.0979729	0.16973	HAUS7	chrX	153447666	153495516	-	gene_id "ENSG00000213397.10"; gene_type "protein_coding"; gene_name "HAUS7"; level 2; tag "overlapping_locus"; havana_gene "OTTHUMG00000159321.3";
ENSG00000199846.1	RNU1-72P	snRNA	0.794895	-1.37834	2.73512	0.0981644	0.170043	RNU1-72P	chr7	129484504	129484656	+	gene_id "ENSG00000199846.1"; gene_type "snRNA"; gene_name "RNU1-72P"; level 3;
ENSG00000260661.1	AC116903.2	antisense_RNA	1.19102	-2.07764	2.73311	0.0982875	0.170237	AC116903.2	chr15	92148752	92331037	-	gene_id "ENSG00000260661.1"; gene_type "antisense_RNA"; gene_name "AC116903.2"; level 2; tag "overlapping_locus"; havana_gene "OTTHUMG00000177214.1";
ENSG00000166233.14	ARIH1	protein_coding	-0.0568985	6.74921	2.73261	0.0983186	0.170273	ARIH1	chr15	72474326	72602985	+	gene_id "ENSG00000166233.14"; gene_type "protein_coding"; gene_name "ARIH1"; level 2; tag "ncRNA_host"; tag "overlapping_locus"; havana_gene "OTTHUMG00000133474.4";
ENSG00000100099.20	HPS4	protein_coding	-0.0991258	5.24218	2.73208	0.0983514	0.170311	HPS4	chr22	26443423	26483837	-	gene_id "ENSG00000100099.20"; gene_type "protein_coding"; gene_name "HPS4"; level 2; havana_gene "OTTHUMG00000030459.8";
ENSG00000122958.14	VPS26A	protein_coding	0.0769124	7.16709	2.73116	0.0984076	0.17039	VPS26A	chr10	69123512	69172861	+	gene_id "ENSG00000122958.14"; gene_type "protein_coding"; gene_name "VPS26A"; level 2; havana_gene "OTTHUMG00000018376.2";
ENSG00000108465.14	CDK5RAP3	protein_coding	0.169386	2.85066	2.72992	0.0984843	0.170504	CDK5RAP3	chr17	47967810	47981774	+	gene_id "ENSG00000108465.14"; gene_type "protein_coding"; gene_name "CDK5RAP3"; level 1; tag "overlapping_locus"; havana_gene "OTTHUMG00000178682.3";
ENSG00000099910.16	KLHL22	protein_coding	0.220011	2.40174	2.72864	0.0985632	0.170622	KLHL22	chr22	20441519	20495883	-	gene_id "ENSG00000099910.16"; gene_type "protein_coding"; gene_name "KLHL22"; level 1; tag "ncRNA_host"; tag "overlapping_locus"; havana_gene "OTTHUMG00000188269.2";
ENSG00000140262.17	TCF12	protein_coding	0.112077	6.27337	2.7278	0.0986151	0.170693	TCF12	chr15	56918623	57299281	+	gene_id "ENSG00000140262.17"; gene_type "protein_coding"; gene_name "TCF12"; level 1; havana_gene "OTTHUMG00000132047.13";
ENSG00000130513.6	GDF15	protein_coding	0.667965	-1.09463	2.72722	0.0986509	0.170736	GDF15	chr19	18374731	18389176	+	gene_id "ENSG00000130513.6"; gene_type "protein_coding"; gene_name "GDF15"; level 2; tag "ncRNA_host"; havana_gene "OTTHUMG00000183360.6";
ENSG00000197249.13	SERPINA1	protein_coding	0.981665	-1.31194	2.72634	0.0987051	0.170811	SERPINA1	chr14	94376747	94390693	-	gene_id "ENSG00000197249.13"; gene_type "protein_coding"; gene_name "SERPINA1"; level 1; havana_gene "OTTHUMG00000150355.5";
ENSG00000232109.1	VN1R54P	processed_pseudogene	-1.01073	-1.71186	2.72333	0.0988915	0.171113	VN1R54P	chr10	42660728	42661776	+	gene_id "ENSG00000232109.1"; gene_type "processed_pseudogene"; gene_name "VN1R54P"; level 2; havana_gene "OTTHUMG00000018015.1";
ENSG00000183255.11	PTTG1IP	protein_coding	-0.0548616	8.56609	2.72317	0.0989013	0.171113	PTTG1IP	chr21	44849585	44873903	-	gene_id "ENSG00000183255.11"; gene_type "protein_coding"; gene_name "PTTG1IP"; level 1; havana_gene "OTTHUMG00000090254.1";
ENSG00000260418.1	AL023284.4	lincRNA	0.63269	-0.998863	2.72091	0.0990416	0.171333	AL023284.4	chr6	136335714	136336087	-	gene_id "ENSG00000260418.1"; gene_type "lincRNA"; gene_name "AL023284.4"; level 2; havana_gene "OTTHUMG00000175943.1";
ENSG00000261159.1	AC112484.4	lincRNA	-0.747595	-0.920915	2.72077	0.0990501	0.171333	AC112484.4	chr3	128859716	128860526	-	gene_id "ENSG00000261159.1"; gene_type "lincRNA"; gene_name "AC112484.4"; level 2; havana_gene "OTTHUMG00000175779.1";
ENSG00000116871.15	MAP7D1	protein_coding	-0.115948	8.05866	2.72038	0.0990744	0.171357	MAP7D1	chr1	36155579	36180849	+	gene_id "ENSG00000116871.15"; gene_type "protein_coding"; gene_name "MAP7D1"; level 1; havana_gene "OTTHUMG00000007714.6";
ENSG00000074071.14	MRPS34	protein_coding	-0.0991524	7.22576	2.71854	0.0991887	0.171536	MRPS34	chr16	1771890	1773155	-	gene_id "ENSG00000074071.14"; gene_type "protein_coding"; gene_name "MRPS34"; level 2; havana_gene "OTTHUMG00000128636.2";
ENSG00000133519.12	ZDHHC8P1	transcribed_unprocessed_pseudogene	-0.680229	-0.978878	2.71808	0.0992174	0.171567	ZDHHC8P1	chr22	23390606	23402726	-	gene_id "ENSG00000133519.12"; gene_type "transcribed_unprocessed_pseudogene"; gene_name "ZDHHC8P1"; level 2; havana_gene "OTTHUMG00000150650.1";
ENSG00000280161.1	AC022413.1	TEC	-1.30401	-1.44269	2.7176	0.0992469	0.171599	AC022413.1	chr5	180810401	180811384	+	gene_id "ENSG00000280161.1"; gene_type "TEC"; gene_name "AC022413.1"; level 2; havana_gene "OTTHUMG00000162253.1";
ENSG00000133250.13	ZNF414	protein_coding	-0.202757	3.04503	2.71715	0.099275	0.171629	ZNF414	chr19	8509678	8514164	-	gene_id "ENSG00000133250.13"; gene_type "protein_coding"; gene_name "ZNF414"; level 2; havana_gene "OTTHUMG00000182240.4";
ENSG00000226419.7	SLC16A1-AS1	antisense_RNA	-0.206213	3.53175	2.71554	0.0993755	0.171784	SLC16A1-AS1	chr1	112956415	113047055	+	gene_id "ENSG00000226419.7"; gene_type "antisense_RNA"; gene_name "SLC16A1-AS1"; level 2; havana_gene "OTTHUMG00000012128.3";
ENSG00000258424.1	AL512791.1	antisense_RNA	0.599948	-0.660393	2.71497	0.0994108	0.171826	AL512791.1	chr14	90402523	90405235	-	gene_id "ENSG00000258424.1"; gene_type "antisense_RNA"; gene_name "AL512791.1"; level 2; havana_gene "OTTHUMG00000171045.1";
ENSG00000262814.7	MRPL12	protein_coding	-0.239155	4.69985	2.71438	0.0994479	0.171871	MRPL12	chr17	81703357	81707526	+	gene_id "ENSG00000262814.7"; gene_type "protein_coding"; gene_name "MRPL12"; level 2; tag "overlapping_locus"; havana_gene "OTTHUMG00000178171.1";
ENSG00000102241.11	HTATSF1	protein_coding	-0.121039	6.52847	2.71397	0.0994731	0.171894	HTATSF1	chrX	136497079	136512346	+	gene_id "ENSG00000102241.11"; gene_type "protein_coding"; gene_name "HTATSF1"; level 2; havana_gene "OTTHUMG00000022510.3";
ENSG00000235831.6	BHLHE40-AS1	antisense_RNA	0.863256	-1.79344	2.71381	0.0994829	0.171894	BHLHE40-AS1	chr3	4896809	4979961	-	gene_id "ENSG00000235831.6"; gene_type "antisense_RNA"; gene_name "BHLHE40-AS1"; level 2; havana_gene "OTTHUMG00000155242.2";
ENSG00000114019.14	AMOTL2	protein_coding	-0.13129	8.15337	2.71305	0.0995307	0.171958	AMOTL2	chr3	134355874	134375479	-	gene_id "ENSG00000114019.14"; gene_type "protein_coding"; gene_name "AMOTL2"; level 1; tag "ncRNA_host"; tag "overlapping_locus"; havana_gene "OTTHUMG00000159777.7";
ENSG00000123353.9	ORMDL2	protein_coding	-0.17873	3.88749	2.71258	0.0995597	0.171989	ORMDL2	chr12	55817919	55821879	+	gene_id "ENSG00000123353.9"; gene_type "protein_coding"; gene_name "ORMDL2"; level 1; havana_gene "OTTHUMG00000170202.1";
ENSG00000189050.15	RNFT1	protein_coding	0.188565	2.96597	2.71217	0.0995852	0.172015	RNFT1	chr17	59952240	59964761	-	gene_id "ENSG00000189050.15"; gene_type "protein_coding"; gene_name "RNFT1"; level 2; tag "overlapping_locus"; havana_gene "OTTHUMG00000148658.4";
ENSG00000220685.3	AL139094.1	processed_pseudogene	-1.05742	-1.67957	2.71078	0.0996724	0.172147	AL139094.1	chr6	5065795	5066982	-	gene_id "ENSG00000220685.3"; gene_type "processed_pseudogene"; gene_name "AL139094.1"; level 1; tag "pseudo_consens"; havana_gene "OTTHUMG00000014171.1";
ENSG00000197536.11	C5orf56	protein_coding	-0.258708	2.0232	2.7083	0.099827	0.172395	C5orf56	chr5	132410636	132488702	+	gene_id "ENSG00000197536.11"; gene_type "protein_coding"; gene_name "C5orf56"; level 1; tag "ncRNA_host"; tag "overlapping_locus"; havana_gene "OTTHUMG00000059493.7";
ENSG00000229873.1	OGFR-AS1	antisense_RNA	-0.68377	-0.986754	2.7057	0.0999901	0.172658	OGFR-AS1	chr20	62800627	62805587	-	gene_id "ENSG00000229873.1"; gene_type "antisense_RNA"; gene_name "OGFR-AS1"; level 2; havana_gene "OTTHUMG00000032933.1";
ENSG00000180423.4	HARBI1	protein_coding	-0.215953	2.64521	2.70547	0.100005	0.172664	HARBI1	chr11	46602861	46617909	-	gene_id "ENSG00000180423.4"; gene_type "protein_coding"; gene_name "HARBI1"; level 2; havana_gene "OTTHUMG00000166537.3";
ENSG00000272053.1	AL160400.1	lincRNA	-0.405363	0.36978	2.70438	0.100073	0.172763	AL160400.1	chr6	25014952	25042170	-	gene_id "ENSG00000272053.1"; gene_type "lincRNA"; gene_name "AL160400.1"; level 2; tag "ncRNA_host"; tag "overlapping_locus"; havana_gene "OTTHUMG00000185692.1";
ENSG00000171100.14	MTM1	protein_coding	0.128323	4.19884	2.70179	0.100235	0.173025	MTM1	chrX	150568619	150673322	+	gene_id "ENSG00000171100.14"; gene_type "protein_coding"; gene_name "MTM1"; level 2; havana_gene "OTTHUMG00000024158.6";
ENSG00000004961.14	HCCS	protein_coding	-0.0705279	5.89565	2.70156	0.10025	0.173031	HCCS	chrX	11111301	11123078	+	gene_id "ENSG00000004961.14"; gene_type "protein_coding"; gene_name "HCCS"; level 2; havana_gene "OTTHUMG00000021128.1";
ENSG00000183742.12	MACC1	protein_coding	-0.124023	4.18393	2.70029	0.10033	0.173151	MACC1	chr7	20134655	20217404	-	gene_id "ENSG00000183742.12"; gene_type "protein_coding"; gene_name "MACC1"; level 2; tag "overlapping_locus"; havana_gene "OTTHUMG00000128415.5";
ENSG00000126500.3	FLRT1	protein_coding	-0.658788	-0.3577	2.70006	0.100344	0.173156	FLRT1	chr11	64103188	64119173	+	gene_id "ENSG00000126500.3"; gene_type "protein_coding"; gene_name "FLRT1"; level 2; tag "overlapping_locus"; havana_gene "OTTHUMG00000167788.2";
ENSG00000204052.4	LRRC73	protein_coding	-0.656575	-0.644181	2.69947	0.100381	0.173201	LRRC73	chr6	43506969	43510686	-	gene_id "ENSG00000204052.4"; gene_type "protein_coding"; gene_name "LRRC73"; level 2; havana_gene "OTTHUMG00000014737.1";
ENSG00000140450.8	ARRDC4	protein_coding	0.174148	4.94387	2.69872	0.100429	0.173264	ARRDC4	chr15	97960698	97973838	+	gene_id "ENSG00000140450.8"; gene_type "protein_coding"; gene_name "ARRDC4"; level 2; havana_gene "OTTHUMG00000149849.1";
ENSG00000247092.6	SNHG10	antisense_RNA	-0.210391	3.42535	2.69823	0.10046	0.173291	SNHG10	chr14	95532297	95534872	-	gene_id "ENSG00000247092.6"; gene_type "antisense_RNA"; gene_name "SNHG10"; level 2; tag "ncRNA_host"; havana_gene "OTTHUMG00000171635.1";
ENSG00000205138.3	SDHAF1	protein_coding	0.241254	3.20816	2.698	0.100474	0.173291	SDHAF1	chr19	35995199	35996315	+	gene_id "ENSG00000205138.3"; gene_type "protein_coding"; gene_name "SDHAF1"; level 2; havana_gene "OTTHUMG00000181745.2";
ENSG00000130005.12	GAMT	protein_coding	-0.618992	-0.755198	2.69795	0.100477	0.173291	GAMT	chr19	1397026	1401570	-	gene_id "ENSG00000130005.12"; gene_type "protein_coding"; gene_name "GAMT"; level 2; havana_gene "OTTHUMG00000180095.4";
ENSG00000172888.11	ZNF621	protein_coding	0.124735	4.40863	2.69641	0.100574	0.173427	ZNF621	chr3	40524878	40574685	+	gene_id "ENSG00000172888.11"; gene_type "protein_coding"; gene_name "ZNF621"; level 2; havana_gene "OTTHUMG00000131389.4";
ENSG00000152359.14	POC5	protein_coding	-0.16107	4.05863	2.69635	0.100578	0.173427	POC5	chr5	75674124	75717481	-	gene_id "ENSG00000152359.14"; gene_type "protein_coding"; gene_name "POC5"; level 1; tag "ncRNA_host"; havana_gene "OTTHUMG00000162487.6";
ENSG00000152413.14	HOMER1	protein_coding	-0.0784823	5.56735	2.69549	0.100632	0.173502	HOMER1	chr5	79372636	79514217	-	gene_id "ENSG00000152413.14"; gene_type "protein_coding"; gene_name "HOMER1"; level 2; havana_gene "OTTHUMG00000134278.2";
ENSG00000255198.4	SNHG9	lincRNA	-0.381952	1.09915	2.69434	0.100705	0.173609	SNHG9	chr16	1964959	1965509	+	gene_id "ENSG00000255198.4"; gene_type "lincRNA"; gene_name "SNHG9"; level 2; tag "ncRNA_host"; havana_gene "OTTHUMG00000166082.2";
ENSG00000260233.3	SSSCA1-AS1	processed_transcript	0.38628	0.258547	2.6907	0.100936	0.173987	SSSCA1-AS1	chr11	65568482	65570423	-	gene_id "ENSG00000260233.3"; gene_type "processed_transcript"; gene_name "SSSCA1-AS1"; level 2; havana_gene "OTTHUMG00000166387.2";
ENSG00000110921.13	MVK	protein_coding	0.12389	4.76316	2.68921	0.10103	0.174131	MVK	chr12	109573255	109598117	+	gene_id "ENSG00000110921.13"; gene_type "protein_coding"; gene_name "MVK"; level 2; havana_gene "OTTHUMG00000169256.5";
ENSG00000109381.19	ELF2	protein_coding	0.109779	4.7738	2.68847	0.101077	0.174192	ELF2	chr4	139028112	139177218	-	gene_id "ENSG00000109381.19"; gene_type "protein_coding"; gene_name "ELF2"; level 2; tag "overlapping_locus"; havana_gene "OTTHUMG00000133383.7";
ENSG00000158526.7	TSR2	protein_coding	-0.129328	5.9201	2.68811	0.1011	0.174212	TSR2	chrX	54440401	54445487	+	gene_id "ENSG00000158526.7"; gene_type "protein_coding"; gene_name "TSR2"; level 2; havana_gene "OTTHUMG00000021628.1";
ENSG00000272812.1	AC004908.2	sense_intronic	0.46362	-0.169529	2.68584	0.101244	0.174442	AC004908.2	chr8	233119	233692	+	gene_id "ENSG00000272812.1"; gene_type "sense_intronic"; gene_name "AC004908.2"; level 2; tag "overlapping_locus"; havana_gene "OTTHUMG00000185884.1";
ENSG00000140829.11	DHX38	protein_coding	-0.0987294	6.4854	2.6849	0.101303	0.174517	DHX38	chr16	72093562	72112912	+	gene_id "ENSG00000140829.11"; gene_type "protein_coding"; gene_name "DHX38"; level 2; havana_gene "OTTHUMG00000137596.6";
ENSG00000275066.4	SYNRG	protein_coding	-0.0973722	5.21901	2.68479	0.101311	0.174517	SYNRG	chr17	37514797	37609496	-	gene_id "ENSG00000275066.4"; gene_type "protein_coding"; gene_name "SYNRG"; level 2; havana_gene "OTTHUMG00000188473.2";
ENSG00000261072.2	AC084783.1	processed_pseudogene	0.416909	0.451264	2.68462	0.101322	0.174517	AC084783.1	chr15	56192353	56193262	-	gene_id "ENSG00000261072.2"; gene_type "processed_pseudogene"; gene_name "AC084783.1"; level 1; tag "pseudo_consens"; tag "overlapping_locus"; havana_gene "OTTHUMG00000176399.2";
ENSG00000100220.11	RTCB	protein_coding	0.085504	7.12671	2.68447	0.101331	0.174517	RTCB	chr22	32387582	32412255	-	gene_id "ENSG00000100220.11"; gene_type "protein_coding"; gene_name "RTCB"; level 2; havana_gene "OTTHUMG00000030300.7";
ENSG00000260924.2	LINC01311	antisense_RNA	0.332074	1.3234	2.68418	0.101349	0.174529	LINC01311	chr22	19171395	19172839	+	gene_id "ENSG00000260924.2"; gene_type "antisense_RNA"; gene_name "LINC01311"; level 2; havana_gene "OTTHUMG00000172740.2";
ENSG00000136319.11	TTC5	protein_coding	-0.126641	4.66806	2.67853	0.10171	0.17513	TTC5	chr14	20256558	20305994	-	gene_id "ENSG00000136319.11"; gene_type "protein_coding"; gene_name "TTC5"; level 1; tag "overlapping_locus"; havana_gene "OTTHUMG00000029506.6";
ENSG00000135912.10	TTLL4	protein_coding	-0.122584	5.02807	2.67758	0.10177	0.175215	TTLL4	chr2	218710845	218755416	+	gene_id "ENSG00000135912.10"; gene_type "protein_coding"; gene_name "TTLL4"; level 2; havana_gene "OTTHUMG00000133081.4";
ENSG00000204463.12	BAG6	protein_coding	0.0782968	7.34369	2.67478	0.101949	0.175505	BAG6	chr6	31639028	31652705	-	gene_id "ENSG00000204463.12"; gene_type "protein_coding"; gene_name "BAG6"; level 2; havana_gene "OTTHUMG00000031171.11";
ENSG00000251363.2	LINC02315	lincRNA	-0.567362	-0.625029	2.67428	0.101982	0.175542	LINC02315	chr14	40954898	40975877	+	gene_id "ENSG00000251363.2"; gene_type "lincRNA"; gene_name "LINC02315"; level 2; havana_gene "OTTHUMG00000170679.1";
ENSG00000274512.5	TBC1D3L	protein_coding	0.451895	-0.139709	2.67345	0.102035	0.175614	TBC1D3L	chr17	37977972	37989048	-	gene_id "ENSG00000274512.5"; gene_type "protein_coding"; gene_name "TBC1D3L"; level 2; havana_gene "OTTHUMG00000188482.1";
ENSG00000270372.1	AL162413.1	lincRNA	-0.372443	0.722148	2.67242	0.1021	0.175708	AL162413.1	chr9	10948372	10948481	-	gene_id "ENSG00000270372.1"; gene_type "lincRNA"; gene_name "AL162413.1"; level 2; havana_gene "OTTHUMG00000185124.1";
ENSG00000239883.8	PARGP1	transcribed_unprocessed_pseudogene	-0.276345	1.63292	2.672	0.102128	0.175736	PARGP1	chr10	45854093	45972154	-	gene_id "ENSG00000239883.8"; gene_type "transcribed_unprocessed_pseudogene"; gene_name "PARGP1"; level 2; havana_gene "OTTHUMG00000018090.4";
ENSG00000277496.1	AL357033.4	antisense_RNA	-0.241742	1.75125	2.66826	0.102368	0.17613	AL357033.4	chr20	62648961	62650767	-	gene_id "ENSG00000277496.1"; gene_type "antisense_RNA"; gene_name "AL357033.4"; level 2; havana_gene "OTTHUMG00000186991.1";
ENSG00000115468.11	EFHD1	protein_coding	1.26691	-1.58046	2.66616	0.102503	0.176343	EFHD1	chr2	232606057	232682781	+	gene_id "ENSG00000115468.11"; gene_type "protein_coding"; gene_name "EFHD1"; level 1; tag "ncRNA_host"; havana_gene "OTTHUMG00000133263.3";
ENSG00000276988.1	Metazoa_SRP	misc_RNA	-0.806636	-1.08601	2.66574	0.10253	0.176367	Metazoa_SRP	chr7	128483907	128484158	-	gene_id "ENSG00000276988.1"; gene_type "misc_RNA"; gene_name "Metazoa_SRP"; level 3;
ENSG00000117143.13	UAP1	protein_coding	-0.0972043	6.22734	2.6656	0.102539	0.176367	UAP1	chr1	162561506	162599842	+	gene_id "ENSG00000117143.13"; gene_type "protein_coding"; gene_name "UAP1"; level 2; tag "overlapping_locus"; havana_gene "OTTHUMG00000034419.4";
ENSG00000107829.13	FBXW4	protein_coding	-0.11067	5.05275	2.66488	0.102585	0.176403	FBXW4	chr10	101610664	101695295	-	gene_id "ENSG00000107829.13"; gene_type "protein_coding"; gene_name "FBXW4"; level 2; havana_gene "OTTHUMG00000018938.4";
ENSG00000157617.16	C2CD2	protein_coding	0.126375	4.49584	2.66485	0.102588	0.176403	C2CD2	chr21	41885112	41953890	-	gene_id "ENSG00000157617.16"; gene_type "protein_coding"; gene_name "C2CD2"; level 2; havana_gene "OTTHUMG00000086779.4";
ENSG00000136888.6	ATP6V1G1	protein_coding	0.11778	7.22047	2.66475	0.102594	0.176403	ATP6V1G1	chr9	114587746	114598373	+	gene_id "ENSG00000136888.6"; gene_type "protein_coding"; gene_name "ATP6V1G1"; level 2; havana_gene "OTTHUMG00000021023.1";
ENSG00000214192.3	UBE2V1P2	processed_pseudogene	-1.06853	-1.48118	2.6645	0.10261	0.176412	UBE2V1P2	chr3	175718231	175718670	-	gene_id "ENSG00000214192.3"; gene_type "processed_pseudogene"; gene_name "UBE2V1P2"; level 1; tag "pseudo_consens"; havana_gene "OTTHUMG00000157118.1";
ENSG00000227542.1	AC092614.1	lincRNA	-0.619079	-0.290086	2.66343	0.102679	0.176502	AC092614.1	chr2	191229165	191246172	-	gene_id "ENSG00000227542.1"; gene_type "lincRNA"; gene_name "AC092614.1"; level 2; havana_gene "OTTHUMG00000154306.1";
ENSG00000144199.11	FAHD2B	protein_coding	0.214291	3.20448	2.66335	0.102684	0.176502	FAHD2B	chr2	97083583	97094882	-	gene_id "ENSG00000144199.11"; gene_type "protein_coding"; gene_name "FAHD2B"; level 2; havana_gene "OTTHUMG00000130533.2";
ENSG00000273329.1	AC078846.1	lincRNA	-0.260575	1.77861	2.663	0.102707	0.176521	AC078846.1	chr7	129604548	129611630	-	gene_id "ENSG00000273329.1"; gene_type "lincRNA"; gene_name "AC078846.1"; level 2; havana_gene "OTTHUMG00000186330.1";
ENSG00000124602.9	UNC5CL	protein_coding	-0.876846	-1.76557	2.66104	0.102834	0.17672	UNC5CL	chr6	41026911	41039217	-	gene_id "ENSG00000124602.9"; gene_type "protein_coding"; gene_name "UNC5CL"; level 2; tag "overlapping_locus"; havana_gene "OTTHUMG00000014665.1";
ENSG00000249242.7	TMEM150C	protein_coding	-0.906284	-1.45333	2.66067	0.102858	0.176742	TMEM150C	chr4	82483170	82562357	-	gene_id "ENSG00000249242.7"; gene_type "protein_coding"; gene_name "TMEM150C"; level 1; tag "overlapping_locus"; havana_gene "OTTHUMG00000161083.5";
ENSG00000114784.3	EIF1B	protein_coding	-0.157803	4.87552	2.65908	0.10296	0.176899	EIF1B	chr3	40309684	40312424	+	gene_id "ENSG00000114784.3"; gene_type "protein_coding"; gene_name "EIF1B"; level 2; havana_gene "OTTHUMG00000131388.2";
ENSG00000240489.1	SETP14	processed_pseudogene	-0.303159	1.65701	2.65649	0.103128	0.177168	SETP14	chr3	155987304	155988176	+	gene_id "ENSG00000240489.1"; gene_type "processed_pseudogene"; gene_name "SETP14"; level 1; tag "pseudo_consens"; havana_gene "OTTHUMG00000158545.1";
ENSG00000226332.2	AL354836.1	antisense_RNA	-0.236344	2.07816	2.65177	0.103435	0.177675	AL354836.1	chr20	62305432	62306325	-	gene_id "ENSG00000226332.2"; gene_type "antisense_RNA"; gene_name "AL354836.1"; level 1; havana_gene "OTTHUMG00000032910.1";
ENSG00000012171.19	SEMA3B	protein_coding	-0.827877	-1.56792	2.65154	0.10345	0.177682	SEMA3B	chr3	50267558	50277546	+	gene_id "ENSG00000012171.19"; gene_type "protein_coding"; gene_name "SEMA3B"; level 2; tag "ncRNA_host"; havana_gene "OTTHUMG00000156970.5";
ENSG00000169918.9	OTUD7A	protein_coding	0.4941	0.00899397	2.65028	0.103532	0.177802	OTUD7A	chr15	31475398	31870789	-	gene_id "ENSG00000169918.9"; gene_type "protein_coding"; gene_name "OTUD7A"; level 2; tag "overlapping_locus"; havana_gene "OTTHUMG00000129275.3";
ENSG00000283646.1	LINC02009	lincRNA	-0.539774	-1.05168	2.65009	0.103544	0.177802	LINC02009	chr3	46416524	46423591	-	gene_id "ENSG00000283646.1"; gene_type "lincRNA"; gene_name "LINC02009"; level 2; havana_gene "OTTHUMG00000191680.1";
ENSG00000124641.15	MED20	protein_coding	-0.12458	4.43327	2.64981	0.103562	0.177802	MED20	chr6	41905354	41921139	-	gene_id "ENSG00000124641.15"; gene_type "protein_coding"; gene_name "MED20"; level 2; tag "ncRNA_host"; havana_gene "OTTHUMG00000014689.6";
ENSG00000129197.14	RPAIN	protein_coding	0.122029	4.79036	2.64978	0.103564	0.177802	RPAIN	chr17	5419641	5432876	+	gene_id "ENSG00000129197.14"; gene_type "protein_coding"; gene_name "RPAIN"; level 2; havana_gene "OTTHUMG00000177872.2";
ENSG00000118058.20	KMT2A	protein_coding	-0.120467	6.54917	2.64928	0.103597	0.177838	KMT2A	chr11	118436490	118526832	+	gene_id "ENSG00000118058.20"; gene_type "protein_coding"; gene_name "KMT2A"; level 1; havana_gene "OTTHUMG00000166337.7";
ENSG00000116096.5	SPR	protein_coding	0.133421	5.22648	2.64723	0.103731	0.178049	SPR	chr2	72887360	72892158	+	gene_id "ENSG00000116096.5"; gene_type "protein_coding"; gene_name "SPR"; level 1; havana_gene "OTTHUMG00000129777.2";
ENSG00000185485.14	SDHAP1	transcribed_unprocessed_pseudogene	0.151041	3.76223	2.64702	0.103744	0.178053	SDHAP1	chr3	195959748	195990318	-	gene_id "ENSG00000185485.14"; gene_type "transcribed_unprocessed_pseudogene"; gene_name "SDHAP1"; level 2; havana_gene "OTTHUMG00000155716.1";
ENSG00000153006.15	SREK1IP1	protein_coding	-0.101835	5.92465	2.64589	0.103818	0.178161	SREK1IP1	chr5	64718144	64768685	-	gene_id "ENSG00000153006.15"; gene_type "protein_coding"; gene_name "SREK1IP1"; level 2; havana_gene "OTTHUMG00000162291.5";
ENSG00000178082.6	AC005412.1	processed_pseudogene	0.522835	-0.282362	2.64551	0.103843	0.178184	AC005412.1	chr17	29203426	29204474	-	gene_id "ENSG00000178082.6"; gene_type "processed_pseudogene"; gene_name "AC005412.1"; level 1; tag "pseudo_consens"; havana_gene "OTTHUMG00000179542.1";
ENSG00000100429.17	HDAC10	protein_coding	0.751149	-0.793492	2.64511	0.103869	0.178208	HDAC10	chr22	50245183	50251405	-	gene_id "ENSG00000100429.17"; gene_type "protein_coding"; gene_name "HDAC10"; level 2; tag "overlapping_locus"; havana_gene "OTTHUMG00000044647.6";
ENSG00000263335.1	AF001548.2	antisense_RNA	1.26152	-1.62289	2.64178	0.104087	0.178564	AF001548.2	chr16	15726674	15732993	+	gene_id "ENSG00000263335.1"; gene_type "antisense_RNA"; gene_name "AF001548.2"; level 2; havana_gene "OTTHUMG00000177385.1";
ENSG00000091140.13	DLD	protein_coding	0.0688087	7.37458	2.64116	0.104128	0.178614	DLD	chr7	107890970	107931730	+	gene_id "ENSG00000091140.13"; gene_type "protein_coding"; gene_name "DLD"; level 2; havana_gene "OTTHUMG00000154813.3";
ENSG00000147144.12	CCDC120	protein_coding	0.143123	3.51318	2.64016	0.104193	0.178707	CCDC120	chrX	49053572	49069857	+	gene_id "ENSG00000147144.12"; gene_type "protein_coding"; gene_name "CCDC120"; level 2; havana_gene "OTTHUMG00000021509.7";
ENSG00000247121.6	AC009126.1	antisense_RNA	0.536516	0.0404726	2.6393	0.10425	0.178772	AC009126.1	chr5	96814028	96935809	-	gene_id "ENSG00000247121.6"; gene_type "antisense_RNA"; gene_name "AC009126.1"; level 2; havana_gene "OTTHUMG00000162867.1";
ENSG00000138592.13	USP8	protein_coding	0.0816627	6.73866	2.63924	0.104254	0.178772	USP8	chr15	50424380	50514419	+	gene_id "ENSG00000138592.13"; gene_type "protein_coding"; gene_name "USP8"; level 1; tag "ncRNA_host"; tag "overlapping_locus"; havana_gene "OTTHUMG00000131645.8";
ENSG00000227775.3	AL031282.1	transcribed_processed_pseudogene	0.317568	0.784908	2.63871	0.104288	0.178812	AL031282.1	chr1	1724512	1737251	+	gene_id "ENSG00000227775.3"; gene_type "transcribed_processed_pseudogene"; gene_name "AL031282.1"; level 1; tag "pseudo_consens"; havana_gene "OTTHUMG00000000825.3";
ENSG00000154719.13	MRPL39	protein_coding	-0.0906948	5.92839	2.63824	0.104319	0.178846	MRPL39	chr21	25585656	25607517	-	gene_id "ENSG00000154719.13"; gene_type "protein_coding"; gene_name "MRPL39"; level 2; havana_gene "OTTHUMG00000078371.4";
ENSG00000170852.10	KBTBD2	protein_coding	0.0671489	6.05403	2.63802	0.104334	0.178851	KBTBD2	chr7	32868172	32894131	-	gene_id "ENSG00000170852.10"; gene_type "protein_coding"; gene_name "KBTBD2"; level 2; havana_gene "OTTHUMG00000152984.4";
ENSG00000099991.17	CABIN1	protein_coding	-0.110112	5.91828	2.63655	0.10443	0.178997	CABIN1	chr22	24011192	24178628	+	gene_id "ENSG00000099991.17"; gene_type "protein_coding"; gene_name "CABIN1"; level 1; tag "overlapping_locus"; havana_gene "OTTHUMG00000150797.5";
ENSG00000105072.8	C19orf44	protein_coding	-0.21293	2.45757	2.63176	0.104746	0.179519	C19orf44	chr19	16496311	16521352	+	gene_id "ENSG00000105072.8"; gene_type "protein_coding"; gene_name "C19orf44"; level 1; havana_gene "OTTHUMG00000182439.2";
ENSG00000134186.11	PRPF38B	protein_coding	-0.0870675	6.67537	2.63138	0.104771	0.179543	PRPF38B	chr1	108692323	108701803	+	gene_id "ENSG00000134186.11"; gene_type "protein_coding"; gene_name "PRPF38B"; level 2; havana_gene "OTTHUMG00000010991.3";
ENSG00000077254.14	USP33	protein_coding	0.0923089	5.56272	2.63039	0.104836	0.179634	USP33	chr1	77695987	77759852	-	gene_id "ENSG00000077254.14"; gene_type "protein_coding"; gene_name "USP33"; level 2; havana_gene "OTTHUMG00000009651.5";
ENSG00000107554.16	DNMBP	protein_coding	0.125303	4.84224	2.62732	0.105039	0.179963	DNMBP	chr10	99875577	100009919	-	gene_id "ENSG00000107554.16"; gene_type "protein_coding"; gene_name "DNMBP"; level 2; havana_gene "OTTHUMG00000018897.4";
ENSG00000185883.11	ATP6V0C	protein_coding	-0.725171	-1.01089	2.6255	0.105159	0.180138	ATP6V0C	chr16	2513870	2520218	+	gene_id "ENSG00000185883.11"; gene_type "protein_coding"; gene_name "ATP6V0C"; level 2; tag "overlapping_locus"; havana_gene "OTTHUMG00000128865.3";
ENSG00000178567.7	EPM2AIP1	protein_coding	-0.128217	5.07852	2.62543	0.105164	0.180138	EPM2AIP1	chr3	36985043	36993168	-	gene_id "ENSG00000178567.7"; gene_type "protein_coding"; gene_name "EPM2AIP1"; level 2; havana_gene "OTTHUMG00000185486.2";
ENSG00000259529.1	AL136295.5	protein_coding	-0.625617	-0.669695	2.62454	0.105223	0.180219	AL136295.5	chr14	24151218	24167402	+	gene_id "ENSG00000259529.1"; gene_type "protein_coding"; gene_name "AL136295.5"; level 2; tag "ncRNA_host"; tag "overlapping_locus"; havana_gene "OTTHUMG00000171951.1";
ENSG00000224046.1	AC005076.1	antisense_RNA	-0.433772	1.06433	2.62426	0.105241	0.180231	AC005076.1	chr7	87151423	87152420	-	gene_id "ENSG00000224046.1"; gene_type "antisense_RNA"; gene_name "AC005076.1"; level 2; havana_gene "OTTHUMG00000154197.1";
ENSG00000129317.14	PUS7L	protein_coding	-0.180578	3.56571	2.62307	0.10532	0.180347	PUS7L	chr12	43718993	43758817	-	gene_id "ENSG00000129317.14"; gene_type "protein_coding"; gene_name "PUS7L"; level 2; havana_gene "OTTHUMG00000169423.3";
ENSG00000168899.4	VAMP5	protein_coding	0.868073	-1.08187	2.62151	0.105424	0.180505	VAMP5	chr2	85584408	85593412	+	gene_id "ENSG00000168899.4"; gene_type "protein_coding"; gene_name "VAMP5"; level 2; havana_gene "OTTHUMG00000130169.2";
ENSG00000264920.1	AC018521.5	processed_transcript	0.299979	1.116	2.62135	0.105435	0.180505	AC018521.5	chr17	47891255	47895812	-	gene_id "ENSG00000264920.1"; gene_type "processed_transcript"; gene_name "AC018521.5"; level 2; havana_gene "OTTHUMG00000178293.1";
ENSG00000137509.10	PRCP	protein_coding	0.0717168	5.94184	2.62069	0.105479	0.18056	PRCP	chr11	82823502	82970584	-	gene_id "ENSG00000137509.10"; gene_type "protein_coding"; gene_name "PRCP"; level 1; tag "overlapping_locus"; havana_gene "OTTHUMG00000166899.4";
ENSG00000107902.13	LHPP	protein_coding	0.212489	3.02123	2.61976	0.105541	0.180646	LHPP	chr10	124461834	124617888	+	gene_id "ENSG00000107902.13"; gene_type "protein_coding"; gene_name "LHPP"; level 2; havana_gene "OTTHUMG00000019214.1";
ENSG00000149269.9	PAK1	protein_coding	-0.121018	4.63756	2.61832	0.105636	0.180791	PAK1	chr11	77321707	77474635	-	gene_id "ENSG00000149269.9"; gene_type "protein_coding"; gene_name "PAK1"; level 1; havana_gene "OTTHUMG00000165138.4";
ENSG00000126775.8	ATG14	protein_coding	0.10266	5.1636	2.61736	0.1057	0.18088	ATG14	chr14	55366392	55411858	-	gene_id "ENSG00000126775.8"; gene_type "protein_coding"; gene_name "ATG14"; level 2; tag "overlapping_locus"; havana_gene "OTTHUMG00000172129.1";
ENSG00000163170.11	BOLA3	protein_coding	-0.1278	5.04583	2.61501	0.105857	0.181129	BOLA3	chr2	74135398	74147994	-	gene_id "ENSG00000163170.11"; gene_type "protein_coding"; gene_name "BOLA3"; level 1; havana_gene "OTTHUMG00000152834.2";
ENSG00000136874.10	STX17	protein_coding	-0.12806	4.72629	2.61311	0.105983	0.181326	STX17	chr9	99906633	99970341	+	gene_id "ENSG00000136874.10"; gene_type "protein_coding"; gene_name "STX17"; level 1; havana_gene "OTTHUMG00000020359.5";
ENSG00000224687.1	RASAL2-AS1	lincRNA	0.275133	1.50926	2.61066	0.106148	0.181588	RASAL2-AS1	chr1	178091508	178093984	-	gene_id "ENSG00000224687.1"; gene_type "lincRNA"; gene_name "RASAL2-AS1"; level 2; havana_gene "OTTHUMG00000040865.1";
ENSG00000143222.11	UFC1	protein_coding	-0.103915	5.04638	2.61015	0.106181	0.181626	UFC1	chr1	161152776	161158856	+	gene_id "ENSG00000143222.11"; gene_type "protein_coding"; gene_name "UFC1"; level 2; havana_gene "OTTHUMG00000033155.1";
ENSG00000080298.15	RFX3	protein_coding	0.129237	3.69854	2.60875	0.106276	0.181767	RFX3	chr9	3218297	3526004	-	gene_id "ENSG00000080298.15"; gene_type "protein_coding"; gene_name "RFX3"; level 2; tag "overlapping_locus"; havana_gene "OTTHUMG00000019456.2";
ENSG00000281404.1	LINC01176	lincRNA	0.57894	-0.772262	2.608	0.106326	0.181833	LINC01176	chr7	30390885	30412375	+	gene_id "ENSG00000281404.1"; gene_type "lincRNA"; gene_name "LINC01176"; level 2; tag "overlapping_locus"; havana_gene "OTTHUMG00000189554.1";
ENSG00000134287.9	ARF3	protein_coding	-0.0819416	7.1425	2.60779	0.10634	0.181837	ARF3	chr12	48935723	48957551	-	gene_id "ENSG00000134287.9"; gene_type "protein_coding"; gene_name "ARF3"; level 1; tag "overlapping_locus"; havana_gene "OTTHUMG00000168080.2";
ENSG00000165704.14	HPRT1	protein_coding	-0.0913192	6.25145	2.6074	0.106366	0.181863	HPRT1	chrX	134460153	134520513	+	gene_id "ENSG00000165704.14"; gene_type "protein_coding"; gene_name "HPRT1"; level 2; havana_gene "OTTHUMG00000022452.1";
ENSG00000112419.14	PHACTR2	protein_coding	-0.0896711	5.59047	2.6067	0.106413	0.181924	PHACTR2	chr6	143536845	143831185	+	gene_id "ENSG00000112419.14"; gene_type "protein_coding"; gene_name "PHACTR2"; level 1; tag "overlapping_locus"; havana_gene "OTTHUMG00000015732.4";
ENSG00000075790.10	BCAP29	protein_coding	0.0840664	6.51515	2.60598	0.106462	0.181987	BCAP29	chr7	107579977	107629170	+	gene_id "ENSG00000075790.10"; gene_type "protein_coding"; gene_name "BCAP29"; level 1; tag "ncRNA_host"; tag "overlapping_locus"; havana_gene "OTTHUMG00000154770.15";
ENSG00000160602.13	NEK8	protein_coding	-0.255262	1.81145	2.60568	0.106482	0.182001	NEK8	chr17	28725897	28743455	+	gene_id "ENSG00000160602.13"; gene_type "protein_coding"; gene_name "NEK8"; level 1; tag "overlapping_locus"; havana_gene "OTTHUMG00000179454.32";
ENSG00000197982.13	C1orf122	protein_coding	-0.139567	5.13957	2.60532	0.106506	0.182023	C1orf122	chr1	37806979	37809454	+	gene_id "ENSG00000197982.13"; gene_type "protein_coding"; gene_name "C1orf122"; level 2; havana_gene "OTTHUMG00000004319.6";
ENSG00000196670.13	ZFP62	protein_coding	-0.0992331	5.27002	2.60506	0.106523	0.182033	ZFP62	chr5	180847611	180861285	-	gene_id "ENSG00000196670.13"; gene_type "protein_coding"; gene_name "ZFP62"; level 2; havana_gene "OTTHUMG00000162273.4";
ENSG00000201217.1	Y_RNA	misc_RNA	-0.909528	-1.98696	2.6031	0.106655	0.182239	Y_RNA	chr3	152449272	152449384	+	gene_id "ENSG00000201217.1"; gene_type "misc_RNA"; gene_name "Y_RNA"; level 3;
ENSG00000279212.1	AL390961.4	TEC	-0.777621	-0.796971	2.60262	0.106687	0.182268	AL390961.4	chr10	26695091	26697625	-	gene_id "ENSG00000279212.1"; gene_type "TEC"; gene_name "AL390961.4"; level 2; havana_gene "OTTHUMG00000176144.1";
ENSG00000198040.10	ZNF84	protein_coding	-0.161005	3.63627	2.6025	0.106695	0.182268	ZNF84	chr12	133037292	133063304	+	gene_id "ENSG00000198040.10"; gene_type "protein_coding"; gene_name "ZNF84"; level 1; havana_gene "OTTHUMG00000167939.6";
ENSG00000255310.2	AF131215.5	sense_intronic	-0.425571	0.382162	2.60027	0.106845	0.182505	AF131215.5	chr8	11107788	11109726	-	gene_id "ENSG00000255310.2"; gene_type "sense_intronic"; gene_name "AF131215.5"; level 2; tag "overlapping_locus"; havana_gene "OTTHUMG00000165424.2";
ENSG00000120837.7	NFYB	protein_coding	-0.102812	5.52532	2.5995	0.106898	0.182574	NFYB	chr12	104117077	104138289	-	gene_id "ENSG00000120837.7"; gene_type "protein_coding"; gene_name "NFYB"; level 2; havana_gene "OTTHUMG00000170176.2";
ENSG00000114942.13	EEF1B2	protein_coding	-0.0666571	8.76322	2.59933	0.106909	0.182574	EEF1B2	chr2	206159585	206162928	+	gene_id "ENSG00000114942.13"; gene_type "protein_coding"; gene_name "EEF1B2"; level 2; tag "ncRNA_host"; havana_gene "OTTHUMG00000132891.3";
ENSG00000263826.1	AC112907.3	antisense_RNA	0.349991	0.947329	2.59862	0.106957	0.182608	AC112907.3	chr3	186781780	186784179	-	gene_id "ENSG00000263826.1"; gene_type "antisense_RNA"; gene_name "AC112907.3"; level 2; havana_gene "OTTHUMG00000178374.1";
ENSG00000240602.7	AADACP1	transcribed_unprocessed_pseudogene	0.907442	-1.25364	2.59861	0.106957	0.182608	AADACP1	chr3	151770428	151784894	+	gene_id "ENSG00000240602.7"; gene_type "transcribed_unprocessed_pseudogene"; gene_name "AADACP1"; level 1; havana_gene "OTTHUMG00000159879.2";
ENSG00000253293.4	HOXA10	protein_coding	-0.202563	2.58916	2.59848	0.106966	0.182608	HOXA10	chr7	27170591	27180261	-	gene_id "ENSG00000253293.4"; gene_type "protein_coding"; gene_name "HOXA10"; level 1; tag "overlapping_locus"; havana_gene "OTTHUMG00000023436.6";
ENSG00000267288.2	AC138150.2	antisense_RNA	-0.533495	-0.625925	2.59836	0.106975	0.182608	AC138150.2	chr17	45168800	45171584	-	gene_id "ENSG00000267288.2"; gene_type "antisense_RNA"; gene_name "AC138150.2"; level 2; havana_gene "OTTHUMG00000180194.2";
ENSG00000166352.15	C11orf74	protein_coding	-0.163923	3.73189	2.59522	0.107187	0.18295	C11orf74	chr11	36594493	36659290	+	gene_id "ENSG00000166352.15"; gene_type "protein_coding"; gene_name "C11orf74"; level 2; havana_gene "OTTHUMG00000166397.3";
ENSG00000174796.12	THAP6	protein_coding	-0.144939	3.89032	2.59428	0.10725	0.183039	THAP6	chr4	75513946	75550473	+	gene_id "ENSG00000174796.12"; gene_type "protein_coding"; gene_name "THAP6"; level 1; havana_gene "OTTHUMG00000130108.4";
ENSG00000173727.12	AP000769.1	transcribed_unprocessed_pseudogene	0.713006	-1.36262	2.59262	0.107363	0.183196	AP000769.1	chr11	65455258	65466720	+	gene_id "ENSG00000173727.12"; gene_type "transcribed_unprocessed_pseudogene"; gene_name "AP000769.1"; level 2; havana_gene "OTTHUMG00000186654.3";
ENSG00000183458.13	AC138932.1	transcribed_unprocessed_pseudogene	-0.370175	1.43692	2.59258	0.107366	0.183196	AC138932.1	chr16	14911551	14935708	+	gene_id "ENSG00000183458.13"; gene_type "transcribed_unprocessed_pseudogene"; gene_name "AC138932.1"; level 2; tag "overlapping_locus"; havana_gene "OTTHUMG00000166303.2";
ENSG00000183682.7	BMP8A	protein_coding	0.844795	-1.93223	2.5894	0.107581	0.183544	BMP8A	chr1	39491646	39525935	+	gene_id "ENSG00000183682.7"; gene_type "protein_coding"; gene_name "BMP8A"; level 2; tag "overlapping_locus"; havana_gene "OTTHUMG00000008394.1";
ENSG00000142396.10	AC020915.1	protein_coding	-0.204162	2.31794	2.58708	0.107739	0.183793	AC020915.1	chr19	58305319	58315663	+	gene_id "ENSG00000142396.10"; gene_type "protein_coding"; gene_name "AC020915.1"; level 2; tag "overlapping_locus"; havana_gene "OTTHUMG00000150367.8";
ENSG00000196704.11	AMZ2	protein_coding	-0.0820102	6.06963	2.58667	0.107767	0.183821	AMZ2	chr17	68247574	68257164	+	gene_id "ENSG00000196704.11"; gene_type "protein_coding"; gene_name "AMZ2"; level 2; havana_gene "OTTHUMG00000179802.3";
ENSG00000203392.3	AC105020.1	antisense_RNA	0.83392	-1.22494	2.58453	0.107913	0.18405	AC105020.1	chr15	75678548	75680752	+	gene_id "ENSG00000203392.3"; gene_type "antisense_RNA"; gene_name "AC105020.1"; level 2; havana_gene "OTTHUMG00000186972.1";
ENSG00000259494.1	MRPL46	protein_coding	-0.181001	3.62455	2.58392	0.107954	0.184101	MRPL46	chr15	88459476	88467419	-	gene_id "ENSG00000259494.1"; gene_type "protein_coding"; gene_name "MRPL46"; level 1; tag "overlapping_locus"; havana_gene "OTTHUMG00000148683.3";
ENSG00000145817.16	YIPF5	protein_coding	0.0866907	6.41134	2.58306	0.108013	0.184181	YIPF5	chr5	144158159	144170714	-	gene_id "ENSG00000145817.16"; gene_type "protein_coding"; gene_name "YIPF5"; level 2; havana_gene "OTTHUMG00000129679.5";
ENSG00000100360.14	IFT27	protein_coding	0.150969	3.572	2.5825	0.108051	0.184227	IFT27	chr22	36758202	36776256	-	gene_id "ENSG00000100360.14"; gene_type "protein_coding"; gene_name "IFT27"; level 2; havana_gene "OTTHUMG00000150544.18";
ENSG00000238160.1	AC116366.2	antisense_RNA	0.841038	-1.14286	2.58208	0.10808	0.184255	AC116366.2	chr5	132419416	132426714	-	gene_id "ENSG00000238160.1"; gene_type "antisense_RNA"; gene_name "AC116366.2"; level 1; havana_gene "OTTHUMG00000059494.1";
ENSG00000197841.14	ZNF181	protein_coding	0.222558	2.20951	2.57955	0.108253	0.18453	ZNF181	chr19	34734155	34745378	+	gene_id "ENSG00000197841.14"; gene_type "protein_coding"; gene_name "ZNF181"; level 1; havana_gene "OTTHUMG00000157508.7";
ENSG00000138750.14	NUP54	protein_coding	-0.0994073	6.14126	2.57919	0.108277	0.184539	NUP54	chr4	76114659	76148515	-	gene_id "ENSG00000138750.14"; gene_type "protein_coding"; gene_name "NUP54"; level 1; havana_gene "OTTHUMG00000130098.4";
ENSG00000175087.9	PDIK1L	protein_coding	-0.149276	3.72112	2.57913	0.108281	0.184539	PDIK1L	chr1	26111165	26125543	+	gene_id "ENSG00000175087.9"; gene_type "protein_coding"; gene_name "PDIK1L"; level 2; havana_gene "OTTHUMG00000007511.2";
ENSG00000229526.2	KRT16P4	transcribed_processed_pseudogene	1.00179	-1.47029	2.57823	0.108343	0.184624	KRT16P4	chr17	18450244	18475920	+	gene_id "ENSG00000229526.2"; gene_type "transcribed_processed_pseudogene"; gene_name "KRT16P4"; level 2; tag "overlapping_locus"; havana_gene "OTTHUMG00000130551.1";
ENSG00000108826.15	MRPL27	protein_coding	-0.0916147	6.09591	2.57427	0.108614	0.185067	MRPL27	chr17	50367857	50373214	-	gene_id "ENSG00000108826.15"; gene_type "protein_coding"; gene_name "MRPL27"; level 1; havana_gene "OTTHUMG00000162062.4";
ENSG00000172172.7	MRPL13	protein_coding	-0.104849	6.64786	2.57387	0.108642	0.185089	MRPL13	chr8	120380761	120445402	-	gene_id "ENSG00000172172.7"; gene_type "protein_coding"; gene_name "MRPL13"; level 1; havana_gene "OTTHUMG00000165039.2";
ENSG00000161647.18	MPP3	protein_coding	-0.157283	3.23003	2.57369	0.108654	0.185089	MPP3	chr17	43800799	43833170	-	gene_id "ENSG00000161647.18"; gene_type "protein_coding"; gene_name "MPP3"; level 2; havana_gene "OTTHUMG00000133838.2";
ENSG00000250896.1	RNPS1P1	processed_pseudogene	-0.72124	-0.894371	2.57358	0.108662	0.185089	RNPS1P1	chr4	11371975	11372892	+	gene_id "ENSG00000250896.1"; gene_type "processed_pseudogene"; gene_name "RNPS1P1"; level 1; tag "pseudo_consens"; havana_gene "OTTHUMG00000160043.1";
ENSG00000183723.12	CMTM4	protein_coding	0.110311	6.42585	2.57335	0.108678	0.185096	CMTM4	chr16	66614750	66696707	-	gene_id "ENSG00000183723.12"; gene_type "protein_coding"; gene_name "CMTM4"; level 2; havana_gene "OTTHUMG00000137500.4";
ENSG00000124006.14	OBSL1	protein_coding	0.140313	4.86566	2.57316	0.108691	0.185098	OBSL1	chr2	219550729	219571859	-	gene_id "ENSG00000124006.14"; gene_type "protein_coding"; gene_name "OBSL1"; level 2; havana_gene "OTTHUMG00000059157.12";
ENSG00000269737.2	AL691432.1	transcribed_processed_pseudogene	-0.604913	-0.864884	2.57079	0.108853	0.185355	AL691432.1	chr1	1671990	1674397	+	gene_id "ENSG00000269737.2"; gene_type "transcribed_processed_pseudogene"; gene_name "AL691432.1"; level 1; tag "pseudo_consens"; tag "overlapping_locus"; havana_gene "OTTHUMG00000182605.1";
ENSG00000066136.20	NFYC	protein_coding	-0.111672	5.11165	2.5704	0.10888	0.185371	NFYC	chr1	40691648	40771603	+	gene_id "ENSG00000066136.20"; gene_type "protein_coding"; gene_name "NFYC"; level 1; tag "ncRNA_host"; havana_gene "OTTHUMG00000007729.5";
ENSG00000278338.4	VWA8-AS1	antisense_RNA	-1.08554	-1.66017	2.57015	0.108898	0.185371	VWA8-AS1	chr13	41955808	41981565	+	gene_id "ENSG00000278338.4"; gene_type "antisense_RNA"; gene_name "VWA8-AS1"; level 2; havana_gene "OTTHUMG00000187366.1";
ENSG00000117543.20	DPH5	protein_coding	-0.10159	4.91	2.57014	0.108898	0.185371	DPH5	chr1	100989623	101026088	-	gene_id "ENSG00000117543.20"; gene_type "protein_coding"; gene_name "DPH5"; level 2; havana_gene "OTTHUMG00000010829.2";
ENSG00000197111.15	PCBP2	protein_coding	-0.102721	7.15208	2.56832	0.109023	0.185565	PCBP2	chr12	53452102	53481162	+	gene_id "ENSG00000197111.15"; gene_type "protein_coding"; gene_name "PCBP2"; level 1; tag "ncRNA_host"; tag "overlapping_locus"; havana_gene "OTTHUMG00000169439.7";
ENSG00000182179.12	UBA7	protein_coding	0.203133	2.1708	2.56609	0.109177	0.185807	UBA7	chr3	49805207	49813946	-	gene_id "ENSG00000182179.12"; gene_type "protein_coding"; gene_name "UBA7"; level 2; tag "ncRNA_host"; havana_gene "OTTHUMG00000158267.2";
ENSG00000084623.11	EIF3I	protein_coding	0.0861297	7.93521	2.56528	0.109234	0.185882	EIF3I	chr1	32221928	32231604	+	gene_id "ENSG00000084623.11"; gene_type "protein_coding"; gene_name "EIF3I"; level 2; havana_gene "OTTHUMG00000007364.5";
ENSG00000267355.2	AC022966.1	processed_pseudogene	0.813983	-1.39386	2.56492	0.109258	0.185904	AC022966.1	chr17	78845953	78846868	-	gene_id "ENSG00000267355.2"; gene_type "processed_pseudogene"; gene_name "AC022966.1"; level 1; tag "pseudo_consens"; havana_gene "OTTHUMG00000157951.3";
ENSG00000279207.1	AC015813.6	TEC	-0.280149	1.78042	2.55879	0.109683	0.186606	AC015813.6	chr17	58095672	58101479	+	gene_id "ENSG00000279207.1"; gene_type "TEC"; gene_name "AC015813.6"; level 2; havana_gene "OTTHUMG00000178784.2";
ENSG00000075292.18	ZNF638	protein_coding	-0.0846971	6.23383	2.55825	0.10972	0.18665	ZNF638	chr2	71276561	71435069	+	gene_id "ENSG00000075292.18"; gene_type "protein_coding"; gene_name "ZNF638"; level 1; havana_gene "OTTHUMG00000129735.20";
ENSG00000271833.1	AL445222.1	sense_intronic	0.867567	-1.3995	2.55787	0.109746	0.186675	AL445222.1	chr9	127366770	127367397	+	gene_id "ENSG00000271833.1"; gene_type "sense_intronic"; gene_name "AL445222.1"; level 2; tag "overlapping_locus"; havana_gene "OTTHUMG00000185720.1";
ENSG00000167685.14	ZNF444	protein_coding	0.16371	4.06122	2.55613	0.109867	0.186861	ZNF444	chr19	56132599	56160893	+	gene_id "ENSG00000167685.14"; gene_type "protein_coding"; gene_name "ZNF444"; level 2; tag "overlapping_locus"; havana_gene "OTTHUMG00000181761.3";
ENSG00000103423.13	DNAJA3	protein_coding	-0.0788105	6.71248	2.55477	0.109962	0.187001	DNAJA3	chr16	4425805	4456775	+	gene_id "ENSG00000103423.13"; gene_type "protein_coding"; gene_name "DNAJA3"; level 1; tag "overlapping_locus"; havana_gene "OTTHUMG00000129470.3";
ENSG00000259706.1	HSP90B2P	processed_pseudogene	-0.819147	-1.26282	2.55428	0.109996	0.187039	HSP90B2P	chr15	99257632	99260015	+	gene_id "ENSG00000259706.1"; gene_type "processed_pseudogene"; gene_name "HSP90B2P"; level 1; tag "pseudo_consens"; tag "overlapping_locus"; havana_gene "OTTHUMG00000171904.2";
ENSG00000141568.20	FOXK2	protein_coding	-0.0767843	6.93643	2.55332	0.110063	0.187133	FOXK2	chr17	82519713	82644662	+	gene_id "ENSG00000141568.20"; gene_type "protein_coding"; gene_name "FOXK2"; level 1; tag "overlapping_locus"; havana_gene "OTTHUMG00000140374.6";
ENSG00000159202.17	UBE2Z	protein_coding	0.0477137	7.59456	2.55272	0.110105	0.187181	UBE2Z	chr17	48908369	48929056	+	gene_id "ENSG00000159202.17"; gene_type "protein_coding"; gene_name "UBE2Z"; level 2; havana_gene "OTTHUMG00000150521.6";
ENSG00000234500.1	AC008267.3	unprocessed_pseudogene	-0.845956	-1.45346	2.55257	0.110115	0.187181	AC008267.3	chr7	66511556	66545066	+	gene_id "ENSG00000234500.1"; gene_type "unprocessed_pseudogene"; gene_name "AC008267.3"; level 2; havana_gene "OTTHUMG00000156756.1";
ENSG00000008018.8	PSMB1	protein_coding	-0.0795485	7.79069	2.55224	0.110138	0.187201	PSMB1	chr6	170535117	170553341	-	gene_id "ENSG00000008018.8"; gene_type "protein_coding"; gene_name "PSMB1"; level 2; havana_gene "OTTHUMG00000016087.2";
ENSG00000257298.1	AC008147.2	sense_intronic	0.614722	-0.603935	2.55181	0.110168	0.187232	AC008147.2	chr12	50185580	50191363	-	gene_id "ENSG00000257298.1"; gene_type "sense_intronic"; gene_name "AC008147.2"; level 2; tag "overlapping_locus"; havana_gene "OTTHUMG00000169883.1";
ENSG00000198353.7	HOXC4	protein_coding	0.369443	1.08215	2.55034	0.11027	0.187385	HOXC4	chr12	54016931	54056030	+	gene_id "ENSG00000198353.7"; gene_type "protein_coding"; gene_name "HOXC4"; level 1; tag "ncRNA_host"; tag "overlapping_locus"; havana_gene "OTTHUMG00000160036.1";
ENSG00000253313.5	C1orf210	protein_coding	0.614913	-0.807378	2.54993	0.110299	0.187406	C1orf210	chr1	43281883	43285617	-	gene_id "ENSG00000253313.5"; gene_type "protein_coding"; gene_name "C1orf210"; level 2; havana_gene "OTTHUMG00000007289.2";
ENSG00000091483.6	FH	protein_coding	0.04907	7.15514	2.54982	0.110307	0.187406	FH	chr1	241497603	241519761	-	gene_id "ENSG00000091483.6"; gene_type "protein_coding"; gene_name "FH"; level 2; havana_gene "OTTHUMG00000039597.3";
ENSG00000121964.14	GTDC1	protein_coding	0.17709	3.06585	2.54918	0.110352	0.187463	GTDC1	chr2	143938068	144332568	-	gene_id "ENSG00000121964.14"; gene_type "protein_coding"; gene_name "GTDC1"; level 2; havana_gene "OTTHUMG00000131835.6";
ENSG00000176896.8	TCEANC	protein_coding	0.407856	0.273341	2.54843	0.110404	0.187513	TCEANC	chrX	13653189	13681964	+	gene_id "ENSG00000176896.8"; gene_type "protein_coding"; gene_name "TCEANC"; level 2; havana_gene "OTTHUMG00000021154.3";
ENSG00000162814.10	SPATA17	protein_coding	-0.491742	0.162554	2.54842	0.110405	0.187513	SPATA17	chr1	217631324	217871696	+	gene_id "ENSG00000162814.10"; gene_type "protein_coding"; gene_name "SPATA17"; level 2; havana_gene "OTTHUMG00000037875.6";
ENSG00000156869.12	FRRS1	protein_coding	-0.151521	3.74033	2.547	0.110504	0.187661	FRRS1	chr1	99708703	99766631	-	gene_id "ENSG00000156869.12"; gene_type "protein_coding"; gene_name "FRRS1"; level 2; havana_gene "OTTHUMG00000010768.3";
ENSG00000166170.9	BAG5	protein_coding	-0.0739113	6.82786	2.54619	0.11056	0.187737	BAG5	chr14	103556544	103562831	-	gene_id "ENSG00000166170.9"; gene_type "protein_coding"; gene_name "BAG5"; level 2; havana_gene "OTTHUMG00000171763.2";
ENSG00000075073.14	TACR2	protein_coding	-0.381402	0.241673	2.54597	0.110576	0.187743	TACR2	chr10	69403903	69416867	-	gene_id "ENSG00000075073.14"; gene_type "protein_coding"; gene_name "TACR2"; level 2; havana_gene "OTTHUMG00000018377.1";
ENSG00000110911.14	SLC11A2	protein_coding	0.094849	5.60906	2.54449	0.11068	0.187879	SLC11A2	chr12	50979401	51028566	-	gene_id "ENSG00000110911.14"; gene_type "protein_coding"; gene_name "SLC11A2"; level 1; tag "ncRNA_host"; havana_gene "OTTHUMG00000169493.4";
ENSG00000282860.1	AC084035.1	lincRNA	-0.782901	-0.868818	2.54449	0.11068	0.187879	AC084035.1	chr3	127571232	127571838	-	gene_id "ENSG00000282860.1"; gene_type "lincRNA"; gene_name "AC084035.1"; level 2; havana_gene "OTTHUMG00000191544.1";
ENSG00000244733.5	AL132656.2	lincRNA	0.85728	-1.76578	2.54425	0.110696	0.187887	AL132656.2	chr10	79660891	79677996	+	gene_id "ENSG00000244733.5"; gene_type "lincRNA"; gene_name "AL132656.2"; level 2; tag "overlapping_locus"; havana_gene "OTTHUMG00000018574.4";
ENSG00000062485.18	CS	protein_coding	-0.0766878	7.98061	2.54317	0.110772	0.187988	CS	chr12	56271699	56300392	-	gene_id "ENSG00000062485.18"; gene_type "protein_coding"; gene_name "CS"; level 1; tag "overlapping_locus"; havana_gene "OTTHUMG00000170344.8";
ENSG00000215301.9	DDX3X	protein_coding	0.0584432	9.68525	2.54307	0.110779	0.187988	DDX3X	chrX	41333348	41364472	+	gene_id "ENSG00000215301.9"; gene_type "protein_coding"; gene_name "DDX3X"; level 2; havana_gene "OTTHUMG00000021369.14";
ENSG00000186665.9	C17orf58	protein_coding	-0.15519	4.0816	2.54229	0.110834	0.18806	C17orf58	chr17	67991101	67996431	-	gene_id "ENSG00000186665.9"; gene_type "protein_coding"; gene_name "C17orf58"; level 2; havana_gene "OTTHUMG00000179782.2";
ENSG00000135390.17	ATP5G2	protein_coding	-0.113704	6.13648	2.5402	0.110981	0.18829	ATP5G2	chr12	53632726	53677408	-	gene_id "ENSG00000135390.17"; gene_type "protein_coding"; gene_name "ATP5G2"; level 1; tag "overlapping_locus"; havana_gene "OTTHUMG00000133442.4";
ENSG00000269974.1	AC091057.3	lincRNA	-0.378657	1.31051	2.53935	0.11104	0.188357	AC091057.3	chr15	30648797	30649529	+	gene_id "ENSG00000269974.1"; gene_type "lincRNA"; gene_name "AC091057.3"; level 2; tag "overlapping_locus"; havana_gene "OTTHUMG00000183913.1";
ENSG00000248923.1	MTND5P11	processed_pseudogene	-0.854031	-1.41527	2.53929	0.111044	0.188357	MTND5P11	chr5	134924648	134926459	-	gene_id "ENSG00000248923.1"; gene_type "processed_pseudogene"; gene_name "MTND5P11"; level 2; havana_gene "OTTHUMG00000163063.1";
ENSG00000169957.9	ZNF768	protein_coding	0.136893	4.96964	2.53883	0.111077	0.188392	ZNF768	chr16	30524001	30526821	-	gene_id "ENSG00000169957.9"; gene_type "protein_coding"; gene_name "ZNF768"; level 2; tag "overlapping_locus"; havana_gene "OTTHUMG00000132392.4";
ENSG00000277791.4	PSMB3	protein_coding	-0.0797474	7.56972	2.53801	0.111135	0.18847	PSMB3	chr17	38752736	38764231	+	gene_id "ENSG00000277791.4"; gene_type "protein_coding"; gene_name "PSMB3"; level 2; havana_gene "OTTHUMG00000188503.2";
ENSG00000166887.15	VPS39	protein_coding	0.0772797	6.34065	2.53734	0.111182	0.188497	VPS39	chr15	42158701	42208316	-	gene_id "ENSG00000166887.15"; gene_type "protein_coding"; gene_name "VPS39"; level 2; tag "ncRNA_host"; havana_gene "OTTHUMG00000130467.4";
ENSG00000278619.4	MRM1	protein_coding	-0.151753	3.89044	2.53732	0.111183	0.188497	MRM1	chr17	36601572	36608971	+	gene_id "ENSG00000278619.4"; gene_type "protein_coding"; gene_name "MRM1"; level 2; havana_gene "OTTHUMG00000188443.1";
ENSG00000230613.1	HM13-AS1	antisense_RNA	-0.683851	-0.755448	2.53728	0.111187	0.188497	HM13-AS1	chr20	31567707	31573263	-	gene_id "ENSG00000230613.1"; gene_type "antisense_RNA"; gene_name "HM13-AS1"; level 1; havana_gene "OTTHUMG00000032176.1";
ENSG00000121057.12	AKAP1	protein_coding	-0.0837753	6.63367	2.53675	0.111224	0.18854	AKAP1	chr17	57085092	57121349	+	gene_id "ENSG00000121057.12"; gene_type "protein_coding"; gene_name "AKAP1"; level 2; havana_gene "OTTHUMG00000140369.5";
ENSG00000120694.19	HSPH1	protein_coding	-0.0995797	8.83762	2.53638	0.111249	0.188563	HSPH1	chr13	31134974	31162388	-	gene_id "ENSG00000120694.19"; gene_type "protein_coding"; gene_name "HSPH1"; level 1; havana_gene "OTTHUMG00000016685.5";
ENSG00000000419.12	DPM1	protein_coding	-0.0800288	6.92415	2.5343	0.111396	0.188792	DPM1	chr20	50934867	50958555	-	gene_id "ENSG00000000419.12"; gene_type "protein_coding"; gene_name "DPM1"; level 2; havana_gene "OTTHUMG00000032742.2";
ENSG00000130338.12	TULP4	protein_coding	-0.11489	4.50474	2.53305	0.111485	0.188921	TULP4	chr6	158232236	158511828	+	gene_id "ENSG00000130338.12"; gene_type "protein_coding"; gene_name "TULP4"; level 2; tag "ncRNA_host"; tag "overlapping_locus"; havana_gene "OTTHUMG00000015910.2";
ENSG00000168818.9	STX18	protein_coding	-0.108067	4.97177	2.53277	0.111504	0.188934	STX18	chr4	4415742	4542346	-	gene_id "ENSG00000168818.9"; gene_type "protein_coding"; gene_name "STX18"; level 1; tag "overlapping_locus"; havana_gene "OTTHUMG00000090331.4";
ENSG00000105141.5	CASP14	protein_coding	0.79669	0.263503	2.53205	0.111555	0.189001	CASP14	chr19	15049384	15058293	+	gene_id "ENSG00000105141.5"; gene_type "protein_coding"; gene_name "CASP14"; level 2; havana_gene "OTTHUMG00000183205.1";
ENSG00000229950.1	TFAP2A-AS1	antisense_RNA	-0.60318	-0.506584	2.53187	0.111568	0.189001	TFAP2A-AS1	chr6	10409340	10416446	+	gene_id "ENSG00000229950.1"; gene_type "antisense_RNA"; gene_name "TFAP2A-AS1"; level 2; havana_gene "OTTHUMG00000014233.1";
ENSG00000163009.8	C2orf48	lincRNA	-0.624557	-0.362984	2.53167	0.111582	0.189005	C2orf48	chr2	10141382	10211725	+	gene_id "ENSG00000163009.8"; gene_type "lincRNA"; gene_name "C2orf48"; level 2; tag "overlapping_locus"; havana_gene "OTTHUMG00000119017.1";
ENSG00000128203.6	ASPHD2	protein_coding	-0.323483	1.2084	2.53048	0.111666	0.189128	ASPHD2	chr22	26429273	26445015	+	gene_id "ENSG00000128203.6"; gene_type "protein_coding"; gene_name "ASPHD2"; level 2; havana_gene "OTTHUMG00000150884.1";
ENSG00000115307.16	AUP1	protein_coding	0.0895676	7.00466	2.52962	0.111727	0.189211	AUP1	chr2	74526645	74529939	-	gene_id "ENSG00000115307.16"; gene_type "protein_coding"; gene_name "AUP1"; level 2; havana_gene "OTTHUMG00000129964.3";
ENSG00000185238.12	PRMT3	protein_coding	-0.0892636	6.27318	2.52936	0.111745	0.189221	PRMT3	chr11	20387530	20509294	+	gene_id "ENSG00000185238.12"; gene_type "protein_coding"; gene_name "PRMT3"; level 2; havana_gene "OTTHUMG00000166022.3";
ENSG00000157992.12	KRTCAP3	protein_coding	0.129372	4.22749	2.52733	0.111889	0.189445	KRTCAP3	chr2	27442366	27446481	+	gene_id "ENSG00000157992.12"; gene_type "protein_coding"; gene_name "KRTCAP3"; level 2; havana_gene "OTTHUMG00000097782.2";
ENSG00000123415.15	SMUG1	protein_coding	0.10283	4.893	2.52635	0.111959	0.189542	SMUG1	chr12	54121277	54189008	-	gene_id "ENSG00000123415.15"; gene_type "protein_coding"; gene_name "SMUG1"; level 1; havana_gene "OTTHUMG00000160068.5";
ENSG00000247679.2	AC139795.2	antisense_RNA	-0.583227	-0.23903	2.52274	0.112216	0.189957	AC139795.2	chr5	177611253	177619754	+	gene_id "ENSG00000247679.2"; gene_type "antisense_RNA"; gene_name "AC139795.2"; level 2; havana_gene "OTTHUMG00000163407.1";
ENSG00000245080.7	AC068189.1	antisense_RNA	0.86106	-1.33224	2.52254	0.112229	0.18996	AC068189.1	chr8	95066808	95073182	-	gene_id "ENSG00000245080.7"; gene_type "antisense_RNA"; gene_name "AC068189.1"; level 1; tag "ncRNA_host"; tag "overlapping_locus"; havana_gene "OTTHUMG00000164658.3";
ENSG00000142686.7	C1orf216	protein_coding	-0.145408	4.24859	2.52182	0.112281	0.190027	C1orf216	chr1	35713875	35719472	-	gene_id "ENSG00000142686.7"; gene_type "protein_coding"; gene_name "C1orf216"; level 2; havana_gene "OTTHUMG00000004167.3";
ENSG00000131183.10	SLC34A1	protein_coding	0.76595	-0.928825	2.52154	0.112301	0.190036	SLC34A1	chr5	177379235	177398848	+	gene_id "ENSG00000131183.10"; gene_type "protein_coding"; gene_name "SLC34A1"; level 1; havana_gene "OTTHUMG00000130857.3";
ENSG00000089234.15	BRAP	protein_coding	-0.0891039	4.89323	2.52141	0.11231	0.190036	BRAP	chr12	111642146	111685986	-	gene_id "ENSG00000089234.15"; gene_type "protein_coding"; gene_name "BRAP"; level 1; tag "overlapping_locus"; havana_gene "OTTHUMG00000169600.4";
ENSG00000140057.8	AK7	protein_coding	0.862561	-0.872571	2.51917	0.11247	0.190285	AK7	chr14	96392111	96489427	+	gene_id "ENSG00000140057.8"; gene_type "protein_coding"; gene_name "AK7"; level 2; havana_gene "OTTHUMG00000171421.1";
ENSG00000182109.7	AL365277.1	antisense_RNA	-0.366661	0.0121155	2.51849	0.112518	0.190347	AL365277.1	chr1	39522280	39546187	-	gene_id "ENSG00000182109.7"; gene_type "antisense_RNA"; gene_name "AL365277.1"; level 2; tag "overlapping_locus"; havana_gene "OTTHUMG00000008392.3";
ENSG00000166228.8	PCBD1	protein_coding	-0.166059	4.51972	2.51821	0.112538	0.190361	PCBD1	chr10	70882280	70888784	-	gene_id "ENSG00000166228.8"; gene_type "protein_coding"; gene_name "PCBD1"; level 2; havana_gene "OTTHUMG00000018417.1";
ENSG00000263345.1	AC006435.2	antisense_RNA	0.54356	-0.810778	2.51786	0.112563	0.190382	AC006435.2	chr17	2375061	2379306	-	gene_id "ENSG00000263345.1"; gene_type "antisense_RNA"; gene_name "AC006435.2"; level 2; havana_gene "OTTHUMG00000177761.3";
ENSG00000177479.19	ARIH2	protein_coding	-0.0781613	6.5657	2.51716	0.112613	0.190447	ARIH2	chr3	48918821	48986382	+	gene_id "ENSG00000177479.19"; gene_type "protein_coding"; gene_name "ARIH2"; level 2; havana_gene "OTTHUMG00000133547.16";
ENSG00000115977.18	AAK1	protein_coding	-0.114124	4.69077	2.51472	0.112788	0.190722	AAK1	chr2	69457997	69674349	-	gene_id "ENSG00000115977.18"; gene_type "protein_coding"; gene_name "AAK1"; level 1; tag "ncRNA_host"; tag "overlapping_locus"; havana_gene "OTTHUMG00000129648.9";
ENSG00000272800.1	AC021851.1	lincRNA	0.893323	-1.16072	2.51398	0.11284	0.19079	AC021851.1	chr2	183214319	183215400	+	gene_id "ENSG00000272800.1"; gene_type "lincRNA"; gene_name "AC021851.1"; level 2; havana_gene "OTTHUMG00000186271.1";
ENSG00000256356.1	HSPA8P5	processed_pseudogene	-1.29001	-1.81429	2.51321	0.112896	0.190844	HSPA8P5	chr12	4097451	4099519	+	gene_id "ENSG00000256356.1"; gene_type "processed_pseudogene"; gene_name "HSPA8P5"; level 1; tag "pseudo_consens"; havana_gene "OTTHUMG00000168122.1";
ENSG00000071462.11	BUD23	protein_coding	0.111715	7.01347	2.5132	0.112896	0.190844	BUD23	chr7	73683025	73705161	+	gene_id "ENSG00000071462.11"; gene_type "protein_coding"; gene_name "BUD23"; level 2; havana_gene "OTTHUMG00000023306.4";
ENSG00000164078.12	MST1R	protein_coding	-0.0989215	6.12776	2.5121	0.112975	0.190957	MST1R	chr3	49887002	49903873	-	gene_id "ENSG00000164078.12"; gene_type "protein_coding"; gene_name "MST1R"; level 1; havana_gene "OTTHUMG00000156709.6";
ENSG00000162244.10	RPL29	protein_coding	0.189942	9.15772	2.51149	0.113019	0.191011	RPL29	chr3	51993600	51995942	-	gene_id "ENSG00000162244.10"; gene_type "protein_coding"; gene_name "RPL29"; level 2; havana_gene "OTTHUMG00000155262.4";
ENSG00000257285.5	AL132780.1	antisense_RNA	-0.652859	-0.70225	2.51132	0.113031	0.191011	AL132780.1	chr14	22929609	22955562	+	gene_id "ENSG00000257285.5"; gene_type "antisense_RNA"; gene_name "AL132780.1"; level 2; havana_gene "OTTHUMG00000170278.1";
ENSG00000085982.13	USP40	protein_coding	-0.0805288	6.39295	2.51038	0.113099	0.191105	USP40	chr2	233475520	233566782	-	gene_id "ENSG00000085982.13"; gene_type "protein_coding"; gene_name "USP40"; level 1; havana_gene "OTTHUMG00000153199.6";
ENSG00000167723.14	TRPV3	protein_coding	-1.22622	-1.77255	2.51003	0.113124	0.191126	TRPV3	chr17	3510502	3557995	-	gene_id "ENSG00000167723.14"; gene_type "protein_coding"; gene_name "TRPV3"; level 2; tag "overlapping_locus"; havana_gene "OTTHUMG00000090695.2";
ENSG00000103510.19	KAT8	protein_coding	-0.106912	5.08096	2.5098	0.11314	0.191133	KAT8	chr16	31115754	31131393	+	gene_id "ENSG00000103510.19"; gene_type "protein_coding"; gene_name "KAT8"; level 1; tag "overlapping_locus"; havana_gene "OTTHUMG00000132410.6";
ENSG00000176428.5	VPS37D	protein_coding	0.976398	-1.60425	2.50786	0.113279	0.191349	VPS37D	chr7	73667825	73672112	+	gene_id "ENSG00000176428.5"; gene_type "protein_coding"; gene_name "VPS37D"; level 2; havana_gene "OTTHUMG00000157227.1";
ENSG00000183155.4	RABIF	protein_coding	-0.123909	4.28316	2.50736	0.113316	0.191389	RABIF	chr1	202878957	202889135	-	gene_id "ENSG00000183155.4"; gene_type "protein_coding"; gene_name "RABIF"; level 2; havana_gene "OTTHUMG00000041400.1";
ENSG00000214922.9	HLA-F-AS1	processed_transcript	0.427924	0.263304	2.50649	0.113378	0.191454	HLA-F-AS1	chr6	29726601	29749049	-	gene_id "ENSG00000214922.9"; gene_type "processed_transcript"; gene_name "HLA-F-AS1"; level 2; tag "overlapping_locus"; havana_gene "OTTHUMG00000185970.1";
ENSG00000083454.21	P2RX5	protein_coding	-0.342551	1.29613	2.50642	0.113383	0.191454	P2RX5	chr17	3672199	3696404	-	gene_id "ENSG00000083454.21"; gene_type "protein_coding"; gene_name "P2RX5"; level 2; tag "overlapping_locus"; havana_gene "OTTHUMG00000090700.5";
ENSG00000167772.11	ANGPTL4	protein_coding	0.602245	4.87045	2.50633	0.11339	0.191454	ANGPTL4	chr19	8363289	8374373	+	gene_id "ENSG00000167772.11"; gene_type "protein_coding"; gene_name "ANGPTL4"; level 2; havana_gene "OTTHUMG00000182273.5";
ENSG00000198673.10	FAM19A2	protein_coding	-0.598122	-0.725544	2.50583	0.113426	0.191494	FAM19A2	chr12	61708259	62279150	-	gene_id "ENSG00000198673.10"; gene_type "protein_coding"; gene_name "FAM19A2"; level 1; tag "overlapping_locus"; havana_gene "OTTHUMG00000170207.6";
ENSG00000247402.2	AC099487.1	lincRNA	-0.725163	-1.02712	2.50494	0.11349	0.191581	AC099487.1	chr5	102605635	102606197	+	gene_id "ENSG00000247402.2"; gene_type "lincRNA"; gene_name "AC099487.1"; level 2; tag "overlapping_locus"; havana_gene "OTTHUMG00000162774.1";
ENSG00000155287.10	SLC25A28	protein_coding	-0.108389	4.89404	2.50444	0.113526	0.191622	SLC25A28	chr10	99610522	99620609	-	gene_id "ENSG00000155287.10"; gene_type "protein_coding"; gene_name "SLC25A28"; level 2; havana_gene "OTTHUMG00000018886.2";
ENSG00000138399.17	FASTKD1	protein_coding	0.0947467	5.34468	2.50386	0.113568	0.191672	FASTKD1	chr2	169529749	169573875	-	gene_id "ENSG00000138399.17"; gene_type "protein_coding"; gene_name "FASTKD1"; level 1; havana_gene "OTTHUMG00000154953.3";
ENSG00000140848.16	CPNE2	protein_coding	0.115416	5.27288	2.5034	0.113601	0.191707	CPNE2	chr16	57092537	57148367	+	gene_id "ENSG00000140848.16"; gene_type "protein_coding"; gene_name "CPNE2"; level 2; tag "overlapping_locus"; havana_gene "OTTHUMG00000133471.5";
ENSG00000148572.15	NRBF2	protein_coding	0.107954	4.81868	2.50244	0.11367	0.191804	NRBF2	chr10	63133247	63155031	+	gene_id "ENSG00000148572.15"; gene_type "protein_coding"; gene_name "NRBF2"; level 2; havana_gene "OTTHUMG00000018309.2";
ENSG00000105376.4	ICAM5	protein_coding	0.79299	-1.43167	2.50166	0.113726	0.191878	ICAM5	chr19	10289981	10296778	+	gene_id "ENSG00000105376.4"; gene_type "protein_coding"; gene_name "ICAM5"; level 2; havana_gene "OTTHUMG00000180406.3";
ENSG00000105677.11	TMEM147	protein_coding	0.102784	5.50383	2.50148	0.11374	0.19188	TMEM147	chr19	35545595	35547526	+	gene_id "ENSG00000105677.11"; gene_type "protein_coding"; gene_name "TMEM147"; level 2; havana_gene "OTTHUMG00000048105.5";
ENSG00000128340.14	RAC2	protein_coding	-0.162294	6.2699	2.50062	0.113802	0.191947	RAC2	chr22	37225261	37244448	-	gene_id "ENSG00000128340.14"; gene_type "protein_coding"; gene_name "RAC2"; level 1; havana_gene "OTTHUMG00000150540.2";
ENSG00000172936.12	MYD88	protein_coding	0.0944063	5.42158	2.50059	0.113803	0.191947	MYD88	chr3	38138478	38143022	+	gene_id "ENSG00000172936.12"; gene_type "protein_coding"; gene_name "MYD88"; level 1; havana_gene "OTTHUMG00000131083.4";
ENSG00000166333.13	ILK	protein_coding	-0.749794	-1.31677	2.50035	0.113821	0.191956	ILK	chr11	6603708	6610874	+	gene_id "ENSG00000166333.13"; gene_type "protein_coding"; gene_name "ILK"; level 1; havana_gene "OTTHUMG00000133407.5";
ENSG00000216937.13	CCDC7	protein_coding	0.378747	0.430776	2.49938	0.113891	0.192054	CCDC7	chr10	32446140	32882874	+	gene_id "ENSG00000216937.13"; gene_type "protein_coding"; gene_name "CCDC7"; level 2; havana_gene "OTTHUMG00000150517.6";
ENSG00000150054.18	MPP7	protein_coding	0.396957	1.33843	2.49863	0.113946	0.192125	MPP7	chr10	28050993	28334486	-	gene_id "ENSG00000150054.18"; gene_type "protein_coding"; gene_name "MPP7"; level 2; tag "ncRNA_host"; havana_gene "OTTHUMG00000017868.4";
ENSG00000102531.16	FNDC3A	protein_coding	-0.0867606	6.51706	2.49826	0.113972	0.19215	FNDC3A	chr13	48975912	49209779	+	gene_id "ENSG00000102531.16"; gene_type "protein_coding"; gene_name "FNDC3A"; level 2; tag "ncRNA_host"; havana_gene "OTTHUMG00000016911.7";
ENSG00000144791.9	LIMD1	protein_coding	-0.096467	5.30953	2.49736	0.114038	0.192234	LIMD1	chr3	45555394	45686338	+	gene_id "ENSG00000144791.9"; gene_type "protein_coding"; gene_name "LIMD1"; level 1; havana_gene "OTTHUMG00000133453.2";
ENSG00000064225.12	ST3GAL6	protein_coding	0.365514	1.45126	2.49724	0.114046	0.192234	ST3GAL6	chr3	98732236	98821201	+	gene_id "ENSG00000064225.12"; gene_type "protein_coding"; gene_name "ST3GAL6"; level 1; tag "overlapping_locus"; havana_gene "OTTHUMG00000159047.6";
ENSG00000178460.17	MCMDC2	protein_coding	-0.529386	-0.241236	2.49697	0.114066	0.192246	MCMDC2	chr8	66870749	66922048	+	gene_id "ENSG00000178460.17"; gene_type "protein_coding"; gene_name "MCMDC2"; level 2; havana_gene "OTTHUMG00000157068.3";
ENSG00000099381.17	SETD1A	protein_coding	-0.10478	5.68716	2.49645	0.114103	0.192288	SETD1A	chr16	30957294	30984664	+	gene_id "ENSG00000099381.17"; gene_type "protein_coding"; gene_name "SETD1A"; level 2; havana_gene "OTTHUMG00000150474.4";
ENSG00000171135.13	JAGN1	protein_coding	0.0992246	5.44806	2.49516	0.114197	0.192426	JAGN1	chr3	9890554	9894349	+	gene_id "ENSG00000171135.13"; gene_type "protein_coding"; gene_name "JAGN1"; level 2; havana_gene "OTTHUMG00000128523.2";
ENSG00000172292.14	CERS6	protein_coding	-0.118976	5.13815	2.49493	0.114213	0.192433	CERS6	chr2	168455862	168775137	+	gene_id "ENSG00000172292.14"; gene_type "protein_coding"; gene_name "CERS6"; level 2; tag "ncRNA_host"; havana_gene "OTTHUMG00000132183.4";
ENSG00000083444.16	PLOD1	protein_coding	-0.1047	6.47458	2.49477	0.114225	0.192433	PLOD1	chr1	11934205	11975538	+	gene_id "ENSG00000083444.16"; gene_type "protein_coding"; gene_name "PLOD1"; level 2; havana_gene "OTTHUMG00000002393.4";
ENSG00000261051.1	AC107021.2	sense_overlapping	0.762389	-1.5442	2.49458	0.114239	0.192436	AC107021.2	chr3	146059585	146061679	-	gene_id "ENSG00000261051.1"; gene_type "sense_overlapping"; gene_name "AC107021.2"; level 2; havana_gene "OTTHUMG00000175832.1";
ENSG00000048342.15	CC2D2A	protein_coding	-0.430469	0.302467	2.49356	0.114313	0.19254	CC2D2A	chr4	15469865	15601557	+	gene_id "ENSG00000048342.15"; gene_type "protein_coding"; gene_name "CC2D2A"; level 2; havana_gene "OTTHUMG00000160255.15";
ENSG00000227698.1	AP001619.1	sense_intronic	-0.950429	-1.46448	2.49311	0.114346	0.192547	AP001619.1	chr21	41874756	41877613	-	gene_id "ENSG00000227698.1"; gene_type "sense_intronic"; gene_name "AP001619.1"; level 2; tag "overlapping_locus"; havana_gene "OTTHUMG00000086780.1";
ENSG00000142937.11	RPS8	protein_coding	0.105146	10.0292	2.4931	0.114346	0.192547	RPS8	chr1	44775251	44778779	+	gene_id "ENSG00000142937.11"; gene_type "protein_coding"; gene_name "RPS8"; level 2; tag "ncRNA_host"; havana_gene "OTTHUMG00000008494.1";
ENSG00000144744.16	UBA3	protein_coding	0.0677772	5.79265	2.49299	0.114354	0.192547	UBA3	chr3	69054730	69080408	-	gene_id "ENSG00000144744.16"; gene_type "protein_coding"; gene_name "UBA3"; level 2; havana_gene "OTTHUMG00000154325.3";
ENSG00000173039.18	RELA	protein_coding	-0.073665	6.46118	2.49283	0.114366	0.192547	RELA	chr11	65653596	65663094	-	gene_id "ENSG00000173039.18"; gene_type "protein_coding"; gene_name "RELA"; level 2; havana_gene "OTTHUMG00000166566.7";
ENSG00000101343.14	CRNKL1	protein_coding	0.0785653	6.35893	2.49194	0.114431	0.192625	CRNKL1	chr20	20034368	20056046	-	gene_id "ENSG00000101343.14"; gene_type "protein_coding"; gene_name "CRNKL1"; level 2; havana_gene "OTTHUMG00000032000.4";
ENSG00000089123.15	TASP1	protein_coding	-0.0997166	5.18111	2.49186	0.114436	0.192625	TASP1	chr20	13389392	13638940	-	gene_id "ENSG00000089123.15"; gene_type "protein_coding"; gene_name "TASP1"; level 2; havana_gene "OTTHUMG00000031904.3";
ENSG00000258429.1	PDF	protein_coding	-0.211757	4.14585	2.49134	0.114474	0.192668	PDF	chr16	69328621	69330595	-	gene_id "ENSG00000258429.1"; gene_type "protein_coding"; gene_name "PDF"; level 2; tag "overlapping_locus"; havana_gene "OTTHUMG00000171336.1";
ENSG00000157214.13	STEAP2	protein_coding	-0.212177	2.33983	2.49079	0.114514	0.192714	STEAP2	chr7	90167590	90238137	+	gene_id "ENSG00000157214.13"; gene_type "protein_coding"; gene_name "STEAP2"; level 1; havana_gene "OTTHUMG00000023341.11";
ENSG00000259820.1	AC083843.2	lincRNA	-0.125532	4.21038	2.49024	0.114555	0.192755	AC083843.2	chr8	134792020	134798272	-	gene_id "ENSG00000259820.1"; gene_type "lincRNA"; gene_name "AC083843.2"; level 2; havana_gene "OTTHUMG00000164324.1";
ENSG00000122786.19	CALD1	protein_coding	-0.273588	1.87289	2.49013	0.114562	0.192755	CALD1	chr7	134744252	134970728	+	gene_id "ENSG00000122786.19"; gene_type "protein_coding"; gene_name "CALD1"; level 2; havana_gene "OTTHUMG00000155407.9";
ENSG00000139190.16	VAMP1	protein_coding	-0.233084	2.28449	2.48828	0.114697	0.192961	VAMP1	chr12	6462237	6470987	-	gene_id "ENSG00000139190.16"; gene_type "protein_coding"; gene_name "VAMP1"; level 1; havana_gene "OTTHUMG00000168269.2";
ENSG00000273841.4	TAF9	protein_coding	-0.0915178	6.91296	2.48785	0.114728	0.192993	TAF9	chr5	69364743	69370013	-	gene_id "ENSG00000273841.4"; gene_type "protein_coding"; gene_name "TAF9"; level 2; tag "overlapping_locus"; havana_gene "OTTHUMG00000099359.7";
ENSG00000010072.15	SPRTN	protein_coding	-0.0978527	4.96716	2.48654	0.114824	0.193128	SPRTN	chr1	231337104	231355023	+	gene_id "ENSG00000010072.15"; gene_type "protein_coding"; gene_name "SPRTN"; level 2; havana_gene "OTTHUMG00000038022.2";
ENSG00000270060.1	AC090589.3	sense_intronic	0.620406	-0.653911	2.48642	0.114833	0.193128	AC090589.3	chr11	47168281	47169563	-	gene_id "ENSG00000270060.1"; gene_type "sense_intronic"; gene_name "AC090589.3"; level 2; tag "overlapping_locus"; havana_gene "OTTHUMG00000183948.1";
ENSG00000259408.2	AC010809.2	antisense_RNA	-0.809021	-1.45885	2.48496	0.11494	0.193287	AC010809.2	chr15	33851785	33856809	-	gene_id "ENSG00000259408.2"; gene_type "antisense_RNA"; gene_name "AC010809.2"; level 2; havana_gene "OTTHUMG00000172337.2";
ENSG00000253731.2	PCDHGA6	protein_coding	0.364878	1.08677	2.48424	0.114992	0.193349	PCDHGA6	chr5	141373914	141512979	+	gene_id "ENSG00000253731.2"; gene_type "protein_coding"; gene_name "PCDHGA6"; level 2; tag "ncRNA_host"; tag "overlapping_locus"; havana_gene "OTTHUMG00000163684.2";
ENSG00000121989.14	ACVR2A	protein_coding	-0.217231	2.42576	2.48411	0.115001	0.193349	ACVR2A	chr2	147844517	147930826	+	gene_id "ENSG00000121989.14"; gene_type "protein_coding"; gene_name "ACVR2A"; level 2; tag "ncRNA_host"; havana_gene "OTTHUMG00000150603.2";
ENSG00000163704.11	PRRT3	protein_coding	-0.558482	-0.666386	2.4829	0.11509	0.193477	PRRT3	chr3	9945542	9952394	-	gene_id "ENSG00000163704.11"; gene_type "protein_coding"; gene_name "PRRT3"; level 2; havana_gene "OTTHUMG00000155285.2";
ENSG00000130962.17	PRRG1	protein_coding	0.600558	-0.955381	2.48077	0.115246	0.193719	PRRG1	chrX	37349275	37457295	+	gene_id "ENSG00000130962.17"; gene_type "protein_coding"; gene_name "PRRG1"; level 1; tag "overlapping_locus"; havana_gene "OTTHUMG00000021360.3";
ENSG00000249721.1	AC112206.3	processed_pseudogene	0.566129	-0.263319	2.48038	0.115274	0.193747	AC112206.3	chr5	67692812	67693200	-	gene_id "ENSG00000249721.1"; gene_type "processed_pseudogene"; gene_name "AC112206.3"; level 2; havana_gene "OTTHUMG00000162357.1";
ENSG00000117868.15	ESYT2	protein_coding	0.109259	7.24492	2.47957	0.115334	0.193827	ESYT2	chr7	158730995	158830253	-	gene_id "ENSG00000117868.15"; gene_type "protein_coding"; gene_name "ESYT2"; level 2; havana_gene "OTTHUMG00000151436.1";
ENSG00000244398.1	AC116533.1	processed_pseudogene	0.219901	3.01258	2.47729	0.115501	0.194088	AC116533.1	chr11	16974693	16975013	-	gene_id "ENSG00000244398.1"; gene_type "processed_pseudogene"; gene_name "AC116533.1"; level 1; tag "pseudo_consens"; tag "overlapping_locus"; havana_gene "OTTHUMG00000158484.1";
ENSG00000132670.20	PTPRA	protein_coding	0.0743731	6.39637	2.47346	0.115782	0.194539	PTPRA	chr20	2864184	3039076	+	gene_id "ENSG00000132670.20"; gene_type "protein_coding"; gene_name "PTPRA"; level 2; tag "overlapping_locus"; havana_gene "OTTHUMG00000031718.6";
ENSG00000100417.11	PMM1	protein_coding	-0.190877	3.68671	2.4716	0.11592	0.194749	PMM1	chr22	41576894	41589890	-	gene_id "ENSG00000100417.11"; gene_type "protein_coding"; gene_name "PMM1"; level 2; havana_gene "OTTHUMG00000150972.3";
ENSG00000124357.12	NAGK	protein_coding	0.169353	3.62377	2.47011	0.11603	0.194914	NAGK	chr2	71064344	71079805	+	gene_id "ENSG00000124357.12"; gene_type "protein_coding"; gene_name "NAGK"; level 1; havana_gene "OTTHUMG00000153239.25";
ENSG00000116030.16	SUMO1	protein_coding	-0.0542454	6.97621	2.46864	0.116138	0.195074	SUMO1	chr2	202206180	202238608	-	gene_id "ENSG00000116030.16"; gene_type "protein_coding"; gene_name "SUMO1"; level 1; havana_gene "OTTHUMG00000132839.5";
ENSG00000118046.14	STK11	protein_coding	-0.114945	6.57427	2.46428	0.116461	0.195596	STK11	chr19	1177558	1228435	+	gene_id "ENSG00000118046.14"; gene_type "protein_coding"; gene_name "STK11"; level 1; tag "overlapping_locus"; havana_gene "OTTHUMG00000180118.9";
ENSG00000185627.17	PSMD13	protein_coding	-0.069679	7.44927	2.46351	0.116518	0.195664	PSMD13	chr11	236546	252984	+	gene_id "ENSG00000185627.17"; gene_type "protein_coding"; gene_name "PSMD13"; level 2; havana_gene "OTTHUMG00000119072.4";
ENSG00000086717.18	PPEF1	protein_coding	0.590499	-0.426498	2.4634	0.116526	0.195664	PPEF1	chrX	18675909	18827921	+	gene_id "ENSG00000086717.18"; gene_type "protein_coding"; gene_name "PPEF1"; level 2; havana_gene "OTTHUMG00000021219.9";
ENSG00000156469.8	MTERF3	protein_coding	-0.0890588	5.41591	2.46281	0.11657	0.195718	MTERF3	chr8	96239398	96261610	-	gene_id "ENSG00000156469.8"; gene_type "protein_coding"; gene_name "MTERF3"; level 1; havana_gene "OTTHUMG00000164713.2";
ENSG00000231908.1	IDH1-AS1	antisense_RNA	-0.79856	-1.24847	2.46222	0.116614	0.195769	IDH1-AS1	chr2	208255247	208256181	+	gene_id "ENSG00000231908.1"; gene_type "antisense_RNA"; gene_name "IDH1-AS1"; level 1; havana_gene "OTTHUMG00000154707.1";
ENSG00000188283.11	ZNF383	protein_coding	0.345136	0.970664	2.46176	0.116648	0.195807	ZNF383	chr19	37217926	37248738	+	gene_id "ENSG00000188283.11"; gene_type "protein_coding"; gene_name "ZNF383"; level 2; havana_gene "OTTHUMG00000181890.4";
ENSG00000246705.4	H2AFJ	protein_coding	0.10262	5.38647	2.46132	0.116681	0.195841	H2AFJ	chr12	14774383	14778002	+	gene_id "ENSG00000246705.4"; gene_type "protein_coding"; gene_name "H2AFJ"; level 2; tag "retrogene"; havana_gene "OTTHUMG00000168736.2";
ENSG00000122386.10	ZNF205	protein_coding	-0.260309	2.09191	2.46081	0.116718	0.195883	ZNF205	chr16	3112560	3120517	+	gene_id "ENSG00000122386.10"; gene_type "protein_coding"; gene_name "ZNF205"; level 1; havana_gene "OTTHUMG00000148676.2";
ENSG00000182853.11	VMO1	protein_coding	1.19403	-1.56792	2.46044	0.116746	0.195909	VMO1	chr17	4785285	4786433	-	gene_id "ENSG00000182853.11"; gene_type "protein_coding"; gene_name "VMO1"; level 2; havana_gene "OTTHUMG00000177898.1";
ENSG00000234241.1	AL109618.1	processed_pseudogene	0.85033	-1.20642	2.46019	0.116765	0.195919	AL109618.1	chr20	6213699	6215381	+	gene_id "ENSG00000234241.1"; gene_type "processed_pseudogene"; gene_name "AL109618.1"; level 1; tag "pseudo_consens"; havana_gene "OTTHUMG00000031830.1";
ENSG00000064651.13	SLC12A2	protein_coding	-0.136871	5.07167	2.45981	0.116793	0.195946	SLC12A2	chr5	128083766	128189688	+	gene_id "ENSG00000064651.13"; gene_type "protein_coding"; gene_name "SLC12A2"; level 2; tag "overlapping_locus"; havana_gene "OTTHUMG00000128983.3";
ENSG00000264456.1	AC138207.4	sense_intronic	-0.472983	-0.000952679	2.45938	0.116825	0.195978	AC138207.4	chr17	30971652	30973312	+	gene_id "ENSG00000264456.1"; gene_type "sense_intronic"; gene_name "AC138207.4"; level 2; tag "overlapping_locus"; havana_gene "OTTHUMG00000179051.1";
ENSG00000119411.10	BSPRY	protein_coding	-0.75489	-0.689489	2.4561	0.117069	0.196368	BSPRY	chr9	113349541	113371233	+	gene_id "ENSG00000119411.10"; gene_type "protein_coding"; gene_name "BSPRY"; level 2; havana_gene "OTTHUMG00000021006.2";
ENSG00000172531.14	PPP1CA	protein_coding	-0.0695658	7.83901	2.45513	0.117142	0.196468	PPP1CA	chr11	67398183	67421183	-	gene_id "ENSG00000172531.14"; gene_type "protein_coding"; gene_name "PPP1CA"; level 2; havana_gene "OTTHUMG00000167671.4";
ENSG00000124444.15	ZNF576	protein_coding	-0.140585	3.88056	2.4548	0.117166	0.196488	ZNF576	chr19	43596392	43601157	+	gene_id "ENSG00000124444.15"; gene_type "protein_coding"; gene_name "ZNF576"; level 2; tag "overlapping_locus"; havana_gene "OTTHUMG00000165479.2";
ENSG00000124613.8	ZNF391	protein_coding	-0.2368	1.93005	2.45432	0.117202	0.196528	ZNF391	chr6	27374615	27403904	+	gene_id "ENSG00000124613.8"; gene_type "protein_coding"; gene_name "ZNF391"; level 2; havana_gene "OTTHUMG00000014477.5";
ENSG00000163946.13	FAM208A	protein_coding	0.0791287	6.50937	2.45342	0.117269	0.19662	FAM208A	chr3	56620133	56683237	-	gene_id "ENSG00000163946.13"; gene_type "protein_coding"; gene_name "FAM208A"; level 2; havana_gene "OTTHUMG00000158827.5";
ENSG00000168243.10	GNG4	protein_coding	-0.608999	0.183658	2.45304	0.117297	0.196646	GNG4	chr1	235547687	235650754	-	gene_id "ENSG00000168243.10"; gene_type "protein_coding"; gene_name "GNG4"; level 2; havana_gene "OTTHUMG00000040740.2";
ENSG00000162704.15	ARPC5	protein_coding	0.0640386	7.28935	2.4494	0.11757	0.197082	ARPC5	chr1	183620846	183635757	-	gene_id "ENSG00000162704.15"; gene_type "protein_coding"; gene_name "ARPC5"; level 2; havana_gene "OTTHUMG00000035326.4";
ENSG00000271857.1	AL096865.1	antisense_RNA	0.316042	1.41538	2.44641	0.117794	0.197437	AL096865.1	chr6	45421079	45422005	-	gene_id "ENSG00000271857.1"; gene_type "antisense_RNA"; gene_name "AL096865.1"; level 2; havana_gene "OTTHUMG00000185755.1";
ENSG00000178977.3	LINC00324	lincRNA	0.71038	-0.883226	2.446	0.117825	0.197468	LINC00324	chr17	8220642	8224043	-	gene_id "ENSG00000178977.3"; gene_type "lincRNA"; gene_name "LINC00324"; level 2; havana_gene "OTTHUMG00000132866.4";
ENSG00000100580.7	TMED8	protein_coding	-0.0909557	6.12289	2.44369	0.117998	0.197729	TMED8	chr14	77335021	77377109	-	gene_id "ENSG00000100580.7"; gene_type "protein_coding"; gene_name "TMED8"; level 2; havana_gene "OTTHUMG00000171552.1";
ENSG00000119703.13	ZC2HC1C	protein_coding	0.410452	0.474444	2.44359	0.118006	0.197729	ZC2HC1C	chr14	75064170	75079987	+	gene_id "ENSG00000119703.13"; gene_type "protein_coding"; gene_name "ZC2HC1C"; level 1; havana_gene "OTTHUMG00000167439.6";
ENSG00000151729.10	SLC25A4	protein_coding	0.105521	4.79792	2.44326	0.118031	0.197736	SLC25A4	chr4	185143241	185150382	+	gene_id "ENSG00000151729.10"; gene_type "protein_coding"; gene_name "SLC25A4"; level 2; havana_gene "OTTHUMG00000134299.4";
ENSG00000156508.17	EEF1A1	protein_coding	0.0719724	12.7433	2.4432	0.118035	0.197736	EEF1A1	chr6	73515750	73523797	-	gene_id "ENSG00000156508.17"; gene_type "protein_coding"; gene_name "EEF1A1"; level 2; havana_gene "OTTHUMG00000015031.6";
ENSG00000214485.6	RPL7P1	processed_pseudogene	0.32224	1.10145	2.44262	0.118079	0.197789	RPL7P1	chr5	150094302	150095048	+	gene_id "ENSG00000214485.6"; gene_type "processed_pseudogene"; gene_name "RPL7P1"; level 2; havana_gene "OTTHUMG00000157906.1";
ENSG00000148110.15	MFSD14B	protein_coding	0.0703897	7.26249	2.44152	0.118162	0.197896	MFSD14B	chr9	94374551	94461042	+	gene_id "ENSG00000148110.15"; gene_type "protein_coding"; gene_name "MFSD14B"; level 2; havana_gene "OTTHUMG00000020265.1";
ENSG00000167733.13	HSD11B1L	protein_coding	0.509899	-0.455811	2.44144	0.118168	0.197896	HSD11B1L	chr19	5680604	5688523	+	gene_id "ENSG00000167733.13"; gene_type "protein_coding"; gene_name "HSD11B1L"; level 2; tag "overlapping_locus"; havana_gene "OTTHUMG00000178586.2";
ENSG00000172409.5	CLP1	protein_coding	-0.101825	5.06632	2.43788	0.118437	0.198325	CLP1	chr11	57648992	57661868	+	gene_id "ENSG00000172409.5"; gene_type "protein_coding"; gene_name "CLP1"; level 1; tag "overlapping_locus"; havana_gene "OTTHUMG00000167146.5";
ENSG00000186166.8	CCDC84	protein_coding	-0.172227	4.61056	2.43461	0.118684	0.198718	CCDC84	chr11	118998142	119015791	+	gene_id "ENSG00000186166.8"; gene_type "protein_coding"; gene_name "CCDC84"; level 2; havana_gene "OTTHUMG00000166348.3";
ENSG00000140319.10	SRP14	protein_coding	-0.0652086	8.0331	2.43443	0.118697	0.198719	SRP14	chr15	40035739	40039188	-	gene_id "ENSG00000140319.10"; gene_type "protein_coding"; gene_name "SRP14"; level 2; havana_gene "OTTHUMG00000172391.2";
ENSG00000128185.9	DGCR6L	protein_coding	0.122132	4.47411	2.43331	0.118782	0.198841	DGCR6L	chr22	20314276	20320080	-	gene_id "ENSG00000128185.9"; gene_type "protein_coding"; gene_name "DGCR6L"; level 2; tag "overlapping_locus"; havana_gene "OTTHUMG00000150583.3";
ENSG00000250033.5	SLC7A11-AS1	processed_transcript	-1.03486	-1.1881	2.43237	0.118853	0.198939	SLC7A11-AS1	chr4	138057464	138178177	+	gene_id "ENSG00000250033.5"; gene_type "processed_transcript"; gene_name "SLC7A11-AS1"; level 2; havana_gene "OTTHUMG00000161284.2";
ENSG00000090020.10	SLC9A1	protein_coding	0.0789281	6.28115	2.43192	0.118887	0.198975	SLC9A1	chr1	27098815	27166981	-	gene_id "ENSG00000090020.10"; gene_type "protein_coding"; gene_name "SLC9A1"; level 2; havana_gene "OTTHUMG00000004271.4";
ENSG00000246250.2	AC087521.2	antisense_RNA	0.928165	-1.53286	2.42993	0.119038	0.199206	AC087521.2	chr11	43829709	43880726	-	gene_id "ENSG00000246250.2"; gene_type "antisense_RNA"; gene_name "AC087521.2"; level 1; havana_gene "OTTHUMG00000166552.1";
ENSG00000135637.13	CCDC142	protein_coding	-0.157226	3.08333	2.42644	0.119303	0.199629	CCDC142	chr2	74471986	74483408	-	gene_id "ENSG00000135637.13"; gene_type "protein_coding"; gene_name "CCDC142"; level 2; tag "overlapping_locus"; havana_gene "OTTHUMG00000129962.2";
ENSG00000127837.9	AAMP	protein_coding	0.0923138	7.03428	2.42621	0.119321	0.199637	AAMP	chr2	218264123	218270257	-	gene_id "ENSG00000127837.9"; gene_type "protein_coding"; gene_name "AAMP"; level 1; havana_gene "OTTHUMG00000155202.3";
ENSG00000159377.10	PSMB4	protein_coding	-0.0913256	8.35003	2.42526	0.119394	0.199738	PSMB4	chr1	151399534	151401944	+	gene_id "ENSG00000159377.10"; gene_type "protein_coding"; gene_name "PSMB4"; level 2; havana_gene "OTTHUMG00000012494.4";
ENSG00000104951.15	IL4I1	protein_coding	1.19315	-2.23895	2.42458	0.119445	0.199803	IL4I1	chr19	49889654	49929539	-	gene_id "ENSG00000104951.15"; gene_type "protein_coding"; gene_name "IL4I1"; level 2; tag "overlapping_locus"; havana_gene "OTTHUMG00000183377.2";
ENSG00000213865.7	C8orf44	protein_coding	0.398092	0.672699	2.42256	0.1196	0.20004	C8orf44	chr8	66667615	66685564	+	gene_id "ENSG00000213865.7"; gene_type "protein_coding"; gene_name "C8orf44"; level 2; tag "overlapping_locus"; havana_gene "OTTHUMG00000164562.3";
ENSG00000268575.1	AL031282.2	processed_transcript	0.504506	-0.122732	2.42185	0.119654	0.200109	AL031282.2	chr1	1702736	1737688	-	gene_id "ENSG00000268575.1"; gene_type "processed_transcript"; gene_name "AL031282.2"; level 2; tag "overlapping_locus"; havana_gene "OTTHUMG00000183552.1";
ENSG00000123496.7	IL13RA2	protein_coding	-0.3448	0.355291	2.41895	0.119876	0.200459	IL13RA2	chrX	115003975	115019977	-	gene_id "ENSG00000123496.7"; gene_type "protein_coding"; gene_name "IL13RA2"; level 2; havana_gene "OTTHUMG00000022229.1";
ENSG00000198482.11	ZNF808	protein_coding	-0.245182	1.8377	2.41859	0.119903	0.200463	ZNF808	chr19	52527652	52564464	+	gene_id "ENSG00000198482.11"; gene_type "protein_coding"; gene_name "ZNF808"; level 2; tag "overlapping_locus"; havana_gene "OTTHUMG00000158230.5";
ENSG00000178163.7	ZNF518B	protein_coding	0.116969	4.58657	2.41859	0.119903	0.200463	ZNF518B	chr4	10439874	10457410	-	gene_id "ENSG00000178163.7"; gene_type "protein_coding"; gene_name "ZNF518B"; level 2; havana_gene "OTTHUMG00000160060.2";
ENSG00000125753.13	VASP	protein_coding	0.0764405	6.41782	2.41533	0.120153	0.200859	VASP	chr19	45506579	45526983	+	gene_id "ENSG00000125753.13"; gene_type "protein_coding"; gene_name "VASP"; level 2; havana_gene "OTTHUMG00000182124.2";
ENSG00000270820.5	AC016727.1	antisense_RNA	-0.51527	-0.236771	2.41435	0.120228	0.200951	AC016727.1	chr2	61471188	61484130	+	gene_id "ENSG00000270820.5"; gene_type "antisense_RNA"; gene_name "AC016727.1"; level 2; havana_gene "OTTHUMG00000185251.1";
ENSG00000234076.1	TPRG1-AS1	lincRNA	-0.578924	-0.509744	2.41428	0.120233	0.200951	TPRG1-AS1	chr3	188941715	188947639	-	gene_id "ENSG00000234076.1"; gene_type "lincRNA"; gene_name "TPRG1-AS1"; level 1; havana_gene "OTTHUMG00000156324.1";
ENSG00000172354.9	GNB2	protein_coding	0.0921704	7.74006	2.41326	0.120312	0.20106	GNB2	chr7	100673531	100679174	+	gene_id "ENSG00000172354.9"; gene_type "protein_coding"; gene_name "GNB2"; level 2; havana_gene "OTTHUMG00000137419.5";
ENSG00000227827.3	AC138969.2	unprocessed_pseudogene	-0.275733	1.29761	2.4131	0.120324	0.20106	AC138969.2	chr16	16356224	16377507	+	gene_id "ENSG00000227827.3"; gene_type "unprocessed_pseudogene"; gene_name "AC138969.2"; level 2; havana_gene "OTTHUMG00000166306.1";
ENSG00000255529.7	POLR2M	protein_coding	0.10571	5.64634	2.41273	0.120352	0.201086	POLR2M	chr15	57706629	57782762	+	gene_id "ENSG00000255529.7"; gene_type "protein_coding"; gene_name "POLR2M"; level 2; tag "overlapping_locus"; havana_gene "OTTHUMG00000166486.4";
ENSG00000132781.17	MUTYH	protein_coding	-0.148984	3.46492	2.41238	0.120379	0.201094	MUTYH	chr1	45329163	45340470	-	gene_id "ENSG00000132781.17"; gene_type "protein_coding"; gene_name "MUTYH"; level 1; havana_gene "OTTHUMG00000007682.6";
ENSG00000280351.2	AC127496.7	TEC	-0.427873	0.259451	2.41226	0.120388	0.201094	AC127496.7	chr17	81003335	81005132	+	gene_id "ENSG00000280351.2"; gene_type "TEC"; gene_name "AC127496.7"; level 2; tag "overlapping_locus"; havana_gene "OTTHUMG00000177659.1";
ENSG00000100084.14	HIRA	protein_coding	-0.179928	3.75133	2.41218	0.120395	0.201094	HIRA	chr22	19330698	19447450	-	gene_id "ENSG00000100084.14"; gene_type "protein_coding"; gene_name "HIRA"; level 2; tag "overlapping_locus"; havana_gene "OTTHUMG00000150134.5";
ENSG00000168036.16	CTNNB1	protein_coding	0.0793033	8.36767	2.40907	0.120634	0.201473	CTNNB1	chr3	41194837	41260096	+	gene_id "ENSG00000168036.16"; gene_type "protein_coding"; gene_name "CTNNB1"; level 1; havana_gene "OTTHUMG00000131393.7";
ENSG00000213740.2	SERBP1P1	processed_pseudogene	-0.552741	-0.472509	2.40881	0.120654	0.201485	SERBP1P1	chrX	68783472	68785066	+	gene_id "ENSG00000213740.2"; gene_type "processed_pseudogene"; gene_name "SERBP1P1"; level 1; tag "pseudo_consens"; havana_gene "OTTHUMG00000021750.1";
ENSG00000078319.9	PMS2P1	unprocessed_pseudogene	-0.200584	2.90092	2.40634	0.120844	0.201781	PMS2P1	chr7	100320992	100341908	-	gene_id "ENSG00000078319.9"; gene_type "unprocessed_pseudogene"; gene_name "PMS2P1"; level 2; havana_gene "OTTHUMG00000156885.2";
ENSG00000014164.6	ZC3H3	protein_coding	-0.12292	5.4787	2.40074	0.121278	0.202484	ZC3H3	chr8	143437655	143541453	-	gene_id "ENSG00000014164.6"; gene_type "protein_coding"; gene_name "ZC3H3"; level 1; havana_gene "OTTHUMG00000165127.2";
ENSG00000182552.14	RWDD4	protein_coding	-0.117981	4.35288	2.40021	0.121319	0.202531	RWDD4	chr4	183639635	183659225	-	gene_id "ENSG00000182552.14"; gene_type "protein_coding"; gene_name "RWDD4"; level 2; tag "ncRNA_host"; havana_gene "OTTHUMG00000160632.3";
ENSG00000211643.2	IGLV5-52	IG_V_gene	-0.537553	-0.478461	2.39769	0.121515	0.202836	IGLV5-52	chr22	22318727	22319226	+	gene_id "ENSG00000211643.2"; gene_type "IG_V_gene"; gene_name "IGLV5-52"; level 2; havana_gene "OTTHUMG00000151049.2";
ENSG00000132485.13	ZRANB2	protein_coding	0.0707546	6.80966	2.39711	0.121559	0.202889	ZRANB2	chr1	71063291	71081297	-	gene_id "ENSG00000132485.13"; gene_type "protein_coding"; gene_name "ZRANB2"; level 2; tag "ncRNA_host"; havana_gene "OTTHUMG00000009660.1";
ENSG00000138385.15	SSB	protein_coding	0.0685652	7.0947	2.39674	0.121588	0.202916	SSB	chr2	169791933	169812064	+	gene_id "ENSG00000138385.15"; gene_type "protein_coding"; gene_name "SSB"; level 1; havana_gene "OTTHUMG00000132212.10";
ENSG00000187134.13	AKR1C1	protein_coding	0.722876	3.61947	2.39655	0.121603	0.20292	AKR1C1	chr10	4963253	4983283	+	gene_id "ENSG00000187134.13"; gene_type "protein_coding"; gene_name "AKR1C1"; level 2; havana_gene "OTTHUMG00000017580.3";
ENSG00000130775.15	THEMIS2	protein_coding	0.917351	-1.98704	2.39596	0.121649	0.202975	THEMIS2	chr1	27872543	27886685	+	gene_id "ENSG00000130775.15"; gene_type "protein_coding"; gene_name "THEMIS2"; level 2; havana_gene "OTTHUMG00000003735.5";
ENSG00000230638.4	AL445933.1	processed_pseudogene	-0.445737	0.38744	2.39358	0.121834	0.203263	AL445933.1	chr1	41542069	41544310	+	gene_id "ENSG00000230638.4"; gene_type "processed_pseudogene"; gene_name "AL445933.1"; level 1; tag "pseudo_consens"; havana_gene "OTTHUMG00000057519.2";
ENSG00000140043.11	PTGR2	protein_coding	0.206153	2.40907	2.39288	0.121889	0.203333	PTGR2	chr14	73851844	73886827	+	gene_id "ENSG00000140043.11"; gene_type "protein_coding"; gene_name "PTGR2"; level 2; tag "overlapping_locus"; havana_gene "OTTHUMG00000171255.3";
ENSG00000277879.1	AL391988.1	antisense_RNA	0.312676	1.0865	2.39173	0.121978	0.20346	AL391988.1	chr10	117267116	117268668	-	gene_id "ENSG00000277879.1"; gene_type "antisense_RNA"; gene_name "AL391988.1"; level 2; havana_gene "OTTHUMG00000186530.1";
ENSG00000181704.11	YIPF6	protein_coding	-0.0806475	5.6788	2.39154	0.121993	0.203464	YIPF6	chrX	68498323	68537285	+	gene_id "ENSG00000181704.11"; gene_type "protein_coding"; gene_name "YIPF6"; level 2; havana_gene "OTTHUMG00000021745.2";
ENSG00000259321.1	AL136295.2	lincRNA	0.669945	-1.10753	2.39094	0.12204	0.20352	AL136295.2	chr14	24139445	24140444	+	gene_id "ENSG00000259321.1"; gene_type "lincRNA"; gene_name "AL136295.2"; level 2; havana_gene "OTTHUMG00000171965.1";
ENSG00000234753.5	FOXP4-AS1	antisense_RNA	-0.468808	0.292746	2.38877	0.12221	0.203776	FOXP4-AS1	chr6	41494853	41548621	-	gene_id "ENSG00000234753.5"; gene_type "antisense_RNA"; gene_name "FOXP4-AS1"; level 2; havana_gene "OTTHUMG00000014680.3";
ENSG00000112701.17	SENP6	protein_coding	-0.0562101	6.463	2.38865	0.12222	0.203776	SENP6	chr6	75601509	75718278	+	gene_id "ENSG00000112701.17"; gene_type "protein_coding"; gene_name "SENP6"; level 2; tag "ncRNA_host"; havana_gene "OTTHUMG00000015060.4";
ENSG00000189283.9	FHIT	protein_coding	0.870762	-1.22022	2.38798	0.122271	0.203841	FHIT	chr3	59749310	61251459	-	gene_id "ENSG00000189283.9"; gene_type "protein_coding"; gene_name "FHIT"; level 2; tag "ncRNA_host"; tag "overlapping_locus"; havana_gene "OTTHUMG00000158591.3";
ENSG00000010244.18	ZNF207	protein_coding	-0.09218	7.353	2.3862	0.122411	0.204051	ZNF207	chr17	32350117	32381886	+	gene_id "ENSG00000010244.18"; gene_type "protein_coding"; gene_name "ZNF207"; level 1; tag "overlapping_locus"; havana_gene "OTTHUMG00000132810.4";
ENSG00000132109.9	TRIM21	protein_coding	-0.152954	3.92656	2.38605	0.122423	0.204051	TRIM21	chr11	4384897	4393696	-	gene_id "ENSG00000132109.9"; gene_type "protein_coding"; gene_name "TRIM21"; level 1; havana_gene "OTTHUMG00000165701.1";
ENSG00000224032.6	EPB41L4A-AS1	lincRNA	0.165307	4.60041	2.38584	0.122439	0.204056	EPB41L4A-AS1	chr5	112160526	112164276	+	gene_id "ENSG00000224032.6"; gene_type "lincRNA"; gene_name "EPB41L4A-AS1"; level 2; tag "ncRNA_host"; havana_gene "OTTHUMG00000128803.3";
ENSG00000238018.2	AC093110.1	antisense_RNA	0.475117	-0.174023	2.3854	0.122473	0.204086	AC093110.1	chr2	54661011	54680045	-	gene_id "ENSG00000238018.2"; gene_type "antisense_RNA"; gene_name "AC093110.1"; level 2; havana_gene "OTTHUMG00000152506.2";
ENSG00000172575.11	RASGRP1	protein_coding	-0.474115	-0.344754	2.38529	0.122482	0.204086	RASGRP1	chr15	38488103	38565575	-	gene_id "ENSG00000172575.11"; gene_type "protein_coding"; gene_name "RASGRP1"; level 1; havana_gene "OTTHUMG00000172379.2";
ENSG00000264290.1	AC104564.4	sense_intronic	0.834762	-1.76569	2.38432	0.122558	0.204191	AC104564.4	chr17	29569580	29570519	+	gene_id "ENSG00000264290.1"; gene_type "sense_intronic"; gene_name "AC104564.4"; level 2; tag "overlapping_locus"; havana_gene "OTTHUMG00000179724.1";
ENSG00000124713.5	GNMT	protein_coding	-1.04966	-2.20131	2.38415	0.122571	0.204191	GNMT	chr6	42960758	42963880	+	gene_id "ENSG00000124713.5"; gene_type "protein_coding"; gene_name "GNMT"; level 2; havana_gene "OTTHUMG00000014712.1";
ENSG00000136444.9	RSAD1	protein_coding	-0.105645	5.0833	2.38137	0.12279	0.204534	RSAD1	chr17	50478800	50485975	+	gene_id "ENSG00000136444.9"; gene_type "protein_coding"; gene_name "RSAD1"; level 1; havana_gene "OTTHUMG00000162126.5";
ENSG00000162144.9	CYB561A3	protein_coding	-0.105512	4.78048	2.38082	0.122833	0.204585	CYB561A3	chr11	61348745	61362299	-	gene_id "ENSG00000162144.9"; gene_type "protein_coding"; gene_name "CYB561A3"; level 1; havana_gene "OTTHUMG00000157187.8";
ENSG00000279088.1	AC022400.7	TEC	-0.191726	2.95004	2.37934	0.122949	0.204756	AC022400.7	chr10	73742995	73744230	-	gene_id "ENSG00000279088.1"; gene_type "TEC"; gene_name "AC022400.7"; level 2; havana_gene "OTTHUMG00000176185.1";
ENSG00000135457.9	TFCP2	protein_coding	-0.119037	4.39971	2.37855	0.123012	0.204839	TFCP2	chr12	51093663	51173134	-	gene_id "ENSG00000135457.9"; gene_type "protein_coding"; gene_name "TFCP2"; level 2; tag "ncRNA_host"; tag "overlapping_locus"; havana_gene "OTTHUMG00000169621.2";
ENSG00000141232.4	TOB1	protein_coding	0.111197	4.61938	2.37832	0.123029	0.204839	TOB1	chr17	50862223	50867978	-	gene_id "ENSG00000141232.4"; gene_type "protein_coding"; gene_name "TOB1"; level 1; havana_gene "OTTHUMG00000162277.3";
ENSG00000246575.2	AC093162.2	unprocessed_pseudogene	-0.306046	1.21256	2.37807	0.12305	0.204839	AC093162.2	chr2	85315041	85316529	+	gene_id "ENSG00000246575.2"; gene_type "unprocessed_pseudogene"; gene_name "AC093162.2"; level 2; havana_gene "OTTHUMG00000130172.4";
ENSG00000169398.19	PTK2	protein_coding	-0.0698675	7.10686	2.37799	0.123056	0.204839	PTK2	chr8	140657900	141002216	-	gene_id "ENSG00000169398.19"; gene_type "protein_coding"; gene_name "PTK2"; level 1; tag "ncRNA_host"; havana_gene "OTTHUMG00000067438.25";
ENSG00000122643.18	NT5C3A	protein_coding	-0.0946496	5.82196	2.37778	0.123073	0.204839	NT5C3A	chr7	33014114	33062797	-	gene_id "ENSG00000122643.18"; gene_type "protein_coding"; gene_name "NT5C3A"; level 2; tag "ncRNA_host"; tag "overlapping_locus"; havana_gene "OTTHUMG00000152983.3";
ENSG00000260404.3	AC110079.1	transcribed_unprocessed_pseudogene	-0.21751	2.3618	2.37754	0.123091	0.204839	AC110079.1	chr4	118591773	118633729	+	gene_id "ENSG00000260404.3"; gene_type "transcribed_unprocessed_pseudogene"; gene_name "AC110079.1"; level 2; havana_gene "OTTHUMG00000161164.4";
ENSG00000201998.1	SNORA23	snoRNA	-0.895841	-2.12905	2.37743	0.1231	0.204839	SNORA23	chr11	9428773	9428954	+	gene_id "ENSG00000201998.1"; gene_type "snoRNA"; gene_name "SNORA23"; level 3;
ENSG00000277491.1	AC087392.5	lincRNA	-0.621379	-0.685712	2.37739	0.123103	0.204839	AC087392.5	chr17	795306	795794	+	gene_id "ENSG00000277491.1"; gene_type "lincRNA"; gene_name "AC087392.5"; level 2; havana_gene "OTTHUMG00000186615.1";
ENSG00000267325.1	LINC01415	lincRNA	-1.33005	-1.65441	2.376	0.123213	0.205	LINC01415	chr18	55776727	55781721	-	gene_id "ENSG00000267325.1"; gene_type "lincRNA"; gene_name "LINC01415"; level 2; havana_gene "OTTHUMG00000179871.1";
ENSG00000184564.8	SLITRK6	protein_coding	0.422133	3.98861	2.37543	0.123258	0.205054	SLITRK6	chr13	85792790	85799488	-	gene_id "ENSG00000184564.8"; gene_type "protein_coding"; gene_name "SLITRK6"; level 2; havana_gene "OTTHUMG00000017157.3";
ENSG00000246089.3	AC016065.1	antisense_RNA	-0.246307	2.01765	2.37517	0.123278	0.205066	AC016065.1	chr8	6403551	6407142	-	gene_id "ENSG00000246089.3"; gene_type "antisense_RNA"; gene_name "AC016065.1"; level 2; havana_gene "OTTHUMG00000163617.3";
ENSG00000108262.15	GIT1	protein_coding	-0.0838508	6.67245	2.37309	0.123443	0.205319	GIT1	chr17	29573469	29594054	-	gene_id "ENSG00000108262.15"; gene_type "protein_coding"; gene_name "GIT1"; level 1; tag "overlapping_locus"; havana_gene "OTTHUMG00000132730.5";
ENSG00000141385.9	AFG3L2	protein_coding	0.0667154	7.14561	2.37024	0.123668	0.205672	AFG3L2	chr18	12328944	12377314	-	gene_id "ENSG00000141385.9"; gene_type "protein_coding"; gene_name "AFG3L2"; level 2; havana_gene "OTTHUMG00000131695.3";
ENSG00000147677.10	EIF3H	protein_coding	0.064677	8.6886	2.3693	0.123743	0.205775	EIF3H	chr8	116642130	116766925	-	gene_id "ENSG00000147677.10"; gene_type "protein_coding"; gene_name "EIF3H"; level 1; havana_gene "OTTHUMG00000164919.2";
ENSG00000198873.11	GRK5	protein_coding	0.353664	0.807297	2.36911	0.123758	0.205777	GRK5	chr10	119207589	119459742	+	gene_id "ENSG00000198873.11"; gene_type "protein_coding"; gene_name "GRK5"; level 2; tag "ncRNA_host"; tag "overlapping_locus"; havana_gene "OTTHUMG00000019149.3";
ENSG00000149308.16	NPAT	protein_coding	-0.122779	5.12022	2.36832	0.12382	0.20586	NPAT	chr11	108157215	108222642	-	gene_id "ENSG00000149308.16"; gene_type "protein_coding"; gene_name "NPAT"; level 2; havana_gene "OTTHUMG00000166385.3";
ENSG00000156042.17	CFAP70	protein_coding	-0.845852	-1.39425	2.3678	0.123862	0.205907	CFAP70	chr10	73253759	73358859	-	gene_id "ENSG00000156042.17"; gene_type "protein_coding"; gene_name "CFAP70"; level 2; havana_gene "OTTHUMG00000018459.2";
ENSG00000169919.16	GUSB	protein_coding	-0.0777797	5.99766	2.36637	0.123975	0.206075	GUSB	chr7	65960684	65982314	-	gene_id "ENSG00000169919.16"; gene_type "protein_coding"; gene_name "GUSB"; level 1; havana_gene "OTTHUMG00000023735.4";
ENSG00000275854.1	AC084824.4	sense_intronic	0.568106	-0.46484	2.3655	0.124044	0.206167	AC084824.4	chr12	32736930	32737660	-	gene_id "ENSG00000275854.1"; gene_type "sense_intronic"; gene_name "AC084824.4"; level 2; tag "overlapping_locus"; havana_gene "OTTHUMG00000187264.1";
ENSG00000033627.16	ATP6V0A1	protein_coding	0.0888469	5.06434	2.36513	0.124073	0.206194	ATP6V0A1	chr17	42458844	42522611	+	gene_id "ENSG00000033627.16"; gene_type "protein_coding"; gene_name "ATP6V0A1"; level 1; tag "ncRNA_host"; tag "overlapping_locus"; havana_gene "OTTHUMG00000180238.2";
ENSG00000100258.17	LMF2	protein_coding	-0.0780218	6.57973	2.36426	0.124143	0.206288	LMF2	chr22	50502949	50507691	-	gene_id "ENSG00000100258.17"; gene_type "protein_coding"; gene_name "LMF2"; level 2; havana_gene "OTTHUMG00000150206.2";
ENSG00000110660.14	SLC35F2	protein_coding	-0.0946887	6.36069	2.36237	0.124294	0.206517	SLC35F2	chr11	107790991	107928293	-	gene_id "ENSG00000110660.14"; gene_type "protein_coding"; gene_name "SLC35F2"; level 2; havana_gene "OTTHUMG00000166366.3";
ENSG00000254165.1	AC090739.1	antisense_RNA	-0.646764	-0.975036	2.36157	0.124357	0.2066	AC090739.1	chr8	42537529	42538304	-	gene_id "ENSG00000254165.1"; gene_type "antisense_RNA"; gene_name "AC090739.1"; level 2; tag "overlapping_locus"; havana_gene "OTTHUMG00000164171.1";
ENSG00000186174.12	BCL9L	protein_coding	0.129143	7.44015	2.36046	0.124446	0.206726	BCL9L	chr11	118893875	118925608	-	gene_id "ENSG00000186174.12"; gene_type "protein_coding"; gene_name "BCL9L"; level 1; havana_gene "OTTHUMG00000166414.7";
ENSG00000104957.13	CCDC130	protein_coding	0.120414	4.12084	2.35814	0.124631	0.207012	CCDC130	chr19	13731760	13763296	+	gene_id "ENSG00000104957.13"; gene_type "protein_coding"; gene_name "CCDC130"; level 2; havana_gene "OTTHUMG00000180837.6";
ENSG00000233834.6	AC005083.1	processed_transcript	-0.53141	-0.500797	2.35763	0.124671	0.207057	AC005083.1	chr7	20217577	20221700	+	gene_id "ENSG00000233834.6"; gene_type "processed_transcript"; gene_name "AC005083.1"; level 2; havana_gene "OTTHUMG00000152503.1";
ENSG00000124532.14	MRS2	protein_coding	-0.0839672	5.7042	2.3569	0.12473	0.207133	MRS2	chr6	24402908	24426194	+	gene_id "ENSG00000124532.14"; gene_type "protein_coding"; gene_name "MRS2"; level 2; havana_gene "OTTHUMG00000014355.2";
ENSG00000183506.17	PI4KAP2	transcribed_unprocessed_pseudogene	-0.199559	2.70603	2.35638	0.124771	0.20718	PI4KAP2	chr22	21473000	21517533	-	gene_id "ENSG00000183506.17"; gene_type "transcribed_unprocessed_pseudogene"; gene_name "PI4KAP2"; level 2; havana_gene "OTTHUMG00000150827.5";
ENSG00000206149.10	HERC2P9	transcribed_unprocessed_pseudogene	-0.150363	3.36174	2.35373	0.124983	0.207511	HERC2P9	chr15	28589492	28685264	+	gene_id "ENSG00000206149.10"; gene_type "transcribed_unprocessed_pseudogene"; gene_name "HERC2P9"; level 2; havana_gene "OTTHUMG00000167114.3";
ENSG00000134248.13	LAMTOR5	protein_coding	0.140946	4.67936	2.35328	0.12502	0.20755	LAMTOR5	chr1	110401249	110407942	-	gene_id "ENSG00000134248.13"; gene_type "protein_coding"; gene_name "LAMTOR5"; level 2; havana_gene "OTTHUMG00000011568.5";
ENSG00000227896.2	AL731569.1	antisense_RNA	0.255567	1.75291	2.35226	0.125101	0.20763	AL731569.1	chr10	86521945	86525101	+	gene_id "ENSG00000227896.2"; gene_type "antisense_RNA"; gene_name "AL731569.1"; level 2; havana_gene "OTTHUMG00000018652.2";
ENSG00000197506.7	SLC28A3	protein_coding	0.849221	-1.93226	2.3522	0.125106	0.20763	SLC28A3	chr9	84275457	84340683	-	gene_id "ENSG00000197506.7"; gene_type "protein_coding"; gene_name "SLC28A3"; level 2; havana_gene "OTTHUMG00000020117.1";
ENSG00000136237.18	RAPGEF5	protein_coding	0.139949	4.59397	2.35218	0.125108	0.20763	RAPGEF5	chr7	22118238	22357144	-	gene_id "ENSG00000136237.18"; gene_type "protein_coding"; gene_name "RAPGEF5"; level 2; havana_gene "OTTHUMG00000152525.8";
ENSG00000175768.12	TOMM5	protein_coding	-0.28015	1.92478	2.34705	0.12552	0.208293	TOMM5	chr9	37582646	37592642	-	gene_id "ENSG00000175768.12"; gene_type "protein_coding"; gene_name "TOMM5"; level 2; tag "overlapping_locus"; havana_gene "OTTHUMG00000019923.2";
ENSG00000249084.1	AC027627.1	antisense_RNA	-1.10157	-1.63519	2.34198	0.12593	0.20895	AC027627.1	chr4	177343004	177357032	-	gene_id "ENSG00000249084.1"; gene_type "antisense_RNA"; gene_name "AC027627.1"; level 2; havana_gene "OTTHUMG00000160720.1";
ENSG00000163348.3	PYGO2	protein_coding	-0.0768389	5.99992	2.34143	0.125974	0.209002	PYGO2	chr1	154957026	154963853	-	gene_id "ENSG00000163348.3"; gene_type "protein_coding"; gene_name "PYGO2"; level 2; tag "overlapping_locus"; havana_gene "OTTHUMG00000037370.1";
ENSG00000111863.12	ADTRP	protein_coding	0.338786	1.1467	2.34123	0.12599	0.209007	ADTRP	chr6	11712054	11807046	-	gene_id "ENSG00000111863.12"; gene_type "protein_coding"; gene_name "ADTRP"; level 2; havana_gene "OTTHUMG00000014260.4";
ENSG00000248971.2	KRT8P46	processed_pseudogene	0.677947	-1.73847	2.33989	0.126098	0.209165	KRT8P46	chr4	102728746	102730171	-	gene_id "ENSG00000248971.2"; gene_type "processed_pseudogene"; gene_name "KRT8P46"; level 1; tag "pseudo_consens"; tag "overlapping_locus"; havana_gene "OTTHUMG00000161079.2";
ENSG00000160055.19	TMEM234	protein_coding	-0.244085	1.78703	2.3395	0.12613	0.209196	TMEM234	chr1	32214472	32222359	-	gene_id "ENSG00000160055.19"; gene_type "protein_coding"; gene_name "TMEM234"; level 1; havana_gene "OTTHUMG00000005742.6";
ENSG00000156273.15	BACH1	protein_coding	0.151564	5.94385	2.33797	0.126254	0.209379	BACH1	chr21	29194071	29630751	+	gene_id "ENSG00000156273.15"; gene_type "protein_coding"; gene_name "BACH1"; level 2; tag "overlapping_locus"; havana_gene "OTTHUMG00000078878.9";
ENSG00000231595.1	AC005224.1	lincRNA	-0.365881	0.642345	2.3378	0.126268	0.20938	AC005224.1	chr17	14210488	14217922	+	gene_id "ENSG00000231595.1"; gene_type "lincRNA"; gene_name "AC005224.1"; level 2; havana_gene "OTTHUMG00000058809.1";
ENSG00000171843.15	MLLT3	protein_coding	0.177102	2.88543	2.3372	0.126317	0.209439	MLLT3	chr9	20341665	20622543	-	gene_id "ENSG00000171843.15"; gene_type "protein_coding"; gene_name "MLLT3"; level 2; tag "ncRNA_host"; havana_gene "OTTHUMG00000019650.3";
ENSG00000138400.12	MDH1B	protein_coding	-0.500069	0.109465	2.33596	0.126417	0.209583	MDH1B	chr2	206737763	206765547	-	gene_id "ENSG00000138400.12"; gene_type "protein_coding"; gene_name "MDH1B"; level 1; havana_gene "OTTHUMG00000132918.4";
ENSG00000072401.14	UBE2D1	protein_coding	0.0886703	5.33616	2.33511	0.126486	0.209675	UBE2D1	chr10	58334975	58370753	+	gene_id "ENSG00000072401.14"; gene_type "protein_coding"; gene_name "UBE2D1"; level 2; havana_gene "OTTHUMG00000018269.2";
ENSG00000157450.15	RNF111	protein_coding	-0.0929927	5.82664	2.33488	0.126504	0.209684	RNF111	chr15	58865175	59097419	+	gene_id "ENSG00000157450.15"; gene_type "protein_coding"; gene_name "RNF111"; level 1; tag "overlapping_locus"; havana_gene "OTTHUMG00000132716.3";
ENSG00000148444.15	COMMD3	protein_coding	0.163105	3.13955	2.33381	0.126591	0.209807	COMMD3	chr10	22315974	22320308	+	gene_id "ENSG00000148444.15"; gene_type "protein_coding"; gene_name "COMMD3"; level 2; tag "overlapping_locus"; havana_gene "OTTHUMG00000017806.3";
ENSG00000156170.12	NDUFAF6	protein_coding	-0.112031	4.93801	2.33342	0.126623	0.209837	NDUFAF6	chr8	94895767	95116455	+	gene_id "ENSG00000156170.12"; gene_type "protein_coding"; gene_name "NDUFAF6"; level 1; tag "ncRNA_host"; tag "overlapping_locus"; havana_gene "OTTHUMG00000150173.5";
ENSG00000090432.6	MUL1	protein_coding	-0.0792392	6.03254	2.33131	0.126795	0.2101	MUL1	chr1	20499448	20508161	-	gene_id "ENSG00000090432.6"; gene_type "protein_coding"; gene_name "MUL1"; level 2; havana_gene "OTTHUMG00000002838.2";
ENSG00000196535.15	MYO18A	protein_coding	0.139793	6.34151	2.33102	0.126819	0.210112	MYO18A	chr17	29071124	29180412	-	gene_id "ENSG00000196535.15"; gene_type "protein_coding"; gene_name "MYO18A"; level 1; tag "overlapping_locus"; havana_gene "OTTHUMG00000166360.10";
ENSG00000157653.11	C9orf43	protein_coding	-0.478044	0.305304	2.33089	0.126829	0.210112	C9orf43	chr9	113410054	113429684	+	gene_id "ENSG00000157653.11"; gene_type "protein_coding"; gene_name "C9orf43"; level 2; havana_gene "OTTHUMG00000020526.2";
ENSG00000148925.10	BTBD10	protein_coding	-0.101616	4.93061	2.33059	0.126854	0.210131	BTBD10	chr11	13388001	13463297	-	gene_id "ENSG00000148925.10"; gene_type "protein_coding"; gene_name "BTBD10"; level 1; havana_gene "OTTHUMG00000165787.6";
ENSG00000186318.16	BACE1	protein_coding	0.125556	4.2832	2.33031	0.126876	0.210147	BACE1	chr11	117285207	117316259	-	gene_id "ENSG00000186318.16"; gene_type "protein_coding"; gene_name "BACE1"; level 2; havana_gene "OTTHUMG00000160636.11";
ENSG00000272602.5	ZNF595	protein_coding	-0.220842	2.47804	2.32975	0.126922	0.210201	ZNF595	chr4	53285	88211	+	gene_id "ENSG00000272602.5"; gene_type "protein_coding"; gene_name "ZNF595"; level 2; havana_gene "OTTHUMG00000159865.5";
ENSG00000108468.14	CBX1	protein_coding	-0.0538568	6.79038	2.32937	0.126953	0.21023	CBX1	chr17	48070052	48101521	-	gene_id "ENSG00000108468.14"; gene_type "protein_coding"; gene_name "CBX1"; level 2; tag "ncRNA_host"; havana_gene "OTTHUMG00000150417.4";
ENSG00000126749.14	EMG1	protein_coding	-0.221449	3.25648	2.32865	0.127012	0.210305	EMG1	chr12	6970893	6979941	+	gene_id "ENSG00000126749.14"; gene_type "protein_coding"; gene_name "EMG1"; level 2; tag "overlapping_locus"; havana_gene "OTTHUMG00000188247.2";
ENSG00000137818.11	RPLP1	protein_coding	0.0831531	10.5407	2.32827	0.127043	0.210335	RPLP1	chr15	69452784	69456194	+	gene_id "ENSG00000137818.11"; gene_type "protein_coding"; gene_name "RPLP1"; level 2; havana_gene "OTTHUMG00000172087.2";
ENSG00000172073.3	TEX37	protein_coding	1.18515	-1.59823	2.32756	0.127101	0.210408	TEX37	chr2	88524651	88529584	+	gene_id "ENSG00000172073.3"; gene_type "protein_coding"; gene_name "TEX37"; level 2; havana_gene "OTTHUMG00000130332.1";
ENSG00000261609.5	GAN	protein_coding	0.139258	4.33007	2.32681	0.127162	0.210489	GAN	chr16	81314952	81390884	+	gene_id "ENSG00000261609.5"; gene_type "protein_coding"; gene_name "GAN"; level 2; tag "ncRNA_host"; tag "overlapping_locus"; havana_gene "OTTHUMG00000137627.3";
ENSG00000124380.10	SNRNP27	protein_coding	0.137774	4.37655	2.32288	0.127484	0.210995	SNRNP27	chr2	69893560	69905575	+	gene_id "ENSG00000124380.10"; gene_type "protein_coding"; gene_name "SNRNP27"; level 2; tag "overlapping_locus"; havana_gene "OTTHUMG00000152689.2";
ENSG00000168564.5	CDKN2AIP	protein_coding	-0.120453	4.37386	2.32274	0.127495	0.210995	CDKN2AIP	chr4	183444591	183448198	+	gene_id "ENSG00000168564.5"; gene_type "protein_coding"; gene_name "CDKN2AIP"; level 2; havana_gene "OTTHUMG00000160626.2";
ENSG00000180229.12	HERC2P3	transcribed_unprocessed_pseudogene	-0.362169	0.327964	2.32242	0.127521	0.211016	HERC2P3	chr15	20379495	20506180	-	gene_id "ENSG00000180229.12"; gene_type "transcribed_unprocessed_pseudogene"; gene_name "HERC2P3"; level 2; havana_gene "OTTHUMG00000157175.3";
ENSG00000232630.1	PRPS1P2	processed_pseudogene	-0.403021	0.810365	2.32201	0.127555	0.21105	PRPS1P2	chr9	125150653	125151589	+	gene_id "ENSG00000232630.1"; gene_type "processed_pseudogene"; gene_name "PRPS1P2"; level 1; tag "pseudo_consens"; havana_gene "OTTHUMG00000020669.1";
ENSG00000281026.1	N4BP2L2-IT2	sense_intronic	0.467789	0.00504364	2.32053	0.127676	0.211211	N4BP2L2-IT2	chr13	32504506	32509395	-	gene_id "ENSG00000281026.1"; gene_type "sense_intronic"; gene_name "N4BP2L2-IT2"; level 2; havana_gene "OTTHUMG00000189577.1";
ENSG00000123989.13	CHPF	protein_coding	-0.0699936	7.34232	2.3205	0.127679	0.211211	CHPF	chr2	219538947	219543787	-	gene_id "ENSG00000123989.13"; gene_type "protein_coding"; gene_name "CHPF"; level 2; havana_gene "OTTHUMG00000058929.2";
ENSG00000250966.2	AC023886.2	processed_pseudogene	0.623339	-0.74897	2.31975	0.12774	0.21129	AC023886.2	chr4	112564988	112565398	+	gene_id "ENSG00000250966.2"; gene_type "processed_pseudogene"; gene_name "AC023886.2"; level 1; tag "pseudo_consens"; havana_gene "OTTHUMG00000161133.2";
ENSG00000198538.10	ZNF28	protein_coding	-0.478982	-0.227504	2.3195	0.127761	0.211303	ZNF28	chr19	52797409	52857600	-	gene_id "ENSG00000198538.10"; gene_type "protein_coding"; gene_name "ZNF28"; level 1; tag "overlapping_locus"; havana_gene "OTTHUMG00000154564.8";
ENSG00000158805.11	ZNF276	protein_coding	-0.141336	4.07458	2.31769	0.12791	0.211527	ZNF276	chr16	89720400	89740903	+	gene_id "ENSG00000158805.11"; gene_type "protein_coding"; gene_name "ZNF276"; level 2; havana_gene "OTTHUMG00000138050.3";
ENSG00000273014.1	AC018645.2	lincRNA	-0.399026	0.80836	2.31741	0.127933	0.211543	AC018645.2	chr7	32758882	32759353	+	gene_id "ENSG00000273014.1"; gene_type "lincRNA"; gene_name "AC018645.2"; level 2; havana_gene "OTTHUMG00000186213.2";
ENSG00000233223.2	AC016876.1	antisense_RNA	0.273299	1.44409	2.3155	0.12809	0.21178	AC016876.1	chr17	7581964	7584072	-	gene_id "ENSG00000233223.2"; gene_type "antisense_RNA"; gene_name "AC016876.1"; level 2; havana_gene "OTTHUMG00000132895.2";
ENSG00000163661.3	PTX3	protein_coding	-1.05086	-0.604116	2.31346	0.128258	0.212025	PTX3	chr3	157436789	157443628	+	gene_id "ENSG00000163661.3"; gene_type "protein_coding"; gene_name "PTX3"; level 2; havana_gene "OTTHUMG00000158750.1";
ENSG00000128829.11	EIF2AK4	protein_coding	-0.0436238	7.57689	2.31338	0.128265	0.212025	EIF2AK4	chr15	39934146	40035591	+	gene_id "ENSG00000128829.11"; gene_type "protein_coding"; gene_name "EIF2AK4"; level 1; havana_gene "OTTHUMG00000172403.2";
ENSG00000174748.18	RPL15	protein_coding	0.0710851	9.69206	2.31283	0.12831	0.212078	RPL15	chr3	23916545	23923692	+	gene_id "ENSG00000174748.18"; gene_type "protein_coding"; gene_name "RPL15"; level 1; havana_gene "OTTHUMG00000130485.5";
ENSG00000146463.11	ZMYM4	protein_coding	0.083282	5.76377	2.31243	0.128343	0.212111	ZMYM4	chr1	35268967	35422058	+	gene_id "ENSG00000146463.11"; gene_type "protein_coding"; gene_name "ZMYM4"; level 2; tag "ncRNA_host"; tag "overlapping_locus"; havana_gene "OTTHUMG00000004241.5";
ENSG00000104472.9	CHRAC1	protein_coding	-0.142917	6.55	2.31198	0.128381	0.21215	CHRAC1	chr8	140511298	140517137	+	gene_id "ENSG00000104472.9"; gene_type "protein_coding"; gene_name "CHRAC1"; level 2; havana_gene "OTTHUMG00000164207.2";
ENSG00000175591.11	P2RY2	protein_coding	-0.13006	4.24143	2.30958	0.128578	0.212455	P2RY2	chr11	73218298	73236352	+	gene_id "ENSG00000175591.11"; gene_type "protein_coding"; gene_name "P2RY2"; level 2; tag "retrogene"; havana_gene "OTTHUMG00000167966.1";
ENSG00000100577.18	GSTZ1	protein_coding	0.151013	4.0646	2.30901	0.128626	0.212511	GSTZ1	chr14	77320884	77331597	+	gene_id "ENSG00000100577.18"; gene_type "protein_coding"; gene_name "GSTZ1"; level 1; havana_gene "OTTHUMG00000171551.2";
ENSG00000171155.7	C1GALT1C1	protein_coding	-0.125513	4.34495	2.30868	0.128653	0.212534	C1GALT1C1	chrX	120625793	120630150	-	gene_id "ENSG00000171155.7"; gene_type "protein_coding"; gene_name "C1GALT1C1"; level 2; havana_gene "OTTHUMG00000022305.1";
ENSG00000119446.13	RBM18	protein_coding	-0.0829702	5.91194	2.30849	0.128669	0.212538	RBM18	chr9	122237624	122264839	-	gene_id "ENSG00000119446.13"; gene_type "protein_coding"; gene_name "RBM18"; level 2; havana_gene "OTTHUMG00000020602.2";
ENSG00000144597.13	EAF1	protein_coding	0.0906226	4.71675	2.30774	0.128731	0.212619	EAF1	chr3	15427355	15450635	+	gene_id "ENSG00000144597.13"; gene_type "protein_coding"; gene_name "EAF1"; level 2; havana_gene "OTTHUMG00000162544.2";
ENSG00000115761.15	NOL10	protein_coding	-0.0803428	5.84724	2.30599	0.128876	0.212836	NOL10	chr2	10570766	10689987	-	gene_id "ENSG00000115761.15"; gene_type "protein_coding"; gene_name "NOL10"; level 2; havana_gene "OTTHUMG00000119023.2";
ENSG00000131165.14	CHMP1A	protein_coding	-0.0695253	6.63318	2.30477	0.128977	0.212981	CHMP1A	chr16	89644431	89657845	-	gene_id "ENSG00000131165.14"; gene_type "protein_coding"; gene_name "CHMP1A"; level 1; havana_gene "OTTHUMG00000169521.1";
ENSG00000184949.15	FAM227A	protein_coding	-0.371884	0.709311	2.30419	0.129025	0.213036	FAM227A	chr22	38578120	38656629	-	gene_id "ENSG00000184949.15"; gene_type "protein_coding"; gene_name "FAM227A"; level 1; havana_gene "OTTHUMG00000151133.6";
ENSG00000170365.9	SMAD1	protein_coding	0.152934	3.54549	2.30394	0.129046	0.213036	SMAD1	chr4	145481194	145558079	+	gene_id "ENSG00000170365.9"; gene_type "protein_coding"; gene_name "SMAD1"; level 1; havana_gene "OTTHUMG00000161592.13";
ENSG00000259153.1	AC004816.1	lincRNA	0.187158	3.45902	2.30388	0.129051	0.213036	AC004816.1	chr14	70810205	70815403	+	gene_id "ENSG00000259153.1"; gene_type "lincRNA"; gene_name "AC004816.1"; level 2; havana_gene "OTTHUMG00000171250.1";
ENSG00000233025.1	CRYZP1	processed_pseudogene	-0.772248	-1.63509	2.30021	0.129357	0.213518	CRYZP1	chr7	103088664	103089610	-	gene_id "ENSG00000233025.1"; gene_type "processed_pseudogene"; gene_name "CRYZP1"; level 1; tag "pseudo_consens"; havana_gene "OTTHUMG00000157207.1";
ENSG00000170265.11	ZNF282	protein_coding	-0.0804764	6.09639	2.29972	0.129397	0.213563	ZNF282	chr7	149195485	149226248	+	gene_id "ENSG00000170265.11"; gene_type "protein_coding"; gene_name "ZNF282"; level 2; havana_gene "OTTHUMG00000158974.3";
ENSG00000128731.15	HERC2	protein_coding	-0.143119	7.47739	2.29922	0.129439	0.21361	HERC2	chr15	28111040	28322152	-	gene_id "ENSG00000128731.15"; gene_type "protein_coding"; gene_name "HERC2"; level 1; havana_gene "OTTHUMG00000129251.4";
ENSG00000169252.5	ADRB2	protein_coding	0.0718856	6.74851	2.29868	0.129484	0.213661	ADRB2	chr5	148825245	148828687	+	gene_id "ENSG00000169252.5"; gene_type "protein_coding"; gene_name "ADRB2"; level 2; havana_gene "OTTHUMG00000129933.1";
ENSG00000259366.1	AC108449.2	sense_intronic	0.383432	0.0978626	2.29787	0.129552	0.213751	AC108449.2	chr8	29055935	29056685	+	gene_id "ENSG00000259366.1"; gene_type "sense_intronic"; gene_name "AC108449.2"; level 2; tag "overlapping_locus"; havana_gene "OTTHUMG00000172135.1";
ENSG00000133392.17	MYH11	protein_coding	-0.490797	0.000864297	2.29739	0.129591	0.213794	MYH11	chr16	15703172	15857033	-	gene_id "ENSG00000133392.17"; gene_type "protein_coding"; gene_name "MYH11"; level 1; tag "overlapping_locus"; havana_gene "OTTHUMG00000129935.4";
ENSG00000151090.17	THRB	protein_coding	0.198234	1.58484	2.29718	0.129609	0.213801	THRB	chr3	24117160	24495282	-	gene_id "ENSG00000151090.17"; gene_type "protein_coding"; gene_name "THRB"; level 1; tag "overlapping_locus"; havana_gene "OTTHUMG00000130478.7";
ENSG00000254978.2	ALG1L9P	transcribed_unprocessed_pseudogene	-0.498059	-0.631572	2.2942	0.129858	0.21419	ALG1L9P	chr11	71800541	71804640	-	gene_id "ENSG00000254978.2"; gene_type "transcribed_unprocessed_pseudogene"; gene_name "ALG1L9P"; level 2; tag "overlapping_locus"; havana_gene "OTTHUMG00000167481.1";
ENSG00000130827.6	PLXNA3	protein_coding	0.467708	1.52736	2.29318	0.129944	0.214308	PLXNA3	chrX	154458281	154477779	+	gene_id "ENSG00000130827.6"; gene_type "protein_coding"; gene_name "PLXNA3"; level 2; havana_gene "OTTHUMG00000033290.6";
ENSG00000182327.7	GLTPD2	protein_coding	0.422998	0.374312	2.29265	0.129988	0.214359	GLTPD2	chr17	4788959	4790390	+	gene_id "ENSG00000182327.7"; gene_type "protein_coding"; gene_name "GLTPD2"; level 2; tag "overlapping_locus"; havana_gene "OTTHUMG00000177929.1";
ENSG00000083642.18	PDS5B	protein_coding	-0.0885046	5.84125	2.29187	0.130053	0.214445	PDS5B	chr13	32586427	32778019	+	gene_id "ENSG00000083642.18"; gene_type "protein_coding"; gene_name "PDS5B"; level 2; havana_gene "OTTHUMG00000016704.5";
ENSG00000258634.3	AL160006.1	antisense_RNA	0.194494	2.35351	2.28953	0.130249	0.214726	AL160006.1	chr1	110058340	110062555	+	gene_id "ENSG00000258634.3"; gene_type "antisense_RNA"; gene_name "AL160006.1"; level 2; tag "overlapping_locus"; havana_gene "OTTHUMG00000170608.1";
ENSG00000234290.2	AC116366.1	antisense_RNA	-0.400061	0.446474	2.28951	0.130251	0.214726	AC116366.1	chr5	132468890	132473043	-	gene_id "ENSG00000234290.2"; gene_type "antisense_RNA"; gene_name "AC116366.1"; level 1; havana_gene "OTTHUMG00000192152.1";
ENSG00000145919.10	BOD1	protein_coding	-0.092225	6.95979	2.2893	0.130269	0.214733	BOD1	chr5	173607514	173616660	-	gene_id "ENSG00000145919.10"; gene_type "protein_coding"; gene_name "BOD1"; level 1; havana_gene "OTTHUMG00000130540.4";
ENSG00000167720.12	SRR	protein_coding	-0.203447	2.4027	2.28893	0.1303	0.214762	SRR	chr17	2303383	2325260	+	gene_id "ENSG00000167720.12"; gene_type "protein_coding"; gene_name "SRR"; level 2; tag "overlapping_locus"; havana_gene "OTTHUMG00000090583.9";
ENSG00000224861.1	YBX1P1	processed_pseudogene	-0.262592	1.692	2.28866	0.130322	0.214776	YBX1P1	chr14	66012830	66013789	-	gene_id "ENSG00000224861.1"; gene_type "processed_pseudogene"; gene_name "YBX1P1"; level 2; havana_gene "OTTHUMG00000171177.1";
ENSG00000197183.14	NOL4L	protein_coding	0.737263	-0.967288	2.28699	0.130462	0.214985	NOL4L	chr20	32443059	32585074	-	gene_id "ENSG00000197183.14"; gene_type "protein_coding"; gene_name "NOL4L"; level 2; havana_gene "OTTHUMG00000032219.4";
ENSG00000267317.2	AC027307.2	antisense_RNA	0.456878	0.66886	2.2864	0.130512	0.215044	AC027307.2	chr19	1457670	1458580	-	gene_id "ENSG00000267317.2"; gene_type "antisense_RNA"; gene_name "AC027307.2"; level 2; havana_gene "OTTHUMG00000180060.7";
ENSG00000205740.2	AL359878.1	processed_transcript	0.526436	-0.616776	2.28535	0.1306	0.215167	AL359878.1	chr10	971146	988341	-	gene_id "ENSG00000205740.2"; gene_type "processed_transcript"; gene_name "AL359878.1"; level 2; havana_gene "OTTHUMG00000187410.1";
ENSG00000266469.1	AC005288.1	antisense_RNA	-0.128639	4.0066	2.28447	0.130675	0.215268	AC005288.1	chr17	39401793	39406233	+	gene_id "ENSG00000266469.1"; gene_type "antisense_RNA"; gene_name "AC005288.1"; level 2; havana_gene "OTTHUMG00000178977.1";
ENSG00000188827.10	SLX4	protein_coding	-0.2167	2.33949	2.28341	0.130764	0.215393	SLX4	chr16	3581181	3611598	-	gene_id "ENSG00000188827.10"; gene_type "protein_coding"; gene_name "SLX4"; level 2; havana_gene "OTTHUMG00000074089.3";
ENSG00000162777.16	DENND2D	protein_coding	0.198118	2.65596	2.28132	0.13094	0.215659	DENND2D	chr1	111187174	111204535	-	gene_id "ENSG00000162777.16"; gene_type "protein_coding"; gene_name "DENND2D"; level 2; havana_gene "OTTHUMG00000012356.2";
ENSG00000133612.18	AGAP3	protein_coding	-0.116288	6.81984	2.28015	0.131039	0.2158	AGAP3	chr7	151085831	151144436	+	gene_id "ENSG00000133612.18"; gene_type "protein_coding"; gene_name "AGAP3"; level 1; havana_gene "OTTHUMG00000158724.7";
ENSG00000197162.9	ZNF785	protein_coding	0.733003	-1.22469	2.2797	0.131077	0.215841	ZNF785	chr16	30573740	30585771	-	gene_id "ENSG00000197162.9"; gene_type "protein_coding"; gene_name "ZNF785"; level 2; havana_gene "OTTHUMG00000176950.3";
ENSG00000228748.2	AL450306.1	antisense_RNA	-0.675978	-1.02335	2.2792	0.131119	0.215873	AL450306.1	chr10	77782866	77793176	+	gene_id "ENSG00000228748.2"; gene_type "antisense_RNA"; gene_name "AL450306.1"; level 1; havana_gene "OTTHUMG00000018545.2";
ENSG00000179151.11	EDC3	protein_coding	-0.0761563	6.12268	2.27915	0.131124	0.215873	EDC3	chr15	74630558	74696292	-	gene_id "ENSG00000179151.11"; gene_type "protein_coding"; gene_name "EDC3"; level 2; havana_gene "OTTHUMG00000142815.9";
ENSG00000196465.10	MYL6B	protein_coding	0.16786	3.82901	2.27677	0.131325	0.216169	MYL6B	chr12	56152256	56159647	+	gene_id "ENSG00000196465.10"; gene_type "protein_coding"; gene_name "MYL6B"; level 2; tag "overlapping_locus"; havana_gene "OTTHUMG00000170199.6";
ENSG00000151247.12	EIF4E	protein_coding	-0.0959937	5.96189	2.2767	0.131331	0.216169	EIF4E	chr4	98871684	98930637	-	gene_id "ENSG00000151247.12"; gene_type "protein_coding"; gene_name "EIF4E"; level 1; tag "overlapping_locus"; havana_gene "OTTHUMG00000161090.2";
ENSG00000166349.9	RAG1	protein_coding	-0.562125	-0.818182	2.27551	0.131432	0.216312	RAG1	chr11	36510709	36593156	+	gene_id "ENSG00000166349.9"; gene_type "protein_coding"; gene_name "RAG1"; level 1; havana_gene "OTTHUMG00000166392.2";
ENSG00000141622.13	RNF165	protein_coding	-0.14143	3.06337	2.27453	0.131515	0.216427	RNF165	chr18	46326809	46463140	+	gene_id "ENSG00000141622.13"; gene_type "protein_coding"; gene_name "RNF165"; level 2; tag "overlapping_locus"; havana_gene "OTTHUMG00000179230.4";
ENSG00000156958.14	GALK2	protein_coding	0.0999294	5.14353	2.27393	0.131566	0.216488	GALK2	chr15	49155656	49367869	+	gene_id "ENSG00000156958.14"; gene_type "protein_coding"; gene_name "GALK2"; level 1; tag "overlapping_locus"; havana_gene "OTTHUMG00000172325.3";
ENSG00000005483.20	KMT2E	protein_coding	-0.10026	5.63081	2.27371	0.131584	0.216495	KMT2E	chr7	105014179	105114361	+	gene_id "ENSG00000005483.20"; gene_type "protein_coding"; gene_name "KMT2E"; level 2; havana_gene "OTTHUMG00000157403.4";
ENSG00000055130.15	CUL1	protein_coding	-0.0504913	6.98932	2.27301	0.131644	0.216554	CUL1	chr7	148697914	148801036	+	gene_id "ENSG00000055130.15"; gene_type "protein_coding"; gene_name "CUL1"; level 2; havana_gene "OTTHUMG00000152776.3";
ENSG00000232901.1	CYCSP10	processed_pseudogene	-0.908871	-1.58627	2.27297	0.131647	0.216554	CYCSP10	chr3	10000647	10000940	-	gene_id "ENSG00000232901.1"; gene_type "processed_pseudogene"; gene_name "CYCSP10"; level 1; tag "pseudo_consens"; tag "overlapping_locus"; havana_gene "OTTHUMG00000155302.1";
ENSG00000264608.1	AC005726.4	sense_intronic	-0.680528	-0.765482	2.27186	0.131742	0.216687	AC005726.4	chr17	28601827	28602284	-	gene_id "ENSG00000264608.1"; gene_type "sense_intronic"; gene_name "AC005726.4"; level 2; tag "overlapping_locus"; havana_gene "OTTHUMG00000179341.2";
ENSG00000260884.1	AC009120.4	lincRNA	-0.709039	-1.25324	2.27145	0.131777	0.216707	AC009120.4	chr16	74313337	74315634	+	gene_id "ENSG00000260884.1"; gene_type "lincRNA"; gene_name "AC009120.4"; level 2; havana_gene "OTTHUMG00000176994.1";
ENSG00000271789.1	AL080317.2	lincRNA	-1.10869	-1.52712	2.27139	0.131781	0.216707	AL080317.2	chr6	111297126	111298510	+	gene_id "ENSG00000271789.1"; gene_type "lincRNA"; gene_name "AL080317.2"; level 2; havana_gene "OTTHUMG00000185815.1";
ENSG00000270605.1	AL353622.1	antisense_RNA	0.381604	0.284832	2.27074	0.131837	0.216776	AL353622.1	chr1	28239509	28241453	-	gene_id "ENSG00000270605.1"; gene_type "antisense_RNA"; gene_name "AL353622.1"; level 2; havana_gene "OTTHUMG00000185161.1";
ENSG00000139624.12	CERS5	protein_coding	0.117663	4.50118	2.26767	0.132099	0.217184	CERS5	chr12	50129306	50167533	-	gene_id "ENSG00000139624.12"; gene_type "protein_coding"; gene_name "CERS5"; level 1; havana_gene "OTTHUMG00000169819.9";
ENSG00000213983.11	AP1G2	protein_coding	0.136781	4.09708	2.26613	0.13223	0.217377	AP1G2	chr14	23559565	23568070	-	gene_id "ENSG00000213983.11"; gene_type "protein_coding"; gene_name "AP1G2"; level 2; tag "overlapping_locus"; havana_gene "OTTHUMG00000028760.13";
ENSG00000108582.11	CPD	protein_coding	-0.0991229	7.20776	2.26352	0.132453	0.217721	CPD	chr17	30378905	30469989	+	gene_id "ENSG00000108582.11"; gene_type "protein_coding"; gene_name "CPD"; level 2; havana_gene "OTTHUMG00000132797.5";
ENSG00000234678.1	ELF3-AS1	antisense_RNA	-0.705185	-1.39395	2.26203	0.13258	0.217907	ELF3-AS1	chr1	202000094	202010353	-	gene_id "ENSG00000234678.1"; gene_type "antisense_RNA"; gene_name "ELF3-AS1"; level 2; havana_gene "OTTHUMG00000035865.1";
ENSG00000121864.9	ZNF639	protein_coding	-0.0796325	5.9604	2.26159	0.132618	0.217947	ZNF639	chr3	179322991	179338583	+	gene_id "ENSG00000121864.9"; gene_type "protein_coding"; gene_name "ZNF639"; level 2; havana_gene "OTTHUMG00000157439.5";
ENSG00000227959.1	AL451042.2	antisense_RNA	-0.417012	0.187737	2.26061	0.132702	0.218053	AL451042.2	chr1	16155211	16157329	+	gene_id "ENSG00000227959.1"; gene_type "antisense_RNA"; gene_name "AL451042.2"; level 2; havana_gene "OTTHUMG00000009528.1";
ENSG00000166446.14	CDYL2	protein_coding	1.51459	-1.23468	2.26035	0.132724	0.218053	CDYL2	chr16	80597906	80804329	-	gene_id "ENSG00000166446.14"; gene_type "protein_coding"; gene_name "CDYL2"; level 1; tag "overlapping_locus"; havana_gene "OTTHUMG00000177004.3";
ENSG00000134046.11	MBD2	protein_coding	0.0619285	7.71118	2.26035	0.132724	0.218053	MBD2	chr18	54151601	54224788	-	gene_id "ENSG00000134046.11"; gene_type "protein_coding"; gene_name "MBD2"; level 1; tag "ncRNA_host"; havana_gene "OTTHUMG00000132705.4";
ENSG00000109501.13	WFS1	protein_coding	-0.109743	4.34703	2.2556	0.133132	0.218701	WFS1	chr4	6269849	6303265	+	gene_id "ENSG00000109501.13"; gene_type "protein_coding"; gene_name "WFS1"; level 2; havana_gene "OTTHUMG00000090431.4";
ENSG00000117410.13	ATP6V0B	protein_coding	0.067582	6.99657	2.25518	0.133168	0.218737	ATP6V0B	chr1	43974487	43978295	+	gene_id "ENSG00000117410.13"; gene_type "protein_coding"; gene_name "ATP6V0B"; level 2; havana_gene "OTTHUMG00000008298.3";
ENSG00000070423.17	RNF126	protein_coding	-0.0846351	6.78404	2.25425	0.133248	0.218847	RNF126	chr19	647526	663277	-	gene_id "ENSG00000070423.17"; gene_type "protein_coding"; gene_name "RNF126"; level 2; havana_gene "OTTHUMG00000180592.9";
ENSG00000237917.1	PARP4P1	unprocessed_pseudogene	0.755432	-1.5619	2.2526	0.13339	0.219057	PARP4P1	chrY	26594851	26634652	-	gene_id "ENSG00000237917.1"; gene_type "unprocessed_pseudogene"; gene_name "PARP4P1"; level 1; tag "pseudo_consens"; tag "overlapping_locus"; havana_gene "OTTHUMG00000036812.1";
ENSG00000153707.16	PTPRD	protein_coding	0.698892	-1.85728	2.25194	0.133447	0.219127	PTPRD	chr9	8314246	10612723	-	gene_id "ENSG00000153707.16"; gene_type "protein_coding"; gene_name "PTPRD"; level 2; tag "overlapping_locus"; havana_gene "OTTHUMG00000021005.5";
ENSG00000204564.11	C6orf136	protein_coding	0.145919	3.5577	2.25085	0.133541	0.219259	C6orf136	chr6	30647039	30653210	+	gene_id "ENSG00000204564.11"; gene_type "protein_coding"; gene_name "C6orf136"; level 1; havana_gene "OTTHUMG00000031221.7";
ENSG00000082805.19	ERC1	protein_coding	0.0990995	6.02116	2.25011	0.133605	0.219341	ERC1	chr12	990509	1495933	+	gene_id "ENSG00000082805.19"; gene_type "protein_coding"; gene_name "ERC1"; level 1; tag "overlapping_locus"; havana_gene "OTTHUMG00000130138.13";
ENSG00000173786.16	CNP	protein_coding	-0.0613963	6.12018	2.24834	0.133758	0.21957	CNP	chr17	41966741	41977731	+	gene_id "ENSG00000173786.16"; gene_type "protein_coding"; gene_name "CNP"; level 1; havana_gene "OTTHUMG00000133502.7";
ENSG00000094631.18	HDAC6	protein_coding	0.102204	4.72388	2.24689	0.133883	0.219752	HDAC6	chrX	48801377	48824982	+	gene_id "ENSG00000094631.18"; gene_type "protein_coding"; gene_name "HDAC6"; level 1; havana_gene "OTTHUMG00000034496.5";
ENSG00000165675.16	ENOX2	protein_coding	-0.102537	4.83813	2.24646	0.133921	0.219791	ENOX2	chrX	130623369	130903317	-	gene_id "ENSG00000165675.16"; gene_type "protein_coding"; gene_name "ENOX2"; level 2; havana_gene "OTTHUMG00000022401.2";
ENSG00000110107.8	PRPF19	protein_coding	-0.0749526	8.01703	2.24587	0.133971	0.219852	PRPF19	chr11	60890730	60906588	-	gene_id "ENSG00000110107.8"; gene_type "protein_coding"; gene_name "PRPF19"; level 1; havana_gene "OTTHUMG00000167798.2";
ENSG00000135750.14	KCNK1	protein_coding	0.136622	4.82497	2.2455	0.134003	0.219882	KCNK1	chr1	233614004	233672512	+	gene_id "ENSG00000135750.14"; gene_type "protein_coding"; gene_name "KCNK1"; level 2; tag "ncRNA_host"; havana_gene "OTTHUMG00000037923.4";
ENSG00000224051.6	CPTP	protein_coding	-0.0970315	4.77635	2.24524	0.134026	0.219896	CPTP	chr1	1324756	1328897	+	gene_id "ENSG00000224051.6"; gene_type "protein_coding"; gene_name "CPTP"; level 2; havana_gene "OTTHUMG00000003171.3";
ENSG00000261575.2	AC005829.1	transcribed_unprocessed_pseudogene	-1.10229	-1.66032	2.24503	0.134044	0.219903	AC005829.1	chr17	46267037	46268694	+	gene_id "ENSG00000261575.2"; gene_type "transcribed_unprocessed_pseudogene"; gene_name "AC005829.1"; level 2; havana_gene "OTTHUMG00000176050.2";
ENSG00000125633.10	CCDC93	protein_coding	0.0960938	4.82432	2.24438	0.1341	0.219972	CCDC93	chr2	117915478	118014133	-	gene_id "ENSG00000125633.10"; gene_type "protein_coding"; gene_name "CCDC93"; level 2; tag "overlapping_locus"; havana_gene "OTTHUMG00000058517.5";
ENSG00000104205.12	SGK3	protein_coding	-0.273342	1.56927	2.24395	0.134138	0.220012	SGK3	chr8	66712418	66862022	+	gene_id "ENSG00000104205.12"; gene_type "protein_coding"; gene_name "SGK3"; level 1; tag "overlapping_locus"; havana_gene "OTTHUMG00000164561.5";
ENSG00000164022.16	AIMP1	protein_coding	-0.0740208	6.42891	2.24223	0.134287	0.220226	AIMP1	chr4	106315544	106349226	+	gene_id "ENSG00000164022.16"; gene_type "protein_coding"; gene_name "AIMP1"; level 2; havana_gene "OTTHUMG00000131217.5";
ENSG00000245958.6	AC093752.1	transcribed_unprocessed_pseudogene	0.20538	2.23945	2.24212	0.134297	0.220226	AC093752.1	chr4	119454791	119552025	+	gene_id "ENSG00000245958.6"; gene_type "transcribed_unprocessed_pseudogene"; gene_name "AC093752.1"; level 2; tag "overlapping_locus"; havana_gene "OTTHUMG00000160571.3";
ENSG00000270629.5	NBPF14	protein_coding	0.179969	3.11678	2.24016	0.134467	0.220482	NBPF14	chr1	148531385	148679751	-	gene_id "ENSG00000270629.5"; gene_type "protein_coding"; gene_name "NBPF14"; level 2; havana_gene "OTTHUMG00000188198.5";
ENSG00000125508.3	SRMS	protein_coding	0.710094	-1.31192	2.23789	0.134664	0.220783	SRMS	chr20	63540810	63547504	-	gene_id "ENSG00000125508.3"; gene_type "protein_coding"; gene_name "SRMS"; level 2; havana_gene "OTTHUMG00000032977.1";
ENSG00000164933.11	SLC25A32	protein_coding	-0.0844756	6.63118	2.23656	0.134781	0.220951	SLC25A32	chr8	103398635	103415189	-	gene_id "ENSG00000164933.11"; gene_type "protein_coding"; gene_name "SLC25A32"; level 2; havana_gene "OTTHUMG00000164790.5";
ENSG00000176102.11	CSTF3	protein_coding	-0.093249	5.09195	2.23561	0.134863	0.221063	CSTF3	chr11	33077188	33162371	-	gene_id "ENSG00000176102.11"; gene_type "protein_coding"; gene_name "CSTF3"; level 2; havana_gene "OTTHUMG00000166268.2";
ENSG00000130714.15	POMT1	protein_coding	0.0961797	4.63453	2.23545	0.134877	0.221063	POMT1	chr9	131502902	131523806	+	gene_id "ENSG00000130714.15"; gene_type "protein_coding"; gene_name "POMT1"; level 2; havana_gene "OTTHUMG00000020826.2";
ENSG00000277147.4	LINC00869	lincRNA	-0.271299	1.50313	2.2352	0.134899	0.221076	LINC00869	chr1	149606334	149679523	+	gene_id "ENSG00000277147.4"; gene_type "lincRNA"; gene_name "LINC00869"; level 2; tag "ncRNA_host"; havana_gene "OTTHUMG00000182426.4";
ENSG00000198663.16	C6orf89	protein_coding	-0.076733	5.85591	2.23484	0.134931	0.221105	C6orf89	chr6	36871870	36928964	+	gene_id "ENSG00000198663.16"; gene_type "protein_coding"; gene_name "C6orf89"; level 2; havana_gene "OTTHUMG00000014613.3";
ENSG00000260806.1	AL163051.1	antisense_RNA	-0.345168	1.21855	2.23455	0.134956	0.221114	AL163051.1	chr14	96500810	96502321	-	gene_id "ENSG00000260806.1"; gene_type "antisense_RNA"; gene_name "AL163051.1"; level 2; havana_gene "OTTHUMG00000171440.1";
ENSG00000106305.9	AIMP2	protein_coding	0.0922357	5.93417	2.23446	0.134964	0.221114	AIMP2	chr7	6009245	6023834	+	gene_id "ENSG00000106305.9"; gene_type "protein_coding"; gene_name "AIMP2"; level 1; tag "ncRNA_host"; havana_gene "OTTHUMG00000122077.4";
ENSG00000135945.9	REV1	protein_coding	-0.0963955	4.73773	2.23337	0.135059	0.221246	REV1	chr2	99400475	99490035	-	gene_id "ENSG00000135945.9"; gene_type "protein_coding"; gene_name "REV1"; level 2; havana_gene "OTTHUMG00000130636.3";
ENSG00000165816.12	VWA2	protein_coding	-1.18187	-1.6047	2.23164	0.13521	0.221472	VWA2	chr10	114239330	114291513	+	gene_id "ENSG00000165816.12"; gene_type "protein_coding"; gene_name "VWA2"; level 2; tag "overlapping_locus"; havana_gene "OTTHUMG00000019082.3";
ENSG00000225880.5	LINC00115	lincRNA	0.438591	-0.131202	2.23134	0.135236	0.221475	LINC00115	chr1	826206	827522	-	gene_id "ENSG00000225880.5"; gene_type "lincRNA"; gene_name "LINC00115"; level 2; havana_gene "OTTHUMG00000141258.2";
ENSG00000110700.6	RPS13	protein_coding	0.085315	8.89187	2.2313	0.13524	0.221475	RPS13	chr11	17074389	17077787	-	gene_id "ENSG00000110700.6"; gene_type "protein_coding"; gene_name "RPS13"; level 2; tag "ncRNA_host"; tag "overlapping_locus"; havana_gene "OTTHUMG00000165988.4";
ENSG00000160695.14	VPS11	protein_coding	0.116269	5.92969	2.23069	0.135294	0.22154	VPS11	chr11	119067692	119081978	+	gene_id "ENSG00000160695.14"; gene_type "protein_coding"; gene_name "VPS11"; level 2; havana_gene "OTTHUMG00000166355.6";
ENSG00000230897.1	AC013248.2	processed_pseudogene	0.511523	-0.176472	2.2304	0.135319	0.221558	AC013248.2	chr17	14705076	14705534	-	gene_id "ENSG00000230897.1"; gene_type "processed_pseudogene"; gene_name "AC013248.2"; level 1; tag "pseudo_consens"; havana_gene "OTTHUMG00000058815.1";
ENSG00000161057.11	PSMC2	protein_coding	-0.0584406	7.30499	2.22711	0.135608	0.222008	PSMC2	chr7	103344254	103369395	+	gene_id "ENSG00000161057.11"; gene_type "protein_coding"; gene_name "PSMC2"; level 2; tag "overlapping_locus"; havana_gene "OTTHUMG00000157206.2";
ENSG00000177054.13	ZDHHC13	protein_coding	0.114056	4.67705	2.22681	0.135634	0.222009	ZDHHC13	chr11	19117099	19176422	+	gene_id "ENSG00000177054.13"; gene_type "protein_coding"; gene_name "ZDHHC13"; level 1; havana_gene "OTTHUMG00000166099.3";
ENSG00000106153.12	CHCHD2	protein_coding	-0.0702068	8.67973	2.22678	0.135636	0.222009	CHCHD2	chr7	56101569	56106576	-	gene_id "ENSG00000106153.12"; gene_type "protein_coding"; gene_name "CHCHD2"; level 2; havana_gene "OTTHUMG00000129429.2";
ENSG00000087510.6	TFAP2C	protein_coding	-0.0815181	6.12535	2.22614	0.135693	0.222079	TFAP2C	chr20	56629302	56639283	+	gene_id "ENSG00000087510.6"; gene_type "protein_coding"; gene_name "TFAP2C"; level 2; havana_gene "OTTHUMG00000032805.3";
ENSG00000165923.15	AGBL2	protein_coding	-0.527053	-0.107597	2.22561	0.135739	0.222132	AGBL2	chr11	47659591	47715389	-	gene_id "ENSG00000165923.15"; gene_type "protein_coding"; gene_name "AGBL2"; level 1; havana_gene "OTTHUMG00000165368.7";
ENSG00000204619.7	PPP1R11	protein_coding	0.0880344	5.65061	2.22538	0.135759	0.222141	PPP1R11	chr6	30066709	30070333	+	gene_id "ENSG00000204619.7"; gene_type "protein_coding"; gene_name "PPP1R11"; level 2; havana_gene "OTTHUMG00000031260.3";
ENSG00000214253.8	FIS1	protein_coding	0.10544	6.40238	2.22229	0.136031	0.222564	FIS1	chr7	101239458	101252316	-	gene_id "ENSG00000214253.8"; gene_type "protein_coding"; gene_name "FIS1"; level 1; havana_gene "OTTHUMG00000157106.3";
ENSG00000011114.14	BTBD7	protein_coding	-0.0872897	5.68159	2.22192	0.136064	0.222594	BTBD7	chr14	93237550	93333092	-	gene_id "ENSG00000011114.14"; gene_type "protein_coding"; gene_name "BTBD7"; level 2; havana_gene "OTTHUMG00000171269.2";
ENSG00000103056.11	SMPD3	protein_coding	-0.404634	-0.0577607	2.22129	0.136119	0.222662	SMPD3	chr16	68358325	68448688	-	gene_id "ENSG00000103056.11"; gene_type "protein_coding"; gene_name "SMPD3"; level 1; tag "overlapping_locus"; havana_gene "OTTHUMG00000137559.9";
ENSG00000248268.1	AC010275.1	antisense_RNA	-0.332954	0.910101	2.22083	0.13616	0.222704	AC010275.1	chr5	111277517	111302567	-	gene_id "ENSG00000248268.1"; gene_type "antisense_RNA"; gene_name "AC010275.1"; level 2; havana_gene "OTTHUMG00000162845.1";
ENSG00000181061.13	HIGD1A	protein_coding	-0.122122	5.09764	2.21966	0.136263	0.222851	HIGD1A	chr3	42784298	42804531	-	gene_id "ENSG00000181061.13"; gene_type "protein_coding"; gene_name "HIGD1A"; level 2; tag "overlapping_locus"; havana_gene "OTTHUMG00000190394.1";
ENSG00000237118.3	CYP2F2P	transcribed_processed_pseudogene	-0.715369	-1.59176	2.21906	0.136316	0.222915	CYP2F2P	chr19	40818414	40826772	-	gene_id "ENSG00000237118.3"; gene_type "transcribed_processed_pseudogene"; gene_name "CYP2F2P"; level 2; havana_gene "OTTHUMG00000154548.2";
ENSG00000272370.1	AC092354.2	lincRNA	0.886403	-1.13852	2.21866	0.136351	0.222935	AC092354.2	chr5	65020038	65020551	+	gene_id "ENSG00000272370.1"; gene_type "lincRNA"; gene_name "AC092354.2"; level 2; havana_gene "OTTHUMG00000185501.1";
ENSG00000242299.1	AC073861.1	processed_pseudogene	0.228907	1.99192	2.2186	0.136357	0.222935	AC073861.1	chr3	101576489	101576947	-	gene_id "ENSG00000242299.1"; gene_type "processed_pseudogene"; gene_name "AC073861.1"; level 2; havana_gene "OTTHUMG00000157333.1";
ENSG00000155530.2	LRGUK	protein_coding	-0.698773	-0.850423	2.21737	0.136465	0.223089	LRGUK	chr7	134127299	134264591	+	gene_id "ENSG00000155530.2"; gene_type "protein_coding"; gene_name "LRGUK"; level 2; havana_gene "OTTHUMG00000155320.2";
ENSG00000228929.1	RPS13P2	processed_pseudogene	0.382895	0.5576	2.21502	0.136673	0.223405	RPS13P2	chr1	52772194	52772648	-	gene_id "ENSG00000228929.1"; gene_type "processed_pseudogene"; gene_name "RPS13P2"; level 1; tag "pseudo_consens"; havana_gene "OTTHUMG00000008921.1";
ENSG00000164845.16	FAM86FP	transcribed_unprocessed_pseudogene	-0.442647	0.122529	2.21487	0.136687	0.223405	FAM86FP	chr12	8232512	8242948	-	gene_id "ENSG00000164845.16"; gene_type "transcribed_unprocessed_pseudogene"; gene_name "FAM86FP"; level 2; havana_gene "OTTHUMG00000168639.1";
ENSG00000117569.18	PTBP2	protein_coding	-0.133867	3.48031	2.21454	0.136715	0.223429	PTBP2	chr1	96721665	96823738	+	gene_id "ENSG00000117569.18"; gene_type "protein_coding"; gene_name "PTBP2"; level 2; havana_gene "OTTHUMG00000010685.2";
ENSG00000119559.15	C19orf25	protein_coding	0.104921	4.83989	2.21355	0.136804	0.223544	C19orf25	chr19	1461143	1479556	-	gene_id "ENSG00000119559.15"; gene_type "protein_coding"; gene_name "C19orf25"; level 1; havana_gene "OTTHUMG00000180092.5";
ENSG00000175634.14	RPS6KB2	protein_coding	0.0895158	5.83615	2.21332	0.136824	0.223544	RPS6KB2	chr11	67428460	67435408	+	gene_id "ENSG00000175634.14"; gene_type "protein_coding"; gene_name "RPS6KB2"; level 1; havana_gene "OTTHUMG00000167673.8";
ENSG00000176148.15	TCP11L1	protein_coding	-0.129436	3.88362	2.21327	0.136828	0.223544	TCP11L1	chr11	33039417	33105943	+	gene_id "ENSG00000176148.15"; gene_type "protein_coding"; gene_name "TCP11L1"; level 1; havana_gene "OTTHUMG00000165303.7";
ENSG00000246067.7	RAB30-AS1	lincRNA	-0.240593	2.50682	2.21264	0.136884	0.223613	RAB30-AS1	chr11	83072066	83106719	+	gene_id "ENSG00000246067.7"; gene_type "lincRNA"; gene_name "RAB30-AS1"; level 2; tag "overlapping_locus"; havana_gene "OTTHUMG00000167010.2";
ENSG00000171174.13	RBKS	protein_coding	-0.331365	0.802231	2.21148	0.136988	0.223758	RBKS	chr2	27781364	27891098	-	gene_id "ENSG00000171174.13"; gene_type "protein_coding"; gene_name "RBKS"; level 2; havana_gene "OTTHUMG00000097833.2";
ENSG00000235618.7	FAM21EP	transcribed_unprocessed_pseudogene	-0.825569	-1.30704	2.2111	0.137021	0.223789	FAM21EP	chr10	50021182	50067803	-	gene_id "ENSG00000235618.7"; gene_type "transcribed_unprocessed_pseudogene"; gene_name "FAM21EP"; level 1; tag "pseudo_consens"; tag "overlapping_locus"; havana_gene "OTTHUMG00000018221.1";
ENSG00000083812.11	ZNF324	protein_coding	-0.157305	3.1799	2.21047	0.137077	0.223858	ZNF324	chr19	58467045	58475436	+	gene_id "ENSG00000083812.11"; gene_type "protein_coding"; gene_name "ZNF324"; level 2; tag "overlapping_locus"; havana_gene "OTTHUMG00000183540.2";
ENSG00000010626.14	LRRC23	protein_coding	0.35708	0.651893	2.21015	0.137105	0.223881	LRRC23	chr12	6873569	6914243	+	gene_id "ENSG00000010626.14"; gene_type "protein_coding"; gene_name "LRRC23"; level 1; tag "overlapping_locus"; havana_gene "OTTHUMG00000156668.4";
ENSG00000230069.3	LRRC37A15P	processed_pseudogene	-0.946974	-1.99505	2.20991	0.137126	0.223892	LRRC37A15P	chr4	102727274	102730721	-	gene_id "ENSG00000230069.3"; gene_type "processed_pseudogene"; gene_name "LRRC37A15P"; level 1; tag "pseudo_consens"; tag "overlapping_locus"; havana_gene "OTTHUMG00000161081.1";
ENSG00000080644.15	CHRNA3	protein_coding	-0.512136	-0.260379	2.2092	0.13719	0.223973	CHRNA3	chr15	78593052	78621295	-	gene_id "ENSG00000080644.15"; gene_type "protein_coding"; gene_name "CHRNA3"; level 1; tag "overlapping_locus"; havana_gene "OTTHUMG00000143863.5";
ENSG00000151835.14	SACS	protein_coding	-0.139083	6.06363	2.20798	0.137298	0.224127	SACS	chr13	23328826	23411513	-	gene_id "ENSG00000151835.14"; gene_type "protein_coding"; gene_name "SACS"; level 1; havana_gene "OTTHUMG00000016562.3";
ENSG00000181004.9	BBS12	protein_coding	-0.233351	2.44464	2.20691	0.137393	0.224259	BBS12	chr4	122732702	122744943	+	gene_id "ENSG00000181004.9"; gene_type "protein_coding"; gene_name "BBS12"; level 2; havana_gene "OTTHUMG00000133070.3";
ENSG00000105402.7	NAPA	protein_coding	0.0995304	5.35707	2.20612	0.137464	0.224352	NAPA	chr19	47487637	47515240	-	gene_id "ENSG00000105402.7"; gene_type "protein_coding"; gene_name "NAPA"; level 2; tag "overlapping_locus"; havana_gene "OTTHUMG00000183294.3";
ENSG00000107742.12	SPOCK2	protein_coding	-0.706156	-1.28214	2.20516	0.13755	0.224468	SPOCK2	chr10	72059035	72089032	-	gene_id "ENSG00000107742.12"; gene_type "protein_coding"; gene_name "SPOCK2"; level 2; havana_gene "OTTHUMG00000018430.3";
ENSG00000162910.18	MRPL55	protein_coding	-0.128849	4.81369	2.20438	0.137619	0.224558	MRPL55	chr1	228106679	228109312	-	gene_id "ENSG00000162910.18"; gene_type "protein_coding"; gene_name "MRPL55"; level 2; havana_gene "OTTHUMG00000037965.8";
ENSG00000176046.8	NUPR1	protein_coding	0.308675	3.60653	2.2038	0.137671	0.224617	NUPR1	chr16	28532708	28539174	-	gene_id "ENSG00000176046.8"; gene_type "protein_coding"; gene_name "NUPR1"; level 1; havana_gene "OTTHUMG00000131764.3";
ENSG00000161328.10	LRRC56	protein_coding	-0.338817	0.703858	2.20366	0.137683	0.224617	LRRC56	chr11	537527	554916	+	gene_id "ENSG00000161328.10"; gene_type "protein_coding"; gene_name "LRRC56"; level 2; havana_gene "OTTHUMG00000132003.1";
ENSG00000262049.1	AC139530.1	antisense_RNA	-0.345726	1.06086	2.20203	0.137829	0.224814	AC139530.1	chr17	81701324	81703300	-	gene_id "ENSG00000262049.1"; gene_type "antisense_RNA"; gene_name "AC139530.1"; level 2; havana_gene "OTTHUMG00000178170.1";
ENSG00000161558.10	TMEM143	protein_coding	-0.227628	2.05546	2.20199	0.137833	0.224814	TMEM143	chr19	48332356	48364237	-	gene_id "ENSG00000161558.10"; gene_type "protein_coding"; gene_name "TMEM143"; level 1; havana_gene "OTTHUMG00000183197.3";
ENSG00000111615.13	KRR1	protein_coding	-0.081439	6.11289	2.20083	0.137936	0.22496	KRR1	chr12	75490861	75511636	-	gene_id "ENSG00000111615.13"; gene_type "protein_coding"; gene_name "KRR1"; level 2; havana_gene "OTTHUMG00000169759.3";
ENSG00000086232.12	EIF2AK1	protein_coding	-0.0587401	8.07777	2.19935	0.138069	0.225153	EIF2AK1	chr7	6022244	6059230	-	gene_id "ENSG00000086232.12"; gene_type "protein_coding"; gene_name "EIF2AK1"; level 1; tag "ncRNA_host"; havana_gene "OTTHUMG00000090689.14";
ENSG00000258057.5	BCDIN3D-AS1	antisense_RNA	-0.582627	-0.96307	2.19882	0.138116	0.225188	BCDIN3D-AS1	chr12	49828542	49841143	+	gene_id "ENSG00000258057.5"; gene_type "antisense_RNA"; gene_name "BCDIN3D-AS1"; level 2; havana_gene "OTTHUMG00000169706.2";
ENSG00000188112.8	C6orf132	protein_coding	0.0942036	5.68024	2.19879	0.138119	0.225188	C6orf132	chr6	42101118	42142619	-	gene_id "ENSG00000188112.8"; gene_type "protein_coding"; gene_name "C6orf132"; level 1; havana_gene "OTTHUMG00000014695.3";
ENSG00000119685.19	TTLL5	protein_coding	-0.0957729	5.37877	2.19769	0.138218	0.225326	TTLL5	chr14	75633625	75955078	+	gene_id "ENSG00000119685.19"; gene_type "protein_coding"; gene_name "TTLL5"; level 1; tag "overlapping_locus"; havana_gene "OTTHUMG00000171611.5";
ENSG00000103342.12	GSPT1	protein_coding	0.0396822	8.29713	2.1974	0.138244	0.225346	GSPT1	chr16	11868128	11916082	-	gene_id "ENSG00000103342.12"; gene_type "protein_coding"; gene_name "GSPT1"; level 2; tag "overlapping_locus"; havana_gene "OTTHUMG00000172956.2";
ENSG00000143801.16	PSEN2	protein_coding	-0.126671	3.63297	2.19695	0.138284	0.225388	PSEN2	chr1	226870184	226896105	+	gene_id "ENSG00000143801.16"; gene_type "protein_coding"; gene_name "PSEN2"; level 1; havana_gene "OTTHUMG00000037563.6";
ENSG00000099821.13	POLRMT	protein_coding	0.089626	6.5473	2.19669	0.138308	0.225403	POLRMT	chr19	617224	633604	-	gene_id "ENSG00000099821.13"; gene_type "protein_coding"; gene_name "POLRMT"; level 2; havana_gene "OTTHUMG00000180611.11";
ENSG00000129691.15	ASH2L	protein_coding	0.0900053	5.62733	2.19609	0.138361	0.225467	ASH2L	chr8	38105242	38144076	+	gene_id "ENSG00000129691.15"; gene_type "protein_coding"; gene_name "ASH2L"; level 1; tag "ncRNA_host"; tag "overlapping_locus"; havana_gene "OTTHUMG00000164016.7";
ENSG00000228192.7	AL512353.1	antisense_RNA	-0.743791	-0.979378	2.19323	0.138618	0.225863	AL512353.1	chr1	42834681	42846422	-	gene_id "ENSG00000228192.7"; gene_type "antisense_RNA"; gene_name "AL512353.1"; level 2; havana_gene "OTTHUMG00000007621.1";
ENSG00000258457.5	AL132780.2	antisense_RNA	-0.471493	0.0168336	2.19277	0.138659	0.225906	AL132780.2	chr14	22982698	22999078	+	gene_id "ENSG00000258457.5"; gene_type "antisense_RNA"; gene_name "AL132780.2"; level 2; havana_gene "OTTHUMG00000171451.1";
ENSG00000099866.14	MADCAM1	protein_coding	0.744897	-1.25308	2.19242	0.138692	0.225936	MADCAM1	chr19	489176	505342	+	gene_id "ENSG00000099866.14"; gene_type "protein_coding"; gene_name "MADCAM1"; level 2; havana_gene "OTTHUMG00000180548.7";
ENSG00000126226.21	PCID2	protein_coding	0.083007	5.86152	2.1913	0.138792	0.226076	PCID2	chr13	113177539	113208715	-	gene_id "ENSG00000126226.21"; gene_type "protein_coding"; gene_name "PCID2"; level 2; havana_gene "OTTHUMG00000017385.4";
ENSG00000155592.15	ZKSCAN2	protein_coding	0.1626	3.08676	2.19022	0.13889	0.226212	ZKSCAN2	chr16	25236001	25257931	-	gene_id "ENSG00000155592.15"; gene_type "protein_coding"; gene_name "ZKSCAN2"; level 2; havana_gene "OTTHUMG00000177180.1";
ENSG00000147124.12	ZNF41	protein_coding	-0.141954	3.40276	2.18976	0.138931	0.226241	ZNF41	chrX	47445879	47482946	-	gene_id "ENSG00000147124.12"; gene_type "protein_coding"; gene_name "ZNF41"; level 2; tag "ncRNA_host"; havana_gene "OTTHUMG00000021448.2";
ENSG00000176076.7	KCNE5	protein_coding	0.722977	-1.71206	2.1897	0.138936	0.226241	KCNE5	chrX	109623700	109625172	-	gene_id "ENSG00000176076.7"; gene_type "protein_coding"; gene_name "KCNE5"; level 2; tag "overlapping_locus"; havana_gene "OTTHUMG00000022189.1";
ENSG00000166780.10	C16orf45	protein_coding	-0.702466	-1.32166	2.1871	0.139171	0.226601	C16orf45	chr16	15434295	15625028	+	gene_id "ENSG00000166780.10"; gene_type "protein_coding"; gene_name "C16orf45"; level 1; tag "overlapping_locus"; havana_gene "OTTHUMG00000129883.5";
ENSG00000261526.2	AC012615.1	lincRNA	0.621078	-0.386365	2.1868	0.139198	0.226621	AC012615.1	chr19	1874871	1876169	-	gene_id "ENSG00000261526.2"; gene_type "lincRNA"; gene_name "AC012615.1"; level 2; havana_gene "OTTHUMG00000175708.2";
ENSG00000155363.18	MOV10	protein_coding	-0.0773661	5.8589	2.18642	0.139233	0.226654	MOV10	chr1	112673141	112700746	+	gene_id "ENSG00000155363.18"; gene_type "protein_coding"; gene_name "MOV10"; level 2; havana_gene "OTTHUMG00000011906.1";
ENSG00000239467.5	AC007405.3	lincRNA	-0.692264	-0.0844378	2.1857	0.139298	0.226721	AC007405.3	chr2	170771113	170778148	+	gene_id "ENSG00000239467.5"; gene_type "lincRNA"; gene_name "AC007405.3"; level 1; havana_gene "OTTHUMG00000154075.1";
ENSG00000115840.13	SLC25A12	protein_coding	-0.0967615	5.15509	2.18565	0.139302	0.226721	SLC25A12	chr2	171784370	171999859	-	gene_id "ENSG00000115840.13"; gene_type "protein_coding"; gene_name "SLC25A12"; level 2; tag "ncRNA_host"; havana_gene "OTTHUMG00000134290.3";
ENSG00000127527.13	EPS15L1	protein_coding	0.07281	5.26486	2.18476	0.139383	0.226828	EPS15L1	chr19	16355239	16472085	-	gene_id "ENSG00000127527.13"; gene_type "protein_coding"; gene_name "EPS15L1"; level 1; tag "overlapping_locus"; havana_gene "OTTHUMG00000182361.2";
ENSG00000149084.12	HSD17B12	protein_coding	-0.0515893	6.60216	2.18244	0.139593	0.227147	HSD17B12	chr11	43680558	43856617	+	gene_id "ENSG00000149084.12"; gene_type "protein_coding"; gene_name "HSD17B12"; level 1; tag "overlapping_locus"; havana_gene "OTTHUMG00000166403.4";
ENSG00000106692.13	FKTN	protein_coding	-0.0848296	5.66709	2.18164	0.139666	0.227242	FKTN	chr9	105558130	105641118	+	gene_id "ENSG00000106692.13"; gene_type "protein_coding"; gene_name "FKTN"; level 1; havana_gene "OTTHUMG00000020425.4";
ENSG00000126464.13	PRR12	protein_coding	-0.106431	5.15907	2.18044	0.139774	0.227395	PRR12	chr19	49591643	49626439	+	gene_id "ENSG00000126464.13"; gene_type "protein_coding"; gene_name "PRR12"; level 1; havana_gene "OTTHUMG00000183275.2";
ENSG00000229431.1	AL139289.1	antisense_RNA	-0.577319	-1.08168	2.17955	0.139855	0.227504	AL139289.1	chr1	43385113	43389155	+	gene_id "ENSG00000229431.1"; gene_type "antisense_RNA"; gene_name "AL139289.1"; level 2; havana_gene "OTTHUMG00000037499.1";
ENSG00000101442.9	ACTR5	protein_coding	-0.0991929	5.10723	2.17881	0.139923	0.22758	ACTR5	chr20	38748442	38772520	+	gene_id "ENSG00000101442.9"; gene_type "protein_coding"; gene_name "ACTR5"; level 2; tag "ncRNA_host"; havana_gene "OTTHUMG00000032456.3";
ENSG00000227855.3	DPY19L2P3	transcribed_unprocessed_pseudogene	-0.264455	1.56331	2.17872	0.139931	0.22758	DPY19L2P3	chr7	29650227	29742594	+	gene_id "ENSG00000227855.3"; gene_type "transcribed_unprocessed_pseudogene"; gene_name "DPY19L2P3"; level 2; havana_gene "OTTHUMG00000152749.3";
ENSG00000263235.1	AC006111.2	sense_overlapping	-0.947583	-1.47565	2.17839	0.139961	0.227606	AC006111.2	chr16	3650636	3651703	-	gene_id "ENSG00000263235.1"; gene_type "sense_overlapping"; gene_name "AC006111.2"; level 2; tag "overlapping_locus"; havana_gene "OTTHUMG00000177736.1";
ENSG00000174514.12	MFSD4A	protein_coding	-0.687953	-1.29729	2.17721	0.140068	0.227756	MFSD4A	chr1	205568885	205602918	+	gene_id "ENSG00000174514.12"; gene_type "protein_coding"; gene_name "MFSD4A"; level 2; tag "ncRNA_host"; havana_gene "OTTHUMG00000037197.4";
ENSG00000160294.10	MCM3AP	protein_coding	-0.110761	6.95847	2.17705	0.140083	0.227757	MCM3AP	chr21	46235126	46286297	-	gene_id "ENSG00000160294.10"; gene_type "protein_coding"; gene_name "MCM3AP"; level 2; tag "overlapping_locus"; havana_gene "OTTHUMG00000090630.3";
ENSG00000102007.10	PLP2	protein_coding	-0.111433	7.62427	2.17632	0.140149	0.227841	PLP2	chrX	49171926	49175239	+	gene_id "ENSG00000102007.10"; gene_type "protein_coding"; gene_name "PLP2"; level 2; havana_gene "OTTHUMG00000021513.1";
ENSG00000162819.11	BROX	protein_coding	0.0865235	5.90293	2.17529	0.140243	0.227971	BROX	chr1	222712553	222735196	+	gene_id "ENSG00000162819.11"; gene_type "protein_coding"; gene_name "BROX"; level 1; havana_gene "OTTHUMG00000037650.3";
ENSG00000177303.9	CASKIN2	protein_coding	0.130472	4.45182	2.17441	0.140323	0.228078	CASKIN2	chr17	75500261	75515583	-	gene_id "ENSG00000177303.9"; gene_type "protein_coding"; gene_name "CASKIN2"; level 2; havana_gene "OTTHUMG00000179683.3";
ENSG00000136631.12	VPS45	protein_coding	0.0906877	5.19087	2.17361	0.140396	0.228172	VPS45	chr1	150067293	150145327	+	gene_id "ENSG00000136631.12"; gene_type "protein_coding"; gene_name "VPS45"; level 2; havana_gene "OTTHUMG00000012511.5";
ENSG00000132950.18	ZMYM5	protein_coding	0.150519	3.51485	2.17321	0.140433	0.228208	ZMYM5	chr13	19823482	19863636	-	gene_id "ENSG00000132950.18"; gene_type "protein_coding"; gene_name "ZMYM5"; level 2; havana_gene "OTTHUMG00000016504.5";
ENSG00000167113.10	COQ4	protein_coding	-0.103994	5.84342	2.17251	0.140496	0.228289	COQ4	chr9	128322536	128334072	+	gene_id "ENSG00000167113.10"; gene_type "protein_coding"; gene_name "COQ4"; level 2; havana_gene "OTTHUMG00000020743.2";
ENSG00000206053.12	JPT2	protein_coding	-0.057297	7.52578	2.17118	0.140618	0.228464	JPT2	chr16	1678256	1702280	+	gene_id "ENSG00000206053.12"; gene_type "protein_coding"; gene_name "JPT2"; level 1; tag "overlapping_locus"; havana_gene "OTTHUMG00000047859.4";
ENSG00000196782.12	MAML3	protein_coding	-0.391055	0.702161	2.17075	0.140658	0.228504	MAML3	chr4	139716753	140154184	-	gene_id "ENSG00000196782.12"; gene_type "protein_coding"; gene_name "MAML3"; level 2; tag "ncRNA_host"; havana_gene "OTTHUMG00000161441.3";
ENSG00000112773.15	FAM46A	protein_coding	-0.169561	3.17481	2.16956	0.140766	0.228657	FAM46A	chr6	81491439	81752774	-	gene_id "ENSG00000112773.15"; gene_type "protein_coding"; gene_name "FAM46A"; level 2; tag "overlapping_locus"; havana_gene "OTTHUMG00000015097.1";
ENSG00000133627.17	ACTR3B	protein_coding	-0.125174	4.12709	2.16598	0.141095	0.229167	ACTR3B	chr7	152759749	152855378	+	gene_id "ENSG00000133627.17"; gene_type "protein_coding"; gene_name "ACTR3B"; level 2; havana_gene "OTTHUMG00000151463.3";
ENSG00000280254.1	AC233723.2	TEC	0.329853	0.953331	2.16448	0.141232	0.229367	AC233723.2	chr17	4787057	4789162	+	gene_id "ENSG00000280254.1"; gene_type "TEC"; gene_name "AC233723.2"; level 2; tag "overlapping_locus"; havana_gene "OTTHUMG00000177930.1";
ENSG00000234373.1	SNX18P7	processed_pseudogene	-0.307918	0.872561	2.16264	0.141402	0.229618	SNX18P7	chr9	33576380	33577014	+	gene_id "ENSG00000234373.1"; gene_type "processed_pseudogene"; gene_name "SNX18P7"; level 2; havana_gene "OTTHUMG00000000409.1";
ENSG00000113391.18	FAM172A	protein_coding	0.110502	4.25922	2.16195	0.141465	0.229697	FAM172A	chr5	93618069	94111699	-	gene_id "ENSG00000113391.18"; gene_type "protein_coding"; gene_name "FAM172A"; level 2; tag "ncRNA_host"; tag "overlapping_locus"; havana_gene "OTTHUMG00000131329.4";
ENSG00000114902.13	SPCS1	protein_coding	-0.0807739	6.60996	2.16025	0.141622	0.229929	SPCS1	chr3	52704955	52711146	+	gene_id "ENSG00000114902.13"; gene_type "protein_coding"; gene_name "SPCS1"; level 2; havana_gene "OTTHUMG00000154930.7";
ENSG00000068323.16	TFE3	protein_coding	0.077856	5.62671	2.15961	0.14168	0.23	TFE3	chrX	49028726	49043486	-	gene_id "ENSG00000068323.16"; gene_type "protein_coding"; gene_name "TFE3"; level 2; havana_gene "OTTHUMG00000022690.6";
ENSG00000234911.2	TEX21P	transcribed_unitary_pseudogene	-0.587033	-0.544372	2.15922	0.141717	0.230022	TEX21P	chr14	64341673	64387986	-	gene_id "ENSG00000234911.2"; gene_type "transcribed_unitary_pseudogene"; gene_name "TEX21P"; level 2; havana_gene "OTTHUMG00000154262.2";
ENSG00000248932.5	AC097103.2	antisense_RNA	-0.408494	0.627055	2.15915	0.141723	0.230022	AC097103.2	chr3	139389815	139583319	+	gene_id "ENSG00000248932.5"; gene_type "antisense_RNA"; gene_name "AC097103.2"; level 2; tag "overlapping_locus"; havana_gene "OTTHUMG00000159955.1";
ENSG00000174564.12	IL20RB	protein_coding	0.106483	7.13948	2.15886	0.14175	0.230042	IL20RB	chr3	136946230	137011085	+	gene_id "ENSG00000174564.12"; gene_type "protein_coding"; gene_name "IL20RB"; level 2; tag "overlapping_locus"; havana_gene "OTTHUMG00000159779.2";
ENSG00000235238.1	SUMO2P1	processed_pseudogene	0.73843	-1.16965	2.15852	0.141782	0.23007	SUMO2P1	chr6	29636060	29636343	-	gene_id "ENSG00000235238.1"; gene_type "processed_pseudogene"; gene_name "SUMO2P1"; level 1; tag "pseudo_consens"; havana_gene "OTTHUMG00000031140.1";
ENSG00000259953.1	AL138756.1	sense_overlapping	0.486631	-0.0756387	2.15815	0.141816	0.230102	AL138756.1	chr9	112032555	112037730	-	gene_id "ENSG00000259953.1"; gene_type "sense_overlapping"; gene_name "AL138756.1"; level 2; havana_gene "OTTHUMG00000175583.1";
ENSG00000198515.13	CNGA1	protein_coding	0.868344	-1.70528	2.15734	0.14189	0.230198	CNGA1	chr4	47935977	48016672	-	gene_id "ENSG00000198515.13"; gene_type "protein_coding"; gene_name "CNGA1"; level 2; havana_gene "OTTHUMG00000160668.11";
ENSG00000140323.5	DISP2	protein_coding	-0.19366	2.6071	2.15671	0.141948	0.23027	DISP2	chr15	40358235	40378639	+	gene_id "ENSG00000140323.5"; gene_type "protein_coding"; gene_name "DISP2"; level 2; havana_gene "OTTHUMG00000129983.3";
ENSG00000087274.16	ADD1	protein_coding	0.0608957	7.1397	2.15643	0.141974	0.230288	ADD1	chr4	2843857	2930076	+	gene_id "ENSG00000087274.16"; gene_type "protein_coding"; gene_name "ADD1"; level 1; havana_gene "OTTHUMG00000122080.21";
ENSG00000137764.19	MAP2K5	protein_coding	0.103256	4.70342	2.15539	0.142071	0.230421	MAP2K5	chr15	67542709	67807123	+	gene_id "ENSG00000137764.19"; gene_type "protein_coding"; gene_name "MAP2K5"; level 1; tag "overlapping_locus"; havana_gene "OTTHUMG00000133264.6";
ENSG00000272459.1	AC139795.3	lincRNA	0.827518	-1.23892	2.15511	0.142096	0.230428	AC139795.3	chr5	177554824	177555364	+	gene_id "ENSG00000272459.1"; gene_type "lincRNA"; gene_name "AC139795.3"; level 2; havana_gene "OTTHUMG00000185636.1";
ENSG00000278390.4	AL354696.2	antisense_RNA	-0.897449	-1.15617	2.15502	0.142104	0.230428	AL354696.2	chr13	41132939	41236686	+	gene_id "ENSG00000278390.4"; gene_type "antisense_RNA"; gene_name "AL354696.2"; level 2; havana_gene "OTTHUMG00000187364.1";
ENSG00000280193.1	AC132219.2	TEC	-0.505594	-0.428709	2.15469	0.142135	0.230444	AC132219.2	chr8	81696368	81698694	+	gene_id "ENSG00000280193.1"; gene_type "TEC"; gene_name "AC132219.2"; level 2; havana_gene "OTTHUMG00000173431.1";
ENSG00000153066.12	TXNDC11	protein_coding	-0.0852199	5.30489	2.15461	0.142143	0.230444	TXNDC11	chr16	11679080	11742878	-	gene_id "ENSG00000153066.12"; gene_type "protein_coding"; gene_name "TXNDC11"; level 2; havana_gene "OTTHUMG00000177467.2";
ENSG00000104081.13	BMF	protein_coding	0.274699	1.57113	2.15247	0.142341	0.230736	BMF	chr15	40087890	40108892	-	gene_id "ENSG00000104081.13"; gene_type "protein_coding"; gene_name "BMF"; level 2; havana_gene "OTTHUMG00000129875.3";
ENSG00000204178.9	TMEM57	protein_coding	0.0937825	4.87888	2.15235	0.142352	0.230736	TMEM57	chr1	25430858	25500209	+	gene_id "ENSG00000204178.9"; gene_type "protein_coding"; gene_name "TMEM57"; level 2; havana_gene "OTTHUMG00000003473.3";
ENSG00000179935.9	LINC00652	lincRNA	0.737158	-1.13815	2.15091	0.142486	0.230928	LINC00652	chr20	18786065	18794335	-	gene_id "ENSG00000179935.9"; gene_type "lincRNA"; gene_name "LINC00652"; level 2; havana_gene "OTTHUMG00000031986.4";
ENSG00000171943.11	SRGAP2C	protein_coding	-0.151347	3.27418	2.15056	0.142517	0.230957	SRGAP2C	chr1	121184810	121392822	+	gene_id "ENSG00000171943.11"; gene_type "protein_coding"; gene_name "SRGAP2C"; level 2; havana_gene "OTTHUMG00000041445.3";
ENSG00000231889.7	TRAF3IP2-AS1	antisense_RNA	-0.442545	0.134819	2.15025	0.142546	0.23098	TRAF3IP2-AS1	chr6	111483511	111598302	+	gene_id "ENSG00000231889.7"; gene_type "antisense_RNA"; gene_name "TRAF3IP2-AS1"; level 2; havana_gene "OTTHUMG00000015378.4";
ENSG00000092203.13	TOX4	protein_coding	0.0686983	6.42256	2.14962	0.142605	0.231052	TOX4	chr14	21476597	21499175	+	gene_id "ENSG00000092203.13"; gene_type "protein_coding"; gene_name "TOX4"; level 1; havana_gene "OTTHUMG00000150278.5";
ENSG00000165181.16	C9orf84	protein_coding	-0.272694	1.37549	2.14922	0.142642	0.231087	C9orf84	chr9	111686173	111795008	-	gene_id "ENSG00000165181.16"; gene_type "protein_coding"; gene_name "C9orf84"; level 1; havana_gene "OTTHUMG00000020495.5";
ENSG00000167945.1	PRR25	protein_coding	1.05935	-1.59228	2.14817	0.14274	0.231199	PRR25	chr16	805443	813861	+	gene_id "ENSG00000167945.1"; gene_type "protein_coding"; gene_name "PRR25"; level 2; havana_gene "OTTHUMG00000178117.2";
ENSG00000212588.1	SNORA26	snoRNA	-0.586182	-0.898194	2.14814	0.142743	0.231199	SNORA26	chr4	52713249	52713370	+	gene_id "ENSG00000212588.1"; gene_type "snoRNA"; gene_name "SNORA26"; level 3;
ENSG00000257815.5	LINC01481	antisense_RNA	0.466888	0.0308951	2.14801	0.142755	0.231199	LINC01481	chr12	69904033	70243360	-	gene_id "ENSG00000257815.5"; gene_type "antisense_RNA"; gene_name "LINC01481"; level 2; tag "overlapping_locus"; havana_gene "OTTHUMG00000169445.1";
ENSG00000100150.16	DEPDC5	protein_coding	-0.147025	3.43532	2.14755	0.142797	0.231244	DEPDC5	chr22	31753951	31907034	+	gene_id "ENSG00000100150.16"; gene_type "protein_coding"; gene_name "DEPDC5"; level 2; tag "ncRNA_host"; havana_gene "OTTHUMG00000030926.16";
ENSG00000132915.10	PDE6A	protein_coding	-0.406009	0.695027	2.14684	0.142864	0.231328	PDE6A	chr5	149857955	149944793	-	gene_id "ENSG00000132915.10"; gene_type "protein_coding"; gene_name "PDE6A"; level 2; tag "ncRNA_host"; tag "overlapping_locus"; havana_gene "OTTHUMG00000130047.2";
ENSG00000196972.8	SMIM10L2B	protein_coding	0.797459	-1.56207	2.14668	0.142878	0.231328	SMIM10L2B	chrX	135094987	135098634	-	gene_id "ENSG00000196972.8"; gene_type "protein_coding"; gene_name "SMIM10L2B"; level 2; havana_gene "OTTHUMG00000022468.4";
ENSG00000104671.7	DCTN6	protein_coding	0.134788	4.30433	2.14597	0.142945	0.231392	DCTN6	chr8	30156297	30183640	+	gene_id "ENSG00000104671.7"; gene_type "protein_coding"; gene_name "DCTN6"; level 2; tag "overlapping_locus"; havana_gene "OTTHUMG00000163828.2";
ENSG00000248476.1	BACH1-IT1	sense_intronic	-0.758126	-0.835869	2.14585	0.142956	0.231392	BACH1-IT1	chr21	29351634	29361894	+	gene_id "ENSG00000248476.1"; gene_type "sense_intronic"; gene_name "BACH1-IT1"; level 2; tag "overlapping_locus"; havana_gene "OTTHUMG00000078881.1";
ENSG00000106268.15	NUDT1	protein_coding	-0.12291	5.72195	2.14579	0.142961	0.231392	NUDT1	chr7	2242222	2251146	+	gene_id "ENSG00000106268.15"; gene_type "protein_coding"; gene_name "NUDT1"; level 2; havana_gene "OTTHUMG00000023072.6";
ENSG00000169891.17	REPS2	protein_coding	-0.206627	1.78143	2.14527	0.14301	0.231447	REPS2	chrX	16946691	17153280	+	gene_id "ENSG00000169891.17"; gene_type "protein_coding"; gene_name "REPS2"; level 2; havana_gene "OTTHUMG00000021199.3";
ENSG00000217094.2	PPIAP31	processed_pseudogene	-0.540033	-0.165017	2.14469	0.143064	0.23151	PPIAP31	chr10	32188323	32188817	-	gene_id "ENSG00000217094.2"; gene_type "processed_pseudogene"; gene_name "PPIAP31"; level 1; tag "pseudo_consens"; havana_gene "OTTHUMG00000017919.1";
ENSG00000254612.2	AP001000.1	processed_pseudogene	-0.217539	2.28378	2.14407	0.143121	0.231559	AP001000.1	chr11	127940913	127941654	-	gene_id "ENSG00000254612.2"; gene_type "processed_pseudogene"; gene_name "AP001000.1"; level 1; tag "pseudo_consens"; havana_gene "OTTHUMG00000165798.2";
ENSG00000149218.4	ENDOD1	protein_coding	-0.131226	4.30284	2.14405	0.143123	0.231559	ENDOD1	chr11	95089810	95132645	+	gene_id "ENSG00000149218.4"; gene_type "protein_coding"; gene_name "ENDOD1"; level 2; havana_gene "OTTHUMG00000167835.1";
ENSG00000273983.1	HIST1H3G	protein_coding	-0.416202	0.209829	2.14229	0.143288	0.231801	HIST1H3G	chr6	26269405	26271815	-	gene_id "ENSG00000273983.1"; gene_type "protein_coding"; gene_name "HIST1H3G"; level 2; havana_gene "OTTHUMG00000014436.2";
ENSG00000096968.13	JAK2	protein_coding	0.116268	3.96919	2.14005	0.143497	0.232116	JAK2	chr9	4984390	5128183	+	gene_id "ENSG00000096968.13"; gene_type "protein_coding"; gene_name "JAK2"; level 2; tag "overlapping_locus"; havana_gene "OTTHUMG00000019490.2";
ENSG00000198522.13	GPN1	protein_coding	-0.0911604	5.34333	2.13761	0.143726	0.232462	GPN1	chr2	27628247	27651508	+	gene_id "ENSG00000198522.13"; gene_type "protein_coding"; gene_name "GPN1"; level 2; tag "overlapping_locus"; havana_gene "OTTHUMG00000097784.5";
ENSG00000198162.12	MAN1A2	protein_coding	0.082257	6.11902	2.13741	0.143745	0.23247	MAN1A2	chr1	117367449	117528872	+	gene_id "ENSG00000198162.12"; gene_type "protein_coding"; gene_name "MAN1A2"; level 1; tag "overlapping_locus"; havana_gene "OTTHUMG00000012149.2";
ENSG00000184983.9	NDUFA6	protein_coding	0.104577	6.38533	2.13718	0.143766	0.232481	NDUFA6	chr22	42085525	42090955	-	gene_id "ENSG00000184983.9"; gene_type "protein_coding"; gene_name "NDUFA6"; level 2; tag "overlapping_locus"; havana_gene "OTTHUMG00000151287.4";
ENSG00000204923.3	FBXO48	protein_coding	-0.20861	2.3482	2.13599	0.143878	0.232637	FBXO48	chr2	68459419	68467258	-	gene_id "ENSG00000204923.3"; gene_type "protein_coding"; gene_name "FBXO48"; level 2; havana_gene "OTTHUMG00000152585.2";
ENSG00000241878.11	PISD	protein_coding	0.114323	5.30786	2.1356	0.143914	0.232672	PISD	chr22	31618491	31662432	-	gene_id "ENSG00000241878.11"; gene_type "protein_coding"; gene_name "PISD"; level 1; tag "ncRNA_host"; havana_gene "OTTHUMG00000030252.28";
ENSG00000144935.14	TRPC1	protein_coding	0.330751	1.27635	2.13358	0.144104	0.232947	TRPC1	chr3	142724074	142807888	+	gene_id "ENSG00000144935.14"; gene_type "protein_coding"; gene_name "TRPC1"; level 2; tag "ncRNA_host"; havana_gene "OTTHUMG00000159301.2";
ENSG00000163513.17	TGFBR2	protein_coding	0.125915	4.4011	2.13348	0.144113	0.232947	TGFBR2	chr3	30606502	30694142	+	gene_id "ENSG00000163513.17"; gene_type "protein_coding"; gene_name "TGFBR2"; level 2; havana_gene "OTTHUMG00000130569.3";
ENSG00000259712.1	AC023906.5	antisense_RNA	0.502674	-0.495372	2.13285	0.144172	0.233018	AC023906.5	chr15	52056675	52100523	-	gene_id "ENSG00000259712.1"; gene_type "antisense_RNA"; gene_name "AC023906.5"; level 2; havana_gene "OTTHUMG00000172596.1";
ENSG00000273061.1	CDC37L1-AS1	lincRNA	-0.721208	-1.07314	2.13223	0.144231	0.233089	CDC37L1-AS1	chr9	4676600	4679502	-	gene_id "ENSG00000273061.1"; gene_type "lincRNA"; gene_name "CDC37L1-AS1"; level 2; havana_gene "OTTHUMG00000185906.2";
ENSG00000197363.9	ZNF517	protein_coding	0.237378	1.89465	2.13081	0.144365	0.233282	ZNF517	chr8	144798876	144811169	+	gene_id "ENSG00000197363.9"; gene_type "protein_coding"; gene_name "ZNF517"; level 1; havana_gene "OTTHUMG00000165199.2";
ENSG00000117450.13	PRDX1	protein_coding	-0.0776755	8.12469	2.13032	0.144411	0.233332	PRDX1	chr1	45511036	45523047	-	gene_id "ENSG00000117450.13"; gene_type "protein_coding"; gene_name "PRDX1"; level 2; havana_gene "OTTHUMG00000007738.6";
ENSG00000159111.12	MRPL10	protein_coding	-0.120597	5.79172	2.1297	0.144469	0.233402	MRPL10	chr17	47823272	47831534	-	gene_id "ENSG00000159111.12"; gene_type "protein_coding"; gene_name "MRPL10"; level 2; havana_gene "OTTHUMG00000156302.1";
ENSG00000251432.6	AC108062.1	lincRNA	0.498226	-0.768796	2.12943	0.144494	0.233419	AC108062.1	chr4	128292751	128519394	+	gene_id "ENSG00000251432.6"; gene_type "lincRNA"; gene_name "AC108062.1"; level 2; havana_gene "OTTHUMG00000161321.3";
ENSG00000000460.16	C1orf112	protein_coding	-0.121868	4.22585	2.129	0.144535	0.233461	C1orf112	chr1	169662007	169854080	+	gene_id "ENSG00000000460.16"; gene_type "protein_coding"; gene_name "C1orf112"; level 2; havana_gene "OTTHUMG00000035821.8";
ENSG00000267278.5	MAP3K14-AS1	antisense_RNA	-0.506979	-0.13126	2.12834	0.144597	0.233538	MAP3K14-AS1	chr17	45247925	45268630	+	gene_id "ENSG00000267278.5"; gene_type "antisense_RNA"; gene_name "MAP3K14-AS1"; level 2; havana_gene "OTTHUMG00000180362.1";
ENSG00000166435.15	XRRA1	protein_coding	-0.166677	2.8037	2.12736	0.14469	0.233664	XRRA1	chr11	74807739	74949200	-	gene_id "ENSG00000166435.15"; gene_type "protein_coding"; gene_name "XRRA1"; level 1; tag "overlapping_locus"; havana_gene "OTTHUMG00000165515.3";
ENSG00000023318.7	ERP44	protein_coding	0.0942781	6.64611	2.12691	0.144733	0.233709	ERP44	chr9	99979179	100099040	-	gene_id "ENSG00000023318.7"; gene_type "protein_coding"; gene_name "ERP44"; level 2; tag "overlapping_locus"; havana_gene "OTTHUMG00000020363.1";
ENSG00000182759.3	MAFA	protein_coding	0.908289	-0.987277	2.1252	0.144894	0.233942	MAFA	chr8	143419182	143430406	-	gene_id "ENSG00000182759.3"; gene_type "protein_coding"; gene_name "MAFA"; level 1; havana_gene "OTTHUMG00000165037.2";
ENSG00000119965.12	C10orf88	protein_coding	-0.110726	4.36491	2.12507	0.144907	0.233942	C10orf88	chr10	122930903	122954403	-	gene_id "ENSG00000119965.12"; gene_type "protein_coding"; gene_name "C10orf88"; level 2; havana_gene "OTTHUMG00000019190.2";
ENSG00000171490.12	RSL1D1	protein_coding	0.0596287	8.18103	2.12448	0.144962	0.234007	RSL1D1	chr16	11833850	11851585	-	gene_id "ENSG00000171490.12"; gene_type "protein_coding"; gene_name "RSL1D1"; level 1; havana_gene "OTTHUMG00000129824.5";
ENSG00000185215.8	TNFAIP2	protein_coding	0.259068	3.59927	2.12366	0.145039	0.234109	TNFAIP2	chr14	103123442	103137439	+	gene_id "ENSG00000185215.8"; gene_type "protein_coding"; gene_name "TNFAIP2"; level 2; havana_gene "OTTHUMG00000171890.2";
ENSG00000033050.7	ABCF2	protein_coding	-0.0807312	7.39489	2.12261	0.145139	0.234246	ABCF2	chr7	151207837	151227230	-	gene_id "ENSG00000033050.7"; gene_type "protein_coding"; gene_name "ABCF2"; level 2; havana_gene "OTTHUMG00000154570.4";
ENSG00000126062.3	TMEM115	protein_coding	-0.0887654	5.23872	2.1219	0.145207	0.234331	TMEM115	chr3	50354749	50359610	-	gene_id "ENSG00000126062.3"; gene_type "protein_coding"; gene_name "TMEM115"; level 2; havana_gene "OTTHUMG00000044212.3";
ENSG00000212135.1	SNORD67	snoRNA	-0.985505	-1.39968	2.12154	0.14524	0.234361	SNORD67	chr11	46762389	46762499	-	gene_id "ENSG00000212135.1"; gene_type "snoRNA"; gene_name "SNORD67"; level 3;
ENSG00000249364.5	AC112206.2	lincRNA	0.692449	-1.51537	2.11918	0.145464	0.234699	AC112206.2	chr5	67379378	67805238	+	gene_id "ENSG00000249364.5"; gene_type "lincRNA"; gene_name "AC112206.2"; level 2; tag "overlapping_locus"; havana_gene "OTTHUMG00000162352.1";
ENSG00000258938.1	AL162311.3	antisense_RNA	-0.853535	-1.55618	2.11871	0.145509	0.234748	AL162311.3	chr14	35819224	35826765	-	gene_id "ENSG00000258938.1"; gene_type "antisense_RNA"; gene_name "AL162311.3"; level 2; havana_gene "OTTHUMG00000170615.1";
ENSG00000164576.11	SAP30L	protein_coding	-0.115685	5.68172	2.11796	0.14558	0.234839	SAP30L	chr5	154445957	154461054	+	gene_id "ENSG00000164576.11"; gene_type "protein_coding"; gene_name "SAP30L"; level 2; havana_gene "OTTHUMG00000130146.6";
ENSG00000196323.12	ZBTB44	protein_coding	0.0809605	5.58503	2.11761	0.145614	0.234868	ZBTB44	chr11	130226677	130314686	-	gene_id "ENSG00000196323.12"; gene_type "protein_coding"; gene_name "ZBTB44"; level 1; tag "overlapping_locus"; havana_gene "OTTHUMG00000165769.3";
ENSG00000185519.8	FAM131C	protein_coding	0.422384	0.13349	2.11579	0.145787	0.235124	FAM131C	chr1	16057769	16073632	-	gene_id "ENSG00000185519.8"; gene_type "protein_coding"; gene_name "FAM131C"; level 2; havana_gene "OTTHUMG00000009525.1";
ENSG00000169223.14	LMAN2	protein_coding	-0.0573837	7.81525	2.11502	0.14586	0.235219	LMAN2	chr5	177331562	177351852	-	gene_id "ENSG00000169223.14"; gene_type "protein_coding"; gene_name "LMAN2"; level 1; havana_gene "OTTHUMG00000130860.3";
ENSG00000224138.1	AC000123.1	antisense_RNA	0.512154	-0.663537	2.11472	0.145888	0.23522	AC000123.1	chr7	127350128	127351523	+	gene_id "ENSG00000224138.1"; gene_type "antisense_RNA"; gene_name "AC000123.1"; level 2; havana_gene "OTTHUMG00000148663.1";
ENSG00000241741.1	RPL7AP30	processed_pseudogene	-0.502996	-0.0502998	2.1147	0.145891	0.23522	RPL7AP30	chr4	112788083	112788878	-	gene_id "ENSG00000241741.1"; gene_type "processed_pseudogene"; gene_name "RPL7AP30"; level 1; tag "pseudo_consens"; havana_gene "OTTHUMG00000157546.1";
ENSG00000086300.15	SNX10	protein_coding	-0.149062	4.38098	2.11454	0.145906	0.23522	SNX10	chr7	26291895	26374329	+	gene_id "ENSG00000086300.15"; gene_type "protein_coding"; gene_name "SNX10"; level 2; havana_gene "OTTHUMG00000023650.5";
ENSG00000087460.24	GNAS	protein_coding	0.0616596	9.07224	2.11432	0.145927	0.23523	GNAS	chr20	58839718	58911192	+	gene_id "ENSG00000087460.24"; gene_type "protein_coding"; gene_name "GNAS"; level 2; tag "ncRNA_host"; havana_gene "OTTHUMG00000033069.21";
ENSG00000142657.20	PGD	protein_coding	0.0666752	7.27487	2.1139	0.145966	0.23527	PGD	chr1	10398592	10420144	+	gene_id "ENSG00000142657.20"; gene_type "protein_coding"; gene_name "PGD"; level 2; havana_gene "OTTHUMG00000001905.4";
ENSG00000167196.13	FBXO22	protein_coding	0.0745383	6.31452	2.1131	0.146043	0.23537	FBXO22	chr15	75903859	75942510	+	gene_id "ENSG00000167196.13"; gene_type "protein_coding"; gene_name "FBXO22"; level 1; havana_gene "OTTHUMG00000142841.5";
ENSG00000163930.9	BAP1	protein_coding	0.0749158	6.7274	2.11241	0.146109	0.235452	BAP1	chr3	52401013	52410350	-	gene_id "ENSG00000163930.9"; gene_type "protein_coding"; gene_name "BAP1"; level 2; havana_gene "OTTHUMG00000158392.4";
ENSG00000103671.9	TRIP4	protein_coding	0.106828	5.50418	2.11198	0.14615	0.235494	TRIP4	chr15	64387748	64455303	+	gene_id "ENSG00000103671.9"; gene_type "protein_coding"; gene_name "TRIP4"; level 2; havana_gene "OTTHUMG00000133033.3";
ENSG00000182196.13	ARL6IP4	protein_coding	0.614911	-0.683033	2.11126	0.146219	0.235581	ARL6IP4	chr12	122980060	122982913	+	gene_id "ENSG00000182196.13"; gene_type "protein_coding"; gene_name "ARL6IP4"; level 2; tag "overlapping_locus"; havana_gene "OTTHUMG00000168779.4";
ENSG00000167103.11	PIP5KL1	protein_coding	0.54654	-0.653853	2.10912	0.146424	0.235887	PIP5KL1	chr9	127920879	127930797	-	gene_id "ENSG00000167103.11"; gene_type "protein_coding"; gene_name "PIP5KL1"; level 2; havana_gene "OTTHUMG00000020719.4";
ENSG00000088970.15	KIZ	protein_coding	0.120055	4.12915	2.10891	0.146444	0.235895	KIZ	chr20	21125983	21246622	+	gene_id "ENSG00000088970.15"; gene_type "protein_coding"; gene_name "KIZ"; level 2; havana_gene "OTTHUMG00000032020.5";
ENSG00000225830.12	ERCC6	protein_coding	-0.0661621	6.3085	2.10808	0.146523	0.235982	ERCC6	chr10	49455368	49539538	-	gene_id "ENSG00000225830.12"; gene_type "protein_coding"; gene_name "ERCC6"; level 2; havana_gene "OTTHUMG00000018195.5";
ENSG00000118162.13	KPTN	protein_coding	-0.116221	4.09935	2.10804	0.146527	0.235982	KPTN	chr19	47475144	47484268	-	gene_id "ENSG00000118162.13"; gene_type "protein_coding"; gene_name "KPTN"; level 2; havana_gene "OTTHUMG00000183443.4";
ENSG00000137806.8	NDUFAF1	protein_coding	-0.101168	5.18044	2.10754	0.146575	0.236034	NDUFAF1	chr15	41387349	41402519	-	gene_id "ENSG00000137806.8"; gene_type "protein_coding"; gene_name "NDUFAF1"; level 2; havana_gene "OTTHUMG00000130340.4";
ENSG00000217241.1	CBX3P9	processed_pseudogene	0.642847	-0.654328	2.10698	0.146628	0.236096	CBX3P9	chr6	116453014	116453565	-	gene_id "ENSG00000217241.1"; gene_type "processed_pseudogene"; gene_name "CBX3P9"; level 1; tag "pseudo_consens"; havana_gene "OTTHUMG00000015436.1";
ENSG00000137955.15	RABGGTB	protein_coding	-0.068951	6.56999	2.1066	0.146665	0.236112	RABGGTB	chr1	75786197	75795079	+	gene_id "ENSG00000137955.15"; gene_type "protein_coding"; gene_name "RABGGTB"; level 2; tag "ncRNA_host"; tag "overlapping_locus"; havana_gene "OTTHUMG00000009786.2";
ENSG00000279382.1	AC018665.1	TEC	-0.360378	0.322069	2.10657	0.146668	0.236112	AC018665.1	chr17	76090308	76091669	+	gene_id "ENSG00000279382.1"; gene_type "TEC"; gene_name "AC018665.1"; level 2; havana_gene "OTTHUMG00000180119.1";
ENSG00000145780.7	FEM1C	protein_coding	-0.112535	5.2795	2.10631	0.146693	0.236128	FEM1C	chr5	115520908	115544894	-	gene_id "ENSG00000145780.7"; gene_type "protein_coding"; gene_name "FEM1C"; level 2; havana_gene "OTTHUMG00000128895.4";
ENSG00000145216.15	FIP1L1	protein_coding	-0.126659	3.89129	2.10348	0.146964	0.236541	FIP1L1	chr4	53377643	53460861	+	gene_id "ENSG00000145216.15"; gene_type "protein_coding"; gene_name "FIP1L1"; level 1; tag "overlapping_locus"; havana_gene "OTTHUMG00000128701.3";
ENSG00000230797.2	YY2	protein_coding	-0.381648	0.471672	2.10303	0.147008	0.236587	YY2	chrX	21855987	21858727	+	gene_id "ENSG00000230797.2"; gene_type "protein_coding"; gene_name "YY2"; level 2; tag "overlapping_locus"; havana_gene "OTTHUMG00000021236.1";
ENSG00000125863.18	MKKS	protein_coding	-0.0711037	6.86609	2.09986	0.147312	0.237053	MKKS	chr20	10401009	10434222	-	gene_id "ENSG00000125863.18"; gene_type "protein_coding"; gene_name "MKKS"; level 2; havana_gene "OTTHUMG00000031868.6";
ENSG00000183762.12	KREMEN1	protein_coding	-0.102321	5.53511	2.09939	0.147358	0.237102	KREMEN1	chr22	29073078	29168333	+	gene_id "ENSG00000183762.12"; gene_type "protein_coding"; gene_name "KREMEN1"; level 2; tag "ncRNA_host"; havana_gene "OTTHUMG00000030987.4";
ENSG00000110768.11	GTF2H1	protein_coding	0.0779507	5.93035	2.0992	0.147376	0.237107	GTF2H1	chr11	18322295	18367044	+	gene_id "ENSG00000110768.11"; gene_type "protein_coding"; gene_name "GTF2H1"; level 1; havana_gene "OTTHUMG00000167690.6";
ENSG00000215039.6	CD27-AS1	processed_transcript	0.700762	-1.07748	2.09905	0.147391	0.237107	CD27-AS1	chr12	6439001	6451567	-	gene_id "ENSG00000215039.6"; gene_type "processed_transcript"; gene_name "CD27-AS1"; level 2; havana_gene "OTTHUMG00000168315.2";
ENSG00000272849.1	AC084018.1	lincRNA	0.593199	-0.975187	2.09798	0.147494	0.237248	AC084018.1	chr12	121797511	121801972	+	gene_id "ENSG00000272849.1"; gene_type "lincRNA"; gene_name "AC084018.1"; level 2; tag "overlapping_locus"; havana_gene "OTTHUMG00000185860.1";
ENSG00000108960.7	MMD	protein_coding	0.13236	3.6569	2.09498	0.147784	0.237691	MMD	chr17	55392613	55421992	-	gene_id "ENSG00000108960.7"; gene_type "protein_coding"; gene_name "MMD"; level 1; havana_gene "OTTHUMG00000177845.1";
ENSG00000112812.15	PRSS16	protein_coding	-0.157886	2.85151	2.09397	0.147881	0.237823	PRSS16	chr6	27247701	27256624	+	gene_id "ENSG00000112812.15"; gene_type "protein_coding"; gene_name "PRSS16"; level 1; havana_gene "OTTHUMG00000016167.4";
ENSG00000232485.2	AC098820.1	processed_transcript	-0.873124	-1.63512	2.0927	0.148005	0.237998	AC098820.1	chr2	216479030	216498761	-	gene_id "ENSG00000232485.2"; gene_type "processed_transcript"; gene_name "AC098820.1"; level 1; tag "overlapping_locus"; havana_gene "OTTHUMG00000154850.1";
ENSG00000258824.2	AL122035.1	antisense_RNA	-0.524095	-0.334803	2.09223	0.14805	0.238046	AL122035.1	chr14	64422935	64448557	-	gene_id "ENSG00000258824.2"; gene_type "antisense_RNA"; gene_name "AL122035.1"; level 2; tag "overlapping_locus"; havana_gene "OTTHUMG00000171216.1";
ENSG00000214184.3	GCC2-AS1	antisense_RNA	-0.647103	-1.21984	2.09137	0.148133	0.238156	GCC2-AS1	chr2	108507515	108534196	-	gene_id "ENSG00000214184.3"; gene_type "antisense_RNA"; gene_name "GCC2-AS1"; level 2; havana_gene "OTTHUMG00000153224.1";
ENSG00000134253.9	TRIM45	protein_coding	-0.220545	1.81414	2.08818	0.148443	0.238629	TRIM45	chr1	117111060	117122587	-	gene_id "ENSG00000134253.9"; gene_type "protein_coding"; gene_name "TRIM45"; level 2; havana_gene "OTTHUMG00000012119.4";
ENSG00000151718.15	WWC2	protein_coding	-0.0984031	5.66042	2.08724	0.148535	0.238753	WWC2	chr4	183099293	183320777	+	gene_id "ENSG00000151718.15"; gene_type "protein_coding"; gene_name "WWC2"; level 1; havana_gene "OTTHUMG00000150685.3";
ENSG00000232729.7	AC211433.1	processed_transcript	1.25696	-1.9714	2.08696	0.148562	0.238772	AC211433.1	chr7	74688939	74729001	-	gene_id "ENSG00000232729.7"; gene_type "processed_transcript"; gene_name "AC211433.1"; level 2; havana_gene "OTTHUMG00000156239.5";
ENSG00000127125.8	PPCS	protein_coding	0.0891911	5.76773	2.08622	0.148633	0.238863	PPCS	chr1	42456117	42473385	+	gene_id "ENSG00000127125.8"; gene_type "protein_coding"; gene_name "PPCS"; level 2; tag "overlapping_locus"; havana_gene "OTTHUMG00000007332.4";
ENSG00000277117.4	FP565260.3	protein_coding	-0.551404	-0.807103	2.08568	0.148686	0.238924	FP565260.3	chr21	5022493	5040666	+	gene_id "ENSG00000277117.4"; gene_type "protein_coding"; gene_name "FP565260.3"; level 2; havana_gene "OTTHUMG00000189355.1";
ENSG00000188707.5	ZBED6CL	protein_coding	-0.180559	2.92371	2.08428	0.148822	0.239119	ZBED6CL	chr7	150329789	150332721	+	gene_id "ENSG00000188707.5"; gene_type "protein_coding"; gene_name "ZBED6CL"; level 2; tag "overlapping_locus"; havana_gene "OTTHUMG00000158328.1";
ENSG00000253948.1	AC104986.2	lincRNA	0.398982	0.314531	2.08278	0.148969	0.239314	AC104986.2	chr8	98996763	99013044	-	gene_id "ENSG00000253948.1"; gene_type "lincRNA"; gene_name "AC104986.2"; level 2; tag "overlapping_locus"; havana_gene "OTTHUMG00000164865.1";
ENSG00000230513.1	THAP7-AS1	antisense_RNA	0.401421	0.527238	2.08272	0.148974	0.239314	THAP7-AS1	chr22	21001886	21010342	+	gene_id "ENSG00000230513.1"; gene_type "antisense_RNA"; gene_name "THAP7-AS1"; level 2; tag "overlapping_locus"; havana_gene "OTTHUMG00000150877.1";
ENSG00000068079.7	IFI35	protein_coding	-0.182004	2.73956	2.07978	0.149262	0.239752	IFI35	chr17	43006725	43014456	+	gene_id "ENSG00000068079.7"; gene_type "protein_coding"; gene_name "IFI35"; level 2; havana_gene "OTTHUMG00000167720.1";
ENSG00000176401.5	EID2B	protein_coding	0.512657	0.093461	2.07868	0.149369	0.239876	EID2B	chr19	39530990	39532854	-	gene_id "ENSG00000176401.5"; gene_type "protein_coding"; gene_name "EID2B"; level 2; tag "retrogene"; havana_gene "OTTHUMG00000183068.1";
ENSG00000186806.5	VSIG10L	protein_coding	0.772857	-1.24888	2.07868	0.14937	0.239876	VSIG10L	chr19	51331536	51342124	-	gene_id "ENSG00000186806.5"; gene_type "protein_coding"; gene_name "VSIG10L"; level 1; havana_gene "OTTHUMG00000182975.1";
ENSG00000100304.12	TTLL12	protein_coding	0.072128	8.22818	2.07782	0.149453	0.239986	TTLL12	chr22	43166622	43187133	-	gene_id "ENSG00000100304.12"; gene_type "protein_coding"; gene_name "TTLL12"; level 2; havana_gene "OTTHUMG00000150682.3";
ENSG00000114450.9	GNB4	protein_coding	0.189022	2.1605	2.07756	0.149479	0.240004	GNB4	chr3	179396089	179451590	-	gene_id "ENSG00000114450.9"; gene_type "protein_coding"; gene_name "GNB4"; level 1; havana_gene "OTTHUMG00000157440.3";
ENSG00000136040.8	PLXNC1	protein_coding	-0.328208	0.460471	2.07689	0.149545	0.240085	PLXNC1	chr12	94148723	94307675	+	gene_id "ENSG00000136040.8"; gene_type "protein_coding"; gene_name "PLXNC1"; level 1; havana_gene "OTTHUMG00000170235.7";
ENSG00000167193.7	CRK	protein_coding	0.0434173	7.48524	2.07481	0.149749	0.240387	CRK	chr17	1420689	1463162	-	gene_id "ENSG00000167193.7"; gene_type "protein_coding"; gene_name "CRK"; level 2; havana_gene "OTTHUMG00000090317.3";
ENSG00000260778.5	AC009065.4	lincRNA	0.540316	-0.962944	2.07377	0.149851	0.240525	AC009065.4	chr16	2268155	2273418	+	gene_id "ENSG00000260778.5"; gene_type "lincRNA"; gene_name "AC009065.4"; level 2; tag "ncRNA_host"; havana_gene "OTTHUMG00000177116.1";
ENSG00000154760.13	SLFN13	protein_coding	-0.396569	1.12017	2.07363	0.149865	0.240525	SLFN13	chr17	35435096	35448837	-	gene_id "ENSG00000154760.13"; gene_type "protein_coding"; gene_name "SLFN13"; level 2; havana_gene "OTTHUMG00000165108.3";
ENSG00000234602.7	MCIDAS	protein_coding	-0.330677	1.43966	2.07343	0.149884	0.240532	MCIDAS	chr5	55219614	55227315	-	gene_id "ENSG00000234602.7"; gene_type "protein_coding"; gene_name "MCIDAS"; level 2; havana_gene "OTTHUMG00000162600.1";
ENSG00000174276.6	ZNHIT2	protein_coding	-0.166017	3.76714	2.07316	0.14991	0.240549	ZNHIT2	chr11	65116403	65117708	-	gene_id "ENSG00000174276.6"; gene_type "protein_coding"; gene_name "ZNHIT2"; level 2; havana_gene "OTTHUMG00000165604.2";
ENSG00000213442.5	RPL18AP3	processed_pseudogene	0.226291	2.91615	2.073	0.149926	0.240551	RPL18AP3	chr12	104265309	104265836	+	gene_id "ENSG00000213442.5"; gene_type "processed_pseudogene"; gene_name "RPL18AP3"; level 2; tag "overlapping_locus"; havana_gene "OTTHUMG00000157701.1";
ENSG00000260261.2	AC124944.3	transcribed_unprocessed_pseudogene	0.317749	0.898756	2.0711	0.150114	0.240827	AC124944.3	chr3	195913078	195954485	-	gene_id "ENSG00000260261.2"; gene_type "transcribed_unprocessed_pseudogene"; gene_name "AC124944.3"; level 2; havana_gene "OTTHUMG00000175858.2";
ENSG00000259612.1	EEF1A1P22	processed_pseudogene	-0.813838	-1.89443	2.07002	0.15022	0.240972	EEF1A1P22	chr15	52937139	52938518	-	gene_id "ENSG00000259612.1"; gene_type "processed_pseudogene"; gene_name "EEF1A1P22"; level 1; tag "pseudo_consens"; havana_gene "OTTHUMG00000172482.1";
ENSG00000243926.1	TIPARP-AS1	antisense_RNA	0.67511	-0.712085	2.06859	0.15036	0.241173	TIPARP-AS1	chr3	156671862	156674378	-	gene_id "ENSG00000243926.1"; gene_type "antisense_RNA"; gene_name "TIPARP-AS1"; level 1; havana_gene "OTTHUMG00000158643.1";
ENSG00000142168.14	SOD1	protein_coding	-0.0960321	7.95728	2.06698	0.150519	0.241372	SOD1	chr21	31659622	31668931	+	gene_id "ENSG00000142168.14"; gene_type "protein_coding"; gene_name "SOD1"; level 2; tag "ncRNA_host"; havana_gene "OTTHUMG00000084878.2";
ENSG00000141741.11	MIEN1	protein_coding	0.120259	4.1813	2.0669	0.150527	0.241372	MIEN1	chr17	39728496	39730787	-	gene_id "ENSG00000141741.11"; gene_type "protein_coding"; gene_name "MIEN1"; level 2; havana_gene "OTTHUMG00000133252.3";
ENSG00000111639.7	MRPL51	protein_coding	-0.114291	7.0513	2.06687	0.15053	0.241372	MRPL51	chr12	6491886	6493841	-	gene_id "ENSG00000111639.7"; gene_type "protein_coding"; gene_name "MRPL51"; level 1; havana_gene "OTTHUMG00000168512.4";
ENSG00000229807.10	XIST	lincRNA	-0.219637	7.09562	2.06672	0.150545	0.241372	XIST	chrX	73820651	73852753	-	gene_id "ENSG00000229807.10"; gene_type "lincRNA"; gene_name "XIST"; level 2; tag "ncRNA_host"; havana_gene "OTTHUMG00000021839.5";
ENSG00000187118.12	CMC1	protein_coding	-0.120276	4.48758	2.06642	0.150574	0.241394	CMC1	chr3	28241584	28325142	+	gene_id "ENSG00000187118.12"; gene_type "protein_coding"; gene_name "CMC1"; level 2; havana_gene "OTTHUMG00000155660.3";
ENSG00000147509.13	RGS20	protein_coding	0.137268	3.66187	2.0642	0.150794	0.241706	RGS20	chr8	53851808	53959303	+	gene_id "ENSG00000147509.13"; gene_type "protein_coding"; gene_name "RGS20"; level 2; tag "ncRNA_host"; havana_gene "OTTHUMG00000164750.2";
ENSG00000089009.15	RPL6	protein_coding	0.0733508	9.96078	2.06402	0.150812	0.241706	RPL6	chr12	112405190	112418838	-	gene_id "ENSG00000089009.15"; gene_type "protein_coding"; gene_name "RPL6"; level 2; havana_gene "OTTHUMG00000169685.4";
ENSG00000157306.14	ZFHX2-AS1	processed_transcript	-0.615503	-1.09025	2.06399	0.150814	0.241706	ZFHX2-AS1	chr14	23511760	23560778	+	gene_id "ENSG00000157306.14"; gene_type "processed_transcript"; gene_name "ZFHX2-AS1"; level 2; tag "overlapping_locus"; havana_gene "OTTHUMG00000187908.1";
ENSG00000272523.1	LINC01023	lincRNA	-0.316373	0.998207	2.06308	0.150905	0.241816	LINC01023	chr5	108727825	108728260	-	gene_id "ENSG00000272523.1"; gene_type "lincRNA"; gene_name "LINC01023"; level 2; havana_gene "OTTHUMG00000185544.1";
ENSG00000271643.1	AC112220.4	lincRNA	-0.376199	0.766215	2.06299	0.150913	0.241816	AC112220.4	chr3	33795688	33796950	-	gene_id "ENSG00000271643.1"; gene_type "lincRNA"; gene_name "AC112220.4"; level 2; havana_gene "OTTHUMG00000185053.1";
ENSG00000279253.1	AL121753.2	TEC	-0.479034	-0.128903	2.06267	0.150945	0.241843	AL121753.2	chr20	35262727	35264187	-	gene_id "ENSG00000279253.1"; gene_type "TEC"; gene_name "AL121753.2"; level 2; tag "overlapping_locus"; havana_gene "OTTHUMG00000183014.1";
ENSG00000197362.14	ZNF786	protein_coding	-0.150053	3.16539	2.06209	0.151003	0.24191	ZNF786	chr7	149069643	149090782	-	gene_id "ENSG00000197362.14"; gene_type "protein_coding"; gene_name "ZNF786"; level 2; havana_gene "OTTHUMG00000158975.1";
ENSG00000263563.5	UBBP4	transcribed_unprocessed_pseudogene	0.474494	-0.10527	2.05968	0.151242	0.242249	UBBP4	chr17	22202995	22205154	+	gene_id "ENSG00000263563.5"; gene_type "transcribed_unprocessed_pseudogene"; gene_name "UBBP4"; level 2; havana_gene "OTTHUMG00000179059.4";
ENSG00000108774.14	RAB5C	protein_coding	0.101062	5.2084	2.05965	0.151245	0.242249	RAB5C	chr17	42124976	42155044	-	gene_id "ENSG00000108774.14"; gene_type "protein_coding"; gene_name "RAB5C"; level 1; tag "overlapping_locus"; havana_gene "OTTHUMG00000169703.3";
ENSG00000120656.11	TAF12	protein_coding	-0.105263	4.80139	2.05887	0.151322	0.242348	TAF12	chr1	28589323	28643085	-	gene_id "ENSG00000120656.11"; gene_type "protein_coding"; gene_name "TAF12"; level 2; havana_gene "OTTHUMG00000003655.1";
ENSG00000075239.13	ACAT1	protein_coding	0.0830756	6.69664	2.05862	0.151347	0.242364	ACAT1	chr11	108121516	108147776	+	gene_id "ENSG00000075239.13"; gene_type "protein_coding"; gene_name "ACAT1"; level 1; havana_gene "OTTHUMG00000166381.2";
ENSG00000156860.15	FBRS	protein_coding	-0.0804103	5.79495	2.05808	0.151401	0.242425	FBRS	chr16	30658431	30670814	+	gene_id "ENSG00000156860.15"; gene_type "protein_coding"; gene_name "FBRS"; level 2; havana_gene "OTTHUMG00000132390.11";
ENSG00000121039.9	RDH10	protein_coding	-0.17149	3.26728	2.05684	0.151524	0.242598	RDH10	chr8	73294612	73325281	+	gene_id "ENSG00000121039.9"; gene_type "protein_coding"; gene_name "RDH10"; level 2; havana_gene "OTTHUMG00000164492.2";
ENSG00000107404.19	DVL1	protein_coding	0.0679609	7.14378	2.05588	0.15162	0.242727	DVL1	chr1	1335276	1349350	-	gene_id "ENSG00000107404.19"; gene_type "protein_coding"; gene_name "DVL1"; level 2; tag "ncRNA_host"; havana_gene "OTTHUMG00000003069.4";
ENSG00000120451.10	SNX19	protein_coding	0.078079	6.12177	2.05511	0.151696	0.242824	SNX19	chr11	130875436	130916509	-	gene_id "ENSG00000120451.10"; gene_type "protein_coding"; gene_name "SNX19"; level 2; havana_gene "OTTHUMG00000165663.1";
ENSG00000157216.15	SSBP3	protein_coding	0.12951	4.28944	2.05281	0.151926	0.243167	SSBP3	chr1	54225432	54413479	-	gene_id "ENSG00000157216.15"; gene_type "protein_coding"; gene_name "SSBP3"; level 2; havana_gene "OTTHUMG00000008264.5";
ENSG00000156299.13	TIAM1	protein_coding	0.216717	2.09804	2.05253	0.151954	0.243188	TIAM1	chr21	31118416	31559977	-	gene_id "ENSG00000156299.13"; gene_type "protein_coding"; gene_name "TIAM1"; level 1; havana_gene "OTTHUMG00000084869.6";
ENSG00000162604.12	TM2D1	protein_coding	0.129887	4.55219	2.0515	0.152056	0.243327	TM2D1	chr1	61681046	61725423	-	gene_id "ENSG00000162604.12"; gene_type "protein_coding"; gene_name "TM2D1"; level 1; havana_gene "OTTHUMG00000008466.6";
ENSG00000214756.7	METTL12	protein_coding	-0.214456	1.97554	2.05096	0.152111	0.243389	METTL12	chr11	62665309	62668496	+	gene_id "ENSG00000214756.7"; gene_type "protein_coding"; gene_name "METTL12"; level 1; tag "ncRNA_host"; havana_gene "OTTHUMG00000167545.2";
ENSG00000164304.15	CAGE1	protein_coding	0.57185	-0.426888	2.0504	0.152166	0.243453	CAGE1	chr6	7326656	7389743	-	gene_id "ENSG00000164304.15"; gene_type "protein_coding"; gene_name "CAGE1"; level 1; tag "overlapping_locus"; havana_gene "OTTHUMG00000014200.4";
ENSG00000068885.14	IFT80	protein_coding	0.122425	4.09908	2.04983	0.152223	0.243521	IFT80	chr3	160256986	160399880	-	gene_id "ENSG00000068885.14"; gene_type "protein_coding"; gene_name "IFT80"; level 1; tag "overlapping_locus"; havana_gene "OTTHUMG00000158953.8";
ENSG00000133028.10	SCO1	protein_coding	-0.070855	6.26544	2.04756	0.152451	0.243859	SCO1	chr17	10672474	10698375	-	gene_id "ENSG00000133028.10"; gene_type "protein_coding"; gene_name "SCO1"; level 1; havana_gene "OTTHUMG00000130364.6";
ENSG00000101126.15	ADNP	protein_coding	0.0674783	7.10994	2.04619	0.152588	0.244054	ADNP	chr20	50888919	50931240	-	gene_id "ENSG00000101126.15"; gene_type "protein_coding"; gene_name "ADNP"; level 2; havana_gene "OTTHUMG00000032737.19";
ENSG00000113318.9	MSH3	protein_coding	0.0975739	5.00489	2.04566	0.152641	0.244114	MSH3	chr5	80654648	80876460	+	gene_id "ENSG00000113318.9"; gene_type "protein_coding"; gene_name "MSH3"; level 2; havana_gene "OTTHUMG00000162540.1";
ENSG00000251192.7	ZNF674	protein_coding	-0.262496	1.51617	2.04506	0.152701	0.244186	ZNF674	chrX	46497727	46545457	-	gene_id "ENSG00000251192.7"; gene_type "protein_coding"; gene_name "ZNF674"; level 2; havana_gene "OTTHUMG00000021420.3";
ENSG00000165312.6	OTUD1	protein_coding	-0.124671	4.23509	2.04447	0.152761	0.244256	OTUD1	chr10	23439458	23442390	+	gene_id "ENSG00000165312.6"; gene_type "protein_coding"; gene_name "OTUD1"; level 2; havana_gene "OTTHUMG00000017819.1";
ENSG00000173531.15	MST1	protein_coding	0.29347	0.957719	2.04267	0.152941	0.244499	MST1	chr3	49683947	49689501	-	gene_id "ENSG00000173531.15"; gene_type "protein_coding"; gene_name "MST1"; level 1; tag "overlapping_locus"; havana_gene "OTTHUMG00000155918.6";
ENSG00000147813.15	NAPRT	protein_coding	-0.0862125	6.4673	2.04265	0.152943	0.244499	NAPRT	chr8	143574785	143578649	-	gene_id "ENSG00000147813.15"; gene_type "protein_coding"; gene_name "NAPRT"; level 2; havana_gene "OTTHUMG00000156942.5";
ENSG00000174326.11	SLC16A11	protein_coding	-0.876251	-1.73185	2.04144	0.153064	0.244667	SLC16A11	chr17	7041630	7043923	-	gene_id "ENSG00000174326.11"; gene_type "protein_coding"; gene_name "SLC16A11"; level 2; havana_gene "OTTHUMG00000102087.3";
ENSG00000093217.9	XYLB	protein_coding	-0.21569	2.40371	2.0413	0.153079	0.244667	XYLB	chr3	38346760	38421348	+	gene_id "ENSG00000093217.9"; gene_type "protein_coding"; gene_name "XYLB"; level 1; havana_gene "OTTHUMG00000131294.3";
ENSG00000247572.7	CKMT2-AS1	antisense_RNA	-0.189639	2.89169	2.04093	0.153116	0.2447	CKMT2-AS1	chr5	81204084	81301560	-	gene_id "ENSG00000247572.7"; gene_type "antisense_RNA"; gene_name "CKMT2-AS1"; level 2; tag "overlapping_locus"; havana_gene "OTTHUMG00000162566.2";
ENSG00000157796.17	WDR19	protein_coding	0.112475	4.32009	2.04039	0.15317	0.244763	WDR19	chr4	39182404	39285810	+	gene_id "ENSG00000157796.17"; gene_type "protein_coding"; gene_name "WDR19"; level 2; havana_gene "OTTHUMG00000160466.4";
ENSG00000213928.8	IRF9	protein_coding	0.380887	-0.0126646	2.04003	0.153206	0.244796	IRF9	chr14	24161053	24166565	+	gene_id "ENSG00000213928.8"; gene_type "protein_coding"; gene_name "IRF9"; level 1; tag "overlapping_locus"; havana_gene "OTTHUMG00000028799.4";
ENSG00000204632.11	HLA-G	protein_coding	0.650181	-0.905634	2.03969	0.153241	0.244827	HLA-G	chr6	29826967	29831125	+	gene_id "ENSG00000204632.11"; gene_type "protein_coding"; gene_name "HLA-G"; level 2; havana_gene "OTTHUMG00000031157.7";
ENSG00000205758.11	CRYZL1	protein_coding	0.123457	4.59999	2.03842	0.153369	0.245007	CRYZL1	chr21	33589341	33643926	-	gene_id "ENSG00000205758.11"; gene_type "protein_coding"; gene_name "CRYZL1"; level 1; tag "overlapping_locus"; havana_gene "OTTHUMG00000065954.13";
ENSG00000102100.15	SLC35A2	protein_coding	-0.08352	5.39552	2.03776	0.153435	0.245088	SLC35A2	chrX	48903180	48911958	-	gene_id "ENSG00000102100.15"; gene_type "protein_coding"; gene_name "SLC35A2"; level 2; havana_gene "OTTHUMG00000024129.6";
ENSG00000128944.13	KNSTRN	protein_coding	-0.0868864	6.91614	2.03725	0.153487	0.245126	KNSTRN	chr15	40382721	40394246	+	gene_id "ENSG00000128944.13"; gene_type "protein_coding"; gene_name "KNSTRN"; level 2; havana_gene "OTTHUMG00000172454.3";
ENSG00000113522.13	RAD50	protein_coding	0.123827	4.11049	2.03722	0.15349	0.245126	RAD50	chr5	132556019	132646344	+	gene_id "ENSG00000113522.13"; gene_type "protein_coding"; gene_name "RAD50"; level 1; tag "overlapping_locus"; havana_gene "OTTHUMG00000059613.11";
ENSG00000176928.5	GCNT4	protein_coding	-0.341732	0.331991	2.03525	0.153689	0.245419	GCNT4	chr5	75025346	75030899	-	gene_id "ENSG00000176928.5"; gene_type "protein_coding"; gene_name "GCNT4"; level 2; havana_gene "OTTHUMG00000131272.1";
ENSG00000178821.12	TMEM52	protein_coding	-0.564969	-0.793162	2.03451	0.153764	0.245514	TMEM52	chr1	1917590	1919273	-	gene_id "ENSG00000178821.12"; gene_type "protein_coding"; gene_name "TMEM52"; level 2; havana_gene "OTTHUMG00000000944.7";
ENSG00000166750.9	SLFN5	protein_coding	0.14697	5.81264	2.03107	0.154112	0.246045	SLFN5	chr17	35243036	35273655	+	gene_id "ENSG00000166750.9"; gene_type "protein_coding"; gene_name "SLFN5"; level 1; havana_gene "OTTHUMG00000179858.2";
ENSG00000101161.7	PRPF6	protein_coding	-0.087738	7.41646	2.02902	0.154321	0.246353	PRPF6	chr20	63981135	64033100	+	gene_id "ENSG00000101161.7"; gene_type "protein_coding"; gene_name "PRPF6"; level 2; havana_gene "OTTHUMG00000033018.1";
ENSG00000120333.4	MRPS14	protein_coding	-0.091805	5.11336	2.02856	0.154366	0.246398	MRPS14	chr1	175010789	175023425	-	gene_id "ENSG00000120333.4"; gene_type "protein_coding"; gene_name "MRPS14"; level 2; tag "ncRNA_host"; havana_gene "OTTHUMG00000034878.4";
ENSG00000166262.15	FAM227B	protein_coding	-0.292708	1.38272	2.02843	0.15438	0.246398	FAM227B	chr15	49326962	49620931	-	gene_id "ENSG00000166262.15"; gene_type "protein_coding"; gene_name "FAM227B"; level 1; tag "overlapping_locus"; havana_gene "OTTHUMG00000172328.2";
ENSG00000111676.14	ATN1	protein_coding	-0.075322	6.58736	2.02755	0.15447	0.246517	ATN1	chr12	6924463	6942321	+	gene_id "ENSG00000111676.14"; gene_type "protein_coding"; gene_name "ATN1"; level 2; havana_gene "OTTHUMG00000169015.2";
ENSG00000146700.8	SSC4D	protein_coding	0.435032	0.280681	2.02682	0.154544	0.246609	SSC4D	chr7	76389334	76409695	-	gene_id "ENSG00000146700.8"; gene_type "protein_coding"; gene_name "SSC4D"; level 2; havana_gene "OTTHUMG00000022864.7";
ENSG00000008441.16	NFIX	protein_coding	-0.113761	5.87853	2.02562	0.154666	0.246779	NFIX	chr19	12995608	13098796	+	gene_id "ENSG00000008441.16"; gene_type "protein_coding"; gene_name "NFIX"; level 1; tag "overlapping_locus"; havana_gene "OTTHUMG00000180726.4";
ENSG00000155097.11	ATP6V1C1	protein_coding	-0.0453055	7.16335	2.02547	0.154681	0.246779	ATP6V1C1	chr8	103021063	103073051	+	gene_id "ENSG00000155097.11"; gene_type "protein_coding"; gene_name "ATP6V1C1"; level 1; havana_gene "OTTHUMG00000164761.1";
ENSG00000205090.8	TMEM240	protein_coding	-0.403102	-0.388388	2.02173	0.155062	0.247356	TMEM240	chr1	1535174	1540453	-	gene_id "ENSG00000205090.8"; gene_type "protein_coding"; gene_name "TMEM240"; level 2; havana_gene "OTTHUMG00000042193.3";
ENSG00000166596.14	CFAP52	protein_coding	0.900089	-1.31722	2.02161	0.155074	0.247356	CFAP52	chr17	9576627	9643459	+	gene_id "ENSG00000166596.14"; gene_type "protein_coding"; gene_name "CFAP52"; level 1; havana_gene "OTTHUMG00000150149.9";
ENSG00000228395.1	AL356481.1	antisense_RNA	-0.658029	-0.861157	2.02143	0.155093	0.247362	AL356481.1	chr9	128528901	128552410	-	gene_id "ENSG00000228395.1"; gene_type "antisense_RNA"; gene_name "AL356481.1"; level 2; havana_gene "OTTHUMG00000020752.1";
ENSG00000174628.16	IQCK	protein_coding	-0.28022	1.28348	2.02037	0.155201	0.247509	IQCK	chr16	19716456	19858467	+	gene_id "ENSG00000174628.16"; gene_type "protein_coding"; gene_name "IQCK"; level 2; havana_gene "OTTHUMG00000131453.5";
ENSG00000168765.16	GSTM4	protein_coding	0.392881	-0.267671	2.01925	0.155316	0.247661	GSTM4	chr1	109656081	109674836	+	gene_id "ENSG00000168765.16"; gene_type "protein_coding"; gene_name "GSTM4"; level 2; havana_gene "OTTHUMG00000011642.1";
ENSG00000164880.15	INTS1	protein_coding	-0.10626	8.32428	2.01913	0.155328	0.247661	INTS1	chr7	1470277	1504367	-	gene_id "ENSG00000164880.15"; gene_type "protein_coding"; gene_name "INTS1"; level 1; havana_gene "OTTHUMG00000151449.4";
ENSG00000173825.6	TIGD3	protein_coding	-0.583524	-0.814354	2.01888	0.155354	0.247678	TIGD3	chr11	65354767	65357613	+	gene_id "ENSG00000173825.6"; gene_type "protein_coding"; gene_name "TIGD3"; level 2; havana_gene "OTTHUMG00000165986.1";
ENSG00000273456.1	AC064836.3	lincRNA	0.592588	-0.292025	2.01805	0.155438	0.247788	AC064836.3	chr2	202374932	202375604	-	gene_id "ENSG00000273456.1"; gene_type "lincRNA"; gene_name "AC064836.3"; level 2; havana_gene "OTTHUMG00000186303.1";
ENSG00000271714.1	AC010501.1	antisense_RNA	-0.819242	-1.37341	2.01765	0.155479	0.247828	AC010501.1	chr5	74865893	74867854	+	gene_id "ENSG00000271714.1"; gene_type "antisense_RNA"; gene_name "AC010501.1"; level 2; havana_gene "OTTHUMG00000185527.1";
ENSG00000272842.1	AL391834.1	antisense_RNA	-0.756199	-1.07326	2.01722	0.155524	0.247874	AL391834.1	chr9	19371386	19371945	-	gene_id "ENSG00000272842.1"; gene_type "antisense_RNA"; gene_name "AL391834.1"; level 2; havana_gene "OTTHUMG00000185919.1";
ENSG00000189431.7	RASSF10	protein_coding	-0.655923	-0.579992	2.01669	0.155578	0.247935	RASSF10	chr11	13009577	13012106	+	gene_id "ENSG00000189431.7"; gene_type "protein_coding"; gene_name "RASSF10"; level 2; havana_gene "OTTHUMG00000166184.2";
ENSG00000152784.15	PRDM8	protein_coding	-0.43358	0.256273	2.01548	0.155702	0.248108	PRDM8	chr4	80183879	80204329	+	gene_id "ENSG00000152784.15"; gene_type "protein_coding"; gene_name "PRDM8"; level 2; havana_gene "OTTHUMG00000160885.2";
ENSG00000146007.10	ZMAT2	protein_coding	-0.0969077	6.81611	2.01424	0.155829	0.248286	ZMAT2	chr5	140698680	140706676	+	gene_id "ENSG00000146007.10"; gene_type "protein_coding"; gene_name "ZMAT2"; level 1; tag "overlapping_locus"; havana_gene "OTTHUMG00000129503.8";
ENSG00000134202.10	GSTM3	protein_coding	0.424875	-0.526653	2.01388	0.155866	0.248297	GSTM3	chr1	109733932	109741038	-	gene_id "ENSG00000134202.10"; gene_type "protein_coding"; gene_name "GSTM3"; level 2; havana_gene "OTTHUMG00000011640.2";
ENSG00000059691.11	GATB	protein_coding	0.0927306	5.25311	2.01387	0.155867	0.248297	GATB	chr4	151670504	151761023	-	gene_id "ENSG00000059691.11"; gene_type "protein_coding"; gene_name "GATB"; level 1; havana_gene "OTTHUMG00000161672.1";
ENSG00000224934.3	AL391684.1	lincRNA	0.317173	0.840614	2.01283	0.155974	0.248442	AL391684.1	chr10	99431191	99461743	+	gene_id "ENSG00000224934.3"; gene_type "lincRNA"; gene_name "AL391684.1"; level 2; havana_gene "OTTHUMG00000018883.3";
ENSG00000254681.6	PKD1P5	transcribed_unprocessed_pseudogene	-0.206141	2.36741	2.01176	0.156084	0.248591	PKD1P5	chr16	18374521	18401940	-	gene_id "ENSG00000254681.6"; gene_type "transcribed_unprocessed_pseudogene"; gene_name "PKD1P5"; level 2; tag "overlapping_locus"; havana_gene "OTTHUMG00000166287.2";
ENSG00000007923.15	DNAJC11	protein_coding	-0.1261	6.20399	2.00988	0.156277	0.248875	DNAJC11	chr1	6634168	6701924	-	gene_id "ENSG00000007923.15"; gene_type "protein_coding"; gene_name "DNAJC11"; level 2; havana_gene "OTTHUMG00000001443.4";
ENSG00000173486.12	FKBP2	protein_coding	0.0989372	5.58872	2.00897	0.156372	0.249	FKBP2	chr11	64241003	64244132	+	gene_id "ENSG00000173486.12"; gene_type "protein_coding"; gene_name "FKBP2"; level 2; havana_gene "OTTHUMG00000167814.4";
ENSG00000240230.5	COX19	protein_coding	-0.0939463	4.9942	2.00877	0.156392	0.249007	COX19	chr7	898778	975599	-	gene_id "ENSG00000240230.5"; gene_type "protein_coding"; gene_name "COX19"; level 2; tag "overlapping_locus"; havana_gene "OTTHUMG00000151476.1";
ENSG00000083312.17	TNPO1	protein_coding	0.0529347	8.53376	2.00729	0.156545	0.249226	TNPO1	chr5	72816312	72916733	+	gene_id "ENSG00000083312.17"; gene_type "protein_coding"; gene_name "TNPO1"; level 2; tag "ncRNA_host"; havana_gene "OTTHUMG00000100967.7";
ENSG00000159263.15	SIM2	protein_coding	-0.640543	-1.12479	2.00684	0.156591	0.249274	SIM2	chr21	36699133	36749917	+	gene_id "ENSG00000159263.15"; gene_type "protein_coding"; gene_name "SIM2"; level 2; havana_gene "OTTHUMG00000086637.3";
ENSG00000128694.11	OSGEPL1	protein_coding	-0.145372	3.31056	2.00522	0.156759	0.249516	OSGEPL1	chr2	189746660	189763227	-	gene_id "ENSG00000128694.11"; gene_type "protein_coding"; gene_name "OSGEPL1"; level 2; havana_gene "OTTHUMG00000164096.2";
ENSG00000144524.17	COPS7B	protein_coding	-0.0946024	5.00538	2.00459	0.156823	0.249593	COPS7B	chr2	231781671	231809254	+	gene_id "ENSG00000144524.17"; gene_type "protein_coding"; gene_name "COPS7B"; level 1; havana_gene "OTTHUMG00000133228.4";
ENSG00000215788.9	TNFRSF25	protein_coding	0.157491	3.02959	2.0044	0.156844	0.249601	TNFRSF25	chr1	6461151	6466195	-	gene_id "ENSG00000215788.9"; gene_type "protein_coding"; gene_name "TNFRSF25"; level 2; tag "overlapping_locus"; havana_gene "OTTHUMG00000000831.7";
ENSG00000152217.16	SETBP1	protein_coding	-0.146844	3.77594	2.00413	0.156871	0.249619	SETBP1	chr18	44680173	45068510	+	gene_id "ENSG00000152217.16"; gene_type "protein_coding"; gene_name "SETBP1"; level 2; tag "overlapping_locus"; havana_gene "OTTHUMG00000132613.5";
ENSG00000140543.14	DET1	protein_coding	-0.164151	3.14185	2.00313	0.156974	0.249758	DET1	chr15	88494440	88546675	-	gene_id "ENSG00000140543.14"; gene_type "protein_coding"; gene_name "DET1"; level 2; tag "overlapping_locus"; havana_gene "OTTHUMG00000171851.4";
ENSG00000213526.3	SETP8	processed_pseudogene	0.835098	-1.73844	2.00071	0.157226	0.250133	SETP8	chrX	116963049	116963676	+	gene_id "ENSG00000213526.3"; gene_type "processed_pseudogene"; gene_name "SETP8"; level 1; tag "pseudo_consens"; havana_gene "OTTHUMG00000022249.1";
ENSG00000091073.19	DTX2	protein_coding	0.103674	5.10892	1.99896	0.157407	0.250397	DTX2	chr7	76461676	76505995	+	gene_id "ENSG00000091073.19"; gene_type "protein_coding"; gene_name "DTX2"; level 1; havana_gene "OTTHUMG00000162594.3";
ENSG00000117682.16	DHDDS	protein_coding	-0.0806469	5.36657	1.99784	0.157524	0.250557	DHDDS	chr1	26432282	26471294	+	gene_id "ENSG00000117682.16"; gene_type "protein_coding"; gene_name "DHDDS"; level 1; havana_gene "OTTHUMG00000003554.7";
ENSG00000175895.3	PLEKHF2	protein_coding	-0.0737407	6.02478	1.99666	0.157646	0.250706	PLEKHF2	chr8	95133804	95156684	+	gene_id "ENSG00000175895.3"; gene_type "protein_coding"; gene_name "PLEKHF2"; level 2; havana_gene "OTTHUMG00000164660.1";
ENSG00000244005.12	NFS1	protein_coding	0.0839926	5.21321	1.99664	0.157649	0.250706	NFS1	chr20	35668055	35699359	-	gene_id "ENSG00000244005.12"; gene_type "protein_coding"; gene_name "NFS1"; level 2; tag "overlapping_locus"; havana_gene "OTTHUMG00000032361.11";
ENSG00000278112.1	AC145423.3	sense_intronic	-0.527265	-0.755387	1.99613	0.157701	0.250761	AC145423.3	chr12	123519390	123519856	-	gene_id "ENSG00000278112.1"; gene_type "sense_intronic"; gene_name "AC145423.3"; level 2; tag "overlapping_locus"; havana_gene "OTTHUMG00000187296.1";
ENSG00000185641.6	AC034236.1	processed_pseudogene	-0.338654	0.95813	1.99586	0.157729	0.250761	AC034236.1	chr5	116051917	116052289	-	gene_id "ENSG00000185641.6"; gene_type "processed_pseudogene"; gene_name "AC034236.1"; level 2; havana_gene "OTTHUMG00000157822.2";
ENSG00000167552.13	TUBA1A	protein_coding	-0.449342	1.72744	1.99585	0.157731	0.250761	TUBA1A	chr12	49184796	49189324	-	gene_id "ENSG00000167552.13"; gene_type "protein_coding"; gene_name "TUBA1A"; level 1; havana_gene "OTTHUMG00000169511.3";
ENSG00000135482.6	ZC3H10	protein_coding	-0.198411	2.03851	1.99557	0.157759	0.250781	ZC3H10	chr12	56118159	56127514	+	gene_id "ENSG00000135482.6"; gene_type "protein_coding"; gene_name "ZC3H10"; level 2; tag "overlapping_locus"; havana_gene "OTTHUMG00000170184.5";
ENSG00000103037.11	SETD6	protein_coding	0.0966613	4.92042	1.99505	0.157814	0.250819	SETD6	chr16	58515479	58521181	+	gene_id "ENSG00000103037.11"; gene_type "protein_coding"; gene_name "SETD6"; level 1; havana_gene "OTTHUMG00000150276.6";
ENSG00000225950.8	NTF4	protein_coding	-0.329039	1.33105	1.99504	0.157815	0.250819	NTF4	chr19	49061066	49065054	-	gene_id "ENSG00000225950.8"; gene_type "protein_coding"; gene_name "NTF4"; level 2; tag "overlapping_locus"; havana_gene "OTTHUMG00000191728.1";
ENSG00000261654.1	AL360270.2	sense_overlapping	-0.428711	-0.299377	1.99479	0.157841	0.250834	AL360270.2	chr1	110936369	110942353	-	gene_id "ENSG00000261654.1"; gene_type "sense_overlapping"; gene_name "AL360270.2"; level 2; havana_gene "OTTHUMG00000175996.1";
ENSG00000187838.16	PLSCR3	protein_coding	0.852465	-1.27755	1.99429	0.157893	0.250893	PLSCR3	chr17	7389727	7394843	-	gene_id "ENSG00000187838.16"; gene_type "protein_coding"; gene_name "PLSCR3"; level 1; tag "overlapping_locus"; havana_gene "OTTHUMG00000178169.4";
ENSG00000270228.1	AC079880.1	processed_pseudogene	0.895266	-1.73864	1.99381	0.157943	0.250947	AC079880.1	chr4	67718996	67724262	-	gene_id "ENSG00000270228.1"; gene_type "processed_pseudogene"; gene_name "AC079880.1"; level 1; tag "pseudo_consens"; havana_gene "OTTHUMG00000184936.1";
ENSG00000163719.19	MTMR14	protein_coding	0.0807727	5.67997	1.99233	0.158097	0.251166	MTMR14	chr3	9649433	9702393	+	gene_id "ENSG00000163719.19"; gene_type "protein_coding"; gene_name "MTMR14"; level 1; havana_gene "OTTHUMG00000155111.4";
ENSG00000226314.7	ZNF192P1	transcribed_unprocessed_pseudogene	-0.417939	-0.313889	1.99179	0.158154	0.251232	ZNF192P1	chr6	28161781	28169594	+	gene_id "ENSG00000226314.7"; gene_type "transcribed_unprocessed_pseudogene"; gene_name "ZNF192P1"; level 2; havana_gene "OTTHUMG00000014513.2";
ENSG00000023330.14	ALAS1	protein_coding	-0.0805166	5.63724	1.98934	0.158409	0.251591	ALAS1	chr3	52198086	52214327	+	gene_id "ENSG00000023330.14"; gene_type "protein_coding"; gene_name "ALAS1"; level 1; havana_gene "OTTHUMG00000158108.2";
ENSG00000060237.16	WNK1	protein_coding	0.0879966	7.32932	1.98932	0.158412	0.251591	WNK1	chr12	752593	911452	+	gene_id "ENSG00000060237.16"; gene_type "protein_coding"; gene_name "WNK1"; level 1; tag "ncRNA_host"; havana_gene "OTTHUMG00000090321.5";
ENSG00000157350.12	ST3GAL2	protein_coding	0.134625	3.5718	1.98686	0.15867	0.251975	ST3GAL2	chr16	70375978	70439237	-	gene_id "ENSG00000157350.12"; gene_type "protein_coding"; gene_name "ST3GAL2"; level 2; havana_gene "OTTHUMG00000137580.5";
ENSG00000118564.14	FBXL5	protein_coding	0.0903338	5.54174	1.98659	0.158698	0.251989	FBXL5	chr4	15604539	15681679	-	gene_id "ENSG00000118564.14"; gene_type "protein_coding"; gene_name "FBXL5"; level 1; havana_gene "OTTHUMG00000097097.4";
ENSG00000240764.3	PCDHGC5	protein_coding	0.707584	-1.45882	1.98647	0.15871	0.251989	PCDHGC5	chr5	141489121	141512979	+	gene_id "ENSG00000240764.3"; gene_type "protein_coding"; gene_name "PCDHGC5"; level 2; tag "overlapping_locus"; havana_gene "OTTHUMG00000129624.2";
ENSG00000071282.11	LMCD1	protein_coding	-0.823883	-0.622978	1.98501	0.158864	0.252207	LMCD1	chr3	8501707	8574673	+	gene_id "ENSG00000071282.11"; gene_type "protein_coding"; gene_name "LMCD1"; level 1; havana_gene "OTTHUMG00000154971.5";
ENSG00000269190.5	FBXO17	protein_coding	-0.238901	2.47381	1.98383	0.158987	0.252378	FBXO17	chr19	38941401	38975910	-	gene_id "ENSG00000269190.5"; gene_type "protein_coding"; gene_name "FBXO17"; level 2; tag "overlapping_locus"; havana_gene "OTTHUMG00000182718.3";
ENSG00000274383.1	AC103691.1	antisense_RNA	1.19656	-1.85739	1.98342	0.15903	0.252421	AC103691.1	chr15	64950916	64951435	-	gene_id "ENSG00000274383.1"; gene_type "antisense_RNA"; gene_name "AC103691.1"; level 2; havana_gene "OTTHUMG00000188435.1";
ENSG00000135338.13	LCA5	protein_coding	-0.187501	2.51395	1.98151	0.159232	0.252696	LCA5	chr6	79484991	79537458	-	gene_id "ENSG00000135338.13"; gene_type "protein_coding"; gene_name "LCA5"; level 2; havana_gene "OTTHUMG00000015080.5";
ENSG00000069667.15	RORA	protein_coding	0.691428	-0.119197	1.98147	0.159235	0.252696	RORA	chr15	60488284	61229319	-	gene_id "ENSG00000069667.15"; gene_type "protein_coding"; gene_name "RORA"; level 1; tag "ncRNA_host"; tag "overlapping_locus"; havana_gene "OTTHUMG00000132769.7";
ENSG00000236801.1	RPL24P8	processed_pseudogene	-0.581951	-0.138052	1.98123	0.159261	0.252711	RPL24P8	chr9	70217195	70217668	+	gene_id "ENSG00000236801.1"; gene_type "processed_pseudogene"; gene_name "RPL24P8"; level 1; tag "pseudo_consens"; tag "overlapping_locus"; havana_gene "OTTHUMG00000019989.1";
ENSG00000109920.12	FNBP4	protein_coding	-0.0818938	6.31236	1.98038	0.15935	0.252827	FNBP4	chr11	47716517	47767443	-	gene_id "ENSG00000109920.12"; gene_type "protein_coding"; gene_name "FNBP4"; level 1; tag "ncRNA_host"; havana_gene "OTTHUMG00000166533.8";
ENSG00000132563.15	REEP2	protein_coding	1.22117	-1.19708	1.97855	0.159543	0.253108	REEP2	chr5	138439017	138446969	+	gene_id "ENSG00000132563.15"; gene_type "protein_coding"; gene_name "REEP2"; level 1; havana_gene "OTTHUMG00000129205.5";
ENSG00000197822.10	OCLN	protein_coding	0.619898	-1.29215	1.97835	0.159564	0.253116	OCLN	chr5	69492292	69558104	+	gene_id "ENSG00000197822.10"; gene_type "protein_coding"; gene_name "OCLN"; level 2; havana_gene "OTTHUMG00000099356.3";
ENSG00000139977.13	NAA30	protein_coding	-0.0704693	5.98385	1.97724	0.159682	0.253277	NAA30	chr14	57390544	57415917	+	gene_id "ENSG00000139977.13"; gene_type "protein_coding"; gene_name "NAA30"; level 1; havana_gene "OTTHUMG00000171311.1";
ENSG00000108578.14	BLMH	protein_coding	-0.292616	0.821167	1.97504	0.159914	0.25362	BLMH	chr17	30248195	30292056	-	gene_id "ENSG00000108578.14"; gene_type "protein_coding"; gene_name "BLMH"; level 2; tag "ncRNA_host"; havana_gene "OTTHUMG00000179756.5";
ENSG00000271964.1	AC090948.1	antisense_RNA	-0.763385	-1.49244	1.97372	0.160054	0.253816	AC090948.1	chr3	16314439	16314987	+	gene_id "ENSG00000271964.1"; gene_type "antisense_RNA"; gene_name "AC090948.1"; level 2; tag "overlapping_locus"; havana_gene "OTTHUMG00000185426.1";
ENSG00000174738.12	NR1D2	protein_coding	0.084089	5.29512	1.97271	0.16016	0.25396	NR1D2	chr3	23945260	23980618	+	gene_id "ENSG00000174738.12"; gene_type "protein_coding"; gene_name "NR1D2"; level 2; havana_gene "OTTHUMG00000155659.5";
ENSG00000139629.15	GALNT6	protein_coding	-0.125404	3.76471	1.97227	0.160208	0.25401	GALNT6	chr12	51351247	51392867	-	gene_id "ENSG00000139629.15"; gene_type "protein_coding"; gene_name "GALNT6"; level 2; havana_gene "OTTHUMG00000185181.3";
ENSG00000105221.16	AKT2	protein_coding	-0.0703696	7.02619	1.9715	0.160289	0.254113	AKT2	chr19	40230317	40285536	-	gene_id "ENSG00000105221.16"; gene_type "protein_coding"; gene_name "AKT2"; level 1; tag "ncRNA_host"; tag "overlapping_locus"; havana_gene "OTTHUMG00000137375.20";
ENSG00000110719.9	TCIRG1	protein_coding	0.0768227	6.41303	1.96992	0.160456	0.254353	TCIRG1	chr11	68039016	68050895	+	gene_id "ENSG00000110719.9"; gene_type "protein_coding"; gene_name "TCIRG1"; level 1; tag "ncRNA_host"; tag "overlapping_locus"; havana_gene "OTTHUMG00000167358.5";
ENSG00000196747.4	HIST1H2AI	protein_coding	-0.72798	-1.42598	1.96718	0.160748	0.25479	HIST1H2AI	chr6	27808199	27808701	+	gene_id "ENSG00000196747.4"; gene_type "protein_coding"; gene_name "HIST1H2AI"; level 2; havana_gene "OTTHUMG00000014484.1";
ENSG00000188322.4	SBK1	protein_coding	0.627152	-1.08624	1.96564	0.160911	0.255023	SBK1	chr16	28292519	28323849	+	gene_id "ENSG00000188322.4"; gene_type "protein_coding"; gene_name "SBK1"; level 1; havana_gene "OTTHUMG00000166066.2";
ENSG00000131471.6	AOC3	protein_coding	-0.969218	-1.7319	1.96531	0.160946	0.255046	AOC3	chr17	42851184	42858130	+	gene_id "ENSG00000131471.6"; gene_type "protein_coding"; gene_name "AOC3"; level 1; havana_gene "OTTHUMG00000180656.2";
ENSG00000229152.2	ANKRD10-IT1	sense_intronic	0.209692	2.06144	1.96509	0.16097	0.255046	ANKRD10-IT1	chr13	110894639	110899172	-	gene_id "ENSG00000229152.2"; gene_type "sense_intronic"; gene_name "ANKRD10-IT1"; level 1; tag "overlapping_locus"; havana_gene "OTTHUMG00000046190.2";
ENSG00000198815.8	FOXJ3	protein_coding	-0.0717629	5.813	1.96505	0.160974	0.255046	FOXJ3	chr1	42176539	42335877	-	gene_id "ENSG00000198815.8"; gene_type "protein_coding"; gene_name "FOXJ3"; level 1; tag "overlapping_locus"; havana_gene "OTTHUMG00000007026.3";
ENSG00000170088.13	TMEM192	protein_coding	-0.0938304	4.93056	1.96486	0.160994	0.255052	TMEM192	chr4	165070608	165208549	-	gene_id "ENSG00000170088.13"; gene_type "protein_coding"; gene_name "TMEM192"; level 2; havana_gene "OTTHUMG00000161254.7";
ENSG00000196220.15	SRGAP3	protein_coding	0.0988854	5.40742	1.96438	0.161045	0.255108	SRGAP3	chr3	8980591	9363053	-	gene_id "ENSG00000196220.15"; gene_type "protein_coding"; gene_name "SRGAP3"; level 2; tag "overlapping_locus"; havana_gene "OTTHUMG00000090589.11";
ENSG00000216895.9	AC009403.1	antisense_RNA	-0.30806	1.05919	1.96365	0.161124	0.255207	AC009403.1	chr7	155611231	155645205	-	gene_id "ENSG00000216895.9"; gene_type "antisense_RNA"; gene_name "AC009403.1"; level 2; tag "overlapping_locus"; havana_gene "OTTHUMG00000151355.2";
ENSG00000235957.1	COX7CP1	processed_pseudogene	-0.834987	-1.49245	1.96257	0.161238	0.255363	COX7CP1	chr13	49187479	49187670	-	gene_id "ENSG00000235957.1"; gene_type "processed_pseudogene"; gene_name "COX7CP1"; level 2; havana_gene "OTTHUMG00000016912.1";
ENSG00000067248.9	DHX29	protein_coding	0.0486998	6.6991	1.96223	0.161276	0.255396	DHX29	chr5	55256245	55307722	-	gene_id "ENSG00000067248.9"; gene_type "protein_coding"; gene_name "DHX29"; level 2; havana_gene "OTTHUMG00000162313.2";
ENSG00000125356.6	NDUFA1	protein_coding	0.0849841	5.63081	1.96163	0.161339	0.255471	NDUFA1	chrX	119871487	119876662	+	gene_id "ENSG00000125356.6"; gene_type "protein_coding"; gene_name "NDUFA1"; level 2; havana_gene "OTTHUMG00000022287.1";
ENSG00000256128.5	LINC00944	lincRNA	-0.434878	-0.552448	1.96035	0.161476	0.255663	LINC00944	chr12	126729787	126772411	-	gene_id "ENSG00000256128.5"; gene_type "lincRNA"; gene_name "LINC00944"; level 2; havana_gene "OTTHUMG00000168480.1";
ENSG00000261662.1	AL359752.1	sense_overlapping	-0.633897	-1.21056	1.95994	0.16152	0.255706	AL359752.1	chr1	119909255	119910613	-	gene_id "ENSG00000261662.1"; gene_type "sense_overlapping"; gene_name "AL359752.1"; level 2; havana_gene "OTTHUMG00000176049.1";
ENSG00000144747.15	TMF1	protein_coding	0.089148	5.18383	1.95911	0.161608	0.25582	TMF1	chr3	69019827	69052303	-	gene_id "ENSG00000144747.15"; gene_type "protein_coding"; gene_name "TMF1"; level 2; tag "ncRNA_host"; havana_gene "OTTHUMG00000158771.1";
ENSG00000121310.16	ECHDC2	protein_coding	0.140382	2.88792	1.95808	0.161719	0.25597	ECHDC2	chr1	52895910	52927212	-	gene_id "ENSG00000121310.16"; gene_type "protein_coding"; gene_name "ECHDC2"; level 2; tag "overlapping_locus"; havana_gene "OTTHUMG00000008927.9";
ENSG00000140983.13	RHOT2	protein_coding	-0.0826653	6.68628	1.95671	0.161865	0.256176	RHOT2	chr16	668086	674174	+	gene_id "ENSG00000140983.13"; gene_type "protein_coding"; gene_name "RHOT2"; level 2; havana_gene "OTTHUMG00000121139.6";
ENSG00000197912.14	SPG7	protein_coding	0.096189	5.65158	1.95585	0.161958	0.256297	SPG7	chr16	89490917	89557768	+	gene_id "ENSG00000197912.14"; gene_type "protein_coding"; gene_name "SPG7"; level 1; tag "overlapping_locus"; havana_gene "OTTHUMG00000138046.9";
ENSG00000165240.18	ATP7A	protein_coding	0.111872	4.02944	1.95557	0.161988	0.256319	ATP7A	chrX	77910656	78050395	+	gene_id "ENSG00000165240.18"; gene_type "protein_coding"; gene_name "ATP7A"; level 2; tag "overlapping_locus"; havana_gene "OTTHUMG00000021885.2";
ENSG00000011465.16	DCN	protein_coding	-0.140388	5.99175	1.95488	0.162062	0.25641	DCN	chr12	91140484	91183123	-	gene_id "ENSG00000011465.16"; gene_type "protein_coding"; gene_name "DCN"; level 1; havana_gene "OTTHUMG00000169998.6";
ENSG00000166987.14	MBD6	protein_coding	0.101531	4.68806	1.95346	0.162214	0.256626	MBD6	chr12	57520710	57530148	+	gene_id "ENSG00000166987.14"; gene_type "protein_coding"; gene_name "MBD6"; level 2; havana_gene "OTTHUMG00000170099.3";
ENSG00000273343.1	AC007663.4	sense_intronic	-0.682571	-1.21056	1.95256	0.162311	0.256753	AC007663.4	chr22	20318119	20318749	-	gene_id "ENSG00000273343.1"; gene_type "sense_intronic"; gene_name "AC007663.4"; level 2; tag "overlapping_locus"; havana_gene "OTTHUMG00000186113.1";
ENSG00000174586.10	ZNF497	protein_coding	-0.624075	-0.755547	1.95237	0.162331	0.25676	ZNF497	chr19	58354357	58362848	-	gene_id "ENSG00000174586.10"; gene_type "protein_coding"; gene_name "ZNF497"; level 2; tag "overlapping_locus"; havana_gene "OTTHUMG00000183510.4";
ENSG00000116001.15	TIA1	protein_coding	0.0957192	5.11116	1.95195	0.162377	0.256806	TIA1	chr2	70209444	70248660	-	gene_id "ENSG00000116001.15"; gene_type "protein_coding"; gene_name "TIA1"; level 2; tag "overlapping_locus"; havana_gene "OTTHUMG00000129644.14";
ENSG00000261997.1	AC007336.1	lincRNA	0.645334	-1.06492	1.95178	0.162395	0.256809	AC007336.1	chr16	55538200	55542027	+	gene_id "ENSG00000261997.1"; gene_type "lincRNA"; gene_name "AC007336.1"; level 2; tag "overlapping_locus"; havana_gene "OTTHUMG00000177970.1";
ENSG00000278986.1	AC091060.1	TEC	-0.760078	-1.521	1.95134	0.162443	0.256859	AC091060.1	chr18	35972151	35973916	+	gene_id "ENSG00000278986.1"; gene_type "TEC"; gene_name "AC091060.1"; level 2; tag "overlapping_locus"; havana_gene "OTTHUMG00000178964.1";
ENSG00000250548.6	AL355916.1	lincRNA	0.35468	0.192882	1.94959	0.162631	0.25713	AL355916.1	chr14	61556313	61570653	-	gene_id "ENSG00000250548.6"; gene_type "lincRNA"; gene_name "AL355916.1"; level 2; havana_gene "OTTHUMG00000171534.1";
ENSG00000162496.8	DHRS3	protein_coding	0.159328	5.83857	1.94898	0.162697	0.25721	DHRS3	chr1	12567910	12617731	-	gene_id "ENSG00000162496.8"; gene_type "protein_coding"; gene_name "DHRS3"; level 2; tag "ncRNA_host"; havana_gene "OTTHUMG00000001885.5";
ENSG00000228981.3	AC097658.1	processed_pseudogene	-0.308985	1.10615	1.94849	0.16275	0.257267	AC097658.1	chr4	143349275	143350117	-	gene_id "ENSG00000228981.3"; gene_type "processed_pseudogene"; gene_name "AC097658.1"; level 1; tag "pseudo_consens"; havana_gene "OTTHUMG00000157574.1";
ENSG00000237187.8	NR2F1-AS1	antisense_RNA	-0.284762	0.56846	1.94803	0.162799	0.25732	NR2F1-AS1	chr5	93409359	93585648	-	gene_id "ENSG00000237187.8"; gene_type "antisense_RNA"; gene_name "NR2F1-AS1"; level 2; havana_gene "OTTHUMG00000162643.3";
ENSG00000150779.11	TIMM8B	protein_coding	-0.0947432	5.88581	1.9474	0.162868	0.257402	TIMM8B	chr11	112084800	112086798	-	gene_id "ENSG00000150779.11"; gene_type "protein_coding"; gene_name "TIMM8B"; level 2; havana_gene "OTTHUMG00000162261.2";
ENSG00000010256.10	UQCRC1	protein_coding	0.0596043	8.24598	1.94657	0.162957	0.257517	UQCRC1	chr3	48599002	48610976	-	gene_id "ENSG00000010256.10"; gene_type "protein_coding"; gene_name "UQCRC1"; level 2; havana_gene "OTTHUMG00000133539.3";
ENSG00000272631.1	AC067750.1	antisense_RNA	0.246208	1.53856	1.94496	0.163131	0.257767	AC067750.1	chr10	86749754	86756298	-	gene_id "ENSG00000272631.1"; gene_type "antisense_RNA"; gene_name "AC067750.1"; level 2; havana_gene "OTTHUMG00000186453.1";
ENSG00000118420.16	UBE3D	protein_coding	0.138433	3.34236	1.94371	0.163267	0.257956	UBE3D	chr6	82892398	83065841	-	gene_id "ENSG00000118420.16"; gene_type "protein_coding"; gene_name "UBE3D"; level 2; tag "overlapping_locus"; havana_gene "OTTHUMG00000015108.7";
ENSG00000012174.11	MBTPS2	protein_coding	-0.0785575	5.47426	1.9435	0.163289	0.257965	MBTPS2	chrX	21839636	21885424	+	gene_id "ENSG00000012174.11"; gene_type "protein_coding"; gene_name "MBTPS2"; level 2; tag "ncRNA_host"; tag "overlapping_locus"; havana_gene "OTTHUMG00000021237.1";
ENSG00000136628.17	EPRS	protein_coding	-0.0952762	8.17212	1.94317	0.163325	0.257996	EPRS	chr1	219968601	220046658	-	gene_id "ENSG00000136628.17"; gene_type "protein_coding"; gene_name "EPRS"; level 2; havana_gene "OTTHUMG00000037433.7";
ENSG00000204876.4	AC021218.1	lincRNA	-1.45223	-1.97124	1.94298	0.163345	0.258002	AC021218.1	chr7	155962632	155966343	+	gene_id "ENSG00000204876.4"; gene_type "lincRNA"; gene_name "AC021218.1"; level 2; havana_gene "OTTHUMG00000151352.1";
ENSG00000274825.1	AL023803.2	lincRNA	-0.544945	-0.133871	1.94269	0.163377	0.258025	AL023803.2	chr20	38955910	38956547	+	gene_id "ENSG00000274825.1"; gene_type "lincRNA"; gene_name "AL023803.2"; level 2; havana_gene "OTTHUMG00000186878.1";
ENSG00000114738.10	MAPKAPK3	protein_coding	-0.0814616	6.5814	1.94255	0.163392	0.258025	MAPKAPK3	chr3	50611520	50649297	+	gene_id "ENSG00000114738.10"; gene_type "protein_coding"; gene_name "MAPKAPK3"; level 1; havana_gene "OTTHUMG00000156850.11";
ENSG00000175390.13	EIF3F	protein_coding	0.0585789	7.22535	1.94089	0.163572	0.258284	EIF3F	chr11	7970251	8001862	+	gene_id "ENSG00000175390.13"; gene_type "protein_coding"; gene_name "EIF3F"; level 2; tag "overlapping_locus"; havana_gene "OTTHUMG00000165675.2";
ENSG00000189136.8	UBE2Q2P1	transcribed_unprocessed_pseudogene	0.336088	0.490983	1.94048	0.163617	0.258329	UBE2Q2P1	chr15	84526781	84571216	-	gene_id "ENSG00000189136.8"; gene_type "transcribed_unprocessed_pseudogene"; gene_name "UBE2Q2P1"; level 1; tag "pseudo_consens"; tag "overlapping_locus"; havana_gene "OTTHUMG00000148662.2";
ENSG00000011198.7	ABHD5	protein_coding	0.117338	3.92535	1.94018	0.163649	0.258329	ABHD5	chr3	43690113	43734371	+	gene_id "ENSG00000011198.7"; gene_type "protein_coding"; gene_name "ABHD5"; level 1; havana_gene "OTTHUMG00000133039.5";
ENSG00000241506.1	PSMC1P1	processed_pseudogene	-0.269303	1.4781	1.94008	0.16366	0.258329	PSMC1P1	chr3	68635705	68637024	+	gene_id "ENSG00000241506.1"; gene_type "processed_pseudogene"; gene_name "PSMC1P1"; level 1; tag "pseudo_consens"; havana_gene "OTTHUMG00000158743.1";
ENSG00000174720.15	LARP7	protein_coding	-0.122962	5.517	1.93995	0.163674	0.258329	LARP7	chr4	112636964	112657592	+	gene_id "ENSG00000174720.15"; gene_type "protein_coding"; gene_name "LARP7"; level 1; havana_gene "OTTHUMG00000132909.5";
ENSG00000132141.13	CCT6B	protein_coding	-0.381879	0.320668	1.93988	0.163682	0.258329	CCT6B	chr17	34927859	34981078	-	gene_id "ENSG00000132141.13"; gene_type "protein_coding"; gene_name "CCT6B"; level 2; havana_gene "OTTHUMG00000179770.2";
ENSG00000185668.7	POU3F1	protein_coding	1.40333	-2.35781	1.93894	0.163784	0.258463	POU3F1	chr1	38044611	38046794	-	gene_id "ENSG00000185668.7"; gene_type "protein_coding"; gene_name "POU3F1"; level 2; tag "retrogene"; havana_gene "OTTHUMG00000000485.2";
ENSG00000258682.1	AL132989.1	sense_overlapping	-0.52818	-0.529773	1.93858	0.163823	0.2585	AL132989.1	chr14	58264662	58269681	+	gene_id "ENSG00000258682.1"; gene_type "sense_overlapping"; gene_name "AL132989.1"; level 2; tag "overlapping_locus"; havana_gene "OTTHUMG00000171097.1";
ENSG00000104067.16	TJP1	protein_coding	-0.0639332	7.91186	1.93799	0.163887	0.258567	TJP1	chr15	29699367	29968865	-	gene_id "ENSG00000104067.16"; gene_type "protein_coding"; gene_name "TJP1"; level 1; tag "overlapping_locus"; havana_gene "OTTHUMG00000137397.7";
ENSG00000264343.5	NOTCH2NL	protein_coding	-0.578579	-1.34724	1.93789	0.163898	0.258567	NOTCH2NL	chr1	146146203	146229026	-	gene_id "ENSG00000264343.5"; gene_type "protein_coding"; gene_name "NOTCH2NL"; level 2; tag "overlapping_locus"; havana_gene "OTTHUMG00000013754.5";
ENSG00000271828.1	AC008937.3	antisense_RNA	-0.552813	-0.850096	1.93749	0.163942	0.258609	AC008937.3	chr5	56927874	56929573	+	gene_id "ENSG00000271828.1"; gene_type "antisense_RNA"; gene_name "AC008937.3"; level 2; havana_gene "OTTHUMG00000185492.1";
ENSG00000279140.1	AL590326.2	TEC	0.429181	0.397232	1.9365	0.164049	0.258753	AL590326.2	chr14	104815449	104815753	-	gene_id "ENSG00000279140.1"; gene_type "TEC"; gene_name "AL590326.2"; level 2; havana_gene "OTTHUMG00000184085.1";
ENSG00000253767.2	PCDHGA8	protein_coding	0.649708	-1.23429	1.93624	0.164078	0.258773	PCDHGA8	chr5	141390157	141512979	+	gene_id "ENSG00000253767.2"; gene_type "protein_coding"; gene_name "PCDHGA8"; level 2; tag "ncRNA_host"; tag "overlapping_locus"; havana_gene "OTTHUMG00000164053.2";
ENSG00000133710.15	SPINK5	protein_coding	0.945201	-1.32235	1.93539	0.16417	0.258892	SPINK5	chr5	148025683	148137289	+	gene_id "ENSG00000133710.15"; gene_type "protein_coding"; gene_name "SPINK5"; level 2; havana_gene "OTTHUMG00000134305.8";
ENSG00000262251.1	AC087388.1	sense_intronic	0.332971	1.02613	1.93468	0.164247	0.258988	AC087388.1	chr17	7685260	7686371	-	gene_id "ENSG00000262251.1"; gene_type "sense_intronic"; gene_name "AC087388.1"; level 2; tag "overlapping_locus"; havana_gene "OTTHUMG00000178019.1";
ENSG00000262879.5	AC068152.1	processed_transcript	0.213287	2.32076	1.93028	0.164728	0.25972	AC068152.1	chr17	46984045	47100323	-	gene_id "ENSG00000262879.5"; gene_type "processed_transcript"; gene_name "AC068152.1"; level 2; havana_gene "OTTHUMG00000178188.1";
ENSG00000237039.1	AC018738.1	processed_pseudogene	0.279345	1.08439	1.92922	0.164843	0.259876	AC018738.1	chr2	231256097	231256306	+	gene_id "ENSG00000237039.1"; gene_type "processed_pseudogene"; gene_name "AC018738.1"; level 2; tag "overlapping_locus"; havana_gene "OTTHUMG00000153962.2";
ENSG00000161204.11	ABCF3	protein_coding	0.0722723	6.31442	1.92889	0.16488	0.259909	ABCF3	chr3	184186023	184194012	+	gene_id "ENSG00000161204.11"; gene_type "protein_coding"; gene_name "ABCF3"; level 2; havana_gene "OTTHUMG00000156824.1";
ENSG00000125611.15	CHCHD5	protein_coding	-0.122481	3.99512	1.92856	0.164916	0.259939	CHCHD5	chr2	112584240	112589275	+	gene_id "ENSG00000125611.15"; gene_type "protein_coding"; gene_name "CHCHD5"; level 2; tag "overlapping_locus"; havana_gene "OTTHUMG00000131312.2";
ENSG00000237522.1	NONOP2	processed_pseudogene	0.452913	-0.39941	1.92829	0.164946	0.259947	NONOP2	chr2	60936819	60938049	-	gene_id "ENSG00000237522.1"; gene_type "processed_pseudogene"; gene_name "NONOP2"; level 1; tag "pseudo_consens"; havana_gene "OTTHUMG00000155384.1";
ENSG00000204946.9	ZNF783	protein_coding	-0.158825	2.97547	1.92822	0.164954	0.259947	ZNF783	chr7	149262171	149297302	+	gene_id "ENSG00000204946.9"; gene_type "protein_coding"; gene_name "ZNF783"; level 2; tag "overlapping_locus"; havana_gene "OTTHUMG00000158969.2";
ENSG00000276180.1	HIST1H4I	protein_coding	0.226816	2.20172	1.92707	0.165079	0.260118	HIST1H4I	chr6	27138588	27139881	+	gene_id "ENSG00000276180.1"; gene_type "protein_coding"; gene_name "HIST1H4I"; level 2; havana_gene "OTTHUMG00000014471.1";
ENSG00000132881.11	RSG1	protein_coding	0.211836	1.70525	1.92639	0.165154	0.260211	RSG1	chr1	16231700	16237162	-	gene_id "ENSG00000132881.11"; gene_type "protein_coding"; gene_name "RSG1"; level 2; havana_gene "OTTHUMG00000002214.4";
ENSG00000103647.12	CORO2B	protein_coding	-1.69721	-1.88707	1.92591	0.165207	0.260268	CORO2B	chr15	68578969	68727806	+	gene_id "ENSG00000103647.12"; gene_type "protein_coding"; gene_name "CORO2B"; level 2; havana_gene "OTTHUMG00000133288.3";
ENSG00000146457.14	WTAP	protein_coding	-0.0840504	6.39741	1.925	0.165307	0.260379	WTAP	chr6	159725585	159756319	+	gene_id "ENSG00000146457.14"; gene_type "protein_coding"; gene_name "WTAP"; level 2; havana_gene "OTTHUMG00000015933.2";
ENSG00000119655.10	NPC2	protein_coding	0.0975213	6.60313	1.92497	0.16531	0.260379	NPC2	chr14	74476192	74494177	-	gene_id "ENSG00000119655.10"; gene_type "protein_coding"; gene_name "NPC2"; level 1; tag "ncRNA_host"; havana_gene "OTTHUMG00000171212.2";
ENSG00000198081.10	ZBTB14	protein_coding	-0.112165	4.33348	1.92368	0.165451	0.260576	ZBTB14	chr18	5289019	5297053	-	gene_id "ENSG00000198081.10"; gene_type "protein_coding"; gene_name "ZBTB14"; level 2; havana_gene "OTTHUMG00000131563.4";
ENSG00000259562.2	AC090607.2	transcribed_processed_pseudogene	-0.306763	0.742463	1.92266	0.165564	0.260726	AC090607.2	chr15	78290527	78291221	-	gene_id "ENSG00000259562.2"; gene_type "transcribed_processed_pseudogene"; gene_name "AC090607.2"; level 1; tag "pseudo_consens"; tag "overlapping_locus"; havana_gene "OTTHUMG00000172572.2";
ENSG00000230224.1	PHBP9	processed_pseudogene	0.49618	-0.538593	1.92045	0.165807	0.261084	PHBP9	chr10	100248271	100249095	+	gene_id "ENSG00000230224.1"; gene_type "processed_pseudogene"; gene_name "PHBP9"; level 1; tag "pseudo_consens"; havana_gene "OTTHUMG00000018902.1";
ENSG00000103742.11	IGDCC4	protein_coding	-0.593114	-0.987107	1.92001	0.165855	0.261134	IGDCC4	chr15	65381464	65423072	-	gene_id "ENSG00000103742.11"; gene_type "protein_coding"; gene_name "IGDCC4"; level 1; havana_gene "OTTHUMG00000133136.4";
ENSG00000149483.11	TMEM138	protein_coding	-0.087804	5.12388	1.91838	0.166036	0.261371	TMEM138	chr11	61362001	61369509	+	gene_id "ENSG00000149483.11"; gene_type "protein_coding"; gene_name "TMEM138"; level 2; havana_gene "OTTHUMG00000168145.3";
ENSG00000117480.15	FAAH	protein_coding	0.638254	-1.48109	1.91835	0.166039	0.261371	FAAH	chr1	46394265	46413848	+	gene_id "ENSG00000117480.15"; gene_type "protein_coding"; gene_name "FAAH"; level 2; havana_gene "OTTHUMG00000007811.2";
ENSG00000260773.1	AC055855.2	antisense_RNA	-0.718714	-1.28758	1.91813	0.166063	0.261383	AC055855.2	chr15	66314914	66331703	-	gene_id "ENSG00000260773.1"; gene_type "antisense_RNA"; gene_name "AC055855.2"; level 2; havana_gene "OTTHUMG00000172826.1";
ENSG00000179021.9	C3orf38	protein_coding	-0.106593	4.55925	1.91763	0.166118	0.261443	C3orf38	chr3	88149743	88168729	+	gene_id "ENSG00000179021.9"; gene_type "protein_coding"; gene_name "C3orf38"; level 1; havana_gene "OTTHUMG00000155752.2";
ENSG00000062650.18	WAPL	protein_coding	-0.0603576	6.93223	1.91668	0.166223	0.261583	WAPL	chr10	86435256	86521815	-	gene_id "ENSG00000062650.18"; gene_type "protein_coding"; gene_name "WAPL"; level 2; havana_gene "OTTHUMG00000018651.3";
ENSG00000104343.19	UBE2W	protein_coding	-0.106778	4.50625	1.91393	0.166527	0.262035	UBE2W	chr8	73780097	73878910	-	gene_id "ENSG00000104343.19"; gene_type "protein_coding"; gene_name "UBE2W"; level 2; tag "ncRNA_host"; tag "overlapping_locus"; havana_gene "OTTHUMG00000164517.5";
ENSG00000189190.9	ZNF600	protein_coding	-0.346927	0.858697	1.91236	0.166701	0.262283	ZNF600	chr19	52764195	52786791	-	gene_id "ENSG00000189190.9"; gene_type "protein_coding"; gene_name "ZNF600"; level 2; havana_gene "OTTHUMG00000182686.1";
ENSG00000112584.13	FAM120B	protein_coding	-0.0925278	4.83374	1.91206	0.166735	0.26231	FAM120B	chr6	170290703	170407065	+	gene_id "ENSG00000112584.13"; gene_type "protein_coding"; gene_name "FAM120B"; level 2; tag "ncRNA_host"; havana_gene "OTTHUMG00000016080.5";
ENSG00000182087.12	TMEM259	protein_coding	-0.0774209	7.22323	1.91089	0.166864	0.262476	TMEM259	chr19	1009648	1021179	-	gene_id "ENSG00000182087.12"; gene_type "protein_coding"; gene_name "TMEM259"; level 2; havana_gene "OTTHUMG00000181905.6";
ENSG00000043093.13	DCUN1D1	protein_coding	0.0575845	6.10753	1.91058	0.166899	0.262476	DCUN1D1	chr3	182938074	182985953	-	gene_id "ENSG00000043093.13"; gene_type "protein_coding"; gene_name "DCUN1D1"; level 1; tag "overlapping_locus"; havana_gene "OTTHUMG00000158314.3";
ENSG00000240053.8	LY6G5B	protein_coding	-0.302493	0.768407	1.91054	0.166903	0.262476	LY6G5B	chr6	31670167	31673776	+	gene_id "ENSG00000240053.8"; gene_type "protein_coding"; gene_name "LY6G5B"; level 2; tag "overlapping_locus"; havana_gene "OTTHUMG00000031227.9";
ENSG00000260996.1	BX255925.1	sense_overlapping	1.3907	-1.58032	1.91049	0.166908	0.262476	BX255925.1	chr9	137293868	137295721	-	gene_id "ENSG00000260996.1"; gene_type "sense_overlapping"; gene_name "BX255925.1"; level 2; havana_gene "OTTHUMG00000175633.1";
ENSG00000279636.2	LINC00216	lincRNA	-0.88626	-1.43186	1.91036	0.166923	0.262476	LINC00216	chr14	58288033	58289158	+	gene_id "ENSG00000279636.2"; gene_type "lincRNA"; gene_name "LINC00216"; level 2; havana_gene "OTTHUMG00000187383.1";
ENSG00000144895.11	EIF2A	protein_coding	0.0709475	7.7495	1.90917	0.167055	0.262658	EIF2A	chr3	150546678	150584242	+	gene_id "ENSG00000144895.11"; gene_type "protein_coding"; gene_name "EIF2A"; level 1; havana_gene "OTTHUMG00000159775.3";
ENSG00000147383.10	NSDHL	protein_coding	0.0864856	6.04133	1.90868	0.16711	0.262717	NSDHL	chrX	152830967	152869729	+	gene_id "ENSG00000147383.10"; gene_type "protein_coding"; gene_name "NSDHL"; level 2; havana_gene "OTTHUMG00000024185.2";
ENSG00000260597.1	AC012531.1	lincRNA	-0.351451	0.186656	1.90701	0.167296	0.262978	AC012531.1	chr12	54019910	54022589	+	gene_id "ENSG00000260597.1"; gene_type "lincRNA"; gene_name "AC012531.1"; level 2; tag "overlapping_locus"; havana_gene "OTTHUMG00000173080.1";
ENSG00000213654.9	GPSM3	protein_coding	-0.694678	-1.07331	1.90689	0.167309	0.262978	GPSM3	chr6	32190766	32195523	-	gene_id "ENSG00000213654.9"; gene_type "protein_coding"; gene_name "GPSM3"; level 2; tag "overlapping_locus"; havana_gene "OTTHUMG00000031244.3";
ENSG00000107223.12	EDF1	protein_coding	0.0681922	7.8723	1.9062	0.167386	0.263071	EDF1	chr9	136862119	136866286	-	gene_id "ENSG00000107223.12"; gene_type "protein_coding"; gene_name "EDF1"; level 2; havana_gene "OTTHUMG00000020948.1";
ENSG00000232259.1	AL158166.2	lincRNA	-0.621769	-1.42074	1.90606	0.167401	0.263071	AL158166.2	chr10	127929376	127934517	-	gene_id "ENSG00000232259.1"; gene_type "lincRNA"; gene_name "AL158166.2"; level 1; havana_gene "OTTHUMG00000019251.1";
ENSG00000169884.13	WNT10B	protein_coding	0.996228	-0.683354	1.90462	0.167562	0.263257	WNT10B	chr12	48965340	48971763	-	gene_id "ENSG00000169884.13"; gene_type "protein_coding"; gene_name "WNT10B"; level 2; havana_gene "OTTHUMG00000150734.3";
ENSG00000226380.9	AC016831.1	lincRNA	-0.356746	0.904318	1.9046	0.167565	0.263257	AC016831.1	chr7	130876809	130913310	-	gene_id "ENSG00000226380.9"; gene_type "lincRNA"; gene_name "AC016831.1"; level 2; tag "ncRNA_host"; havana_gene "OTTHUMG00000043895.7";
ENSG00000198467.13	TPM2	protein_coding	0.199505	2.63953	1.90455	0.167569	0.263257	TPM2	chr9	35681992	35691020	-	gene_id "ENSG00000198467.13"; gene_type "protein_coding"; gene_name "TPM2"; level 2; havana_gene "OTTHUMG00000019878.3";
ENSG00000226781.1	TBCAP1	processed_pseudogene	-0.734499	-1.00707	1.90287	0.167757	0.263526	TBCAP1	chrX	33041395	33041721	+	gene_id "ENSG00000226781.1"; gene_type "processed_pseudogene"; gene_name "TBCAP1"; level 1; tag "pseudo_consens"; havana_gene "OTTHUMG00000021335.1";
ENSG00000174827.13	PDZK1	protein_coding	-0.630997	-1.40443	1.90255	0.167794	0.263557	PDZK1	chr1	145670852	145708148	-	gene_id "ENSG00000174827.13"; gene_type "protein_coding"; gene_name "PDZK1"; level 2; havana_gene "OTTHUMG00000013735.7";
ENSG00000139985.6	ADAM21	protein_coding	-0.655386	-1.06894	1.90158	0.167902	0.2637	ADAM21	chr14	70452157	70459899	+	gene_id "ENSG00000139985.6"; gene_type "protein_coding"; gene_name "ADAM21"; level 2; tag "retrogene"; havana_gene "OTTHUMG00000171328.3";
ENSG00000087157.18	PGS1	protein_coding	-0.0861491	4.85893	1.90136	0.167926	0.263713	PGS1	chr17	78378640	78425114	+	gene_id "ENSG00000087157.18"; gene_type "protein_coding"; gene_name "PGS1"; level 1; tag "ncRNA_host"; havana_gene "OTTHUMG00000177514.7";
ENSG00000270194.1	AC097359.2	antisense_RNA	-0.367498	0.35232	1.9008	0.167989	0.263785	AC097359.2	chr3	37241789	37244177	-	gene_id "ENSG00000270194.1"; gene_type "antisense_RNA"; gene_name "AC097359.2"; level 2; havana_gene "OTTHUMG00000185097.1";
ENSG00000133731.9	IMPA1	protein_coding	0.108273	4.3779	1.89977	0.168104	0.26394	IMPA1	chr8	81657961	81686693	-	gene_id "ENSG00000133731.9"; gene_type "protein_coding"; gene_name "IMPA1"; level 2; havana_gene "OTTHUMG00000164682.3";
ENSG00000163939.18	PBRM1	protein_coding	-0.116267	4.23016	1.89894	0.168197	0.26406	PBRM1	chr3	52545352	52685917	-	gene_id "ENSG00000163939.18"; gene_type "protein_coding"; gene_name "PBRM1"; level 1; tag "ncRNA_host"; havana_gene "OTTHUMG00000152663.3";
ENSG00000266522.1	AP005242.2	unprocessed_pseudogene	0.749506	-1.5383	1.89742	0.168367	0.2643	AP005242.2	chr18	15003975	15006352	-	gene_id "ENSG00000266522.1"; gene_type "unprocessed_pseudogene"; gene_name "AP005242.2"; level 2; havana_gene "OTTHUMG00000178815.1";
ENSG00000168944.15	CEP120	protein_coding	-0.0971742	4.80967	1.89607	0.168519	0.264513	CEP120	chr5	123344885	123423592	-	gene_id "ENSG00000168944.15"; gene_type "protein_coding"; gene_name "CEP120"; level 1; tag "overlapping_locus"; havana_gene "OTTHUMG00000128922.6";
ENSG00000171295.12	ZNF440	protein_coding	-0.140316	3.47391	1.89264	0.168905	0.265091	ZNF440	chr19	11814284	11835201	+	gene_id "ENSG00000171295.12"; gene_type "protein_coding"; gene_name "ZNF440"; level 1; havana_gene "OTTHUMG00000156403.4";
ENSG00000278467.1	AC138393.3	lincRNA	-0.641077	-1.73164	1.89188	0.16899	0.2652	AC138393.3	chr1	223994262	223995196	+	gene_id "ENSG00000278467.1"; gene_type "lincRNA"; gene_name "AC138393.3"; level 2; tag "overlapping_locus"; havana_gene "OTTHUMG00000187048.1";
ENSG00000139187.9	KLRG1	protein_coding	0.323723	0.616691	1.89055	0.169139	0.265408	KLRG1	chr12	8950044	9010760	+	gene_id "ENSG00000139187.9"; gene_type "protein_coding"; gene_name "KLRG1"; level 2; havana_gene "OTTHUMG00000168277.2";
ENSG00000156642.16	NPTN	protein_coding	-0.0389405	7.86157	1.88885	0.169332	0.265683	NPTN	chr15	73560014	73634134	-	gene_id "ENSG00000156642.16"; gene_type "protein_coding"; gene_name "NPTN"; level 2; havana_gene "OTTHUMG00000137586.6";
ENSG00000138119.16	MYOF	protein_coding	0.0765137	9.57525	1.88526	0.169738	0.266294	MYOF	chr10	93306429	93482317	-	gene_id "ENSG00000138119.16"; gene_type "protein_coding"; gene_name "MYOF"; level 2; havana_gene "OTTHUMG00000018772.5";
ENSG00000213185.6	FAM24B	protein_coding	-0.351198	0.263023	1.88476	0.169794	0.266353	FAM24B	chr10	122849078	122879641	-	gene_id "ENSG00000213185.6"; gene_type "protein_coding"; gene_name "FAM24B"; level 2; tag "overlapping_locus"; havana_gene "OTTHUMG00000019194.1";
ENSG00000231784.8	DBIL5P	transcribed_unitary_pseudogene	-0.720247	-1.08592	1.88462	0.16981	0.266353	DBIL5P	chr17	752660	755336	+	gene_id "ENSG00000231784.8"; gene_type "transcribed_unitary_pseudogene"; gene_name "DBIL5P"; level 2; havana_gene "OTTHUMG00000132485.3";
ENSG00000100926.14	TM9SF1	protein_coding	-0.161094	2.94402	1.88311	0.169981	0.266595	TM9SF1	chr14	24189143	24195687	-	gene_id "ENSG00000100926.14"; gene_type "protein_coding"; gene_name "TM9SF1"; level 1; tag "overlapping_locus"; havana_gene "OTTHUMG00000029322.7";
ENSG00000247137.8	AP000873.2	processed_transcript	-0.246728	1.56084	1.88269	0.170028	0.266634	AP000873.2	chr11	83184491	83193794	-	gene_id "ENSG00000247137.8"; gene_type "processed_transcript"; gene_name "AP000873.2"; level 2; tag "overlapping_locus"; havana_gene "OTTHUMG00000167033.2";
ENSG00000167862.9	MRPL58	protein_coding	-0.0699077	6.11404	1.8826	0.170039	0.266634	MRPL58	chr17	75012670	75021261	+	gene_id "ENSG00000167862.9"; gene_type "protein_coding"; gene_name "MRPL58"; level 2; havana_gene "OTTHUMG00000179218.3";
ENSG00000281896.1	AC018638.8	transcribed_unprocessed_pseudogene	0.403521	-0.292334	1.88194	0.170114	0.266725	AC018638.8	chr7	128617865	128625905	+	gene_id "ENSG00000281896.1"; gene_type "transcribed_unprocessed_pseudogene"; gene_name "AC018638.8"; level 2; tag "overlapping_locus"; havana_gene "OTTHUMG00000189726.1";
ENSG00000266852.2	MIR4482	miRNA	0.840767	-1.69254	1.88178	0.170131	0.266726	MIR4482	chr10	104268336	104268405	-	gene_id "ENSG00000266852.2"; gene_type "miRNA"; gene_name "MIR4482"; level 3;
ENSG00000140022.9	STON2	protein_coding	-0.114771	5.11217	1.88136	0.17018	0.266776	STON2	chr14	81260656	81436465	-	gene_id "ENSG00000140022.9"; gene_type "protein_coding"; gene_name "STON2"; level 1; tag "overlapping_locus"; havana_gene "OTTHUMG00000171416.3";
ENSG00000202314.1	SNORD6	snoRNA	-0.474682	-0.317039	1.88008	0.170325	0.266977	SNORD6	chr11	93731502	93731574	-	gene_id "ENSG00000202314.1"; gene_type "snoRNA"; gene_name "SNORD6"; level 3;
ENSG00000149201.9	CCDC81	protein_coding	0.828709	-1.62904	1.87993	0.170342	0.266977	CCDC81	chr11	86374736	86423109	+	gene_id "ENSG00000149201.9"; gene_type "protein_coding"; gene_name "CCDC81"; level 2; havana_gene "OTTHUMG00000167213.2";
ENSG00000127445.13	PIN1	protein_coding	-0.0868171	6.00706	1.87799	0.170563	0.267297	PIN1	chr19	9835257	9849682	+	gene_id "ENSG00000127445.13"; gene_type "protein_coding"; gene_name "PIN1"; level 2; havana_gene "OTTHUMG00000180388.1";
ENSG00000106701.11	FSD1L	protein_coding	-0.131907	3.51696	1.87751	0.170618	0.267356	FSD1L	chr9	105447796	105552433	+	gene_id "ENSG00000106701.11"; gene_type "protein_coding"; gene_name "FSD1L"; level 1; tag "overlapping_locus"; havana_gene "OTTHUMG00000020426.9";
ENSG00000223612.3	AC241585.1	processed_pseudogene	-0.406506	0.609092	1.87735	0.170635	0.267357	AC241585.1	chr1	145233001	145233519	+	gene_id "ENSG00000223612.3"; gene_type "processed_pseudogene"; gene_name "AC241585.1"; level 2; havana_gene "OTTHUMG00000078264.1";
ENSG00000115282.19	TTC31	protein_coding	-0.117374	3.99434	1.8772	0.170653	0.267359	TTC31	chr2	74483073	74494886	+	gene_id "ENSG00000115282.19"; gene_type "protein_coding"; gene_name "TTC31"; level 2; havana_gene "OTTHUMG00000152887.1";
ENSG00000117614.9	SYF2	protein_coding	0.0844682	5.72497	1.87574	0.170819	0.267579	SYF2	chr1	25222679	25232502	-	gene_id "ENSG00000117614.9"; gene_type "protein_coding"; gene_name "SYF2"; level 2; havana_gene "OTTHUMG00000043610.1";
ENSG00000215126.10	CBWD6	protein_coding	-0.254696	1.32264	1.87567	0.170827	0.267579	CBWD6	chr9	41131306	41199261	-	gene_id "ENSG00000215126.10"; gene_type "protein_coding"; gene_name "CBWD6"; level 2; havana_gene "OTTHUMG00000067194.5";
ENSG00000247934.4	AC022364.1	antisense_RNA	-0.46533	-0.311969	1.87508	0.170894	0.267657	AC022364.1	chr12	28163298	28190738	-	gene_id "ENSG00000247934.4"; gene_type "antisense_RNA"; gene_name "AC022364.1"; level 2; tag "overlapping_locus"; havana_gene "OTTHUMG00000169142.2";
ENSG00000231443.2	AC124944.2	processed_pseudogene	0.63897	-1.3732	1.87461	0.170948	0.267694	AC124944.2	chr3	195937243	195938739	+	gene_id "ENSG00000231443.2"; gene_type "processed_pseudogene"; gene_name "AC124944.2"; level 1; tag "pseudo_consens"; havana_gene "OTTHUMG00000155736.1";
ENSG00000278662.4	GOLGA6L10	protein_coding	0.438038	-0.506244	1.87458	0.170951	0.267694	GOLGA6L10	chr15	82339998	82349475	-	gene_id "ENSG00000278662.4"; gene_type "protein_coding"; gene_name "GOLGA6L10"; level 2; havana_gene "OTTHUMG00000172580.3";
ENSG00000173226.16	IQCB1	protein_coding	-0.0961587	5.15184	1.87342	0.171084	0.267874	IQCB1	chr3	121769763	121835079	-	gene_id "ENSG00000173226.16"; gene_type "protein_coding"; gene_name "IQCB1"; level 2; havana_gene "OTTHUMG00000128677.7";
ENSG00000188986.6	NELFB	protein_coding	-0.0655763	7.43858	1.87227	0.171215	0.268032	NELFB	chr9	137255173	137273546	+	gene_id "ENSG00000188986.6"; gene_type "protein_coding"; gene_name "NELFB"; level 2; havana_gene "OTTHUMG00000131778.2";
ENSG00000117122.13	MFAP2	protein_coding	1.19027	-1.7661	1.87225	0.171218	0.268032	MFAP2	chr1	16974502	16980835	-	gene_id "ENSG00000117122.13"; gene_type "protein_coding"; gene_name "MFAP2"; level 2; havana_gene "OTTHUMG00000002290.1";
ENSG00000087502.17	ERGIC2	protein_coding	-0.0861861	6.11743	1.87192	0.171255	0.268043	ERGIC2	chr12	29337352	29381189	-	gene_id "ENSG00000087502.17"; gene_type "protein_coding"; gene_name "ERGIC2"; level 2; havana_gene "OTTHUMG00000169322.2";
ENSG00000141084.10	RANBP10	protein_coding	-0.0978098	4.72787	1.87189	0.171259	0.268043	RANBP10	chr16	67723066	67806652	-	gene_id "ENSG00000141084.10"; gene_type "protein_coding"; gene_name "RANBP10"; level 2; tag "overlapping_locus"; havana_gene "OTTHUMG00000184044.4";
ENSG00000267040.6	AC027097.1	antisense_RNA	0.339601	0.560464	1.87132	0.171324	0.268104	AC027097.1	chr18	57630302	57669296	+	gene_id "ENSG00000267040.6"; gene_type "antisense_RNA"; gene_name "AC027097.1"; level 2; tag "overlapping_locus"; havana_gene "OTTHUMG00000132739.3";
ENSG00000266088.5	AC004585.1	lincRNA	-0.288786	1.83117	1.87125	0.171332	0.268104	AC004585.1	chr17	40517026	40527002	+	gene_id "ENSG00000266088.5"; gene_type "lincRNA"; gene_name "AC004585.1"; level 2; havana_gene "OTTHUMG00000179655.1";
ENSG00000261730.1	AL034346.1	antisense_RNA	-0.716584	-0.987216	1.8704	0.171429	0.268229	AL034346.1	chr6	1383790	1385066	-	gene_id "ENSG00000261730.1"; gene_type "antisense_RNA"; gene_name "AL034346.1"; level 2; havana_gene "OTTHUMG00000175869.1";
ENSG00000247828.7	TMEM161B-AS1	antisense_RNA	-0.149965	3.00506	1.87017	0.171455	0.268244	TMEM161B-AS1	chr5	88268895	88436685	+	gene_id "ENSG00000247828.7"; gene_type "antisense_RNA"; gene_name "TMEM161B-AS1"; level 2; tag "ncRNA_host"; tag "overlapping_locus"; havana_gene "OTTHUMG00000162704.4";
ENSG00000124374.8	PAIP2B	protein_coding	0.202308	2.48195	1.86995	0.17148	0.268257	PAIP2B	chr2	71182739	71227083	-	gene_id "ENSG00000124374.8"; gene_type "protein_coding"; gene_name "PAIP2B"; level 2; havana_gene "OTTHUMG00000153284.3";
ENSG00000206754.1	SNORD101	snoRNA	-0.597748	-0.928418	1.86903	0.171586	0.268395	SNORD101	chr6	132815307	132815379	+	gene_id "ENSG00000206754.1"; gene_type "snoRNA"; gene_name "SNORD101"; level 3;
ENSG00000283196.1	AC006453.2	lincRNA	0.200063	2.22755	1.86837	0.171662	0.268467	AC006453.2	chr2	89542842	89585652	-	gene_id "ENSG00000283196.1"; gene_type "lincRNA"; gene_name "AC006453.2"; level 2; havana_gene "OTTHUMG00000191642.1";
ENSG00000197858.10	GPAA1	protein_coding	0.0604152	7.2623	1.86833	0.171666	0.268467	GPAA1	chr8	144082590	144086216	+	gene_id "ENSG00000197858.10"; gene_type "protein_coding"; gene_name "GPAA1"; level 2; havana_gene "OTTHUMG00000165438.4";
ENSG00000283341.1	AC068205.2	processed_transcript	-0.252836	1.39609	1.86799	0.171705	0.268502	AC068205.2	chr11	43578889	43840030	+	gene_id "ENSG00000283341.1"; gene_type "processed_transcript"; gene_name "AC068205.2"; level 2; tag "ncRNA_host"; tag "overlapping_locus"; havana_gene "OTTHUMG00000191842.2";
ENSG00000164346.9	NSA2	protein_coding	-0.082949	7.33134	1.8664	0.171888	0.268762	NSA2	chr5	74766991	74780113	+	gene_id "ENSG00000164346.9"; gene_type "protein_coding"; gene_name "NSA2"; level 2; tag "ncRNA_host"; havana_gene "OTTHUMG00000131273.6";
ENSG00000231966.1	AL359853.2	lincRNA	1.13938	-2.65386	1.866	0.171934	0.268807	AL359853.2	chr1	179829609	179836124	-	gene_id "ENSG00000231966.1"; gene_type "lincRNA"; gene_name "AL359853.2"; level 2; havana_gene "OTTHUMG00000035264.1";
ENSG00000169599.12	NFU1	protein_coding	-0.117604	4.46669	1.86371	0.172197	0.269192	NFU1	chr2	69395750	69437628	-	gene_id "ENSG00000169599.12"; gene_type "protein_coding"; gene_name "NFU1"; level 2; havana_gene "OTTHUMG00000152668.6";
ENSG00000248866.1	USP46-AS1	lincRNA	0.286189	1.11644	1.86073	0.172541	0.269703	USP46-AS1	chr4	52659406	52661668	+	gene_id "ENSG00000248866.1"; gene_type "lincRNA"; gene_name "USP46-AS1"; level 2; havana_gene "OTTHUMG00000160639.1";
ENSG00000063180.8	CA11	protein_coding	0.50135	-0.317213	1.86016	0.172606	0.269778	CA11	chr19	48637942	48646312	-	gene_id "ENSG00000063180.8"; gene_type "protein_coding"; gene_name "CA11"; level 2; havana_gene "OTTHUMG00000183320.1";
ENSG00000137040.9	RANBP6	protein_coding	0.0699056	6.78232	1.85996	0.17263	0.269788	RANBP6	chr9	6011043	6015625	-	gene_id "ENSG00000137040.9"; gene_type "protein_coding"; gene_name "RANBP6"; level 2; tag "retrogene"; havana_gene "OTTHUMG00000019512.4";
ENSG00000109475.16	RPL34	protein_coding	0.101031	8.52921	1.85901	0.172739	0.269933	RPL34	chr4	108620566	108630412	+	gene_id "ENSG00000109475.16"; gene_type "protein_coding"; gene_name "RPL34"; level 2; havana_gene "OTTHUMG00000131839.3";
ENSG00000136830.11	FAM129B	protein_coding	-0.0649289	9.09528	1.85783	0.172875	0.270118	FAM129B	chr9	127505339	127578989	-	gene_id "ENSG00000136830.11"; gene_type "protein_coding"; gene_name "FAM129B"; level 2; havana_gene "OTTHUMG00000020705.2";
ENSG00000072201.13	LNX1	protein_coding	0.49111	-0.547704	1.85549	0.173146	0.270515	LNX1	chr4	53459301	53701405	-	gene_id "ENSG00000072201.13"; gene_type "protein_coding"; gene_name "LNX1"; level 2; havana_gene "OTTHUMG00000102099.4";
ENSG00000168612.4	ZSWIM1	protein_coding	-0.0952388	4.60999	1.85273	0.173466	0.270988	ZSWIM1	chr20	45881227	45885266	+	gene_id "ENSG00000168612.4"; gene_type "protein_coding"; gene_name "ZSWIM1"; level 2; havana_gene "OTTHUMG00000074023.2";
ENSG00000180900.18	SCRIB	protein_coding	-0.0982994	7.91225	1.85251	0.173491	0.271001	SCRIB	chr8	143790920	143815379	-	gene_id "ENSG00000180900.18"; gene_type "protein_coding"; gene_name "SCRIB"; level 1; tag "ncRNA_host"; havana_gene "OTTHUMG00000165154.5";
ENSG00000274349.4	ZNF658	protein_coding	-0.282382	1.01432	1.85116	0.173649	0.27122	ZNF658	chr9	66856426	66932141	+	gene_id "ENSG00000274349.4"; gene_type "protein_coding"; gene_name "ZNF658"; level 2; havana_gene "OTTHUMG00000188361.2";
ENSG00000037241.7	RPL26L1	protein_coding	-0.0889502	5.89992	1.8483	0.173981	0.271712	RPL26L1	chr5	172958729	172969771	+	gene_id "ENSG00000037241.7"; gene_type "protein_coding"; gene_name "RPL26L1"; level 2; havana_gene "OTTHUMG00000130517.5";
ENSG00000103343.12	ZNF174	protein_coding	0.223603	1.74882	1.84806	0.174009	0.27173	ZNF174	chr16	3401235	3409370	+	gene_id "ENSG00000103343.12"; gene_type "protein_coding"; gene_name "ZNF174"; level 2; tag "overlapping_locus"; havana_gene "OTTHUMG00000129358.2";
ENSG00000186377.7	CYP4X1	protein_coding	-0.43529	-0.978699	1.84782	0.174037	0.271747	CYP4X1	chr1	47023568	47050751	+	gene_id "ENSG00000186377.7"; gene_type "protein_coding"; gene_name "CYP4X1"; level 2; havana_gene "OTTHUMG00000008017.1";
ENSG00000147155.10	EBP	protein_coding	-0.0937389	7.55058	1.84645	0.174197	0.271969	EBP	chrX	48521158	48528716	+	gene_id "ENSG00000147155.10"; gene_type "protein_coding"; gene_name "EBP"; level 2; tag "ncRNA_host"; havana_gene "OTTHUMG00000034482.3";
ENSG00000143207.19	RFWD2	protein_coding	0.0789583	5.27452	1.84579	0.174273	0.272061	RFWD2	chr1	175944831	176207493	-	gene_id "ENSG00000143207.19"; gene_type "protein_coding"; gene_name "RFWD2"; level 2; tag "ncRNA_host"; havana_gene "OTTHUMG00000034986.4";
ENSG00000229119.3	AC026403.1	processed_pseudogene	0.349581	0.598421	1.84565	0.17429	0.272061	AC026403.1	chr5	166382305	166382599	+	gene_id "ENSG00000229119.3"; gene_type "processed_pseudogene"; gene_name "AC026403.1"; level 1; tag "pseudo_consens"; havana_gene "OTTHUMG00000162895.1";
ENSG00000178464.6	RPL10P16	processed_pseudogene	0.353311	0.596615	1.84511	0.174354	0.272128	RPL10P16	chr19	12643275	12643919	-	gene_id "ENSG00000178464.6"; gene_type "processed_pseudogene"; gene_name "RPL10P16"; level 2; tag "overlapping_locus"; havana_gene "OTTHUMG00000156400.1";
ENSG00000214455.4	RCN1P2	processed_pseudogene	-0.202637	2.19745	1.84499	0.174367	0.272128	RCN1P2	chr13	45390353	45391267	-	gene_id "ENSG00000214455.4"; gene_type "processed_pseudogene"; gene_name "RCN1P2"; level 1; tag "pseudo_consens"; havana_gene "OTTHUMG00000016852.1";
ENSG00000244218.3	RN7SL81P	misc_RNA	-0.831332	-1.42625	1.84459	0.174414	0.272165	RN7SL81P	chr7	128761338	128761598	+	gene_id "ENSG00000244218.3"; gene_type "misc_RNA"; gene_name "RN7SL81P"; level 3;
ENSG00000272153.1	AL365330.1	antisense_RNA	-0.516931	-0.512734	1.84449	0.174425	0.272165	AL365330.1	chr1	3785008	3785538	+	gene_id "ENSG00000272153.1"; gene_type "antisense_RNA"; gene_name "AL365330.1"; level 2; havana_gene "OTTHUMG00000185643.1";
ENSG00000269956.1	MKNK1-AS1	antisense_RNA	-0.529717	-1.20115	1.84428	0.174451	0.272176	MKNK1-AS1	chr1	46538696	46570255	+	gene_id "ENSG00000269956.1"; gene_type "antisense_RNA"; gene_name "MKNK1-AS1"; level 2; havana_gene "OTTHUMG00000184075.1";
ENSG00000135549.14	PKIB	protein_coding	-1.02539	-2.08595	1.84414	0.174467	0.272176	PKIB	chr6	122471917	122726373	+	gene_id "ENSG00000135549.14"; gene_type "protein_coding"; gene_name "PKIB"; level 2; tag "overlapping_locus"; havana_gene "OTTHUMG00000015488.4";
ENSG00000225137.1	DYNC1I2P1	processed_pseudogene	0.643952	-0.821763	1.84341	0.174551	0.272281	DYNC1I2P1	chr10	50264978	50266815	+	gene_id "ENSG00000225137.1"; gene_type "processed_pseudogene"; gene_name "DYNC1I2P1"; level 1; tag "pseudo_consens"; havana_gene "OTTHUMG00000018224.1";
ENSG00000171984.14	C20orf196	protein_coding	-0.252312	1.40074	1.84321	0.174575	0.272291	C20orf196	chr20	5750393	5863912	+	gene_id "ENSG00000171984.14"; gene_type "protein_coding"; gene_name "C20orf196"; level 2; havana_gene "OTTHUMG00000031813.3";
ENSG00000205643.10	CDPF1	protein_coding	0.145968	3.21297	1.84248	0.17466	0.272397	CDPF1	chr22	46244011	46250679	-	gene_id "ENSG00000205643.10"; gene_type "protein_coding"; gene_name "CDPF1"; level 1; havana_gene "OTTHUMG00000030672.4";
ENSG00000259172.1	AC023024.1	antisense_RNA	0.355139	0.499673	1.84222	0.17469	0.272417	AC023024.1	chr15	101295419	101305737	+	gene_id "ENSG00000259172.1"; gene_type "antisense_RNA"; gene_name "AC023024.1"; level 2; havana_gene "OTTHUMG00000172092.1";
ENSG00000130402.11	ACTN4	protein_coding	-0.0701829	8.50574	1.84165	0.174757	0.272495	ACTN4	chr19	38647649	38731583	+	gene_id "ENSG00000130402.11"; gene_type "protein_coding"; gene_name "ACTN4"; level 1; havana_gene "OTTHUMG00000137382.3";
ENSG00000102575.10	ACP5	protein_coding	0.500697	0.976297	1.84055	0.174886	0.272669	ACP5	chr19	11574660	11579008	-	gene_id "ENSG00000102575.10"; gene_type "protein_coding"; gene_name "ACP5"; level 2; havana_gene "OTTHUMG00000182036.2";
ENSG00000115806.12	GORASP2	protein_coding	-0.048316	6.63482	1.84028	0.174918	0.272691	GORASP2	chr2	170928464	170967129	+	gene_id "ENSG00000115806.12"; gene_type "protein_coding"; gene_name "GORASP2"; level 2; havana_gene "OTTHUMG00000154072.2";
ENSG00000221944.6	TIGD1	protein_coding	0.169867	2.92881	1.83866	0.175108	0.272952	TIGD1	chr2	232547968	232550592	-	gene_id "ENSG00000221944.6"; gene_type "protein_coding"; gene_name "TIGD1"; level 2; tag "ncRNA_host"; havana_gene "OTTHUMG00000133260.2";
ENSG00000101290.13	CDS2	protein_coding	-0.0656176	6.36546	1.83856	0.17512	0.272952	CDS2	chr20	5126786	5197887	+	gene_id "ENSG00000101290.13"; gene_type "protein_coding"; gene_name "CDS2"; level 2; havana_gene "OTTHUMG00000031801.3";
ENSG00000259295.6	CSPG4P12	transcribed_unprocessed_pseudogene	-0.454123	-0.404685	1.83767	0.175224	0.273071	CSPG4P12	chr15	85191438	85213905	+	gene_id "ENSG00000259295.6"; gene_type "transcribed_unprocessed_pseudogene"; gene_name "CSPG4P12"; level 2; havana_gene "OTTHUMG00000172141.1";
ENSG00000226800.5	CACTIN-AS1	antisense_RNA	-0.785457	-1.65414	1.83761	0.175231	0.273071	CACTIN-AS1	chr19	3607247	3613930	+	gene_id "ENSG00000226800.5"; gene_type "antisense_RNA"; gene_name "CACTIN-AS1"; level 2; havana_gene "OTTHUMG00000180807.1";
ENSG00000134569.9	LRP4	protein_coding	-0.311907	2.08694	1.83747	0.175248	0.273071	LRP4	chr11	46856868	46918642	-	gene_id "ENSG00000134569.9"; gene_type "protein_coding"; gene_name "LRP4"; level 2; havana_gene "OTTHUMG00000166700.2";
ENSG00000166578.9	IQCD	protein_coding	-0.456713	-0.314694	1.83718	0.175282	0.273093	IQCD	chr12	113195441	113221094	-	gene_id "ENSG00000166578.9"; gene_type "protein_coding"; gene_name "IQCD"; level 2; havana_gene "OTTHUMG00000169659.1";
ENSG00000185567.6	AHNAK2	protein_coding	0.250983	7.75255	1.83706	0.175296	0.273093	AHNAK2	chr14	104937244	104978357	-	gene_id "ENSG00000185567.6"; gene_type "protein_coding"; gene_name "AHNAK2"; level 1; havana_gene "OTTHUMG00000170765.1";
ENSG00000233184.6	AC093157.1	antisense_RNA	-0.216233	1.63553	1.83591	0.175432	0.273277	AC093157.1	chr1	101025878	101087268	+	gene_id "ENSG00000233184.6"; gene_type "antisense_RNA"; gene_name "AC093157.1"; level 2; havana_gene "OTTHUMG00000010831.2";
ENSG00000272140.2	AC022400.5	lincRNA	-0.620219	-0.876387	1.8357	0.175456	0.273288	AC022400.5	chr10	73703735	73713581	-	gene_id "ENSG00000272140.2"; gene_type "lincRNA"; gene_name "AC022400.5"; level 2; tag "overlapping_locus"; havana_gene "OTTHUMG00000185468.2";
ENSG00000100354.20	TNRC6B	protein_coding	0.101502	5.27346	1.83528	0.175505	0.273328	TNRC6B	chr22	40044817	40335808	+	gene_id "ENSG00000100354.20"; gene_type "protein_coding"; gene_name "TNRC6B"; level 2; havana_gene "OTTHUMG00000151114.8";
ENSG00000274270.1	AL137060.1	sense_intronic	-0.727146	-1.36808	1.83508	0.175528	0.273328	AL137060.1	chr13	50125816	50128463	+	gene_id "ENSG00000274270.1"; gene_type "sense_intronic"; gene_name "AL137060.1"; level 2; tag "overlapping_locus"; havana_gene "OTTHUMG00000187356.1";
ENSG00000167257.10	RNF214	protein_coding	-0.114596	3.85615	1.83504	0.175533	0.273328	RNF214	chr11	117232625	117286445	+	gene_id "ENSG00000167257.10"; gene_type "protein_coding"; gene_name "RNF214"; level 2; tag "ncRNA_host"; havana_gene "OTTHUMG00000167069.3";
ENSG00000118620.12	ZNF430	protein_coding	-0.175875	2.5132	1.83482	0.175559	0.273341	ZNF430	chr19	21020620	21060050	+	gene_id "ENSG00000118620.12"; gene_type "protein_coding"; gene_name "ZNF430"; level 1; havana_gene "OTTHUMG00000182771.2";
ENSG00000183729.3	NPBWR1	protein_coding	1.36121	-1.53884	1.8331	0.175762	0.27363	NPBWR1	chr8	52938431	52941117	+	gene_id "ENSG00000183729.3"; gene_type "protein_coding"; gene_name "NPBWR1"; level 2; tag "retrogene"; havana_gene "OTTHUMG00000164275.1";
ENSG00000158406.4	HIST1H4H	protein_coding	0.464439	0.495003	1.83295	0.175779	0.27363	HIST1H4H	chr6	26277609	26285638	-	gene_id "ENSG00000158406.4"; gene_type "protein_coding"; gene_name "HIST1H4H"; level 2; havana_gene "OTTHUMG00000014454.2";
ENSG00000178307.9	TMEM11	protein_coding	-0.100971	5.69561	1.83276	0.175802	0.273639	TMEM11	chr17	21197280	21214624	-	gene_id "ENSG00000178307.9"; gene_type "protein_coding"; gene_name "TMEM11"; level 2; havana_gene "OTTHUMG00000178971.3";
ENSG00000205129.8	C4orf47	protein_coding	0.809568	-1.65404	1.83168	0.175929	0.27381	C4orf47	chr4	185426249	185449826	+	gene_id "ENSG00000205129.8"; gene_type "protein_coding"; gene_name "C4orf47"; level 2; havana_gene "OTTHUMG00000160458.15";
ENSG00000186364.11	NUDT17	protein_coding	-0.26451	0.55165	1.83141	0.175961	0.273832	NUDT17	chr1	145845629	145848953	+	gene_id "ENSG00000186364.11"; gene_type "protein_coding"; gene_name "NUDT17"; level 2; havana_gene "OTTHUMG00000013752.4";
ENSG00000198553.8	KCNRG	protein_coding	0.856215	-1.39418	1.82939	0.1762	0.274177	KCNRG	chr13	50015254	50020922	+	gene_id "ENSG00000198553.8"; gene_type "protein_coding"; gene_name "KCNRG"; level 2; tag "overlapping_locus"; havana_gene "OTTHUMG00000140140.1";
ENSG00000282827.2	AC134772.2	protein_coding	-0.562642	-1.12494	1.82762	0.176409	0.274476	AC134772.2	chr3	48446846	48467645	+	gene_id "ENSG00000282827.2"; gene_type "protein_coding"; gene_name "AC134772.2"; level 2; tag "overlapping_locus"; havana_gene "OTTHUMG00000190127.5";
ENSG00000204311.12	DFNB59	protein_coding	0.4895	-0.597852	1.82577	0.176628	0.274789	DFNB59	chr2	178451436	178461390	+	gene_id "ENSG00000204311.12"; gene_type "protein_coding"; gene_name "DFNB59"; level 1; tag "overlapping_locus"; havana_gene "OTTHUMG00000154425.3";
ENSG00000172748.13	ZNF596	protein_coding	-0.326197	0.602953	1.82544	0.176667	0.274823	ZNF596	chr8	232137	264703	+	gene_id "ENSG00000172748.13"; gene_type "protein_coding"; gene_name "ZNF596"; level 1; tag "overlapping_locus"; havana_gene "OTTHUMG00000086931.8";
ENSG00000007545.15	CRAMP1	protein_coding	0.11323	3.84625	1.82465	0.176761	0.274942	CRAMP1	chr16	1612325	1677908	+	gene_id "ENSG00000007545.15"; gene_type "protein_coding"; gene_name "CRAMP1"; level 2; tag "overlapping_locus"; havana_gene "OTTHUMG00000074087.7";
ENSG00000171169.8	NAIF1	protein_coding	-0.121606	3.78345	1.82423	0.176811	0.274992	NAIF1	chr9	128061233	128068206	-	gene_id "ENSG00000171169.8"; gene_type "protein_coding"; gene_name "NAIF1"; level 2; havana_gene "OTTHUMG00000020727.2";
ENSG00000095139.13	ARCN1	protein_coding	-0.0609947	7.96258	1.82389	0.176851	0.275028	ARCN1	chr11	118572390	118603033	+	gene_id "ENSG00000095139.13"; gene_type "protein_coding"; gene_name "ARCN1"; level 1; tag "ncRNA_host"; havana_gene "OTTHUMG00000166340.2";
ENSG00000105701.15	FKBP8	protein_coding	0.120019	7.47211	1.82328	0.176923	0.275113	FKBP8	chr19	18531751	18544077	-	gene_id "ENSG00000105701.15"; gene_type "protein_coding"; gene_name "FKBP8"; level 1; havana_gene "OTTHUMG00000183368.11";
ENSG00000179029.14	TMEM107	protein_coding	-0.174937	3.40526	1.82207	0.177067	0.27531	TMEM107	chr17	8173237	8176399	-	gene_id "ENSG00000179029.14"; gene_type "protein_coding"; gene_name "TMEM107"; level 1; tag "ncRNA_host"; havana_gene "OTTHUMG00000166276.2";
ENSG00000077157.21	PPP1R12B	protein_coding	-0.120841	3.37875	1.82167	0.177114	0.275357	PPP1R12B	chr1	202348699	202592706	+	gene_id "ENSG00000077157.21"; gene_type "protein_coding"; gene_name "PPP1R12B"; level 1; tag "overlapping_locus"; havana_gene "OTTHUMG00000041393.6";
ENSG00000147604.13	RPL7	protein_coding	0.0540532	9.82646	1.82075	0.177225	0.275497	RPL7	chr8	73290267	73295789	-	gene_id "ENSG00000147604.13"; gene_type "protein_coding"; gene_name "RPL7"; level 1; havana_gene "OTTHUMG00000134312.4";
ENSG00000243635.1	AC091804.1	processed_pseudogene	0.73349	-1.15592	1.82062	0.177239	0.275497	AC091804.1	chr3	104502700	104503266	+	gene_id "ENSG00000243635.1"; gene_type "processed_pseudogene"; gene_name "AC091804.1"; level 1; tag "pseudo_consens"; havana_gene "OTTHUMG00000159182.1";
ENSG00000131653.12	TRAF7	protein_coding	0.066595	6.64857	1.81977	0.177341	0.275628	TRAF7	chr16	2155698	2178129	+	gene_id "ENSG00000131653.12"; gene_type "protein_coding"; gene_name "TRAF7"; level 2; havana_gene "OTTHUMG00000128826.3";
ENSG00000266405.3	CBX3P2	transcribed_processed_pseudogene	0.53426	-0.373141	1.81961	0.177359	0.275629	CBX3P2	chr18	2652170	2655395	-	gene_id "ENSG00000266405.3"; gene_type "transcribed_processed_pseudogene"; gene_name "CBX3P2"; level 1; tag "pseudo_consens"; havana_gene "OTTHUMG00000178336.1";
ENSG00000051382.8	PIK3CB	protein_coding	0.0735553	5.68137	1.81903	0.177429	0.27571	PIK3CB	chr3	138652699	138834938	-	gene_id "ENSG00000051382.8"; gene_type "protein_coding"; gene_name "PIK3CB"; level 1; havana_gene "OTTHUMG00000159893.3";
ENSG00000183562.3	AC131971.1	antisense_RNA	-0.590754	-1.21531	1.81859	0.177482	0.275765	AC131971.1	chr11	2989863	2991344	+	gene_id "ENSG00000183562.3"; gene_type "antisense_RNA"; gene_name "AC131971.1"; level 2; havana_gene "OTTHUMG00000187445.1";
ENSG00000183011.13	NAA38	protein_coding	-0.101067	5.86539	1.81784	0.177571	0.275877	NAA38	chr17	7856685	7885238	-	gene_id "ENSG00000183011.13"; gene_type "protein_coding"; gene_name "NAA38"; level 1; havana_gene "OTTHUMG00000178023.3";
ENSG00000136897.7	MRPL50	protein_coding	-0.0936002	6.25263	1.81703	0.177667	0.276	MRPL50	chr9	101387633	101398614	-	gene_id "ENSG00000136897.7"; gene_type "protein_coding"; gene_name "MRPL50"; level 2; havana_gene "OTTHUMG00000020384.1";
ENSG00000198298.12	ZNF485	protein_coding	-0.2256	1.6962	1.81548	0.177852	0.276259	ZNF485	chr10	43606407	43617903	+	gene_id "ENSG00000198298.12"; gene_type "protein_coding"; gene_name "ZNF485"; level 2; havana_gene "OTTHUMG00000018040.3";
ENSG00000185475.10	TMEM179B	protein_coding	0.112546	4.02291	1.81451	0.177969	0.276413	TMEM179B	chr11	62787415	62790405	+	gene_id "ENSG00000185475.10"; gene_type "protein_coding"; gene_name "TMEM179B"; level 1; tag "ncRNA_host"; havana_gene "OTTHUMG00000167611.3";
ENSG00000167306.19	MYO5B	protein_coding	0.165778	3.50369	1.81372	0.178063	0.276512	MYO5B	chr18	49822813	50195093	-	gene_id "ENSG00000167306.19"; gene_type "protein_coding"; gene_name "MYO5B"; level 2; tag "ncRNA_host"; tag "overlapping_locus"; havana_gene "OTTHUMG00000179843.4";
ENSG00000173276.13	ZBTB21	protein_coding	0.0783348	5.59285	1.81363	0.178074	0.276512	ZBTB21	chr21	41986831	42010387	-	gene_id "ENSG00000173276.13"; gene_type "protein_coding"; gene_name "ZBTB21"; level 1; havana_gene "OTTHUMG00000086789.2";
ENSG00000249565.2	SERBP1P5	processed_pseudogene	-0.339273	0.511846	1.81354	0.178084	0.276512	SERBP1P5	chr4	78180866	78182046	-	gene_id "ENSG00000249565.2"; gene_type "processed_pseudogene"; gene_name "SERBP1P5"; level 1; tag "pseudo_consens"; havana_gene "OTTHUMG00000160901.2";
ENSG00000110074.10	FOXRED1	protein_coding	-0.0781833	5.55682	1.8129	0.178161	0.276595	FOXRED1	chr11	126269055	126278131	+	gene_id "ENSG00000110074.10"; gene_type "protein_coding"; gene_name "FOXRED1"; level 2; havana_gene "OTTHUMG00000165827.1";
ENSG00000085719.12	CPNE3	protein_coding	0.0796706	6.98195	1.8128	0.178173	0.276595	CPNE3	chr8	86514427	86561498	+	gene_id "ENSG00000085719.12"; gene_type "protein_coding"; gene_name "CPNE3"; level 2; havana_gene "OTTHUMG00000163725.6";
ENSG00000010270.13	STARD3NL	protein_coding	-0.0892795	5.31914	1.81265	0.178191	0.276596	STARD3NL	chr7	38178222	38230671	+	gene_id "ENSG00000010270.13"; gene_type "protein_coding"; gene_name "STARD3NL"; level 2; havana_gene "OTTHUMG00000023659.11";
ENSG00000006695.10	COX10	protein_coding	-0.089677	5.08995	1.81186	0.178286	0.276716	COX10	chr17	14069496	14208677	+	gene_id "ENSG00000006695.10"; gene_type "protein_coding"; gene_name "COX10"; level 2; tag "ncRNA_host"; havana_gene "OTTHUMG00000058814.2";
ENSG00000165182.10	CXorf58	protein_coding	0.898872	-1.48118	1.81168	0.178307	0.276722	CXorf58	chrX	23907801	23939507	+	gene_id "ENSG00000165182.10"; gene_type "protein_coding"; gene_name "CXorf58"; level 2; havana_gene "OTTHUMG00000021258.1";
ENSG00000266490.1	AC127024.5	lincRNA	-0.70679	-1.08196	1.81118	0.178367	0.276788	AC127024.5	chr17	30792372	30792833	+	gene_id "ENSG00000266490.1"; gene_type "lincRNA"; gene_name "AC127024.5"; level 2; havana_gene "OTTHUMG00000179007.1";
ENSG00000081665.13	ZNF506	protein_coding	0.390425	-0.0252929	1.81072	0.178422	0.276846	ZNF506	chr19	19785839	19821751	-	gene_id "ENSG00000081665.13"; gene_type "protein_coding"; gene_name "ZNF506"; level 1; tag "overlapping_locus"; havana_gene "OTTHUMG00000182367.4";
ENSG00000261342.1	AC006538.1	sense_intronic	-0.838538	-1.64141	1.81001	0.178507	0.276951	AC006538.1	chr19	2727743	2729327	-	gene_id "ENSG00000261342.1"; gene_type "sense_intronic"; gene_name "AC006538.1"; level 2; tag "overlapping_locus"; havana_gene "OTTHUMG00000175711.2";
ENSG00000110031.12	LPXN	protein_coding	-0.36174	0.0775431	1.80957	0.17856	0.277006	LPXN	chr11	58526871	58578220	-	gene_id "ENSG00000110031.12"; gene_type "protein_coding"; gene_name "LPXN"; level 1; havana_gene "OTTHUMG00000167466.3";
ENSG00000271976.1	AC012467.2	antisense_RNA	-0.274291	0.834652	1.80894	0.178635	0.27707	AC012467.2	chr3	53858994	53861576	-	gene_id "ENSG00000271976.1"; gene_type "antisense_RNA"; gene_name "AC012467.2"; level 2; havana_gene "OTTHUMG00000185633.1";
ENSG00000141655.16	TNFRSF11A	protein_coding	-0.20897	2.14433	1.8089	0.178641	0.27707	TNFRSF11A	chr18	62325287	62391292	+	gene_id "ENSG00000141655.16"; gene_type "protein_coding"; gene_name "TNFRSF11A"; level 2; tag "ncRNA_host"; havana_gene "OTTHUMG00000132779.3";
ENSG00000100604.12	CHGA	protein_coding	-0.913607	-1.77986	1.80863	0.178673	0.27707	CHGA	chr14	92923080	92935293	+	gene_id "ENSG00000100604.12"; gene_type "protein_coding"; gene_name "CHGA"; level 1; havana_gene "OTTHUMG00000171225.2";
ENSG00000100288.19	CHKB	protein_coding	0.66301	-1.31199	1.8085	0.178688	0.27707	CHKB	chr22	50578949	50601455	-	gene_id "ENSG00000100288.19"; gene_type "protein_coding"; gene_name "CHKB"; level 2; tag "overlapping_locus"; havana_gene "OTTHUMG00000150275.5";
ENSG00000274964.1	AC026356.1	sense_intronic	-0.400185	-0.00503737	1.80849	0.178689	0.27707	AC026356.1	chr12	32339368	32340724	+	gene_id "ENSG00000274964.1"; gene_type "sense_intronic"; gene_name "AC026356.1"; level 2; tag "overlapping_locus"; havana_gene "OTTHUMG00000187236.2";
ENSG00000272977.1	AL008721.2	sense_intronic	-0.620314	-1.40974	1.80754	0.178804	0.277221	AL008721.2	chr22	25476218	25479971	+	gene_id "ENSG00000272977.1"; gene_type "sense_intronic"; gene_name "AL008721.2"; level 2; tag "overlapping_locus"; havana_gene "OTTHUMG00000186166.2";
ENSG00000188647.12	PTAR1	protein_coding	-0.0866999	5.70677	1.80583	0.179009	0.277512	PTAR1	chr9	69709522	69759959	-	gene_id "ENSG00000188647.12"; gene_type "protein_coding"; gene_name "PTAR1"; level 1; havana_gene "OTTHUMG00000019982.4";
ENSG00000167703.14	SLC43A2	protein_coding	-0.118613	4.35066	1.80501	0.179108	0.277638	SLC43A2	chr17	1569267	1628886	-	gene_id "ENSG00000167703.14"; gene_type "protein_coding"; gene_name "SLC43A2"; level 1; tag "ncRNA_host"; havana_gene "OTTHUMG00000090345.7";
ENSG00000112309.10	B3GAT2	protein_coding	0.720984	-1.58036	1.80393	0.179238	0.277813	B3GAT2	chr6	70856679	70957038	-	gene_id "ENSG00000112309.10"; gene_type "protein_coding"; gene_name "B3GAT2"; level 2; havana_gene "OTTHUMG00000014997.2";
ENSG00000197021.8	CXorf40B	protein_coding	-0.0998138	4.6067	1.80336	0.179307	0.277893	CXorf40B	chrX	149929527	149938811	-	gene_id "ENSG00000197021.8"; gene_type "protein_coding"; gene_name "CXorf40B"; level 2; havana_gene "OTTHUMG00000034327.5";
ENSG00000105401.8	CDC37	protein_coding	-0.0495024	7.73557	1.80241	0.179422	0.278043	CDC37	chr19	10391134	10420121	-	gene_id "ENSG00000105401.8"; gene_type "protein_coding"; gene_name "CDC37"; level 1; tag "ncRNA_host"; havana_gene "OTTHUMG00000180578.2";
ENSG00000207652.1	MIR621	miRNA	0.205217	2.25603	1.80212	0.179457	0.27807	MIR621	chr13	40810766	40810861	+	gene_id "ENSG00000207652.1"; gene_type "miRNA"; gene_name "MIR621"; level 3;
ENSG00000267733.5	AP005264.6	transcribed_processed_pseudogene	-0.550657	-0.670166	1.8017	0.179508	0.278122	AP005264.6	chr18	12201982	12223539	+	gene_id "ENSG00000267733.5"; gene_type "transcribed_processed_pseudogene"; gene_name "AP005264.6"; level 2; tag "overlapping_locus"; havana_gene "OTTHUMG00000180718.1";
ENSG00000250451.5	HOXC-AS1	antisense_RNA	0.480855	-0.434238	1.80122	0.179565	0.278162	HOXC-AS1	chr12	53999022	54000010	-	gene_id "ENSG00000250451.5"; gene_type "antisense_RNA"; gene_name "HOXC-AS1"; level 1; havana_gene "OTTHUMG00000160024.1";
ENSG00000228407.2	AL139156.2	processed_pseudogene	0.849658	-1.10808	1.80119	0.179569	0.278162	AL139156.2	chr1	52160261	52160600	-	gene_id "ENSG00000228407.2"; gene_type "processed_pseudogene"; gene_name "AL139156.2"; level 1; tag "pseudo_consens"; havana_gene "OTTHUMG00000008063.2";
ENSG00000178665.14	ZNF713	protein_coding	-0.39519	-0.139518	1.80021	0.179687	0.278319	ZNF713	chr7	55887475	55942225	+	gene_id "ENSG00000178665.14"; gene_type "protein_coding"; gene_name "ZNF713"; level 2; tag "overlapping_locus"; havana_gene "OTTHUMG00000156175.2";
ENSG00000183340.6	JRKL	protein_coding	0.116054	4.55483	1.79983	0.179733	0.278361	JRKL	chr11	96389989	96507574	+	gene_id "ENSG00000183340.6"; gene_type "protein_coding"; gene_name "JRKL"; level 2; havana_gene "OTTHUMG00000154950.2";
ENSG00000238000.1	AC116347.1	processed_pseudogene	-0.528399	-0.47272	1.79661	0.180123	0.278939	AC116347.1	chr5	98213402	98214121	+	gene_id "ENSG00000238000.1"; gene_type "processed_pseudogene"; gene_name "AC116347.1"; level 1; tag "pseudo_consens"; havana_gene "OTTHUMG00000162714.1";
ENSG00000140577.15	CRTC3	protein_coding	0.0826243	5.29787	1.79634	0.180155	0.278961	CRTC3	chr15	90529925	90645345	+	gene_id "ENSG00000140577.15"; gene_type "protein_coding"; gene_name "CRTC3"; level 1; tag "overlapping_locus"; havana_gene "OTTHUMG00000172295.4";
ENSG00000090686.15	USP48	protein_coding	0.0779072	6.01929	1.79443	0.180387	0.279274	USP48	chr1	21678298	21783606	-	gene_id "ENSG00000090686.15"; gene_type "protein_coding"; gene_name "USP48"; level 1; havana_gene "OTTHUMG00000007798.4";
ENSG00000204685.6	STARD7-AS1	processed_transcript	-0.271005	1.18818	1.79439	0.180392	0.279274	STARD7-AS1	chr2	96208416	96242621	+	gene_id "ENSG00000204685.6"; gene_type "processed_transcript"; gene_name "STARD7-AS1"; level 1; havana_gene "OTTHUMG00000155209.1";
ENSG00000082014.16	SMARCD3	protein_coding	0.269633	1.06645	1.79253	0.180619	0.279572	SMARCD3	chr7	151238764	151277896	-	gene_id "ENSG00000082014.16"; gene_type "protein_coding"; gene_name "SMARCD3"; level 2; havana_gene "OTTHUMG00000157431.7";
ENSG00000165175.15	MID1IP1	protein_coding	-0.0675685	6.41077	1.79251	0.18062	0.279572	MID1IP1	chrX	38801432	38806537	+	gene_id "ENSG00000165175.15"; gene_type "protein_coding"; gene_name "MID1IP1"; level 2; havana_gene "OTTHUMG00000024092.3";
ENSG00000184381.18	PLA2G6	protein_coding	-0.279149	1.18431	1.79219	0.180659	0.279605	PLA2G6	chr22	38111495	38205690	-	gene_id "ENSG00000184381.18"; gene_type "protein_coding"; gene_name "PLA2G6"; level 1; havana_gene "OTTHUMG00000151246.5";
ENSG00000198130.15	HIBCH	protein_coding	-0.10173	4.78526	1.79196	0.180688	0.279622	HIBCH	chr2	190189735	190344193	-	gene_id "ENSG00000198130.15"; gene_type "protein_coding"; gene_name "HIBCH"; level 1; havana_gene "OTTHUMG00000132673.6";
ENSG00000274104.1	AC020910.4	lincRNA	0.848083	-1.45922	1.78878	0.181074	0.280193	AC020910.4	chr19	34733298	34733837	-	gene_id "ENSG00000274104.1"; gene_type "lincRNA"; gene_name "AC020910.4"; level 2; havana_gene "OTTHUMG00000186722.1";
ENSG00000250321.1	AC079140.2	processed_pseudogene	1.041	-1.70563	1.78833	0.18113	0.280251	AC079140.2	chr4	342821	342962	-	gene_id "ENSG00000250321.1"; gene_type "processed_pseudogene"; gene_name "AC079140.2"; level 1; tag "pseudo_consens"; havana_gene "OTTHUMG00000159937.1";
ENSG00000204054.13	LINC00963	processed_transcript	0.130535	5.23485	1.78534	0.181494	0.280788	LINC00963	chr9	129483451	129513686	+	gene_id "ENSG00000204054.13"; gene_type "processed_transcript"; gene_name "LINC00963"; level 2; havana_gene "OTTHUMG00000020783.9";
ENSG00000182199.10	SHMT2	protein_coding	-0.076605	7.44687	1.78478	0.181564	0.280868	SHMT2	chr12	57229327	57234935	+	gene_id "ENSG00000182199.10"; gene_type "protein_coding"; gene_name "SHMT2"; level 1; havana_gene "OTTHUMG00000171246.14";
ENSG00000182612.10	TSPAN10	protein_coding	0.51693	-0.355023	1.78433	0.181619	0.280925	TSPAN10	chr17	81637171	81648749	+	gene_id "ENSG00000182612.10"; gene_type "protein_coding"; gene_name "TSPAN10"; level 2; havana_gene "OTTHUMG00000178037.4";
ENSG00000182173.12	TSEN54	protein_coding	-0.0810316	5.46481	1.78307	0.181772	0.281135	TSEN54	chr17	75516060	75524739	+	gene_id "ENSG00000182173.12"; gene_type "protein_coding"; gene_name "TSEN54"; level 2; havana_gene "OTTHUMG00000179684.2";
ENSG00000197483.9	ZNF628	protein_coding	0.128239	3.73952	1.78266	0.181823	0.281187	ZNF628	chr19	55476332	55484487	+	gene_id "ENSG00000197483.9"; gene_type "protein_coding"; gene_name "ZNF628"; level 2; havana_gene "OTTHUMG00000150396.4";
ENSG00000138639.17	ARHGAP24	protein_coding	0.215515	1.56356	1.78235	0.181861	0.281218	ARHGAP24	chr4	85475114	86002670	+	gene_id "ENSG00000138639.17"; gene_type "protein_coding"; gene_name "ARHGAP24"; level 2; tag "ncRNA_host"; havana_gene "OTTHUMG00000130427.5";
ENSG00000160058.18	BSDC1	protein_coding	0.0749178	5.45213	1.78083	0.182047	0.281478	BSDC1	chr1	32365103	32394731	-	gene_id "ENSG00000160058.18"; gene_type "protein_coding"; gene_name "BSDC1"; level 1; havana_gene "OTTHUMG00000007588.7";
ENSG00000165238.16	WNK2	protein_coding	0.451984	-0.270684	1.78029	0.182114	0.281554	WNK2	chr9	93184916	93320572	+	gene_id "ENSG00000165238.16"; gene_type "protein_coding"; gene_name "WNK2"; level 1; havana_gene "OTTHUMG00000020247.4";
ENSG00000089335.20	ZNF302	protein_coding	-0.144635	3.43877	1.77924	0.182242	0.281725	ZNF302	chr19	34677639	34686397	+	gene_id "ENSG00000089335.20"; gene_type "protein_coding"; gene_name "ZNF302"; level 1; havana_gene "OTTHUMG00000163329.7";
ENSG00000078081.7	LAMP3	protein_coding	-0.33029	1.23348	1.77871	0.182308	0.281786	LAMP3	chr3	183122213	183163839	-	gene_id "ENSG00000078081.7"; gene_type "protein_coding"; gene_name "LAMP3"; level 1; havana_gene "OTTHUMG00000158387.3";
ENSG00000224992.2	AL445645.1	sense_intronic	1.15756	-1.4048	1.77863	0.182317	0.281786	AL445645.1	chr9	132768965	132770212	-	gene_id "ENSG00000224992.2"; gene_type "sense_intronic"; gene_name "AL445645.1"; level 2; tag "overlapping_locus"; havana_gene "OTTHUMG00000020846.2";
ENSG00000185432.11	METTL7A	protein_coding	0.212756	1.55141	1.77788	0.18241	0.281869	METTL7A	chr12	50923472	50932517	+	gene_id "ENSG00000185432.11"; gene_type "protein_coding"; gene_name "METTL7A"; level 2; havana_gene "OTTHUMG00000169484.3";
ENSG00000143674.10	MAP3K21	protein_coding	0.0848728	5.15614	1.77779	0.182421	0.281869	MAP3K21	chr1	233327768	233385148	+	gene_id "ENSG00000143674.10"; gene_type "protein_coding"; gene_name "MAP3K21"; level 2; havana_gene "OTTHUMG00000037889.1";
ENSG00000091317.7	CMTM6	protein_coding	-0.0775688	6.36037	1.77775	0.182426	0.281869	CMTM6	chr3	32481312	32503408	-	gene_id "ENSG00000091317.7"; gene_type "protein_coding"; gene_name "CMTM6"; level 2; havana_gene "OTTHUMG00000130747.2";
ENSG00000124942.13	AHNAK	protein_coding	0.124643	10.9994	1.77761	0.182443	0.281869	AHNAK	chr11	62433542	62556235	-	gene_id "ENSG00000124942.13"; gene_type "protein_coding"; gene_name "AHNAK"; level 1; havana_gene "OTTHUMG00000167558.6";
ENSG00000175782.9	SLC35E3	protein_coding	0.100066	4.7241	1.77601	0.18264	0.28213	SLC35E3	chr12	68746106	68793964	+	gene_id "ENSG00000175782.9"; gene_type "protein_coding"; gene_name "SLC35E3"; level 1; havana_gene "OTTHUMG00000169282.2";
ENSG00000079435.9	LIPE	protein_coding	-0.643049	-1.5681	1.77595	0.182647	0.28213	LIPE	chr19	42401507	42427426	-	gene_id "ENSG00000079435.9"; gene_type "protein_coding"; gene_name "LIPE"; level 1; tag "overlapping_locus"; havana_gene "OTTHUMG00000182814.3";
ENSG00000089063.14	TMEM230	protein_coding	0.0940511	7.37402	1.77531	0.182727	0.282226	TMEM230	chr20	5068232	5113103	-	gene_id "ENSG00000089063.14"; gene_type "protein_coding"; gene_name "TMEM230"; level 2; tag "ncRNA_host"; havana_gene "OTTHUMG00000031796.4";
ENSG00000276045.2	ORAI1	protein_coding	-0.145516	3.89274	1.77482	0.182787	0.282291	ORAI1	chr12	121626550	121642677	+	gene_id "ENSG00000276045.2"; gene_type "protein_coding"; gene_name "ORAI1"; level 2; havana_gene "OTTHUMG00000169073.3";
ENSG00000163755.8	HPS3	protein_coding	0.0985595	5.1718	1.77442	0.182836	0.282339	HPS3	chr3	149129584	149173732	+	gene_id "ENSG00000163755.8"; gene_type "protein_coding"; gene_name "HPS3"; level 1; havana_gene "OTTHUMG00000159548.1";
ENSG00000284691.1	AC073111.5	protein_coding	-0.401321	-0.169699	1.77425	0.182857	0.282344	AC073111.5	chr7	150400702	150412470	+	gene_id "ENSG00000284691.1"; gene_type "protein_coding"; gene_name "AC073111.5"; level 2; tag "overlapping_locus"; havana_gene "OTTHUMG00000158324.3";
ENSG00000160613.12	PCSK7	protein_coding	0.106674	4.90184	1.77345	0.182955	0.282469	PCSK7	chr11	117204337	117232525	-	gene_id "ENSG00000160613.12"; gene_type "protein_coding"; gene_name "PCSK7"; level 2; havana_gene "OTTHUMG00000165640.6";
ENSG00000235316.1	DUSP8P5	processed_pseudogene	-0.27465	0.824471	1.77304	0.183006	0.282519	DUSP8P5	chr10	73731824	73733638	+	gene_id "ENSG00000235316.1"; gene_type "processed_pseudogene"; gene_name "DUSP8P5"; level 1; tag "pseudo_consens"; tag "overlapping_locus"; havana_gene "OTTHUMG00000018485.1";
ENSG00000180336.17	MEIOC	protein_coding	-0.668727	-1.2486	1.77182	0.183157	0.282717	MEIOC	chr17	44656404	44690308	+	gene_id "ENSG00000180336.17"; gene_type "protein_coding"; gene_name "MEIOC"; level 1; tag "overlapping_locus"; havana_gene "OTTHUMG00000153039.4";
ENSG00000266472.5	MRPS21	protein_coding	0.0781444	6.13987	1.77163	0.183181	0.282717	MRPS21	chr1	150293720	150308979	+	gene_id "ENSG00000266472.5"; gene_type "protein_coding"; gene_name "MRPS21"; level 2; havana_gene "OTTHUMG00000012544.4";
ENSG00000152904.11	GGPS1	protein_coding	0.085109	5.29969	1.77157	0.183187	0.282717	GGPS1	chr1	235327350	235344532	+	gene_id "ENSG00000152904.11"; gene_type "protein_coding"; gene_name "GGPS1"; level 1; tag "overlapping_locus"; havana_gene "OTTHUMG00000037963.3";
ENSG00000128266.8	GNAZ	protein_coding	-0.317924	0.92955	1.77135	0.183215	0.282732	GNAZ	chr22	23070361	23125037	+	gene_id "ENSG00000128266.8"; gene_type "protein_coding"; gene_name "GNAZ"; level 2; havana_gene "OTTHUMG00000150611.5";
ENSG00000143183.16	TMCO1	protein_coding	-0.0625487	6.71483	1.7704	0.183333	0.282886	TMCO1	chr1	165724293	165827755	-	gene_id "ENSG00000143183.16"; gene_type "protein_coding"; gene_name "TMCO1"; level 1; havana_gene "OTTHUMG00000034672.4";
ENSG00000159714.10	ZDHHC1	protein_coding	-0.205666	1.99365	1.7693	0.183468	0.283067	ZDHHC1	chr16	67394419	67416833	-	gene_id "ENSG00000159714.10"; gene_type "protein_coding"; gene_name "ZDHHC1"; level 2; havana_gene "OTTHUMG00000137522.4";
ENSG00000230445.4	LRRC37A6P	transcribed_processed_pseudogene	-0.731317	-1.59208	1.76743	0.1837	0.283398	LRRC37A6P	chr10	27246350	27259455	-	gene_id "ENSG00000230445.4"; gene_type "transcribed_processed_pseudogene"; gene_name "LRRC37A6P"; level 1; tag "pseudo_consens"; havana_gene "OTTHUMG00000017852.2";
ENSG00000261251.1	Z97055.2	antisense_RNA	-0.790846	-1.18775	1.76383	0.184148	0.28406	Z97055.2	chr22	43812456	43817394	+	gene_id "ENSG00000261251.1"; gene_type "antisense_RNA"; gene_name "Z97055.2"; level 2; havana_gene "OTTHUMG00000172728.1";
ENSG00000167701.13	GPT	protein_coding	-0.420172	-0.204169	1.76347	0.184193	0.284102	GPT	chr8	144502973	144507174	+	gene_id "ENSG00000167701.13"; gene_type "protein_coding"; gene_name "GPT"; level 2; havana_gene "OTTHUMG00000165176.2";
ENSG00000236409.2	NRADDP	transcribed_unitary_pseudogene	0.578975	-1.31169	1.76299	0.184252	0.284139	NRADDP	chr3	47010824	47013465	+	gene_id "ENSG00000236409.2"; gene_type "transcribed_unitary_pseudogene"; gene_name "NRADDP"; level 2; havana_gene "OTTHUMG00000154641.2";
ENSG00000100056.11	ESS2	protein_coding	-0.10078	4.47804	1.76284	0.184271	0.284139	ESS2	chr22	19130279	19144684	-	gene_id "ENSG00000100056.11"; gene_type "protein_coding"; gene_name "ESS2"; level 2; havana_gene "OTTHUMG00000150119.5";
ENSG00000255823.4	MTRNR2L8	protein_coding	-0.772349	-2.00295	1.76278	0.184278	0.284139	MTRNR2L8	chr11	10507887	10509189	-	gene_id "ENSG00000255823.4"; gene_type "protein_coding"; gene_name "MTRNR2L8"; level 2; tag "ncRNA_host"; havana_gene "OTTHUMG00000184980.1";
ENSG00000061936.9	SFSWAP	protein_coding	-0.0701066	5.91779	1.76258	0.184303	0.284139	SFSWAP	chr12	131711081	131799737	+	gene_id "ENSG00000061936.9"; gene_type "protein_coding"; gene_name "SFSWAP"; level 1; havana_gene "OTTHUMG00000168319.3";
ENSG00000278616.1	BEND3P3	processed_pseudogene	-0.502282	-1.14661	1.76255	0.184306	0.284139	BEND3P3	chr10	79682997	79685436	+	gene_id "ENSG00000278616.1"; gene_type "processed_pseudogene"; gene_name "BEND3P3"; level 2; havana_gene "OTTHUMG00000187848.1";
ENSG00000178927.17	C17orf62	protein_coding	0.107181	4.59639	1.76175	0.184406	0.284265	C17orf62	chr17	82442589	82450829	-	gene_id "ENSG00000178927.17"; gene_type "protein_coding"; gene_name "C17orf62"; level 1; havana_gene "OTTHUMG00000178770.5";
ENSG00000065613.13	SLK	protein_coding	0.0663338	8.06437	1.76158	0.184427	0.28427	SLK	chr10	103967201	104029233	+	gene_id "ENSG00000065613.13"; gene_type "protein_coding"; gene_name "SLK"; level 2; havana_gene "OTTHUMG00000018999.1";
ENSG00000258725.1	PRC1-AS1	antisense_RNA	-0.517531	-0.779697	1.76024	0.184595	0.284501	PRC1-AS1	chr15	90966345	90988624	+	gene_id "ENSG00000258725.1"; gene_type "antisense_RNA"; gene_name "PRC1-AS1"; level 2; havana_gene "OTTHUMG00000171686.1";
ENSG00000218227.3	AC136632.1	processed_pseudogene	-0.286247	1.05319	1.75995	0.184631	0.284529	AC136632.1	chr5	178055604	178056194	+	gene_id "ENSG00000218227.3"; gene_type "processed_pseudogene"; gene_name "AC136632.1"; level 1; tag "pseudo_consens"; havana_gene "OTTHUMG00000157953.1";
ENSG00000102471.13	NDFIP2	protein_coding	-0.0417995	7.21635	1.75955	0.184681	0.284578	NDFIP2	chr13	79481124	79556075	+	gene_id "ENSG00000102471.13"; gene_type "protein_coding"; gene_name "NDFIP2"; level 1; havana_gene "OTTHUMG00000017136.7";
ENSG00000279520.1	AC093525.8	TEC	0.427765	-0.415208	1.75833	0.184834	0.284785	AC093525.8	chr16	2516658	2517999	+	gene_id "ENSG00000279520.1"; gene_type "TEC"; gene_name "AC093525.8"; level 2; tag "overlapping_locus"; havana_gene "OTTHUMG00000177154.1";
ENSG00000268350.7	FAM156A	protein_coding	-0.851014	-1.53296	1.75732	0.184959	0.284951	FAM156A	chrX	52926402	52995472	-	gene_id "ENSG00000268350.7"; gene_type "protein_coding"; gene_name "FAM156A"; level 2; havana_gene "OTTHUMG00000188220.5";
ENSG00000149311.18	ATM	protein_coding	0.0923435	5.84104	1.75616	0.185104	0.285147	ATM	chr11	108222484	108369102	+	gene_id "ENSG00000149311.18"; gene_type "protein_coding"; gene_name "ATM"; level 1; havana_gene "OTTHUMG00000166480.7";
ENSG00000188158.14	NHS	protein_coding	0.130429	4.57144	1.75497	0.185253	0.285341	NHS	chrX	17375420	17735994	+	gene_id "ENSG00000188158.14"; gene_type "protein_coding"; gene_name "NHS"; level 2; tag "ncRNA_host"; tag "overlapping_locus"; havana_gene "OTTHUMG00000022799.4";
ENSG00000123700.4	KCNJ2	protein_coding	-0.564706	-1.59162	1.75486	0.185266	0.285341	KCNJ2	chr17	70168673	70180048	+	gene_id "ENSG00000123700.4"; gene_type "protein_coding"; gene_name "KCNJ2"; level 2; havana_gene "OTTHUMG00000180351.3";
ENSG00000188811.13	NHLRC3	protein_coding	-0.13023	3.68264	1.75422	0.185347	0.285438	NHLRC3	chr13	39038306	39050109	+	gene_id "ENSG00000188811.13"; gene_type "protein_coding"; gene_name "NHLRC3"; level 1; havana_gene "OTTHUMG00000016765.5";
ENSG00000230002.2	ALMS1-IT1	sense_intronic	-0.343566	0.625684	1.7534	0.18545	0.285569	ALMS1-IT1	chr2	73456764	73459484	+	gene_id "ENSG00000230002.2"; gene_type "sense_intronic"; gene_name "ALMS1-IT1"; level 1; tag "overlapping_locus"; havana_gene "OTTHUMG00000152785.2";
ENSG00000280828.1	AC090114.3	unprocessed_pseudogene	0.597317	-1.36806	1.75319	0.185476	0.285581	AC090114.3	chr7	128533652	128615970	+	gene_id "ENSG00000280828.1"; gene_type "unprocessed_pseudogene"; gene_name "AC090114.3"; level 2; tag "overlapping_locus"; havana_gene "OTTHUMG00000158229.2";
ENSG00000175536.6	LIPT2	protein_coding	-0.487935	-0.0588949	1.75098	0.185754	0.285956	LIPT2	chr11	74491712	74493733	-	gene_id "ENSG00000175536.6"; gene_type "protein_coding"; gene_name "LIPT2"; level 1; havana_gene "OTTHUMG00000165646.2";
ENSG00000184182.18	UBE2F	protein_coding	0.13207	3.61809	1.75096	0.185756	0.285956	UBE2F	chr2	237966827	238042782	+	gene_id "ENSG00000184182.18"; gene_type "protein_coding"; gene_name "UBE2F"; level 2; tag "overlapping_locus"; havana_gene "OTTHUMG00000133341.4";
ENSG00000125618.16	PAX8	protein_coding	-0.474879	-0.731545	1.74826	0.186096	0.286452	PAX8	chr2	113215997	113278950	-	gene_id "ENSG00000125618.16"; gene_type "protein_coding"; gene_name "PAX8"; level 1; havana_gene "OTTHUMG00000128529.11";
ENSG00000276517.1	AL133243.3	sense_intronic	-0.542393	-0.641306	1.74641	0.186328	0.286781	AL133243.3	chr2	32526504	32529507	+	gene_id "ENSG00000276517.1"; gene_type "sense_intronic"; gene_name "AL133243.3"; level 2; havana_gene "OTTHUMG00000188158.1";
ENSG00000119820.10	YIPF4	protein_coding	0.0782156	6.07666	1.74422	0.186605	0.287179	YIPF4	chr2	32277910	32316594	+	gene_id "ENSG00000119820.10"; gene_type "protein_coding"; gene_name "YIPF4"; level 2; havana_gene "OTTHUMG00000128452.3";
ENSG00000139675.11	HNRNPA1L2	protein_coding	-0.193565	2.62302	1.74345	0.186702	0.287301	HNRNPA1L2	chr13	52640786	52643796	+	gene_id "ENSG00000139675.11"; gene_type "protein_coding"; gene_name "HNRNPA1L2"; level 2; tag "overlapping_locus"; havana_gene "OTTHUMG00000016972.3";
ENSG00000184860.9	SDR42E1	protein_coding	-0.382174	-0.947025	1.74318	0.186737	0.287327	SDR42E1	chr16	81988855	82011488	-	gene_id "ENSG00000184860.9"; gene_type "protein_coding"; gene_name "SDR42E1"; level 1; havana_gene "OTTHUMG00000166148.4";
ENSG00000180581.7	SRP9P1	processed_pseudogene	-0.492136	-0.450514	1.74175	0.186917	0.287575	SRP9P1	chr10	91807179	91807439	-	gene_id "ENSG00000180581.7"; gene_type "processed_pseudogene"; gene_name "SRP9P1"; level 2; havana_gene "OTTHUMG00000040029.1";
ENSG00000154529.14	CNTNAP3B	protein_coding	-0.312872	0.782174	1.7416	0.186936	0.287576	CNTNAP3B	chr9	41890314	42129510	-	gene_id "ENSG00000154529.14"; gene_type "protein_coding"; gene_name "CNTNAP3B"; level 2; havana_gene "OTTHUMG00000013174.11";
ENSG00000186660.14	ZFP91	protein_coding	-0.0778352	7.35228	1.74118	0.18699	0.287632	ZFP91	chr11	58579111	58621042	+	gene_id "ENSG00000186660.14"; gene_type "protein_coding"; gene_name "ZFP91"; level 2; tag "overlapping_locus"; havana_gene "OTTHUMG00000137391.4";
ENSG00000178149.16	DALRD3	protein_coding	0.10437	4.43807	1.74059	0.187064	0.287718	DALRD3	chr3	49015488	49022293	-	gene_id "ENSG00000178149.16"; gene_type "protein_coding"; gene_name "DALRD3"; level 1; tag "ncRNA_host"; havana_gene "OTTHUMG00000156748.4";
ENSG00000136114.15	THSD1	protein_coding	-0.124964	4.10426	1.73939	0.187217	0.287925	THSD1	chr13	52377167	52406494	-	gene_id "ENSG00000136114.15"; gene_type "protein_coding"; gene_name "THSD1"; level 2; havana_gene "OTTHUMG00000016963.4";
ENSG00000232093.1	DCST1-AS1	antisense_RNA	0.402072	0.165734	1.7373	0.187481	0.288303	DCST1-AS1	chr1	155045191	155046118	-	gene_id "ENSG00000232093.1"; gene_type "antisense_RNA"; gene_name "DCST1-AS1"; level 2; havana_gene "OTTHUMG00000041316.1";
ENSG00000008300.16	CELSR3	protein_coding	-0.455708	-0.821272	1.73713	0.187503	0.288309	CELSR3	chr3	48636469	48662915	-	gene_id "ENSG00000008300.16"; gene_type "protein_coding"; gene_name "CELSR3"; level 2; tag "ncRNA_host"; tag "overlapping_locus"; havana_gene "OTTHUMG00000133544.2";
ENSG00000175931.12	UBE2O	protein_coding	-0.0798961	6.27682	1.73688	0.187534	0.288329	UBE2O	chr17	76389451	76453206	-	gene_id "ENSG00000175931.12"; gene_type "protein_coding"; gene_name "UBE2O"; level 1; tag "overlapping_locus"; havana_gene "OTTHUMG00000180178.2";
ENSG00000152056.16	AP1S3	protein_coding	0.101102	4.43298	1.7364	0.187595	0.288396	AP1S3	chr2	223751686	223838027	-	gene_id "ENSG00000152056.16"; gene_type "protein_coding"; gene_name "AP1S3"; level 1; havana_gene "OTTHUMG00000133165.6";
ENSG00000161970.12	RPL26	protein_coding	0.149457	5.9289	1.73556	0.187702	0.288514	RPL26	chr17	8377520	8383213	-	gene_id "ENSG00000161970.12"; gene_type "protein_coding"; gene_name "RPL26"; level 1; tag "overlapping_locus"; havana_gene "OTTHUMG00000108191.4";
ENSG00000092094.10	OSGEP	protein_coding	-0.102831	4.63627	1.73551	0.187709	0.288514	OSGEP	chr14	20446411	20455105	-	gene_id "ENSG00000092094.10"; gene_type "protein_coding"; gene_name "OSGEP"; level 1; havana_gene "OTTHUMG00000029543.5";
ENSG00000136100.12	VPS36	protein_coding	-0.0808547	5.91123	1.73517	0.187751	0.288551	VPS36	chr13	52412602	52450628	-	gene_id "ENSG00000136100.12"; gene_type "protein_coding"; gene_name "VPS36"; level 2; havana_gene "OTTHUMG00000016964.3";
ENSG00000122026.10	RPL21	protein_coding	0.0742827	9.20868	1.7337	0.187939	0.288812	RPL21	chr13	27251309	27256691	+	gene_id "ENSG00000122026.10"; gene_type "protein_coding"; gene_name "RPL21"; level 2; tag "ncRNA_host"; havana_gene "OTTHUMG00000016630.6";
ENSG00000107854.5	TNKS2	protein_coding	0.0682558	6.58242	1.73145	0.188225	0.289223	TNKS2	chr10	91798312	91865276	+	gene_id "ENSG00000107854.5"; gene_type "protein_coding"; gene_name "TNKS2"; level 2; havana_gene "OTTHUMG00000018747.1";
ENSG00000203880.11	PCMTD2	protein_coding	-0.0757528	5.82621	1.73091	0.188294	0.289301	PCMTD2	chr20	64255695	64287821	+	gene_id "ENSG00000203880.11"; gene_type "protein_coding"; gene_name "PCMTD2"; level 2; havana_gene "OTTHUMG00000033029.5";
ENSG00000021574.11	SPAST	protein_coding	0.0948769	4.51026	1.72764	0.188712	0.289916	SPAST	chr2	32063611	32157637	+	gene_id "ENSG00000021574.11"; gene_type "protein_coding"; gene_name "SPAST"; level 2; havana_gene "OTTHUMG00000128455.4";
ENSG00000183431.11	SF3A3	protein_coding	-0.0674868	7.40061	1.72642	0.188869	0.290128	SF3A3	chr1	37956975	37990921	-	gene_id "ENSG00000183431.11"; gene_type "protein_coding"; gene_name "SF3A3"; level 2; havana_gene "OTTHUMG00000004438.1";
ENSG00000170421.12	KRT8	protein_coding	-0.113493	5.71569	1.72578	0.188951	0.290226	KRT8	chr12	52897187	52949954	-	gene_id "ENSG00000170421.12"; gene_type "protein_coding"; gene_name "KRT8"; level 1; havana_gene "OTTHUMG00000169881.7";
ENSG00000101639.18	CEP192	protein_coding	0.0778226	5.20895	1.72474	0.189085	0.290403	CEP192	chr18	12991362	13125052	+	gene_id "ENSG00000101639.18"; gene_type "protein_coding"; gene_name "CEP192"; level 2; havana_gene "OTTHUMG00000160693.4";
ENSG00000235065.1	RPL24P2	processed_pseudogene	-0.42589	0.566763	1.7226	0.189359	0.290796	RPL24P2	chr20	21114723	21115197	+	gene_id "ENSG00000235065.1"; gene_type "processed_pseudogene"; gene_name "RPL24P2"; level 1; tag "pseudo_consens"; havana_gene "OTTHUMG00000032015.1";
ENSG00000256576.2	LINC02361	lincRNA	0.479064	-0.762027	1.72214	0.189418	0.290855	LINC02361	chr12	132186735	132189695	-	gene_id "ENSG00000256576.2"; gene_type "lincRNA"; gene_name "LINC02361"; level 2; havana_gene "OTTHUMG00000168255.2";
ENSG00000239213.5	NCK1-AS1	antisense_RNA	-0.298115	1.10818	1.72201	0.189434	0.290855	NCK1-AS1	chr3	136841726	136862054	-	gene_id "ENSG00000239213.5"; gene_type "antisense_RNA"; gene_name "NCK1-AS1"; level 2; havana_gene "OTTHUMG00000159786.2";
ENSG00000174007.7	CEP19	protein_coding	0.193475	2.35421	1.72155	0.189493	0.290909	CEP19	chr3	196706277	196712293	-	gene_id "ENSG00000174007.7"; gene_type "protein_coding"; gene_name "CEP19"; level 1; tag "ncRNA_host"; havana_gene "OTTHUMG00000153933.2";
ENSG00000260276.2	AC022167.2	antisense_RNA	-0.362902	0.208438	1.72145	0.189506	0.290909	AC022167.2	chr16	8848105	8860456	+	gene_id "ENSG00000260276.2"; gene_type "antisense_RNA"; gene_name "AC022167.2"; level 2; tag "overlapping_locus"; havana_gene "OTTHUMG00000176818.2";
ENSG00000236841.7	AC007750.1	antisense_RNA	0.376025	-0.111513	1.72101	0.189563	0.290968	AC007750.1	chr2	162159762	162173223	+	gene_id "ENSG00000236841.7"; gene_type "antisense_RNA"; gene_name "AC007750.1"; level 2; havana_gene "OTTHUMG00000153891.4";
ENSG00000179178.10	TMEM125	protein_coding	-0.408995	-0.682517	1.72054	0.189624	0.291034	TMEM125	chr1	43269994	43274002	+	gene_id "ENSG00000179178.10"; gene_type "protein_coding"; gene_name "TMEM125"; level 2; havana_gene "OTTHUMG00000007288.3";
ENSG00000104853.15	CLPTM1	protein_coding	-0.0779656	7.33658	1.72019	0.189669	0.291075	CLPTM1	chr19	44954585	44993341	+	gene_id "ENSG00000104853.15"; gene_type "protein_coding"; gene_name "CLPTM1"; level 1; havana_gene "OTTHUMG00000180849.2";
ENSG00000174132.8	FAM174A	protein_coding	0.114435	4.44074	1.72001	0.189692	0.291081	FAM174A	chr5	100535305	100586741	+	gene_id "ENSG00000174132.8"; gene_type "protein_coding"; gene_name "FAM174A"; level 1; havana_gene "OTTHUMG00000128726.2";
ENSG00000154370.15	TRIM11	protein_coding	-0.108774	4.86438	1.71602	0.190207	0.291843	TRIM11	chr1	228393673	228406840	-	gene_id "ENSG00000154370.15"; gene_type "protein_coding"; gene_name "TRIM11"; level 2; tag "ncRNA_host"; havana_gene "OTTHUMG00000039773.6";
ENSG00000104973.16	MED25	protein_coding	-0.0731168	4.89545	1.71566	0.190253	0.291886	MED25	chr19	49818279	49838816	+	gene_id "ENSG00000104973.16"; gene_type "protein_coding"; gene_name "MED25"; level 2; tag "ncRNA_host"; havana_gene "OTTHUMG00000183161.3";
ENSG00000231154.1	MORF4L2-AS1	antisense_RNA	-0.657424	-0.944236	1.7155	0.190273	0.291888	MORF4L2-AS1	chrX	103687284	103691772	+	gene_id "ENSG00000231154.1"; gene_type "antisense_RNA"; gene_name "MORF4L2-AS1"; level 2; havana_gene "OTTHUMG00000022108.2";
ENSG00000249492.1	AC114956.3	processed_transcript	-0.465682	-0.220298	1.71353	0.190527	0.29225	AC114956.3	chr5	43483959	43509356	+	gene_id "ENSG00000249492.1"; gene_type "processed_transcript"; gene_name "AC114956.3"; level 1; havana_gene "OTTHUMG00000162227.2";
ENSG00000166012.16	TAF1D	protein_coding	-0.0580544	7.1385	1.71251	0.19066	0.292426	TAF1D	chr11	93729948	93784391	-	gene_id "ENSG00000166012.16"; gene_type "protein_coding"; gene_name "TAF1D"; level 2; tag "ncRNA_host"; havana_gene "OTTHUMG00000167451.5";
ENSG00000198626.15	RYR2	protein_coding	-0.263409	0.53933	1.71152	0.190788	0.292594	RYR2	chr1	237042205	237833988	+	gene_id "ENSG00000198626.15"; gene_type "protein_coding"; gene_name "RYR2"; level 2; tag "ncRNA_host"; havana_gene "OTTHUMG00000039543.3";
ENSG00000113838.12	TBCCD1	protein_coding	-0.10045	4.56444	1.71135	0.190811	0.2926	TBCCD1	chr3	186546073	186570543	-	gene_id "ENSG00000113838.12"; gene_type "protein_coding"; gene_name "TBCCD1"; level 1; tag "overlapping_locus"; havana_gene "OTTHUMG00000156613.2";
ENSG00000236829.9	Z97634.1	transcribed_processed_pseudogene	-0.590009	-1.36761	1.7101	0.190972	0.292819	Z97634.1	chr16	382097	392960	+	gene_id "ENSG00000236829.9"; gene_type "transcribed_processed_pseudogene"; gene_name "Z97634.1"; level 1; tag "pseudo_consens"; havana_gene "OTTHUMG00000047997.2";
ENSG00000153208.16	MERTK	protein_coding	0.626716	-1.22483	1.70873	0.191151	0.293048	MERTK	chr2	111898479	112029561	+	gene_id "ENSG00000153208.16"; gene_type "protein_coding"; gene_name "MERTK"; level 2; tag "ncRNA_host"; havana_gene "OTTHUMG00000131278.4";
ENSG00000187105.8	HEATR4	protein_coding	-0.541205	-0.817815	1.70867	0.191159	0.293048	HEATR4	chr14	73478484	73558947	-	gene_id "ENSG00000187105.8"; gene_type "protein_coding"; gene_name "HEATR4"; level 2; tag "overlapping_locus"; havana_gene "OTTHUMG00000171602.6";
ENSG00000227057.9	WDR46	protein_coding	-0.0776265	6.42466	1.70541	0.191583	0.29367	WDR46	chr6	33279108	33289527	-	gene_id "ENSG00000227057.9"; gene_type "protein_coding"; gene_name "WDR46"; level 2; tag "ncRNA_host"; havana_gene "OTTHUMG00000031192.4";
ENSG00000163357.10	DCST1	protein_coding	0.425352	-0.579825	1.70345	0.191837	0.294032	DCST1	chr1	155033824	155050930	+	gene_id "ENSG00000163357.10"; gene_type "protein_coding"; gene_name "DCST1"; level 2; tag "overlapping_locus"; havana_gene "OTTHUMG00000041314.2";
ENSG00000171017.10	LRRC8E	protein_coding	0.389136	-0.0900473	1.70301	0.191895	0.294092	LRRC8E	chr19	7888505	7902021	+	gene_id "ENSG00000171017.10"; gene_type "protein_coding"; gene_name "LRRC8E"; level 2; havana_gene "OTTHUMG00000182455.5";
ENSG00000272447.1	AL135925.1	lincRNA	0.442516	0.30725	1.70285	0.191916	0.294095	AL135925.1	chr10	79825902	79827602	+	gene_id "ENSG00000272447.1"; gene_type "lincRNA"; gene_name "AL135925.1"; level 2; havana_gene "OTTHUMG00000185658.1";
ENSG00000244945.1	AC136604.2	antisense_RNA	-0.526086	-0.905784	1.70212	0.192011	0.294212	AC136604.2	chr5	179595904	179603741	-	gene_id "ENSG00000244945.1"; gene_type "antisense_RNA"; gene_name "AC136604.2"; level 2; havana_gene "OTTHUMG00000163175.1";
ENSG00000236810.5	ELOA-AS1	antisense_RNA	0.5026	-0.622208	1.7015	0.192092	0.294298	ELOA-AS1	chr1	23760382	23778287	-	gene_id "ENSG00000236810.5"; gene_type "antisense_RNA"; gene_name "ELOA-AS1"; level 2; havana_gene "OTTHUMG00000002959.1";
ENSG00000226121.2	AC009487.2	processed_pseudogene	0.429662	-0.297575	1.70141	0.192104	0.294298	AC009487.2	chr2	161500885	161507705	-	gene_id "ENSG00000226121.2"; gene_type "processed_pseudogene"; gene_name "AC009487.2"; level 1; tag "pseudo_consens"; havana_gene "OTTHUMG00000153889.1";
ENSG00000186716.20	BCR	protein_coding	-0.0912568	6.88466	1.70125	0.192125	0.294302	BCR	chr22	23179704	23318037	+	gene_id "ENSG00000186716.20"; gene_type "protein_coding"; gene_name "BCR"; level 2; tag "overlapping_locus"; havana_gene "OTTHUMG00000150655.4";
ENSG00000162415.6	ZSWIM5	protein_coding	0.180268	2.15096	1.70078	0.192186	0.294366	ZSWIM5	chr1	45016399	45306209	-	gene_id "ENSG00000162415.6"; gene_type "protein_coding"; gene_name "ZSWIM5"; level 2; tag "overlapping_locus"; havana_gene "OTTHUMG00000008950.2";
ENSG00000164190.17	NIPBL	protein_coding	0.0631265	7.00168	1.69914	0.1924	0.294666	NIPBL	chr5	36876759	37066413	+	gene_id "ENSG00000164190.17"; gene_type "protein_coding"; gene_name "NIPBL"; level 1; tag "overlapping_locus"; havana_gene "OTTHUMG00000090795.4";
ENSG00000179743.4	FLJ37453	antisense_RNA	0.231307	1.83705	1.69842	0.192495	0.294783	FLJ37453	chr1	15834474	15848147	-	gene_id "ENSG00000179743.4"; gene_type "antisense_RNA"; gene_name "FLJ37453"; level 2; havana_gene "OTTHUMG00000009375.2";
ENSG00000075975.15	MKRN2	protein_coding	-0.075299	5.41277	1.69694	0.192689	0.295051	MKRN2	chr3	12557014	12583713	+	gene_id "ENSG00000075975.15"; gene_type "protein_coding"; gene_name "MKRN2"; level 1; havana_gene "OTTHUMG00000155371.2";
ENSG00000272269.1	AL138724.1	antisense_RNA	-0.347499	0.889878	1.69653	0.192742	0.295086	AL138724.1	chr6	17706257	17707344	+	gene_id "ENSG00000272269.1"; gene_type "antisense_RNA"; gene_name "AL138724.1"; level 2; havana_gene "OTTHUMG00000185678.1";
ENSG00000177788.5	AL162595.1	bidirectional_promoter_lncRNA	-0.733549	-1.19212	1.69648	0.192749	0.295086	AL162595.1	chr1	229258281	229271028	-	gene_id "ENSG00000177788.5"; gene_type "bidirectional_promoter_lncRNA"; gene_name "AL162595.1"; level 2; havana_gene "OTTHUMG00000037660.1";
ENSG00000182272.11	B4GALNT4	protein_coding	0.202269	3.25761	1.6945	0.193009	0.295456	B4GALNT4	chr11	369796	382116	+	gene_id "ENSG00000182272.11"; gene_type "protein_coding"; gene_name "B4GALNT4"; level 2; havana_gene "OTTHUMG00000119075.3";
ENSG00000100568.10	VTI1B	protein_coding	0.0782142	5.37259	1.69309	0.193194	0.295711	VTI1B	chr14	67647075	67674831	-	gene_id "ENSG00000100568.10"; gene_type "protein_coding"; gene_name "VTI1B"; level 1; tag "ncRNA_host"; tag "overlapping_locus"; havana_gene "OTTHUMG00000171251.3";
ENSG00000229160.1	AC009229.2	lincRNA	-0.287094	0.419149	1.6921	0.193324	0.295881	AC009229.2	chr2	38132637	38138946	-	gene_id "ENSG00000229160.1"; gene_type "lincRNA"; gene_name "AC009229.2"; level 2; havana_gene "OTTHUMG00000152559.1";
ENSG00000065413.18	ANKRD44	protein_coding	-0.532875	-0.327338	1.69123	0.193438	0.296002	ANKRD44	chr2	196967017	197311173	-	gene_id "ENSG00000065413.18"; gene_type "protein_coding"; gene_name "ANKRD44"; level 1; tag "overlapping_locus"; havana_gene "OTTHUMG00000154411.10";
ENSG00000266993.3	AL050343.1	antisense_RNA	-0.532416	-1.17858	1.69122	0.19344	0.296002	AL050343.1	chr1	51793934	51799154	+	gene_id "ENSG00000266993.3"; gene_type "antisense_RNA"; gene_name "AL050343.1"; level 2; tag "overlapping_locus"; havana_gene "OTTHUMG00000008380.6";
ENSG00000134297.6	PLEKHA8P1	transcribed_processed_pseudogene	0.209093	2.09743	1.68984	0.193622	0.296251	PLEKHA8P1	chr12	45173064	45216041	-	gene_id "ENSG00000134297.6"; gene_type "transcribed_processed_pseudogene"; gene_name "PLEKHA8P1"; level 1; tag "pseudo_consens"; havana_gene "OTTHUMG00000168776.2";
ENSG00000275966.1	AC110285.6	lincRNA	0.488482	-0.205824	1.68882	0.193756	0.296428	AC110285.6	chr17	81345476	81345966	-	gene_id "ENSG00000275966.1"; gene_type "lincRNA"; gene_name "AC110285.6"; level 2; havana_gene "OTTHUMG00000186721.1";
ENSG00000097096.8	SYDE2	protein_coding	-0.170923	2.29921	1.68848	0.193802	0.296469	SYDE2	chr1	85156873	85201046	-	gene_id "ENSG00000097096.8"; gene_type "protein_coding"; gene_name "SYDE2"; level 2; havana_gene "OTTHUMG00000009956.4";
ENSG00000172071.11	EIF2AK3	protein_coding	-0.114529	3.60746	1.68824	0.193833	0.296488	EIF2AK3	chr2	88556741	88627576	-	gene_id "ENSG00000172071.11"; gene_type "protein_coding"; gene_name "EIF2AK3"; level 1; havana_gene "OTTHUMG00000155046.3";
ENSG00000172458.4	IL17D	protein_coding	0.28936	1.10817	1.6878	0.193892	0.296549	IL17D	chr13	20702127	20723098	+	gene_id "ENSG00000172458.4"; gene_type "protein_coding"; gene_name "IL17D"; level 2; tag "overlapping_locus"; havana_gene "OTTHUMG00000016521.3";
ENSG00000258469.1	CHMP4BP1	processed_pseudogene	-0.850991	-1.83574	1.6873	0.193957	0.29662	CHMP4BP1	chr14	55298644	55299231	+	gene_id "ENSG00000258469.1"; gene_type "processed_pseudogene"; gene_name "CHMP4BP1"; level 1; tag "pseudo_consens"; tag "overlapping_locus"; havana_gene "OTTHUMG00000171034.1";
ENSG00000114013.15	CD86	protein_coding	0.600018	0.80227	1.68658	0.194052	0.296737	CD86	chr3	122055366	122121139	+	gene_id "ENSG00000114013.15"; gene_type "protein_coding"; gene_name "CD86"; level 2; havana_gene "OTTHUMG00000159482.3";
ENSG00000258279.3	LINC00592	lincRNA	0.489682	-0.800026	1.68616	0.194108	0.296794	LINC00592	chr12	52164115	52223804	+	gene_id "ENSG00000258279.3"; gene_type "lincRNA"; gene_name "LINC00592"; level 2; havana_gene "OTTHUMG00000169627.3";
ENSG00000080854.14	IGSF9B	protein_coding	-1.29562	-2.10334	1.68569	0.19417	0.29686	IGSF9B	chr11	133908564	133956985	-	gene_id "ENSG00000080854.14"; gene_type "protein_coding"; gene_name "IGSF9B"; level 1; havana_gene "OTTHUMG00000167124.3";
ENSG00000196290.14	NIF3L1	protein_coding	-0.0899859	4.95908	1.68508	0.19425	0.296949	NIF3L1	chr2	200889327	200903930	+	gene_id "ENSG00000196290.14"; gene_type "protein_coding"; gene_name "NIF3L1"; level 1; tag "ncRNA_host"; havana_gene "OTTHUMG00000154588.3";
ENSG00000205726.14	ITSN1	protein_coding	-0.0763701	5.46857	1.68497	0.194266	0.296949	ITSN1	chr21	33642400	33899861	+	gene_id "ENSG00000205726.14"; gene_type "protein_coding"; gene_name "ITSN1"; level 1; havana_gene "OTTHUMG00000065284.33";
ENSG00000221500.1	SNORD100	snoRNA	0.527975	-0.580025	1.68476	0.194293	0.296963	SNORD100	chr6	132816802	132816877	+	gene_id "ENSG00000221500.1"; gene_type "snoRNA"; gene_name "SNORD100"; level 3;
ENSG00000135090.13	TAOK3	protein_coding	0.0846076	5.88558	1.68439	0.194342	0.297008	TAOK3	chr12	118149801	118372945	-	gene_id "ENSG00000135090.13"; gene_type "protein_coding"; gene_name "TAOK3"; level 1; havana_gene "OTTHUMG00000168875.10";
ENSG00000124159.15	MATN4	protein_coding	0.6591	-0.725648	1.68404	0.194388	0.297051	MATN4	chr20	45293445	45308529	-	gene_id "ENSG00000124159.15"; gene_type "protein_coding"; gene_name "MATN4"; level 2; havana_gene "OTTHUMG00000033043.2";
ENSG00000169762.16	TAPT1	protein_coding	-0.108723	4.19537	1.68299	0.194527	0.297234	TAPT1	chr4	16160505	16227410	-	gene_id "ENSG00000169762.16"; gene_type "protein_coding"; gene_name "TAPT1"; level 2; havana_gene "OTTHUMG00000160177.2";
ENSG00000115207.13	GTF3C2	protein_coding	-0.0884828	5.88339	1.6828	0.194552	0.297236	GTF3C2	chr2	27325849	27357034	-	gene_id "ENSG00000115207.13"; gene_type "protein_coding"; gene_name "GTF3C2"; level 1; havana_gene "OTTHUMG00000097785.9";
ENSG00000259826.1	AC072061.1	antisense_RNA	0.43717	-0.17167	1.6827	0.194566	0.297236	AC072061.1	chr7	39947522	39949755	-	gene_id "ENSG00000259826.1"; gene_type "antisense_RNA"; gene_name "AC072061.1"; level 2; havana_gene "OTTHUMG00000173374.1";
ENSG00000260032.1	NORAD	lincRNA	-0.0710399	8.46429	1.682	0.194659	0.297349	NORAD	chr20	36045622	36050960	-	gene_id "ENSG00000260032.1"; gene_type "lincRNA"; gene_name "NORAD"; level 2; havana_gene "OTTHUMG00000175580.1";
ENSG00000230896.1	AL604028.1	sense_intronic	0.326929	0.502083	1.68133	0.194748	0.297457	AL604028.1	chr1	45694684	45697075	-	gene_id "ENSG00000230896.1"; gene_type "sense_intronic"; gene_name "AL604028.1"; level 2; tag "overlapping_locus"; havana_gene "OTTHUMG00000085067.1";
ENSG00000267698.1	AC002116.2	antisense_RNA	0.665437	-1.37315	1.68032	0.194882	0.297632	AC002116.2	chr19	36014508	36045972	+	gene_id "ENSG00000267698.1"; gene_type "antisense_RNA"; gene_name "AC002116.2"; level 2; havana_gene "OTTHUMG00000181746.1";
ENSG00000120948.16	TARDBP	protein_coding	-0.0644613	7.22946	1.67889	0.195072	0.297894	TARDBP	chr1	11012344	11026420	+	gene_id "ENSG00000120948.16"; gene_type "protein_coding"; gene_name "TARDBP"; level 2; tag "overlapping_locus"; havana_gene "OTTHUMG00000002120.15";
ENSG00000263013.1	AC133065.4	sense_intronic	-0.344838	0.814673	1.67835	0.195144	0.297935	AC133065.4	chr16	10938886	10940044	-	gene_id "ENSG00000263013.1"; gene_type "sense_intronic"; gene_name "AC133065.4"; level 2; tag "overlapping_locus"; havana_gene "OTTHUMG00000177394.1";
ENSG00000112855.14	HARS2	protein_coding	0.0999027	5.31954	1.67832	0.195148	0.297935	HARS2	chr5	140691426	140699291	+	gene_id "ENSG00000112855.14"; gene_type "protein_coding"; gene_name "HARS2"; level 2; tag "overlapping_locus"; havana_gene "OTTHUMG00000129500.5";
ENSG00000178982.9	EIF3K	protein_coding	0.129997	7.13334	1.67826	0.195156	0.297935	EIF3K	chr19	38619082	38636955	+	gene_id "ENSG00000178982.9"; gene_type "protein_coding"; gene_name "EIF3K"; level 1; havana_gene "OTTHUMG00000180865.4";
ENSG00000230570.1	AL139095.3	processed_pseudogene	0.26376	1.23563	1.67762	0.195241	0.298037	AL139095.3	chr6	7340854	7342056	-	gene_id "ENSG00000230570.1"; gene_type "processed_pseudogene"; gene_name "AL139095.3"; level 1; tag "pseudo_consens"; tag "overlapping_locus"; havana_gene "OTTHUMG00000014206.1";
ENSG00000272142.1	AL359643.3	lincRNA	-0.399523	-0.18082	1.67742	0.195268	0.298049	AL359643.3	chr6	5029972	5043449	+	gene_id "ENSG00000272142.1"; gene_type "lincRNA"; gene_name "AL359643.3"; level 2; havana_gene "OTTHUMG00000185668.1";
ENSG00000270510.1	AP000811.1	processed_pseudogene	-0.709124	-1.91684	1.67696	0.19533	0.298086	AP000811.1	chr11	87323709	87324359	-	gene_id "ENSG00000270510.1"; gene_type "processed_pseudogene"; gene_name "AP000811.1"; level 1; tag "pseudo_consens"; havana_gene "OTTHUMG00000184802.1";
ENSG00000147457.13	CHMP7	protein_coding	-0.0760698	5.56719	1.67693	0.195333	0.298086	CHMP7	chr8	23243637	23262000	+	gene_id "ENSG00000147457.13"; gene_type "protein_coding"; gene_name "CHMP7"; level 1; havana_gene "OTTHUMG00000131785.5";
ENSG00000273899.4	NOL12	protein_coding	-0.219097	1.75218	1.67682	0.195348	0.298086	NOL12	chr22	37681673	37693478	+	gene_id "ENSG00000273899.4"; gene_type "protein_coding"; gene_name "NOL12"; level 2; tag "overlapping_locus"; havana_gene "OTTHUMG00000150660.5";
ENSG00000173611.17	SCAI	protein_coding	-0.126915	4.12437	1.67592	0.195468	0.29824	SCAI	chr9	124942608	125143506	-	gene_id "ENSG00000173611.17"; gene_type "protein_coding"; gene_name "SCAI"; level 2; tag "overlapping_locus"; havana_gene "OTTHUMG00000020667.4";
ENSG00000103811.15	CTSH	protein_coding	-0.156136	3.34217	1.67506	0.195583	0.298386	CTSH	chr15	78921058	78949574	-	gene_id "ENSG00000103811.15"; gene_type "protein_coding"; gene_name "CTSH"; level 2; havana_gene "OTTHUMG00000144171.3";
ENSG00000133466.13	C1QTNF6	protein_coding	-0.27215	0.762405	1.67467	0.195635	0.298437	C1QTNF6	chr22	37180167	37199385	-	gene_id "ENSG00000133466.13"; gene_type "protein_coding"; gene_name "C1QTNF6"; level 2; havana_gene "OTTHUMG00000150538.1";
ENSG00000165730.14	STOX1	protein_coding	-0.67799	-0.858002	1.6741	0.195711	0.298524	STOX1	chr10	68827541	68895432	+	gene_id "ENSG00000165730.14"; gene_type "protein_coding"; gene_name "STOX1"; level 2; tag "ncRNA_host"; havana_gene "OTTHUMG00000018367.7";
ENSG00000237054.9	PRMT5-AS1	antisense_RNA	-0.67327	-1.5679	1.67365	0.195771	0.298587	PRMT5-AS1	chr14	22918947	22926900	+	gene_id "ENSG00000237054.9"; gene_type "antisense_RNA"; gene_name "PRMT5-AS1"; level 1; havana_gene "OTTHUMG00000149898.8";
ENSG00000197714.8	ZNF460	protein_coding	-0.230692	1.25362	1.67156	0.196049	0.298983	ZNF460	chr19	57280051	57293569	+	gene_id "ENSG00000197714.8"; gene_type "protein_coding"; gene_name "ZNF460"; level 1; havana_gene "OTTHUMG00000183222.2";
ENSG00000224614.1	TNK2-AS1	antisense_RNA	-0.643957	-1.41005	1.67019	0.196233	0.299235	TNK2-AS1	chr3	195908076	195911257	+	gene_id "ENSG00000224614.1"; gene_type "antisense_RNA"; gene_name "TNK2-AS1"; level 2; havana_gene "OTTHUMG00000155738.1";
ENSG00000187678.8	SPRY4	protein_coding	0.127169	4.3156	1.66984	0.19628	0.299278	SPRY4	chr5	142310427	142326455	-	gene_id "ENSG00000187678.8"; gene_type "protein_coding"; gene_name "SPRY4"; level 2; havana_gene "OTTHUMG00000129663.4";
ENSG00000138777.19	PPA2	protein_coding	0.0838074	6.12218	1.66858	0.196449	0.299503	PPA2	chr4	105369077	105474081	-	gene_id "ENSG00000138777.19"; gene_type "protein_coding"; gene_name "PPA2"; level 1; havana_gene "OTTHUMG00000128781.11";
ENSG00000138380.17	CARF	protein_coding	0.223871	1.60292	1.66834	0.196481	0.299503	CARF	chr2	202912214	202987063	+	gene_id "ENSG00000138380.17"; gene_type "protein_coding"; gene_name "CARF"; level 1; tag "overlapping_locus"; havana_gene "OTTHUMG00000154528.9";
ENSG00000249936.3	RAC1P2	processed_pseudogene	-0.164244	2.91017	1.66831	0.196485	0.299503	RAC1P2	chr4	46723830	46724408	-	gene_id "ENSG00000249936.3"; gene_type "processed_pseudogene"; gene_name "RAC1P2"; level 1; tag "pseudo_consens"; havana_gene "OTTHUMG00000160545.1";
ENSG00000165915.13	SLC39A13	protein_coding	0.0944393	5.51403	1.66765	0.196574	0.29961	SLC39A13	chr11	47407132	47416501	+	gene_id "ENSG00000165915.13"; gene_type "protein_coding"; gene_name "SLC39A13"; level 1; havana_gene "OTTHUMG00000166890.4";
ENSG00000267871.5	AC005261.1	antisense_RNA	0.809474	-1.59798	1.66743	0.196603	0.299626	AC005261.1	chr19	57267220	57280334	-	gene_id "ENSG00000267871.5"; gene_type "antisense_RNA"; gene_name "AC005261.1"; level 2; havana_gene "OTTHUMG00000183221.1";
ENSG00000163626.16	COX18	protein_coding	-0.0965496	4.45208	1.66565	0.196842	0.299951	COX18	chr4	73052362	73069755	-	gene_id "ENSG00000163626.16"; gene_type "protein_coding"; gene_name "COX18"; level 1; havana_gene "OTTHUMG00000129917.5";
ENSG00000111790.13	FGFR1OP2	protein_coding	0.0737501	5.61191	1.66554	0.196856	0.299951	FGFR1OP2	chr12	26938383	26966650	+	gene_id "ENSG00000111790.13"; gene_type "protein_coding"; gene_name "FGFR1OP2"; level 1; havana_gene "OTTHUMG00000169231.2";
ENSG00000162852.13	CNST	protein_coding	0.0860128	4.66347	1.66541	0.196874	0.299951	CNST	chr1	246566444	246668584	+	gene_id "ENSG00000162852.13"; gene_type "protein_coding"; gene_name "CNST"; level 2; tag "overlapping_locus"; havana_gene "OTTHUMG00000040090.3";
ENSG00000260912.1	AL158206.1	sense_overlapping	0.380903	0.364334	1.66452	0.196994	0.300105	AL158206.1	chr9	19453209	19455173	+	gene_id "ENSG00000260912.1"; gene_type "sense_overlapping"; gene_name "AL158206.1"; level 2; havana_gene "OTTHUMG00000175502.1";
ENSG00000115415.18	STAT1	protein_coding	0.057882	6.77086	1.66278	0.197228	0.300434	STAT1	chr2	190964358	191020960	-	gene_id "ENSG00000115415.18"; gene_type "protein_coding"; gene_name "STAT1"; level 1; tag "overlapping_locus"; havana_gene "OTTHUMG00000132699.5";
ENSG00000167637.16	ZNF283	protein_coding	-0.123389	3.4737	1.66214	0.197314	0.300536	ZNF283	chr19	43827292	43852017	+	gene_id "ENSG00000167637.16"; gene_type "protein_coding"; gene_name "ZNF283"; level 1; havana_gene "OTTHUMG00000182186.2";
ENSG00000223820.5	CFL1P1	transcribed_unprocessed_pseudogene	-0.911554	-1.55618	1.66148	0.197403	0.300642	CFL1P1	chr10	87817928	87845612	+	gene_id "ENSG00000223820.5"; gene_type "transcribed_unprocessed_pseudogene"; gene_name "CFL1P1"; level 1; tag "pseudo_consens"; havana_gene "OTTHUMG00000018684.5";
ENSG00000091409.14	ITGA6	protein_coding	-0.0644723	9.8909	1.66028	0.197565	0.30086	ITGA6	chr2	172427354	172506282	+	gene_id "ENSG00000091409.14"; gene_type "protein_coding"; gene_name "ITGA6"; level 2; havana_gene "OTTHUMG00000132277.5";
ENSG00000184840.11	TMED9	protein_coding	-0.0515615	7.67291	1.66006	0.197596	0.300878	TMED9	chr5	177592158	177596124	+	gene_id "ENSG00000184840.11"; gene_type "protein_coding"; gene_name "TMED9"; level 2; havana_gene "OTTHUMG00000130859.2";
ENSG00000173960.13	UBXN2A	protein_coding	0.079097	5.28509	1.65958	0.197661	0.300947	UBXN2A	chr2	23927285	24004909	+	gene_id "ENSG00000173960.13"; gene_type "protein_coding"; gene_name "UBXN2A"; level 2; tag "overlapping_locus"; havana_gene "OTTHUMG00000125497.3";
ENSG00000143110.11	C1orf162	protein_coding	0.491374	-1.34711	1.65598	0.198147	0.301642	C1orf162	chr1	111473792	111478512	+	gene_id "ENSG00000143110.11"; gene_type "protein_coding"; gene_name "C1orf162"; level 2; havana_gene "OTTHUMG00000011750.1";
ENSG00000149531.15	FRG1BP	unprocessed_pseudogene	-0.205245	2.0087	1.6559	0.198158	0.301642	FRG1BP	chr20	30377372	30399257	+	gene_id "ENSG00000149531.15"; gene_type "unprocessed_pseudogene"; gene_name "FRG1BP"; level 2; havana_gene "OTTHUMG00000032157.6";
ENSG00000171044.10	XKR6	protein_coding	-0.255563	1.56021	1.65578	0.198174	0.301642	XKR6	chr8	10896045	11201366	-	gene_id "ENSG00000171044.10"; gene_type "protein_coding"; gene_name "XKR6"; level 1; tag "ncRNA_host"; tag "overlapping_locus"; havana_gene "OTTHUMG00000129351.5";
ENSG00000198356.11	ASNA1	protein_coding	0.0732183	6.51249	1.65293	0.19856	0.302201	ASNA1	chr19	12737139	12748323	+	gene_id "ENSG00000198356.11"; gene_type "protein_coding"; gene_name "ASNA1"; level 2; havana_gene "OTTHUMG00000180355.2";
ENSG00000167863.11	ATP5H	protein_coding	0.117562	6.88198	1.65247	0.198624	0.302268	ATP5H	chr17	75038863	75046985	-	gene_id "ENSG00000167863.11"; gene_type "protein_coding"; gene_name "ATP5H"; level 2; havana_gene "OTTHUMG00000179219.1";
ENSG00000002079.14	MYH16	transcribed_unitary_pseudogene	0.827786	-1.50418	1.65054	0.198886	0.302638	MYH16	chr7	99238829	99311130	+	gene_id "ENSG00000002079.14"; gene_type "transcribed_unitary_pseudogene"; gene_name "MYH16"; level 1; tag "pseudo_consens"; havana_gene "OTTHUMG00000154426.5";
ENSG00000199804.1	RNA5SP383	rRNA	-0.799969	-1.52119	1.64888	0.199112	0.302953	RNA5SP383	chr14	24158603	24158722	+	gene_id "ENSG00000199804.1"; gene_type "rRNA"; gene_name "RNA5SP383"; level 3;
ENSG00000213713.3	PIGCP1	processed_pseudogene	0.241787	1.35878	1.64821	0.199202	0.303038	PIGCP1	chr11	33075566	33076460	-	gene_id "ENSG00000213713.3"; gene_type "processed_pseudogene"; gene_name "PIGCP1"; level 1; tag "pseudo_consens"; havana_gene "OTTHUMG00000166267.1";
ENSG00000162391.11	FAM151A	protein_coding	-0.328938	0.224097	1.64819	0.199206	0.303038	FAM151A	chr1	54609182	54623556	-	gene_id "ENSG00000162391.11"; gene_type "protein_coding"; gene_name "FAM151A"; level 2; tag "overlapping_locus"; havana_gene "OTTHUMG00000009888.2";
ENSG00000164713.9	BRI3	protein_coding	-0.102411	6.4796	1.64781	0.199257	0.303082	BRI3	chr7	98252379	98310441	+	gene_id "ENSG00000164713.9"; gene_type "protein_coding"; gene_name "BRI3"; level 2; havana_gene "OTTHUMG00000154275.4";
ENSG00000146426.17	TIAM2	protein_coding	-0.289304	0.795983	1.64769	0.199273	0.303082	TIAM2	chr6	154832697	155257723	+	gene_id "ENSG00000146426.17"; gene_type "protein_coding"; gene_name "TIAM2"; level 1; tag "ncRNA_host"; tag "overlapping_locus"; havana_gene "OTTHUMG00000015880.12";
ENSG00000163900.10	TMEM41A	protein_coding	0.0844494	5.55574	1.64732	0.199324	0.303101	TMEM41A	chr3	185476496	185499057	-	gene_id "ENSG00000163900.10"; gene_type "protein_coding"; gene_name "TMEM41A"; level 1; havana_gene "OTTHUMG00000156660.1";
ENSG00000169062.14	UPF3A	protein_coding	-0.100373	5.30972	1.64732	0.199324	0.303101	UPF3A	chr13	114281584	114305817	+	gene_id "ENSG00000169062.14"; gene_type "protein_coding"; gene_name "UPF3A"; level 2; havana_gene "OTTHUMG00000017403.5";
ENSG00000228696.8	ARL17B	protein_coding	0.344456	0.0346788	1.64643	0.199445	0.303234	ARL17B	chr17	46274784	46361797	-	gene_id "ENSG00000228696.8"; gene_type "protein_coding"; gene_name "ARL17B"; level 2; havana_gene "OTTHUMG00000178031.1";
ENSG00000146828.17	SLC12A9	protein_coding	0.0814088	5.22212	1.6464	0.19945	0.303234	SLC12A9	chr7	100826820	100867009	+	gene_id "ENSG00000146828.17"; gene_type "protein_coding"; gene_name "SLC12A9"; level 1; havana_gene "OTTHUMG00000156045.3";
ENSG00000128408.8	RIBC2	protein_coding	-0.419401	-0.0776653	1.64547	0.199577	0.303398	RIBC2	chr22	45413691	45432496	+	gene_id "ENSG00000128408.8"; gene_type "protein_coding"; gene_name "RIBC2"; level 2; havana_gene "OTTHUMG00000151332.3";
ENSG00000165209.18	STRBP	protein_coding	0.0664233	6.016	1.64453	0.199704	0.303539	STRBP	chr9	123109500	123268576	-	gene_id "ENSG00000165209.18"; gene_type "protein_coding"; gene_name "STRBP"; level 2; tag "ncRNA_host"; tag "overlapping_locus"; havana_gene "OTTHUMG00000020636.3";
ENSG00000166676.14	TVP23A	protein_coding	-0.673238	-1.17421	1.64451	0.199708	0.303539	TVP23A	chr16	10760919	10818794	-	gene_id "ENSG00000166676.14"; gene_type "protein_coding"; gene_name "TVP23A"; level 2; havana_gene "OTTHUMG00000177389.3";
ENSG00000116198.12	CEP104	protein_coding	-0.0686613	5.80352	1.64114	0.200169	0.30421	CEP104	chr1	3812081	3857214	-	gene_id "ENSG00000116198.12"; gene_type "protein_coding"; gene_name "CEP104"; level 2; havana_gene "OTTHUMG00000003507.5";
ENSG00000179152.19	TCAIM	protein_coding	-0.118293	4.05971	1.64081	0.200215	0.304251	TCAIM	chr3	44338119	44409451	+	gene_id "ENSG00000179152.19"; gene_type "protein_coding"; gene_name "TCAIM"; level 2; havana_gene "OTTHUMG00000133049.7";
ENSG00000105722.9	ERF	protein_coding	-0.0628746	6.62868	1.63984	0.200347	0.304423	ERF	chr19	42247572	42255157	-	gene_id "ENSG00000105722.9"; gene_type "protein_coding"; gene_name "ERF"; level 2; tag "overlapping_locus"; havana_gene "OTTHUMG00000182788.2";
ENSG00000179532.12	DNHD1	protein_coding	0.138428	2.56361	1.63937	0.200412	0.30446	DNHD1	chr11	6497260	6593758	+	gene_id "ENSG00000179532.12"; gene_type "protein_coding"; gene_name "DNHD1"; level 1; tag "overlapping_locus"; havana_gene "OTTHUMG00000133403.6";
ENSG00000123552.17	USP45	protein_coding	-0.0933617	4.44018	1.63925	0.200428	0.30446	USP45	chr6	99432379	99521728	-	gene_id "ENSG00000123552.17"; gene_type "protein_coding"; gene_name "USP45"; level 2; havana_gene "OTTHUMG00000015267.7";
ENSG00000143578.15	CREB3L4	protein_coding	0.151426	2.85803	1.63924	0.200429	0.30446	CREB3L4	chr1	153967534	153974363	+	gene_id "ENSG00000143578.15"; gene_type "protein_coding"; gene_name "CREB3L4"; level 2; havana_gene "OTTHUMG00000037159.3";
ENSG00000185864.16	NPIPB4	protein_coding	0.261012	0.813355	1.63828	0.200561	0.304631	NPIPB4	chr16	21834569	21880827	-	gene_id "ENSG00000185864.16"; gene_type "protein_coding"; gene_name "NPIPB4"; level 2; tag "overlapping_locus"; havana_gene "OTTHUMG00000163555.7";
ENSG00000108958.4	AC130689.1	processed_pseudogene	-0.583753	-0.917106	1.63605	0.200868	0.305068	AC130689.1	chr17	1858039	1858446	-	gene_id "ENSG00000108958.4"; gene_type "processed_pseudogene"; gene_name "AC130689.1"; level 2; havana_gene "OTTHUMG00000132195.1";
ENSG00000267523.1	AC008735.2	antisense_RNA	0.31749	0.175358	1.63463	0.201063	0.305318	AC008735.2	chr19	55661901	55674715	-	gene_id "ENSG00000267523.1"; gene_type "antisense_RNA"; gene_name "AC008735.2"; level 2; havana_gene "OTTHUMG00000180909.1";
ENSG00000173875.13	ZNF791	protein_coding	0.106503	4.04506	1.63458	0.201071	0.305318	ZNF791	chr19	12610918	12633840	+	gene_id "ENSG00000173875.13"; gene_type "protein_coding"; gene_name "ZNF791"; level 1; havana_gene "OTTHUMG00000156426.4";
ENSG00000100883.11	SRP54	protein_coding	0.0636487	6.71474	1.63351	0.201218	0.305511	SRP54	chr14	34981957	35029567	+	gene_id "ENSG00000100883.11"; gene_type "protein_coding"; gene_name "SRP54"; level 2; havana_gene "OTTHUMG00000140214.4";
ENSG00000164172.18	MOCS2	protein_coding	-0.0680782	6.09574	1.63105	0.201558	0.305999	MOCS2	chr5	53095679	53110063	-	gene_id "ENSG00000164172.18"; gene_type "protein_coding"; gene_name "MOCS2"; level 1; havana_gene "OTTHUMG00000096981.7";
ENSG00000278997.1	AL662907.1	TEC	0.613966	-1.41545	1.63004	0.201698	0.30618	AL662907.1	chr1	33141871	33143230	-	gene_id "ENSG00000278997.1"; gene_type "TEC"; gene_name "AL662907.1"; level 2; havana_gene "OTTHUMG00000175793.1";
ENSG00000251348.1	HSPD1P11	processed_pseudogene	0.642356	-1.33186	1.62991	0.201716	0.30618	HSPD1P11	chr5	95768999	95770700	+	gene_id "ENSG00000251348.1"; gene_type "processed_pseudogene"; gene_name "HSPD1P11"; level 1; tag "pseudo_consens"; tag "overlapping_locus"; havana_gene "OTTHUMG00000162737.1";
ENSG00000226803.7	AL136311.1	antisense_RNA	0.504022	-0.854032	1.62936	0.201792	0.306266	AL136311.1	chr6	57114894	57174236	-	gene_id "ENSG00000226803.7"; gene_type "antisense_RNA"; gene_name "AL136311.1"; level 2; havana_gene "OTTHUMG00000014917.4";
ENSG00000136378.14	ADAMTS7	protein_coding	0.384267	0.229228	1.6285	0.20191	0.306416	ADAMTS7	chr15	78759203	78811431	-	gene_id "ENSG00000136378.14"; gene_type "protein_coding"; gene_name "ADAMTS7"; level 2; havana_gene "OTTHUMG00000172907.1";
ENSG00000133059.16	DSTYK	protein_coding	-0.0869261	4.72716	1.62706	0.20211	0.30669	DSTYK	chr1	205142505	205211566	-	gene_id "ENSG00000133059.16"; gene_type "protein_coding"; gene_name "DSTYK"; level 2; havana_gene "OTTHUMG00000037102.3";
ENSG00000140521.12	POLG	protein_coding	0.0778586	6.66417	1.62669	0.202162	0.306711	POLG	chr15	89305198	89334861	-	gene_id "ENSG00000140521.12"; gene_type "protein_coding"; gene_name "POLG"; level 2; tag "ncRNA_host"; havana_gene "OTTHUMG00000149646.8";
ENSG00000107290.13	SETX	protein_coding	-0.0600347	7.12535	1.62668	0.202162	0.306711	SETX	chr9	132261356	132354985	-	gene_id "ENSG00000107290.13"; gene_type "protein_coding"; gene_name "SETX"; level 2; havana_gene "OTTHUMG00000020834.4";
ENSG00000187713.6	TMEM203	protein_coding	-0.0765692	6.3215	1.62604	0.202252	0.306817	TMEM203	chr9	137204082	137205638	-	gene_id "ENSG00000187713.6"; gene_type "protein_coding"; gene_name "TMEM203"; level 2; tag "overlapping_locus"; havana_gene "OTTHUMG00000020985.2";
ENSG00000196296.13	ATP2A1	protein_coding	-0.479233	-0.342156	1.62556	0.202318	0.306887	ATP2A1	chr16	28878405	28904509	+	gene_id "ENSG00000196296.13"; gene_type "protein_coding"; gene_name "ATP2A1"; level 2; havana_gene "OTTHUMG00000131760.4";
ENSG00000113430.9	IRX4	protein_coding	-0.0890254	6.0835	1.62537	0.202344	0.306898	IRX4	chr5	1877413	1887236	-	gene_id "ENSG00000113430.9"; gene_type "protein_coding"; gene_name "IRX4"; level 1; havana_gene "OTTHUMG00000090411.4";
ENSG00000163468.14	CCT3	protein_coding	0.029274	9.44161	1.62492	0.202407	0.306963	CCT3	chr1	156308968	156367873	-	gene_id "ENSG00000163468.14"; gene_type "protein_coding"; gene_name "CCT3"; level 1; havana_gene "OTTHUMG00000024061.7";
ENSG00000215086.2	NPM1P24	processed_pseudogene	-0.595463	-0.68938	1.62322	0.202643	0.307293	NPM1P24	chr10	72917641	72918534	-	gene_id "ENSG00000215086.2"; gene_type "processed_pseudogene"; gene_name "NPM1P24"; level 1; tag "pseudo_consens"; havana_gene "OTTHUMG00000018445.1";
ENSG00000198908.11	BHLHB9	protein_coding	0.257337	0.888402	1.62165	0.202862	0.307596	BHLHB9	chrX	102720688	102753540	+	gene_id "ENSG00000198908.11"; gene_type "protein_coding"; gene_name "BHLHB9"; level 2; havana_gene "OTTHUMG00000022060.1";
ENSG00000074800.13	ENO1	protein_coding	0.0449029	11.9109	1.62149	0.202885	0.3076	ENO1	chr1	8861002	8879249	-	gene_id "ENSG00000074800.13"; gene_type "protein_coding"; gene_name "ENO1"; level 2; tag "ncRNA_host"; tag "overlapping_locus"; havana_gene "OTTHUMG00000001773.5";
ENSG00000087095.12	NLK	protein_coding	-0.104227	4.26837	1.62082	0.202978	0.307712	NLK	chr17	28041737	28196381	+	gene_id "ENSG00000087095.12"; gene_type "protein_coding"; gene_name "NLK"; level 2; tag "ncRNA_host"; havana_gene "OTTHUMG00000132451.8";
ENSG00000047315.15	POLR2B	protein_coding	0.0614525	7.38993	1.61949	0.203163	0.307948	POLR2B	chr4	56977722	57031168	+	gene_id "ENSG00000047315.15"; gene_type "protein_coding"; gene_name "POLR2B"; level 2; tag "ncRNA_host"; havana_gene "OTTHUMG00000128771.8";
ENSG00000241170.2	AP001992.1	transcribed_processed_pseudogene	-0.43291	-0.501046	1.61942	0.203172	0.307948	AP001992.1	chr11	74876286	74920022	+	gene_id "ENSG00000241170.2"; gene_type "transcribed_processed_pseudogene"; gene_name "AP001992.1"; level 1; tag "pseudo_consens"; havana_gene "OTTHUMG00000158413.2";
ENSG00000161010.14	MRNIP	protein_coding	-0.107434	3.92874	1.61859	0.203288	0.308093	MRNIP	chr5	179835133	179862173	-	gene_id "ENSG00000161010.14"; gene_type "protein_coding"; gene_name "MRNIP"; level 2; tag "ncRNA_host"; tag "overlapping_locus"; havana_gene "OTTHUMG00000163490.7";
ENSG00000141040.14	ZNF287	protein_coding	-0.218502	1.62624	1.61783	0.203394	0.308225	ZNF287	chr17	16551387	16569206	-	gene_id "ENSG00000141040.14"; gene_type "protein_coding"; gene_name "ZNF287"; level 1; tag "overlapping_locus"; havana_gene "OTTHUMG00000058993.5";
ENSG00000133321.10	RARRES3	protein_coding	-0.340508	0.314524	1.61757	0.203431	0.308251	RARRES3	chr11	63536809	63546462	+	gene_id "ENSG00000133321.10"; gene_type "protein_coding"; gene_name "RARRES3"; level 2; havana_gene "OTTHUMG00000167850.2";
ENSG00000141905.18	NFIC	protein_coding	0.0661179	6.4023	1.61674	0.203547	0.308398	NFIC	chr19	3314403	3469217	+	gene_id "ENSG00000141905.18"; gene_type "protein_coding"; gene_name "NFIC"; level 2; tag "overlapping_locus"; havana_gene "OTTHUMG00000180731.8";
ENSG00000273391.1	AC083880.1	antisense_RNA	0.482532	-0.0588822	1.61658	0.20357	0.308403	AC083880.1	chr7	139359032	139359566	-	gene_id "ENSG00000273391.1"; gene_type "antisense_RNA"; gene_name "AC083880.1"; level 2; havana_gene "OTTHUMG00000186346.1";
ENSG00000279019.1	AC009090.4	TEC	-0.58944	-1.27749	1.61608	0.203639	0.308478	AC009090.4	chr16	57140896	57144586	-	gene_id "ENSG00000279019.1"; gene_type "TEC"; gene_name "AC009090.4"; level 2; havana_gene "OTTHUMG00000175517.1";
ENSG00000260464.1	AL049796.1	lincRNA	-0.542177	-0.793592	1.61551	0.203718	0.308569	AL049796.1	chr1	93847174	93848939	+	gene_id "ENSG00000260464.1"; gene_type "lincRNA"; gene_name "AL049796.1"; level 2; havana_gene "OTTHUMG00000175883.1";
ENSG00000130675.14	MNX1	protein_coding	-0.254604	1.59115	1.61508	0.20378	0.308632	MNX1	chr7	156994051	157010651	-	gene_id "ENSG00000130675.14"; gene_type "protein_coding"; gene_name "MNX1"; level 1; havana_gene "OTTHUMG00000157181.4";
ENSG00000198843.12	SELENOT	protein_coding	-0.0446171	6.98238	1.61441	0.203872	0.308743	SELENOT	chr3	150602875	150630445	+	gene_id "ENSG00000198843.12"; gene_type "protein_coding"; gene_name "SELENOT"; level 1; havana_gene "OTTHUMG00000159825.2";
ENSG00000276952.1	AL121772.3	antisense_RNA	0.366159	-0.0526943	1.61363	0.203983	0.30888	AL121772.3	chr20	25284915	25285588	-	gene_id "ENSG00000276952.1"; gene_type "antisense_RNA"; gene_name "AL121772.3"; level 2; havana_gene "OTTHUMG00000186746.1";
ENSG00000153896.17	ZNF599	protein_coding	0.294712	0.621413	1.61337	0.204018	0.308905	ZNF599	chr19	34758076	34773229	-	gene_id "ENSG00000153896.17"; gene_type "protein_coding"; gene_name "ZNF599"; level 2; havana_gene "OTTHUMG00000182346.3";
ENSG00000130307.11	USHBP1	protein_coding	-0.681966	-1.47564	1.61305	0.204063	0.308943	USHBP1	chr19	17249176	17282786	-	gene_id "ENSG00000130307.11"; gene_type "protein_coding"; gene_name "USHBP1"; level 2; tag "overlapping_locus"; havana_gene "OTTHUMG00000182730.2";
ENSG00000153147.5	SMARCA5	protein_coding	-0.0553119	7.17112	1.61208	0.2042	0.30912	SMARCA5	chr4	143513463	143557486	+	gene_id "ENSG00000153147.5"; gene_type "protein_coding"; gene_name "SMARCA5"; level 2; havana_gene "OTTHUMG00000161474.3";
ENSG00000270872.2	SRGAP2D	unprocessed_pseudogene	-0.473307	-0.450438	1.61179	0.20424	0.309152	SRGAP2D	chr1	143975087	144068350	+	gene_id "ENSG00000270872.2"; gene_type "unprocessed_pseudogene"; gene_name "SRGAP2D"; level 2; havana_gene "OTTHUMG00000188642.1";
ENSG00000132254.12	ARFIP2	protein_coding	0.0600167	6.42811	1.61111	0.204335	0.309266	ARFIP2	chr11	6474683	6481479	-	gene_id "ENSG00000132254.12"; gene_type "protein_coding"; gene_name "ARFIP2"; level 2; havana_gene "OTTHUMG00000133406.6";
ENSG00000261474.1	AC026471.4	lincRNA	0.542252	-0.78304	1.60996	0.204498	0.309483	AC026471.4	chr16	31449535	31453493	-	gene_id "ENSG00000261474.1"; gene_type "lincRNA"; gene_name "AC026471.4"; level 2; havana_gene "OTTHUMG00000176118.1";
ENSG00000066248.14	NGEF	protein_coding	-0.383495	0.302635	1.60958	0.20455	0.309533	NGEF	chr2	232878686	233013272	-	gene_id "ENSG00000066248.14"; gene_type "protein_coding"; gene_name "NGEF"; level 1; havana_gene "OTTHUMG00000133272.16";
ENSG00000144028.14	SNRNP200	protein_coding	-0.0649245	7.83159	1.60896	0.204637	0.309635	SNRNP200	chr2	96274336	96305515	-	gene_id "ENSG00000144028.14"; gene_type "protein_coding"; gene_name "SNRNP200"; level 2; havana_gene "OTTHUMG00000130455.4";
ENSG00000167995.15	BEST1	protein_coding	-0.414932	0.435884	1.6086	0.204689	0.309683	BEST1	chr11	61949821	61965515	+	gene_id "ENSG00000167995.15"; gene_type "protein_coding"; gene_name "BEST1"; level 1; havana_gene "OTTHUMG00000167469.3";
ENSG00000133818.13	RRAS2	protein_coding	-0.0663249	6.65711	1.6082	0.204745	0.309738	RRAS2	chr11	14277926	14364506	-	gene_id "ENSG00000133818.13"; gene_type "protein_coding"; gene_name "RRAS2"; level 2; havana_gene "OTTHUMG00000165756.2";
ENSG00000226259.10	GTF2H2B	transcribed_unprocessed_pseudogene	-0.195735	2.15317	1.60797	0.204777	0.309757	GTF2H2B	chr5	70415352	70448015	+	gene_id "ENSG00000226259.10"; gene_type "transcribed_unprocessed_pseudogene"; gene_name "GTF2H2B"; level 2; havana_gene "OTTHUMG00000162394.8";
ENSG00000184640.17	SEPT9	protein_coding	-0.0619405	8.88809	1.6068	0.204942	0.309977	SEPT9	chr17	77280569	77500596	+	gene_id "ENSG00000184640.17"; gene_type "protein_coding"; gene_name "SEPT9"; level 1; tag "ncRNA_host"; tag "overlapping_locus"; havana_gene "OTTHUMG00000177327.17";
ENSG00000069702.10	TGFBR3	protein_coding	0.180053	2.3839	1.60623	0.205022	0.310069	TGFBR3	chr1	91680343	91906335	-	gene_id "ENSG00000069702.10"; gene_type "protein_coding"; gene_name "TGFBR3"; level 2; tag "ncRNA_host"; havana_gene "OTTHUMG00000010097.5";
ENSG00000235098.8	ANKRD65	protein_coding	-0.357668	-0.567435	1.60583	0.205078	0.310124	ANKRD65	chr1	1418420	1421769	-	gene_id "ENSG00000235098.8"; gene_type "protein_coding"; gene_name "ANKRD65"; level 1; havana_gene "OTTHUMG00000002911.4";
ENSG00000198818.9	SFT2D1	protein_coding	0.0740906	5.45556	1.60546	0.205131	0.310168	SFT2D1	chr6	166319728	166342591	-	gene_id "ENSG00000198818.9"; gene_type "protein_coding"; gene_name "SFT2D1"; level 2; havana_gene "OTTHUMG00000016001.2";
ENSG00000278540.4	ACACA	protein_coding	0.0949442	7.6733	1.60535	0.205146	0.310168	ACACA	chr17	37084988	37406818	-	gene_id "ENSG00000278540.4"; gene_type "protein_coding"; gene_name "ACACA"; level 2; havana_gene "OTTHUMG00000188463.2";
ENSG00000110025.12	SNX15	protein_coding	0.714311	-1.51553	1.60496	0.205201	0.310221	SNX15	chr11	65027408	65040572	+	gene_id "ENSG00000110025.12"; gene_type "protein_coding"; gene_name "SNX15"; level 1; tag "overlapping_locus"; havana_gene "OTTHUMG00000037387.6";
ENSG00000105438.8	KDELR1	protein_coding	0.0628742	7.03345	1.60466	0.205244	0.310257	KDELR1	chr19	48382570	48391553	-	gene_id "ENSG00000105438.8"; gene_type "protein_coding"; gene_name "KDELR1"; level 1; havana_gene "OTTHUMG00000183215.2";
ENSG00000100722.18	ZC3H14	protein_coding	0.0627344	6.25654	1.60374	0.205373	0.310422	ZC3H14	chr14	88562909	88627596	+	gene_id "ENSG00000100722.18"; gene_type "protein_coding"; gene_name "ZC3H14"; level 1; havana_gene "OTTHUMG00000170803.5";
ENSG00000165912.15	PACSIN3	protein_coding	0.116198	6.48939	1.60295	0.205485	0.310561	PACSIN3	chr11	47177525	47186443	-	gene_id "ENSG00000165912.15"; gene_type "protein_coding"; gene_name "PACSIN3"; level 1; tag "ncRNA_host"; havana_gene "OTTHUMG00000166870.5";
ENSG00000119328.11	FAM206A	protein_coding	-0.099752	5.8452	1.60243	0.20556	0.310644	FAM206A	chr9	108934181	108950744	+	gene_id "ENSG00000119328.11"; gene_type "protein_coding"; gene_name "FAM206A"; level 2; havana_gene "OTTHUMG00000020467.3";
ENSG00000280734.2	LINC01232	processed_transcript	-0.221199	1.74494	1.60066	0.20581	0.310993	LINC01232	chr13	99486962	99499306	-	gene_id "ENSG00000280734.2"; gene_type "processed_transcript"; gene_name "LINC01232"; level 2; havana_gene "OTTHUMG00000189525.1";
ENSG00000164209.16	SLC25A46	protein_coding	0.0606507	6.93638	1.597	0.20633	0.311748	SLC25A46	chr5	110738136	110765161	+	gene_id "ENSG00000164209.16"; gene_type "protein_coding"; gene_name "SLC25A46"; level 1; havana_gene "OTTHUMG00000128794.7";
ENSG00000185875.12	THNSL1	protein_coding	-0.1933	2.37549	1.59648	0.206403	0.311829	THNSL1	chr10	25016658	25026664	+	gene_id "ENSG00000185875.12"; gene_type "protein_coding"; gene_name "THNSL1"; level 2; havana_gene "OTTHUMG00000017828.2";
ENSG00000243335.9	KCTD7	protein_coding	-0.164873	2.4559	1.59634	0.206422	0.311829	KCTD7	chr7	66628767	66649067	+	gene_id "ENSG00000243335.9"; gene_type "protein_coding"; gene_name "KCTD7"; level 1; tag "overlapping_locus"; havana_gene "OTTHUMG00000129543.7";
ENSG00000235194.8	PPP1R3E	protein_coding	0.172924	2.58311	1.59593	0.206481	0.311888	PPP1R3E	chr14	23295643	23302848	-	gene_id "ENSG00000235194.8"; gene_type "protein_coding"; gene_name "PPP1R3E"; level 2; tag "overlapping_locus"; havana_gene "OTTHUMG00000172116.3";
ENSG00000161999.11	JMJD8	protein_coding	-0.0977914	4.54806	1.59494	0.206622	0.312072	JMJD8	chr16	681671	684528	-	gene_id "ENSG00000161999.11"; gene_type "protein_coding"; gene_name "JMJD8"; level 2; havana_gene "OTTHUMG00000172950.2";
ENSG00000172201.11	ID4	protein_coding	0.320883	0.631191	1.59446	0.20669	0.312144	ID4	chr6	19837386	19840684	+	gene_id "ENSG00000172201.11"; gene_type "protein_coding"; gene_name "ID4"; level 2; havana_gene "OTTHUMG00000014333.1";
ENSG00000197712.11	FAM114A1	protein_coding	0.238558	1.43503	1.59406	0.206748	0.312201	FAM114A1	chr4	38867677	38945739	+	gene_id "ENSG00000197712.11"; gene_type "protein_coding"; gene_name "FAM114A1"; level 2; tag "ncRNA_host"; havana_gene "OTTHUMG00000128583.4";
ENSG00000149089.12	APIP	protein_coding	-0.0735264	6.54078	1.59379	0.206785	0.312228	APIP	chr11	34853094	34916499	-	gene_id "ENSG00000149089.12"; gene_type "protein_coding"; gene_name "APIP"; level 2; havana_gene "OTTHUMG00000166455.2";
ENSG00000130764.9	LRRC47	protein_coding	-0.063037	6.34119	1.59236	0.20699	0.312507	LRRC47	chr1	3778558	3796504	-	gene_id "ENSG00000130764.9"; gene_type "protein_coding"; gene_name "LRRC47"; level 2; havana_gene "OTTHUMG00000003506.3";
ENSG00000198468.7	FLVCR1-AS1	lincRNA	0.450281	-0.185294	1.59061	0.207239	0.312854	FLVCR1-AS1	chr1	212852108	212858088	-	gene_id "ENSG00000198468.7"; gene_type "lincRNA"; gene_name "FLVCR1-AS1"; level 2; tag "overlapping_locus"; havana_gene "OTTHUMG00000036923.2";
ENSG00000177189.12	RPS6KA3	protein_coding	0.0462184	6.32748	1.59024	0.207292	0.312904	RPS6KA3	chrX	20149911	20267100	-	gene_id "ENSG00000177189.12"; gene_type "protein_coding"; gene_name "RPS6KA3"; level 2; havana_gene "OTTHUMG00000021231.5";
ENSG00000236438.7	FAM157A	transcribed_unprocessed_pseudogene	0.480193	-0.663712	1.58842	0.207552	0.313266	FAM157A	chr3	198153287	198222513	+	gene_id "ENSG00000236438.7"; gene_type "transcribed_unprocessed_pseudogene"; gene_name "FAM157A"; level 1; tag "pseudo_consens"; havana_gene "OTTHUMG00000187506.3";
ENSG00000117616.17	RSRP1	protein_coding	-0.0795879	5.31154	1.58825	0.207577	0.313274	RSRP1	chr1	25242237	25338213	-	gene_id "ENSG00000117616.17"; gene_type "protein_coding"; gene_name "RSRP1"; level 2; tag "overlapping_locus"; havana_gene "OTTHUMG00000043611.6";
ENSG00000018408.14	WWTR1	protein_coding	0.0794709	6.40399	1.58722	0.207723	0.313465	WWTR1	chr3	149517235	149736714	-	gene_id "ENSG00000018408.14"; gene_type "protein_coding"; gene_name "WWTR1"; level 1; tag "overlapping_locus"; havana_gene "OTTHUMG00000159614.13";
ENSG00000231327.1	LINC01816	lincRNA	-0.949102	-1.42085	1.58684	0.207779	0.313498	LINC01816	chr2	70124036	70125317	-	gene_id "ENSG00000231327.1"; gene_type "lincRNA"; gene_name "LINC01816"; level 1; havana_gene "OTTHUMG00000153133.1";
ENSG00000169016.16	E2F6	protein_coding	-0.108804	3.91046	1.5868	0.207784	0.313498	E2F6	chr2	11444375	11466177	-	gene_id "ENSG00000169016.16"; gene_type "protein_coding"; gene_name "E2F6"; level 2; havana_gene "OTTHUMG00000090565.5";
ENSG00000256915.1	AC090023.2	lincRNA	0.855903	-1.26321	1.5866	0.207813	0.31351	AC090023.2	chr12	65644334	65663299	+	gene_id "ENSG00000256915.1"; gene_type "lincRNA"; gene_name "AC090023.2"; level 2; havana_gene "OTTHUMG00000168900.1";
ENSG00000274949.1	AL109804.1	processed_transcript	0.799663	-1.46476	1.58644	0.207836	0.313516	AL109804.1	chr20	3811384	3823882	+	gene_id "ENSG00000274949.1"; gene_type "processed_transcript"; gene_name "AL109804.1"; level 2; tag "overlapping_locus"; havana_gene "OTTHUMG00000186581.1";
ENSG00000121988.17	ZRANB3	protein_coding	-0.125377	3.47695	1.58596	0.207904	0.313589	ZRANB3	chr2	135136916	135531236	-	gene_id "ENSG00000121988.17"; gene_type "protein_coding"; gene_name "ZRANB3"; level 2; tag "overlapping_locus"; havana_gene "OTTHUMG00000150475.4";
ENSG00000106479.10	ZNF862	protein_coding	-0.261579	0.752727	1.58322	0.208297	0.314152	ZNF862	chr7	149838367	149867479	+	gene_id "ENSG00000106479.10"; gene_type "protein_coding"; gene_name "ZNF862"; level 1; tag "overlapping_locus"; havana_gene "OTTHUMG00000158093.3";
ENSG00000167962.13	ZNF598	protein_coding	0.0835149	6.80343	1.58175	0.208509	0.314441	ZNF598	chr16	1997654	2009823	-	gene_id "ENSG00000167962.13"; gene_type "protein_coding"; gene_name "ZNF598"; level 2; havana_gene "OTTHUMG00000176955.4";
ENSG00000158457.5	TSPAN33	protein_coding	-0.203365	2.45698	1.58005	0.208753	0.314772	TSPAN33	chr7	129144892	129169697	+	gene_id "ENSG00000158457.5"; gene_type "protein_coding"; gene_name "TSPAN33"; level 2; tag "ncRNA_host"; havana_gene "OTTHUMG00000158420.3";
ENSG00000163623.9	NKX6-1	protein_coding	-0.783032	-1.44784	1.57995	0.208768	0.314772	NKX6-1	chr4	84491987	84498450	-	gene_id "ENSG00000163623.9"; gene_type "protein_coding"; gene_name "NKX6-1"; level 2; havana_gene "OTTHUMG00000130426.4";
ENSG00000167065.13	DUSP18	protein_coding	-0.182603	1.90602	1.57959	0.20882	0.314821	DUSP18	chr22	30652051	30667890	-	gene_id "ENSG00000167065.13"; gene_type "protein_coding"; gene_name "DUSP18"; level 1; tag "overlapping_locus"; havana_gene "OTTHUMG00000151115.4";
ENSG00000159450.12	TCHH	protein_coding	-0.491023	0.0207995	1.57904	0.208898	0.314909	TCHH	chr1	152106317	152115454	-	gene_id "ENSG00000159450.12"; gene_type "protein_coding"; gene_name "TCHH"; level 2; havana_gene "OTTHUMG00000013066.2";
ENSG00000177707.10	NECTIN3	protein_coding	-0.132591	2.80655	1.5781	0.209035	0.315084	NECTIN3	chr3	111070071	111275563	+	gene_id "ENSG00000177707.10"; gene_type "protein_coding"; gene_name "NECTIN3"; level 1; havana_gene "OTTHUMG00000159239.3";
ENSG00000240498.6	CDKN2B-AS1	antisense_RNA	0.307324	0.159077	1.57718	0.209167	0.315254	CDKN2B-AS1	chr9	21994778	22121097	+	gene_id "ENSG00000240498.6"; gene_type "antisense_RNA"; gene_name "CDKN2B-AS1"; level 1; tag "ncRNA_host"; tag "overlapping_locus"; havana_gene "OTTHUMG00000019689.3";
ENSG00000281162.2	AC005035.1	lincRNA	0.263065	2.32365	1.57628	0.209297	0.31542	AC005035.1	chr2	101962056	101987167	+	gene_id "ENSG00000281162.2"; gene_type "lincRNA"; gene_name "AC005035.1"; level 2; havana_gene "OTTHUMG00000189566.1";
ENSG00000009307.15	CSDE1	protein_coding	0.0570146	9.47323	1.5748	0.209511	0.315711	CSDE1	chr1	114716913	114758676	-	gene_id "ENSG00000009307.15"; gene_type "protein_coding"; gene_name "CSDE1"; level 1; havana_gene "OTTHUMG00000012060.5";
ENSG00000149243.15	KLHL35	protein_coding	0.621246	-1.43678	1.57412	0.20961	0.315831	KLHL35	chr11	75422394	75430629	-	gene_id "ENSG00000149243.15"; gene_type "protein_coding"; gene_name "KLHL35"; level 2; havana_gene "OTTHUMG00000133573.3";
ENSG00000261620.1	AC106785.4	processed_pseudogene	-0.475408	-0.515261	1.57373	0.209666	0.315886	AC106785.4	chr16	35802869	35803280	-	gene_id "ENSG00000261620.1"; gene_type "processed_pseudogene"; gene_name "AC106785.4"; level 2; havana_gene "OTTHUMG00000176023.1";
ENSG00000111229.15	ARPC3	protein_coding	0.0777483	6.71491	1.57253	0.20984	0.316112	ARPC3	chr12	110434825	110450422	-	gene_id "ENSG00000111229.15"; gene_type "protein_coding"; gene_name "ARPC3"; level 2; tag "overlapping_locus"; havana_gene "OTTHUMG00000134333.4";
ENSG00000055211.12	GINM1	protein_coding	0.0830167	5.11885	1.57227	0.209877	0.316112	GINM1	chr6	149566294	149591748	+	gene_id "ENSG00000055211.12"; gene_type "protein_coding"; gene_name "GINM1"; level 2; havana_gene "OTTHUMG00000015789.1";
ENSG00000104427.11	ZC2HC1A	protein_coding	-0.189138	2.31569	1.57225	0.209881	0.316112	ZC2HC1A	chr8	78666047	78719765	+	gene_id "ENSG00000104427.11"; gene_type "protein_coding"; gene_name "ZC2HC1A"; level 1; havana_gene "OTTHUMG00000164619.2";
ENSG00000197056.9	ZMYM1	protein_coding	-0.0947159	4.52289	1.57214	0.209896	0.316112	ZMYM1	chr1	35059786	35115859	+	gene_id "ENSG00000197056.9"; gene_type "protein_coding"; gene_name "ZMYM1"; level 1; havana_gene "OTTHUMG00000004374.3";
ENSG00000152147.10	GEMIN6	protein_coding	-0.0974629	4.52773	1.57116	0.210038	0.316295	GEMIN6	chr2	38751534	38785000	+	gene_id "ENSG00000152147.10"; gene_type "protein_coding"; gene_name "GEMIN6"; level 1; tag "overlapping_locus"; havana_gene "OTTHUMG00000128588.3";
ENSG00000182247.9	UBE2E2	protein_coding	0.0876673	4.55156	1.57039	0.21015	0.316434	UBE2E2	chr3	23203020	23591793	+	gene_id "ENSG00000182247.9"; gene_type "protein_coding"; gene_name "UBE2E2"; level 2; tag "ncRNA_host"; havana_gene "OTTHUMG00000130482.6";
ENSG00000101138.11	CSTF1	protein_coding	-0.0667752	6.15439	1.56924	0.210317	0.316639	CSTF1	chr20	56392371	56406369	+	gene_id "ENSG00000101138.11"; gene_type "protein_coding"; gene_name "CSTF1"; level 2; havana_gene "OTTHUMG00000032791.8";
ENSG00000144821.9	MYH15	protein_coding	-0.818106	-1.25342	1.56918	0.210326	0.316639	MYH15	chr3	108380369	108529322	-	gene_id "ENSG00000144821.9"; gene_type "protein_coding"; gene_name "MYH15"; level 2; havana_gene "OTTHUMG00000159226.2";
ENSG00000273162.1	AL133215.2	lincRNA	-0.30675	0.960733	1.5684	0.210439	0.316779	AL133215.2	chr10	101060029	101061005	-	gene_id "ENSG00000273162.1"; gene_type "lincRNA"; gene_name "AL133215.2"; level 2; havana_gene "OTTHUMG00000186479.1";
ENSG00000126214.21	KLC1	protein_coding	-0.110284	5.6479	1.56813	0.210479	0.316809	KLC1	chr14	103561896	103714249	+	gene_id "ENSG00000126214.21"; gene_type "protein_coding"; gene_name "KLC1"; level 1; tag "ncRNA_host"; tag "overlapping_locus"; havana_gene "OTTHUMG00000169227.6";
ENSG00000134058.11	CDK7	protein_coding	0.05087	6.2921	1.56613	0.21077	0.317216	CDK7	chr5	69234795	69277430	+	gene_id "ENSG00000134058.11"; gene_type "protein_coding"; gene_name "CDK7"; level 2; havana_gene "OTTHUMG00000099358.7";
ENSG00000166741.7	NNMT	protein_coding	-0.125056	8.68583	1.56539	0.210878	0.317349	NNMT	chr11	114257787	114313285	+	gene_id "ENSG00000166741.7"; gene_type "protein_coding"; gene_name "NNMT"; level 2; havana_gene "OTTHUMG00000168245.1";
ENSG00000007866.19	TEAD3	protein_coding	0.0932881	4.4719	1.56523	0.210901	0.317354	TEAD3	chr6	35473597	35497076	-	gene_id "ENSG00000007866.19"; gene_type "protein_coding"; gene_name "TEAD3"; level 2; havana_gene "OTTHUMG00000014571.4";
ENSG00000167705.11	RILP	protein_coding	0.220683	1.17468	1.56497	0.210939	0.317381	RILP	chr17	1646145	1650077	-	gene_id "ENSG00000167705.11"; gene_type "protein_coding"; gene_name "RILP"; level 2; havana_gene "OTTHUMG00000090554.3";
ENSG00000006757.11	PNPLA4	protein_coding	-0.12006	5.03866	1.56452	0.211005	0.317449	PNPLA4	chrX	7898247	7927739	-	gene_id "ENSG00000006757.11"; gene_type "protein_coding"; gene_name "PNPLA4"; level 2; havana_gene "OTTHUMG00000021103.2";
ENSG00000233328.3	PFN1P1	processed_pseudogene	-0.539202	-0.583046	1.56395	0.211088	0.317544	PFN1P1	chr1	171670517	171670939	-	gene_id "ENSG00000233328.3"; gene_type "processed_pseudogene"; gene_name "PFN1P1"; level 1; tag "pseudo_consens"; havana_gene "OTTHUMG00000034791.2";
ENSG00000187555.14	USP7	protein_coding	-0.0495252	7.55593	1.5627	0.211271	0.31779	USP7	chr16	8892094	8964514	-	gene_id "ENSG00000187555.14"; gene_type "protein_coding"; gene_name "USP7"; level 2; havana_gene "OTTHUMG00000176903.5";
ENSG00000110492.15	MDK	protein_coding	-0.422447	0.450716	1.55988	0.211682	0.318378	MDK	chr11	46380756	46383837	+	gene_id "ENSG00000110492.15"; gene_type "protein_coding"; gene_name "MDK"; level 2; havana_gene "OTTHUMG00000150315.6";
ENSG00000230590.9	FTX	lincRNA	0.154093	3.46209	1.55968	0.211712	0.318393	FTX	chrX	73946555	74293574	-	gene_id "ENSG00000230590.9"; gene_type "lincRNA"; gene_name "FTX"; level 2; tag "ncRNA_host"; tag "overlapping_locus"; havana_gene "OTTHUMG00000021850.4";
ENSG00000143882.10	ATP6V1C2	protein_coding	-0.392438	-0.205952	1.559	0.211812	0.318513	ATP6V1C2	chr2	10721649	10785110	+	gene_id "ENSG00000143882.10"; gene_type "protein_coding"; gene_name "ATP6V1C2"; level 2; tag "ncRNA_host"; havana_gene "OTTHUMG00000090459.3";
ENSG00000100532.11	CGRRF1	protein_coding	-0.114846	3.92094	1.55834	0.211908	0.318627	CGRRF1	chr14	54509812	54539309	+	gene_id "ENSG00000100532.11"; gene_type "protein_coding"; gene_name "CGRRF1"; level 2; havana_gene "OTTHUMG00000140308.5";
ENSG00000183751.14	TBL3	protein_coding	0.102352	6.54105	1.55608	0.21224	0.319084	TBL3	chr16	1972037	1982933	+	gene_id "ENSG00000183751.14"; gene_type "protein_coding"; gene_name "TBL3"; level 2; havana_gene "OTTHUMG00000128710.4";
ENSG00000184007.18	PTP4A2	protein_coding	0.0511303	7.46843	1.55599	0.212253	0.319084	PTP4A2	chr1	31906421	31944856	-	gene_id "ENSG00000184007.18"; gene_type "protein_coding"; gene_name "PTP4A2"; level 2; tag "overlapping_locus"; havana_gene "OTTHUMG00000003801.11";
ENSG00000102743.14	SLC25A15	protein_coding	-0.0906788	4.86535	1.55494	0.212408	0.319287	SLC25A15	chr13	40789412	40810111	+	gene_id "ENSG00000102743.14"; gene_type "protein_coding"; gene_name "SLC25A15"; level 2; havana_gene "OTTHUMG00000016776.6";
ENSG00000241837.6	ATP5O	protein_coding	0.123939	4.80986	1.55432	0.212499	0.319394	ATP5O	chr21	33903453	33915980	-	gene_id "ENSG00000241837.6"; gene_type "protein_coding"; gene_name "ATP5O"; level 1; tag "overlapping_locus"; havana_gene "OTTHUMG00000065186.10";
ENSG00000123965.13	PMS2P5	unprocessed_pseudogene	-0.542851	-0.748518	1.55366	0.212595	0.319508	PMS2P5	chr7	74894116	74897835	+	gene_id "ENSG00000123965.13"; gene_type "unprocessed_pseudogene"; gene_name "PMS2P5"; level 2; havana_gene "OTTHUMG00000156014.4";
ENSG00000172530.20	BANP	protein_coding	-0.118779	4.02322	1.55326	0.212654	0.319545	BANP	chr16	87949244	88077318	+	gene_id "ENSG00000172530.20"; gene_type "protein_coding"; gene_name "BANP"; level 2; havana_gene "OTTHUMG00000137678.9";
ENSG00000119421.6	NDUFA8	protein_coding	0.0635401	6.75183	1.55322	0.21266	0.319545	NDUFA8	chr9	122144058	122159819	-	gene_id "ENSG00000119421.6"; gene_type "protein_coding"; gene_name "NDUFA8"; level 2; havana_gene "OTTHUMG00000020598.1";
ENSG00000163697.16	APBB2	protein_coding	-0.0579116	6.45507	1.55086	0.213008	0.320038	APBB2	chr4	40810027	41216714	-	gene_id "ENSG00000163697.16"; gene_type "protein_coding"; gene_name "APBB2"; level 2; tag "ncRNA_host"; havana_gene "OTTHUMG00000160416.11";
ENSG00000117245.12	KIF17	protein_coding	-0.585424	-0.955326	1.55063	0.213042	0.320059	KIF17	chr1	20664014	20718017	-	gene_id "ENSG00000117245.12"; gene_type "protein_coding"; gene_name "KIF17"; level 2; tag "overlapping_locus"; havana_gene "OTTHUMG00000002863.3";
ENSG00000168404.12	MLKL	protein_coding	0.0998601	4.40264	1.55032	0.213088	0.320073	MLKL	chr16	74671855	74700960	-	gene_id "ENSG00000168404.12"; gene_type "protein_coding"; gene_name "MLKL"; level 1; havana_gene "OTTHUMG00000177356.6";
ENSG00000272087.1	AC080013.4	lincRNA	0.465669	-0.208859	1.55029	0.213092	0.320073	AC080013.4	chr3	158693120	158693768	-	gene_id "ENSG00000272087.1"; gene_type "lincRNA"; gene_name "AC080013.4"; level 2; havana_gene "OTTHUMG00000185347.1";
ENSG00000124702.17	KLHDC3	protein_coding	0.058738	6.40847	1.5497	0.21318	0.320175	KLHDC3	chr6	43014103	43021298	+	gene_id "ENSG00000124702.17"; gene_type "protein_coding"; gene_name "KLHDC3"; level 2; havana_gene "OTTHUMG00000014714.2";
ENSG00000090661.11	CERS4	protein_coding	-0.303734	2.32467	1.54951	0.213208	0.320185	CERS4	chr19	8206736	8262421	+	gene_id "ENSG00000090661.11"; gene_type "protein_coding"; gene_name "CERS4"; level 1; havana_gene "OTTHUMG00000172570.5";
ENSG00000139714.12	MORN3	protein_coding	-0.511943	-0.625698	1.54612	0.21371	0.320909	MORN3	chr12	121648742	121672631	-	gene_id "ENSG00000139714.12"; gene_type "protein_coding"; gene_name "MORN3"; level 2; havana_gene "OTTHUMG00000169075.2";
ENSG00000203999.8	LINC01270	lincRNA	0.596879	-1.35229	1.5455	0.2138	0.321015	LINC01270	chr20	50292720	50314922	+	gene_id "ENSG00000203999.8"; gene_type "lincRNA"; gene_name "LINC01270"; level 2; havana_gene "OTTHUMG00000032719.1";
ENSG00000102878.16	HSF4	protein_coding	0.266043	0.804541	1.54441	0.213963	0.321229	HSF4	chr16	67164681	67169945	+	gene_id "ENSG00000102878.16"; gene_type "protein_coding"; gene_name "HSF4"; level 1; tag "overlapping_locus"; havana_gene "OTTHUMG00000178325.2";
ENSG00000276791.1	AC092117.1	lincRNA	0.595289	-0.909619	1.54421	0.213992	0.321241	AC092117.1	chr16	2777319	2780568	+	gene_id "ENSG00000276791.1"; gene_type "lincRNA"; gene_name "AC092117.1"; level 2; havana_gene "OTTHUMG00000177359.2";
ENSG00000143190.21	POU2F1	protein_coding	-0.0848509	5.10336	1.54305	0.214164	0.32147	POU2F1	chr1	167220829	167427345	+	gene_id "ENSG00000143190.21"; gene_type "protein_coding"; gene_name "POU2F1"; level 1; tag "overlapping_locus"; havana_gene "OTTHUMG00000034436.9";
ENSG00000135476.11	ESPL1	protein_coding	-0.0934155	5.88455	1.54267	0.214221	0.321524	ESPL1	chr12	53268299	53293643	+	gene_id "ENSG00000135476.11"; gene_type "protein_coding"; gene_name "ESPL1"; level 2; havana_gene "OTTHUMG00000169674.5";
ENSG00000198551.9	ZNF627	protein_coding	0.174919	2.21373	1.54253	0.214241	0.321524	ZNF627	chr19	11559374	11619135	+	gene_id "ENSG00000198551.9"; gene_type "protein_coding"; gene_name "ZNF627"; level 1; tag "overlapping_locus"; havana_gene "OTTHUMG00000182035.2";
ENSG00000185946.15	RNPC3	protein_coding	0.112876	3.45296	1.54177	0.214355	0.321664	RNPC3	chr1	103525691	103555239	+	gene_id "ENSG00000185946.15"; gene_type "protein_coding"; gene_name "RNPC3"; level 2; tag "overlapping_locus"; havana_gene "OTTHUMG00000166613.2";
ENSG00000100271.16	TTLL1	protein_coding	0.46008	-0.610512	1.54144	0.214404	0.321707	TTLL1	chr22	43039644	43089428	-	gene_id "ENSG00000100271.16"; gene_type "protein_coding"; gene_name "TTLL1"; level 2; havana_gene "OTTHUMG00000150699.3";
ENSG00000269946.1	AL158152.2	lincRNA	0.750203	-1.3628	1.54095	0.214476	0.321785	AL158152.2	chr9	94166289	94200627	+	gene_id "ENSG00000269946.1"; gene_type "lincRNA"; gene_name "AL158152.2"; level 2; tag "ncRNA_host"; tag "overlapping_locus"; havana_gene "OTTHUMG00000184012.1";
ENSG00000260075.1	AC217777.1	unprocessed_pseudogene	0.492889	-0.955292	1.54026	0.214579	0.321909	AC217777.1	chr17	46372855	46487141	+	gene_id "ENSG00000260075.1"; gene_type "unprocessed_pseudogene"; gene_name "AC217777.1"; level 2; havana_gene "OTTHUMG00000177127.6";
ENSG00000143156.13	NME7	protein_coding	-0.0937898	4.38514	1.53974	0.214656	0.321995	NME7	chr1	169132531	169367967	-	gene_id "ENSG00000143156.13"; gene_type "protein_coding"; gene_name "NME7"; level 2; havana_gene "OTTHUMG00000034586.4";
ENSG00000230295.1	GTF2IP23	unprocessed_pseudogene	-0.56955	-1.11589	1.53924	0.214731	0.322075	GTF2IP23	chr7	66880708	66882981	+	gene_id "ENSG00000230295.1"; gene_type "unprocessed_pseudogene"; gene_name "GTF2IP23"; level 2; havana_gene "OTTHUMG00000156905.1";
ENSG00000278376.1	AP004609.3	lincRNA	0.476649	-0.241725	1.53908	0.214755	0.322082	AP004609.3	chr11	118791254	118793137	+	gene_id "ENSG00000278376.1"; gene_type "lincRNA"; gene_name "AP004609.3"; level 2; havana_gene "OTTHUMG00000188156.1";
ENSG00000197933.12	ZNF823	protein_coding	0.18162	2.1089	1.5385	0.214841	0.322179	ZNF823	chr19	11721265	11739009	-	gene_id "ENSG00000197933.12"; gene_type "protein_coding"; gene_name "ZNF823"; level 1; tag "overlapping_locus"; havana_gene "OTTHUMG00000156528.4";
ENSG00000160216.18	AGPAT3	protein_coding	-0.0572569	7.01049	1.53794	0.214925	0.322275	AGPAT3	chr21	43865186	43986536	+	gene_id "ENSG00000160216.18"; gene_type "protein_coding"; gene_name "AGPAT3"; level 2; havana_gene "OTTHUMG00000086892.14";
ENSG00000165752.16	STK32C	protein_coding	0.121574	4.76376	1.53727	0.215024	0.322394	STK32C	chr10	132207492	132331847	-	gene_id "ENSG00000165752.16"; gene_type "protein_coding"; gene_name "STK32C"; level 2; havana_gene "OTTHUMG00000019285.9";
ENSG00000234264.1	DEPDC1-AS1	antisense_RNA	-0.672379	-1.22952	1.53671	0.215108	0.322489	DEPDC1-AS1	chr1	68496676	68538627	+	gene_id "ENSG00000234264.1"; gene_type "antisense_RNA"; gene_name "DEPDC1-AS1"; level 2; havana_gene "OTTHUMG00000009207.2";
ENSG00000048991.16	R3HDM1	protein_coding	-0.0822055	6.03084	1.53501	0.215361	0.322838	R3HDM1	chr2	135531455	135725270	+	gene_id "ENSG00000048991.16"; gene_type "protein_coding"; gene_name "R3HDM1"; level 1; tag "ncRNA_host"; havana_gene "OTTHUMG00000131740.11";
ENSG00000162065.12	TBC1D24	protein_coding	-0.116338	3.39508	1.53442	0.215451	0.322942	TBC1D24	chr16	2475051	2509560	+	gene_id "ENSG00000162065.12"; gene_type "protein_coding"; gene_name "TBC1D24"; level 2; tag "overlapping_locus"; havana_gene "OTTHUMG00000177150.5";
ENSG00000204822.6	MRPL53	protein_coding	-0.271725	0.757943	1.534	0.215513	0.322986	MRPL53	chr2	74471958	74473322	-	gene_id "ENSG00000204822.6"; gene_type "protein_coding"; gene_name "MRPL53"; level 1; tag "overlapping_locus"; havana_gene "OTTHUMG00000129961.2";
ENSG00000113649.11	TCERG1	protein_coding	-0.0516881	7.54685	1.53385	0.215535	0.322986	TCERG1	chr5	146447311	146511961	+	gene_id "ENSG00000113649.11"; gene_type "protein_coding"; gene_name "TCERG1"; level 2; tag "ncRNA_host"; havana_gene "OTTHUMG00000129683.4";
ENSG00000236753.5	MKLN1-AS	processed_transcript	0.249647	1.16514	1.53381	0.215542	0.322986	MKLN1-AS	chr7	131309744	131328222	-	gene_id "ENSG00000236753.5"; gene_type "processed_transcript"; gene_name "MKLN1-AS"; level 1; havana_gene "OTTHUMG00000154998.3";
ENSG00000086200.16	IPO11	protein_coding	-0.0682874	6.35175	1.53362	0.21557	0.322998	IPO11	chr5	62403972	62628582	+	gene_id "ENSG00000086200.16"; gene_type "protein_coding"; gene_name "IPO11"; level 1; tag "ncRNA_host"; tag "overlapping_locus"; havana_gene "OTTHUMG00000154400.5";
ENSG00000107960.10	STN1	protein_coding	0.114357	4.64615	1.53339	0.215604	0.323019	STN1	chr10	103882542	103918205	-	gene_id "ENSG00000107960.10"; gene_type "protein_coding"; gene_name "STN1"; level 2; havana_gene "OTTHUMG00000018996.1";
ENSG00000228502.1	EEF1A1P11	processed_pseudogene	0.370655	0.157163	1.5329	0.215678	0.323099	EEF1A1P11	chr1	96446930	96448318	+	gene_id "ENSG00000228502.1"; gene_type "processed_pseudogene"; gene_name "EEF1A1P11"; level 1; tag "pseudo_consens"; havana_gene "OTTHUMG00000010710.1";
ENSG00000182782.7	HCAR2	protein_coding	-0.222728	2.03627	1.53156	0.215879	0.323358	HCAR2	chr12	122701293	122703343	-	gene_id "ENSG00000182782.7"; gene_type "protein_coding"; gene_name "HCAR2"; level 2; havana_gene "OTTHUMG00000162722.1";
ENSG00000176387.6	HSD11B2	protein_coding	-0.240762	1.66219	1.53141	0.215902	0.323358	HSD11B2	chr16	67430652	67437553	+	gene_id "ENSG00000176387.6"; gene_type "protein_coding"; gene_name "HSD11B2"; level 1; havana_gene "OTTHUMG00000137507.5";
ENSG00000249738.9	AC008691.1	antisense_RNA	-0.671415	-1.24867	1.53134	0.215912	0.323358	AC008691.1	chr5	159310745	159805536	+	gene_id "ENSG00000249738.9"; gene_type "antisense_RNA"; gene_name "AC008691.1"; level 2; tag "ncRNA_host"; havana_gene "OTTHUMG00000163541.4";
ENSG00000136935.13	GOLGA1	protein_coding	0.0721899	5.35006	1.53116	0.215939	0.323367	GOLGA1	chr9	124878357	124948492	-	gene_id "ENSG00000136935.13"; gene_type "protein_coding"; gene_name "GOLGA1"; level 2; tag "ncRNA_host"; tag "overlapping_locus"; havana_gene "OTTHUMG00000020665.7";
ENSG00000227373.5	AL121983.2	lincRNA	-0.649477	-1.25818	1.53063	0.216018	0.323455	AL121983.2	chr1	174115300	174160004	-	gene_id "ENSG00000227373.5"; gene_type "lincRNA"; gene_name "AL121983.2"; level 2; havana_gene "OTTHUMG00000034822.1";
ENSG00000091039.16	OSBPL8	protein_coding	-0.0651843	6.39147	1.52973	0.216153	0.323627	OSBPL8	chr12	76351797	76559809	-	gene_id "ENSG00000091039.16"; gene_type "protein_coding"; gene_name "OSBPL8"; level 2; havana_gene "OTTHUMG00000169876.2";
ENSG00000137767.13	SQOR	protein_coding	-0.155335	5.5143	1.52944	0.216197	0.323662	SQOR	chr15	45631148	45691294	+	gene_id "ENSG00000137767.13"; gene_type "protein_coding"; gene_name "SQOR"; level 2; tag "overlapping_locus"; havana_gene "OTTHUMG00000131476.4";
ENSG00000122547.10	EEPD1	protein_coding	-0.240056	1.27487	1.5287	0.216308	0.323797	EEPD1	chr7	36153149	36301543	+	gene_id "ENSG00000122547.10"; gene_type "protein_coding"; gene_name "EEPD1"; level 2; havana_gene "OTTHUMG00000154904.1";
ENSG00000108389.9	MTMR4	protein_coding	-0.0659792	6.27851	1.52836	0.216358	0.323841	MTMR4	chr17	58489529	58517905	-	gene_id "ENSG00000108389.9"; gene_type "protein_coding"; gene_name "MTMR4"; level 2; havana_gene "OTTHUMG00000179079.5";
ENSG00000166004.14	CEP295	protein_coding	0.121459	4.81665	1.52823	0.216378	0.323841	CEP295	chr11	93661639	93730358	+	gene_id "ENSG00000166004.14"; gene_type "protein_coding"; gene_name "CEP295"; level 1; tag "ncRNA_host"; tag "overlapping_locus"; havana_gene "OTTHUMG00000167449.4";
ENSG00000136720.6	HS6ST1	protein_coding	0.108965	5.15998	1.52754	0.216482	0.323966	HS6ST1	chr2	128236716	128318577	-	gene_id "ENSG00000136720.6"; gene_type "protein_coding"; gene_name "HS6ST1"; level 1; havana_gene "OTTHUMG00000153542.1";
ENSG00000260549.1	MT1L	transcribed_unitary_pseudogene	-0.415368	1.27659	1.52725	0.216525	0.323977	MT1L	chr16	56617476	56618818	+	gene_id "ENSG00000260549.1"; gene_type "transcribed_unitary_pseudogene"; gene_name "MT1L"; level 2; havana_gene "OTTHUMG00000176212.2";
ENSG00000270091.1	AC015726.1	lincRNA	-0.595464	-1.37837	1.52722	0.21653	0.323977	AC015726.1	chr17	19896590	19897287	-	gene_id "ENSG00000270091.1"; gene_type "lincRNA"; gene_name "AC015726.1"; level 2; havana_gene "OTTHUMG00000184070.1";
ENSG00000275532.1	AC006449.2	antisense_RNA	0.616721	-1.70536	1.52657	0.216628	0.324093	AC006449.2	chr17	38703480	38706261	-	gene_id "ENSG00000275532.1"; gene_type "antisense_RNA"; gene_name "AC006449.2"; level 2; havana_gene "OTTHUMG00000188497.1";
ENSG00000131061.13	ZNF341	protein_coding	-0.175093	1.87263	1.52569	0.216761	0.32426	ZNF341	chr20	33731657	33792269	+	gene_id "ENSG00000131061.13"; gene_type "protein_coding"; gene_name "ZNF341"; level 2; havana_gene "OTTHUMG00000032275.3";
ENSG00000231991.4	ANXA2P2	processed_pseudogene	0.106028	4.05409	1.52503	0.21686	0.324378	ANXA2P2	chr9	33624274	33625293	+	gene_id "ENSG00000231991.4"; gene_type "processed_pseudogene"; gene_name "ANXA2P2"; level 2; havana_gene "OTTHUMG00000019778.4";
ENSG00000265808.3	SEC22B	protein_coding	0.0531839	5.54895	1.52471	0.216907	0.324419	SEC22B	chr1	120150898	120176515	-	gene_id "ENSG00000265808.3"; gene_type "protein_coding"; gene_name "SEC22B"; level 2; tag "overlapping_locus"; havana_gene "OTTHUMG00000185008.3";
ENSG00000271992.1	AL354872.2	lincRNA	0.663664	-1.58605	1.52434	0.216964	0.324444	AL354872.2	chr1	70445071	70445536	+	gene_id "ENSG00000271992.1"; gene_type "lincRNA"; gene_name "AL354872.2"; level 2; havana_gene "OTTHUMG00000185818.1";
ENSG00000142507.9	PSMB6	protein_coding	-0.0628589	6.99224	1.52433	0.216965	0.324444	PSMB6	chr17	4796144	4798503	+	gene_id "ENSG00000142507.9"; gene_type "protein_coding"; gene_name "PSMB6"; level 2; havana_gene "OTTHUMG00000090777.3";
ENSG00000165934.12	CPSF2	protein_coding	0.0531857	7.28784	1.52404	0.217009	0.324479	CPSF2	chr14	92121937	92172145	+	gene_id "ENSG00000165934.12"; gene_type "protein_coding"; gene_name "CPSF2"; level 1; havana_gene "OTTHUMG00000171181.3";
ENSG00000269688.1	AC008982.2	sense_intronic	-0.479732	-0.762669	1.52368	0.217063	0.32452	AC008982.2	chr19	38844729	38845499	-	gene_id "ENSG00000269688.1"; gene_type "sense_intronic"; gene_name "AC008982.2"; level 2; tag "overlapping_locus"; havana_gene "OTTHUMG00000182613.1";
ENSG00000213178.3	AC074033.1	processed_pseudogene	-0.343832	0.383486	1.52359	0.217078	0.32452	AC074033.1	chr3	169483671	169484080	-	gene_id "ENSG00000213178.3"; gene_type "processed_pseudogene"; gene_name "AC074033.1"; level 2; tag "overlapping_locus"; havana_gene "OTTHUMG00000157287.1";
ENSG00000080007.7	DDX43	protein_coding	0.143762	3.51414	1.52287	0.217185	0.32465	DDX43	chr6	73394748	73417569	+	gene_id "ENSG00000080007.7"; gene_type "protein_coding"; gene_name "DDX43"; level 2; havana_gene "OTTHUMG00000015033.4";
ENSG00000275719.1	AC008622.2	antisense_RNA	0.981541	-1.56817	1.52217	0.217292	0.324779	AC008622.2	chr19	46787815	46789043	+	gene_id "ENSG00000275719.1"; gene_type "antisense_RNA"; gene_name "AC008622.2"; level 2; havana_gene "OTTHUMG00000186769.1";
ENSG00000100321.14	SYNGR1	protein_coding	0.420419	0.798273	1.52192	0.217329	0.324805	SYNGR1	chr22	39349925	39385588	+	gene_id "ENSG00000100321.14"; gene_type "protein_coding"; gene_name "SYNGR1"; level 1; tag "overlapping_locus"; havana_gene "OTTHUMG00000030978.4";
ENSG00000161920.9	MED11	protein_coding	0.124469	3.47883	1.51965	0.217673	0.325287	MED11	chr17	4731428	4733610	+	gene_id "ENSG00000161920.9"; gene_type "protein_coding"; gene_name "MED11"; level 1; havana_gene "OTTHUMG00000177896.1";
ENSG00000183048.11	SLC25A10	protein_coding	-0.150726	3.29666	1.51936	0.217717	0.325322	SLC25A10	chr17	81712236	81721016	+	gene_id "ENSG00000183048.11"; gene_type "protein_coding"; gene_name "SLC25A10"; level 2; tag "overlapping_locus"; havana_gene "OTTHUMG00000178173.1";
ENSG00000188921.13	HACD4	protein_coding	-0.24244	0.522685	1.51912	0.217753	0.325346	HACD4	chr9	20999515	21031636	-	gene_id "ENSG00000188921.13"; gene_type "protein_coding"; gene_name "HACD4"; level 2; havana_gene "OTTHUMG00000021016.4";
ENSG00000180764.13	PIPSL	transcribed_processed_pseudogene	0.371163	0.050272	1.51835	0.21787	0.325477	PIPSL	chr10	93958191	93961540	-	gene_id "ENSG00000180764.13"; gene_type "transcribed_processed_pseudogene"; gene_name "PIPSL"; level 1; tag "pseudo_consens"; havana_gene "OTTHUMG00000137480.3";
ENSG00000179455.7	MKRN3	protein_coding	-0.129253	3.2223	1.51814	0.217901	0.325477	MKRN3	chr15	23565678	23630075	+	gene_id "ENSG00000179455.7"; gene_type "protein_coding"; gene_name "MKRN3"; level 1; havana_gene "OTTHUMG00000129160.3";
ENSG00000167216.16	KATNAL2	protein_coding	-0.309799	0.230977	1.51813	0.217903	0.325477	KATNAL2	chr18	46917492	47102243	+	gene_id "ENSG00000167216.16"; gene_type "protein_coding"; gene_name "KATNAL2"; level 1; tag "overlapping_locus"; havana_gene "OTTHUMG00000179408.6";
ENSG00000181754.6	AMIGO1	protein_coding	0.294075	1.1654	1.51759	0.217984	0.325568	AMIGO1	chr1	109504175	109509738	-	gene_id "ENSG00000181754.6"; gene_type "protein_coding"; gene_name "AMIGO1"; level 2; havana_gene "OTTHUMG00000011653.1";
ENSG00000146376.10	ARHGAP18	protein_coding	0.0815556	4.77708	1.51572	0.218268	0.325953	ARHGAP18	chr6	129576132	129710225	-	gene_id "ENSG00000146376.10"; gene_type "protein_coding"; gene_name "ARHGAP18"; level 2; havana_gene "OTTHUMG00000015547.2";
ENSG00000186496.10	ZNF396	protein_coding	0.482899	-0.692393	1.51549	0.218304	0.325953	ZNF396	chr18	35366697	35377337	-	gene_id "ENSG00000186496.10"; gene_type "protein_coding"; gene_name "ZNF396"; level 2; havana_gene "OTTHUMG00000132562.6";
ENSG00000111671.9	SPSB2	protein_coding	0.167402	2.18233	1.51549	0.218304	0.325953	SPSB2	chr12	6870935	6889358	-	gene_id "ENSG00000111671.9"; gene_type "protein_coding"; gene_name "SPSB2"; level 2; havana_gene "OTTHUMG00000156665.4";
ENSG00000263843.1	AC022211.2	antisense_RNA	0.214815	1.55321	1.51497	0.218382	0.32604	AC022211.2	chr17	75271369	75273895	+	gene_id "ENSG00000263843.1"; gene_type "antisense_RNA"; gene_name "AC022211.2"; level 2; havana_gene "OTTHUMG00000179606.1";
ENSG00000205578.5	POM121B	unprocessed_pseudogene	-0.319008	0.141161	1.51364	0.218584	0.32631	POM121B	chr7	73293497	73301161	+	gene_id "ENSG00000205578.5"; gene_type "unprocessed_pseudogene"; gene_name "POM121B"; level 2; havana_gene "OTTHUMG00000156802.2";
ENSG00000233654.1	AC108047.1	antisense_RNA	0.343101	0.990292	1.51116	0.218963	0.326845	AC108047.1	chr2	190534855	190568102	+	gene_id "ENSG00000233654.1"; gene_type "antisense_RNA"; gene_name "AC108047.1"; level 1; havana_gene "OTTHUMG00000154455.2";
ENSG00000149927.17	DOC2A	protein_coding	0.977107	-1.50983	1.51085	0.219009	0.326883	DOC2A	chr16	30005509	30023270	-	gene_id "ENSG00000149927.17"; gene_type "protein_coding"; gene_name "DOC2A"; level 2; havana_gene "OTTHUMG00000132109.8";
ENSG00000260643.2	AC092718.3	protein_coding	-0.67707	-1.17867	1.51034	0.219087	0.326969	AC092718.3	chr16	81053587	81096296	-	gene_id "ENSG00000260643.2"; gene_type "protein_coding"; gene_name "AC092718.3"; level 1; tag "overlapping_locus"; havana_gene "OTTHUMG00000176470.2";
ENSG00000205078.5	SYCE1L	protein_coding	0.671927	-1.521	1.51014	0.219118	0.326984	SYCE1L	chr16	77199397	77213215	+	gene_id "ENSG00000205078.5"; gene_type "protein_coding"; gene_name "SYCE1L"; level 2; tag "overlapping_locus"; havana_gene "OTTHUMG00000176809.1";
ENSG00000100612.13	DHRS7	protein_coding	0.0863484	6.3536	1.50959	0.219201	0.327078	DHRS7	chr14	60144120	60169856	-	gene_id "ENSG00000100612.13"; gene_type "protein_coding"; gene_name "DHRS7"; level 1; havana_gene "OTTHUMG00000140331.5";
ENSG00000122565.18	CBX3	protein_coding	-0.0445534	8.75149	1.50902	0.219289	0.327178	CBX3	chr7	26201162	26213356	+	gene_id "ENSG00000122565.18"; gene_type "protein_coding"; gene_name "CBX3"; level 2; havana_gene "OTTHUMG00000022911.5";
ENSG00000250565.6	ATP6V1E2	protein_coding	-0.165371	2.76132	1.50877	0.219327	0.327204	ATP6V1E2	chr2	46490750	46542557	-	gene_id "ENSG00000250565.6"; gene_type "protein_coding"; gene_name "ATP6V1E2"; level 2; tag "retrogene"; havana_gene "OTTHUMG00000128819.2";
ENSG00000177595.17	PIDD1	protein_coding	0.112074	3.78166	1.50861	0.219351	0.327208	PIDD1	chr11	799179	809753	-	gene_id "ENSG00000177595.17"; gene_type "protein_coding"; gene_name "PIDD1"; level 2; havana_gene "OTTHUMG00000133306.3";
ENSG00000278330.1	AC018529.2	antisense_RNA	-0.568186	-0.979232	1.5074	0.219536	0.327454	AC018529.2	chr18	77112602	77115726	+	gene_id "ENSG00000278330.1"; gene_type "antisense_RNA"; gene_name "AC018529.2"; level 2; havana_gene "OTTHUMG00000186683.1";
ENSG00000279329.1	AC020910.5	TEC	0.433649	-0.402027	1.50486	0.219924	0.328002	AC020910.5	chr19	34675717	34677581	-	gene_id "ENSG00000279329.1"; gene_type "TEC"; gene_name "AC020910.5"; level 2; havana_gene "OTTHUMG00000184883.2";
ENSG00000036448.9	MYOM2	protein_coding	-0.495689	0.290877	1.50435	0.220003	0.328088	MYOM2	chr8	2045040	2165552	+	gene_id "ENSG00000036448.9"; gene_type "protein_coding"; gene_name "MYOM2"; level 2; tag "ncRNA_host"; havana_gene "OTTHUMG00000129175.7";
ENSG00000161040.16	FBXL13	protein_coding	-0.624486	-1.3525	1.50421	0.220024	0.328089	FBXL13	chr7	102813230	103074843	-	gene_id "ENSG00000161040.16"; gene_type "protein_coding"; gene_name "FBXL13"; level 1; havana_gene "OTTHUMG00000157224.3";
ENSG00000112972.14	HMGCS1	protein_coding	-0.109244	8.03115	1.50398	0.22006	0.328112	HMGCS1	chr5	43289395	43313512	-	gene_id "ENSG00000112972.14"; gene_type "protein_coding"; gene_name "HMGCS1"; level 2; havana_gene "OTTHUMG00000162231.2";
ENSG00000227345.8	PARG	protein_coding	-0.0724502	5.70694	1.50291	0.220224	0.328325	PARG	chr10	49818279	49970203	-	gene_id "ENSG00000227345.8"; gene_type "protein_coding"; gene_name "PARG"; level 2; havana_gene "OTTHUMG00000018201.3";
ENSG00000266265.2	KLF14	protein_coding	0.740358	-0.92466	1.50243	0.220298	0.328404	KLF14	chr7	130731235	130734061	-	gene_id "ENSG00000266265.2"; gene_type "protein_coding"; gene_name "KLF14"; level 2; havana_gene "OTTHUMG00000188298.1";
ENSG00000164684.13	ZNF704	protein_coding	-0.434076	1.19525	1.5019	0.220379	0.328495	ZNF704	chr8	80628451	80874781	-	gene_id "ENSG00000164684.13"; gene_type "protein_coding"; gene_name "ZNF704"; level 1; tag "ncRNA_host"; tag "overlapping_locus"; havana_gene "OTTHUMG00000164733.3";
ENSG00000132604.10	TERF2	protein_coding	-0.0757313	5.11573	1.5013	0.220472	0.328602	TERF2	chr16	69355561	69408571	-	gene_id "ENSG00000132604.10"; gene_type "protein_coding"; gene_name "TERF2"; level 1; tag "overlapping_locus"; havana_gene "OTTHUMG00000137566.8";
ENSG00000271851.1	AC087501.5	sense_intronic	0.385096	0.367331	1.50106	0.220509	0.328626	AC087501.5	chr17	9553323	9555696	-	gene_id "ENSG00000271851.1"; gene_type "sense_intronic"; gene_name "AC087501.5"; level 2; tag "overlapping_locus"; havana_gene "OTTHUMG00000177967.2";
ENSG00000235084.3	CHCHD2P6	processed_pseudogene	-0.516179	-0.718469	1.49961	0.220731	0.328926	CHCHD2P6	chr1	15604597	15605043	+	gene_id "ENSG00000235084.3"; gene_type "processed_pseudogene"; gene_name "CHCHD2P6"; level 1; tag "pseudo_consens"; havana_gene "OTTHUMG00000002360.1";
ENSG00000246889.2	AP000487.1	antisense_RNA	-0.315146	0.442574	1.49857	0.220891	0.329134	AP000487.1	chr11	70372246	70398488	-	gene_id "ENSG00000246889.2"; gene_type "antisense_RNA"; gene_name "AP000487.1"; level 1; havana_gene "OTTHUMG00000167270.2";
ENSG00000279837.1	AC112694.2	TEC	0.581701	-1.20149	1.49823	0.220944	0.329181	AC112694.2	chr11	18601882	18602649	+	gene_id "ENSG00000279837.1"; gene_type "TEC"; gene_name "AC112694.2"; level 2; tag "overlapping_locus"; havana_gene "OTTHUMG00000167732.1";
ENSG00000253676.1	TAGLN2P1	processed_pseudogene	0.43396	-0.715038	1.49799	0.220981	0.329206	TAGLN2P1	chr8	106697427	106698013	-	gene_id "ENSG00000253676.1"; gene_type "processed_pseudogene"; gene_name "TAGLN2P1"; level 1; tag "pseudo_consens"; havana_gene "OTTHUMG00000164808.2";
ENSG00000102385.12	DRP2	protein_coding	-0.545535	-1.30181	1.4975	0.221057	0.329287	DRP2	chrX	101219769	101264497	+	gene_id "ENSG00000102385.12"; gene_type "protein_coding"; gene_name "DRP2"; level 2; havana_gene "OTTHUMG00000022020.3";
ENSG00000181722.16	ZBTB20	protein_coding	0.461122	-0.481386	1.49658	0.221198	0.329467	ZBTB20	chr3	114314501	115147271	-	gene_id "ENSG00000181722.16"; gene_type "protein_coding"; gene_name "ZBTB20"; level 1; tag "ncRNA_host"; tag "overlapping_locus"; havana_gene "OTTHUMG00000159366.4";
ENSG00000243155.1	AL162431.2	antisense_RNA	0.413341	0.0827622	1.49586	0.221309	0.329602	AL162431.2	chr1	180944042	180976482	-	gene_id "ENSG00000243155.1"; gene_type "antisense_RNA"; gene_name "AL162431.2"; level 2; tag "overlapping_locus"; havana_gene "OTTHUMG00000035174.1";
ENSG00000153443.12	UBALD1	protein_coding	0.0961208	4.84256	1.49416	0.221572	0.329962	UBALD1	chr16	4608883	4615027	-	gene_id "ENSG00000153443.12"; gene_type "protein_coding"; gene_name "UBALD1"; level 1; havana_gene "OTTHUMG00000129472.7";
ENSG00000229692.3	SOS1-IT1	sense_intronic	-0.41318	-0.418072	1.49363	0.221654	0.330052	SOS1-IT1	chr2	38992279	38993857	-	gene_id "ENSG00000229692.3"; gene_type "sense_intronic"; gene_name "SOS1-IT1"; level 2; tag "overlapping_locus"; havana_gene "OTTHUMG00000153569.3";
ENSG00000110651.11	CD81	protein_coding	-0.0527294	7.21191	1.49282	0.221779	0.330208	CD81	chr11	2376177	2397419	+	gene_id "ENSG00000110651.11"; gene_type "protein_coding"; gene_name "CD81"; level 1; havana_gene "OTTHUMG00000009892.7";
ENSG00000099246.16	RAB18	protein_coding	-0.0635864	6.55808	1.49159	0.22197	0.330461	RAB18	chr10	27504174	27542237	+	gene_id "ENSG00000099246.16"; gene_type "protein_coding"; gene_name "RAB18"; level 2; havana_gene "OTTHUMG00000017861.5";
ENSG00000141519.14	CCDC40	protein_coding	-0.272445	0.73975	1.49077	0.222098	0.330612	CCDC40	chr17	80036632	80100613	+	gene_id "ENSG00000141519.14"; gene_type "protein_coding"; gene_name "CCDC40"; level 2; tag "ncRNA_host"; havana_gene "OTTHUMG00000132707.4";
ENSG00000188677.14	PARVB	protein_coding	0.0913003	4.6468	1.49067	0.222113	0.330612	PARVB	chr22	43999211	44172949	+	gene_id "ENSG00000188677.14"; gene_type "protein_coding"; gene_name "PARVB"; level 1; tag "overlapping_locus"; havana_gene "OTTHUMG00000150665.5";
ENSG00000104760.16	FGL1	protein_coding	-0.231232	1.53133	1.48853	0.222444	0.331074	FGL1	chr8	17864380	17910365	-	gene_id "ENSG00000104760.16"; gene_type "protein_coding"; gene_name "FGL1"; level 1; havana_gene "OTTHUMG00000096989.4";
ENSG00000154079.5	SDHAF4	protein_coding	0.209102	1.8473	1.48836	0.222471	0.331082	SDHAF4	chr6	70566917	70589569	+	gene_id "ENSG00000154079.5"; gene_type "protein_coding"; gene_name "SDHAF4"; level 2; havana_gene "OTTHUMG00000014992.1";
ENSG00000082641.15	NFE2L1	protein_coding	-0.0674037	8.53809	1.48781	0.222557	0.33118	NFE2L1	chr17	48048329	48061487	+	gene_id "ENSG00000082641.15"; gene_type "protein_coding"; gene_name "NFE2L1"; level 1; havana_gene "OTTHUMG00000178706.4";
ENSG00000128609.14	NDUFA5	protein_coding	0.0633848	6.55002	1.48766	0.22258	0.331182	NDUFA5	chr7	123536997	123558255	-	gene_id "ENSG00000128609.14"; gene_type "protein_coding"; gene_name "NDUFA5"; level 2; havana_gene "OTTHUMG00000157348.2";
ENSG00000120805.13	ARL1	protein_coding	-0.0711913	5.50307	1.48721	0.222649	0.331252	ARL1	chr12	101393120	101407820	-	gene_id "ENSG00000120805.13"; gene_type "protein_coding"; gene_name "ARL1"; level 1; havana_gene "OTTHUMG00000170271.3";
ENSG00000157087.17	ATP2B2	protein_coding	0.655789	-1.52125	1.48709	0.222668	0.331252	ATP2B2	chr3	10324023	10708031	-	gene_id "ENSG00000157087.17"; gene_type "protein_coding"; gene_name "ATP2B2"; level 2; tag "ncRNA_host"; tag "overlapping_locus"; havana_gene "OTTHUMG00000128679.6";
ENSG00000140365.15	COMMD4	protein_coding	-0.08525	6.6292	1.48629	0.222793	0.331406	COMMD4	chr15	75335891	75343224	+	gene_id "ENSG00000140365.15"; gene_type "protein_coding"; gene_name "COMMD4"; level 2; havana_gene "OTTHUMG00000142823.5";
ENSG00000280434.1	AL031595.3	sense_overlapping	-0.492134	-0.868577	1.48505	0.222986	0.331662	AL031595.3	chr22	44139365	44153626	+	gene_id "ENSG00000280434.1"; gene_type "sense_overlapping"; gene_name "AL031595.3"; level 2; tag "overlapping_locus"; havana_gene "OTTHUMG00000189193.1";
ENSG00000231066.3	NPM1P9	processed_pseudogene	-0.509404	-0.935819	1.48453	0.223067	0.331751	NPM1P9	chrX	14834476	14835319	-	gene_id "ENSG00000231066.3"; gene_type "processed_pseudogene"; gene_name "NPM1P9"; level 1; tag "pseudo_consens"; havana_gene "OTTHUMG00000021167.3";
ENSG00000154309.8	DISP1	protein_coding	-0.195171	1.17053	1.48404	0.223144	0.331834	DISP1	chr1	222872271	223005995	+	gene_id "ENSG00000154309.8"; gene_type "protein_coding"; gene_name "DISP1"; level 2; tag "overlapping_locus"; havana_gene "OTTHUMG00000037893.2";
ENSG00000115234.10	SNX17	protein_coding	0.0576816	6.91844	1.48265	0.22336	0.332084	SNX17	chr2	27370496	27377533	+	gene_id "ENSG00000115234.10"; gene_type "protein_coding"; gene_name "SNX17"; level 2; havana_gene "OTTHUMG00000097781.2";
ENSG00000261286.1	ATP2C2-AS1	antisense_RNA	0.418015	-0.731465	1.48257	0.223373	0.332084	ATP2C2-AS1	chr16	84459259	84467361	-	gene_id "ENSG00000261286.1"; gene_type "antisense_RNA"; gene_name "ATP2C2-AS1"; level 2; havana_gene "OTTHUMG00000176738.1";
ENSG00000112282.17	MED23	protein_coding	0.0785883	5.00818	1.48256	0.223375	0.332084	MED23	chr6	131573966	131628229	-	gene_id "ENSG00000112282.17"; gene_type "protein_coding"; gene_name "MED23"; level 2; havana_gene "OTTHUMG00000015565.2";
ENSG00000036257.12	CUL3	protein_coding	-0.0665912	6.25205	1.48167	0.223513	0.332259	CUL3	chr2	224470150	224585397	-	gene_id "ENSG00000036257.12"; gene_type "protein_coding"; gene_name "CUL3"; level 1; tag "overlapping_locus"; havana_gene "OTTHUMG00000133167.5";
ENSG00000271267.1	AL353807.4	processed_pseudogene	0.626276	-1.50403	1.48092	0.223631	0.332403	AL353807.4	chr1	155566050	155566306	-	gene_id "ENSG00000271267.1"; gene_type "processed_pseudogene"; gene_name "AL353807.4"; level 1; tag "pseudo_consens"; havana_gene "OTTHUMG00000184416.1";
ENSG00000107249.21	GLIS3	protein_coding	0.392074	-0.385953	1.4803	0.223727	0.332509	GLIS3	chr9	3824127	4348392	-	gene_id "ENSG00000107249.21"; gene_type "protein_coding"; gene_name "GLIS3"; level 2; tag "overlapping_locus"; havana_gene "OTTHUMG00000019463.5";
ENSG00000236242.1	MYO16-AS1	antisense_RNA	0.342585	0.0843684	1.4801	0.223759	0.332509	MYO16-AS1	chr13	109163902	109201483	-	gene_id "ENSG00000236242.1"; gene_type "antisense_RNA"; gene_name "MYO16-AS1"; level 2; havana_gene "OTTHUMG00000017335.1";
ENSG00000155621.14	C9orf85	protein_coding	0.124887	3.99158	1.47997	0.223779	0.332509	C9orf85	chr9	71911510	71986054	+	gene_id "ENSG00000155621.14"; gene_type "protein_coding"; gene_name "C9orf85"; level 2; havana_gene "OTTHUMG00000020002.6";
ENSG00000142892.14	PIGK	protein_coding	-0.0682993	5.62134	1.47993	0.223786	0.332509	PIGK	chr1	77088990	77219430	-	gene_id "ENSG00000142892.14"; gene_type "protein_coding"; gene_name "PIGK"; level 2; havana_gene "OTTHUMG00000009686.2";
ENSG00000155657.26	TTN	protein_coding	-0.134592	3.49314	1.47896	0.223938	0.332703	TTN	chr2	178525989	178830802	-	gene_id "ENSG00000155657.26"; gene_type "protein_coding"; gene_name "TTN"; level 1; tag "overlapping_locus"; havana_gene "OTTHUMG00000154448.23";
ENSG00000160113.5	NR2F6	protein_coding	0.096572	5.98736	1.47826	0.224047	0.33281	NR2F6	chr19	17231883	17245940	-	gene_id "ENSG00000160113.5"; gene_type "protein_coding"; gene_name "NR2F6"; level 2; tag "overlapping_locus"; havana_gene "OTTHUMG00000182728.2";
ENSG00000143450.16	OAZ3	protein_coding	-0.479262	-1.12906	1.47823	0.224052	0.33281	OAZ3	chr1	151762899	151771334	+	gene_id "ENSG00000143450.16"; gene_type "protein_coding"; gene_name "OAZ3"; level 1; tag "overlapping_locus"; havana_gene "OTTHUMG00000013061.7";
ENSG00000183625.14	CCR3	protein_coding	-0.758234	-1.85026	1.47668	0.224295	0.33314	CCR3	chr3	46163604	46266706	+	gene_id "ENSG00000183625.14"; gene_type "protein_coding"; gene_name "CCR3"; level 2; havana_gene "OTTHUMG00000133484.4";
ENSG00000187607.15	ZNF286A	protein_coding	-0.143346	3.33889	1.47582	0.224429	0.333307	ZNF286A	chr17	15699577	15720787	+	gene_id "ENSG00000187607.15"; gene_type "protein_coding"; gene_name "ZNF286A"; level 2; tag "overlapping_locus"; havana_gene "OTTHUMG00000166448.14";
ENSG00000225855.6	RUSC1-AS1	antisense_RNA	0.217048	2.16219	1.4746	0.224621	0.333561	RUSC1-AS1	chr1	155316863	155324176	-	gene_id "ENSG00000225855.6"; gene_type "antisense_RNA"; gene_name "RUSC1-AS1"; level 2; havana_gene "OTTHUMG00000013912.2";
ENSG00000186687.15	LYRM7	protein_coding	-0.0654979	6.00814	1.47431	0.224667	0.333599	LYRM7	chr5	131170810	131205426	+	gene_id "ENSG00000186687.15"; gene_type "protein_coding"; gene_name "LYRM7"; level 1; havana_gene "OTTHUMG00000128994.3";
ENSG00000084070.11	SMAP2	protein_coding	0.0606315	5.06349	1.47407	0.224704	0.333622	SMAP2	chr1	40344850	40423326	+	gene_id "ENSG00000084070.11"; gene_type "protein_coding"; gene_name "SMAP2"; level 2; tag "overlapping_locus"; havana_gene "OTTHUMG00000007301.6";
ENSG00000104976.11	SNAPC2	protein_coding	-0.105652	4.16698	1.47344	0.224803	0.333738	SNAPC2	chr19	7920316	7923250	+	gene_id "ENSG00000104976.11"; gene_type "protein_coding"; gene_name "SNAPC2"; level 2; havana_gene "OTTHUMG00000182456.1";
ENSG00000253161.5	LINC01605	lincRNA	0.587019	-1.00725	1.47216	0.225005	0.334006	LINC01605	chr8	37421341	37554183	-	gene_id "ENSG00000253161.5"; gene_type "lincRNA"; gene_name "LINC01605"; level 2; tag "overlapping_locus"; havana_gene "OTTHUMG00000163996.2";
ENSG00000074603.18	DPP8	protein_coding	0.0590783	6.36473	1.47175	0.225069	0.33407	DPP8	chr15	65442463	65517704	-	gene_id "ENSG00000074603.18"; gene_type "protein_coding"; gene_name "DPP8"; level 1; tag "overlapping_locus"; havana_gene "OTTHUMG00000133150.5";
ENSG00000104825.16	NFKBIB	protein_coding	-0.130419	4.95613	1.47152	0.225106	0.334093	NFKBIB	chr19	38899700	38908893	+	gene_id "ENSG00000104825.16"; gene_type "protein_coding"; gene_name "NFKBIB"; level 2; havana_gene "OTTHUMG00000177631.2";
ENSG00000279801.1	AC111170.3	TEC	-0.606602	-0.890951	1.46994	0.225355	0.334431	AC111170.3	chr17	77444704	77447167	+	gene_id "ENSG00000279801.1"; gene_type "TEC"; gene_name "AC111170.3"; level 2; tag "overlapping_locus"; havana_gene "OTTHUMG00000177715.1";
ENSG00000170791.17	CHCHD7	protein_coding	-0.100638	4.62278	1.46949	0.225426	0.334476	CHCHD7	chr8	56211686	56218798	+	gene_id "ENSG00000170791.17"; gene_type "protein_coding"; gene_name "CHCHD7"; level 2; havana_gene "OTTHUMG00000074081.4";
ENSG00000204348.9	DXO	protein_coding	0.128455	3.12008	1.46948	0.225427	0.334476	DXO	chr6	31969810	31972292	-	gene_id "ENSG00000204348.9"; gene_type "protein_coding"; gene_name "DXO"; level 2; havana_gene "OTTHUMG00000031272.3";
ENSG00000169246.16	NPIPB3	protein_coding	-0.385755	-0.375689	1.46896	0.22551	0.334568	NPIPB3	chr16	21402237	21448567	-	gene_id "ENSG00000169246.16"; gene_type "protein_coding"; gene_name "NPIPB3"; level 2; tag "overlapping_locus"; havana_gene "OTTHUMG00000163506.5";
ENSG00000143149.12	ALDH9A1	protein_coding	-0.0596048	5.93558	1.46823	0.225625	0.334688	ALDH9A1	chr1	165662216	165698863	-	gene_id "ENSG00000143149.12"; gene_type "protein_coding"; gene_name "ALDH9A1"; level 2; tag "ncRNA_host"; havana_gene "OTTHUMG00000034677.2";
ENSG00000250697.1	AC010343.3	lincRNA	0.477976	-0.580073	1.46818	0.225634	0.334688	AC010343.3	chr5	32925639	33297910	-	gene_id "ENSG00000250697.1"; gene_type "lincRNA"; gene_name "AC010343.3"; level 2; tag "overlapping_locus"; havana_gene "OTTHUMG00000162006.1";
ENSG00000279541.1	AC005261.6	TEC	-0.463874	-0.955276	1.46661	0.225881	0.335024	AC005261.6	chr19	57293083	57294469	-	gene_id "ENSG00000279541.1"; gene_type "TEC"; gene_name "AC005261.6"; level 2; havana_gene "OTTHUMG00000183223.1";
ENSG00000055147.18	FAM114A2	protein_coding	0.0756803	5.23666	1.46638	0.225917	0.335046	FAM114A2	chr5	153990128	154038936	-	gene_id "ENSG00000055147.18"; gene_type "protein_coding"; gene_name "FAM114A2"; level 2; havana_gene "OTTHUMG00000130147.14";
ENSG00000141380.13	SS18	protein_coding	-0.0592962	6.70824	1.4661	0.225962	0.335082	SS18	chr18	26016253	26091217	-	gene_id "ENSG00000141380.13"; gene_type "protein_coding"; gene_name "SS18"; level 2; havana_gene "OTTHUMG00000179425.3";
ENSG00000152219.4	ARL14EP	protein_coding	-0.0856147	4.57667	1.46531	0.226087	0.335235	ARL14EP	chr11	30323051	30338227	+	gene_id "ENSG00000152219.4"; gene_type "protein_coding"; gene_name "ARL14EP"; level 1; havana_gene "OTTHUMG00000166154.3";
ENSG00000105085.10	MED26	protein_coding	-0.160589	2.43566	1.46498	0.22614	0.335282	MED26	chr19	16574907	16629062	-	gene_id "ENSG00000105085.10"; gene_type "protein_coding"; gene_name "MED26"; level 2; tag "overlapping_locus"; havana_gene "OTTHUMG00000182433.4";
ENSG00000248240.1	AC114956.1	antisense_RNA	-0.275882	0.862036	1.46459	0.226201	0.335342	AC114956.1	chr5	43515274	43525310	+	gene_id "ENSG00000248240.1"; gene_type "antisense_RNA"; gene_name "AC114956.1"; level 2; tag "overlapping_locus"; havana_gene "OTTHUMG00000162219.1";
ENSG00000169612.3	FAM103A1	protein_coding	-0.14169	3.39804	1.46356	0.226365	0.335553	FAM103A1	chr15	82986207	82991057	+	gene_id "ENSG00000169612.3"; gene_type "protein_coding"; gene_name "FAM103A1"; level 2; tag "overlapping_locus"; havana_gene "OTTHUMG00000147357.1";
ENSG00000259287.2	AC010809.1	antisense_RNA	-0.484231	-0.804068	1.46306	0.226444	0.335639	AC010809.1	chr15	33858602	33864825	-	gene_id "ENSG00000259287.2"; gene_type "antisense_RNA"; gene_name "AC010809.1"; level 2; havana_gene "OTTHUMG00000172338.2";
ENSG00000123977.9	DAW1	protein_coding	-0.264097	1.26379	1.46276	0.226492	0.335679	DAW1	chr2	227871054	227924344	+	gene_id "ENSG00000123977.9"; gene_type "protein_coding"; gene_name "DAW1"; level 1; tag "ncRNA_host"; havana_gene "OTTHUMG00000133190.3";
ENSG00000242028.6	HYPK	protein_coding	-0.316322	-0.0684849	1.46183	0.22664	0.335843	HYPK	chr15	43796142	43803043	+	gene_id "ENSG00000242028.6"; gene_type "protein_coding"; gene_name "HYPK"; level 2; tag "overlapping_locus"; havana_gene "OTTHUMG00000060146.7";
ENSG00000205560.12	CPT1B	protein_coding	0.44206	-1.08576	1.46178	0.226647	0.335843	CPT1B	chr22	50568861	50578465	-	gene_id "ENSG00000205560.12"; gene_type "protein_coding"; gene_name "CPT1B"; level 2; tag "overlapping_locus"; havana_gene "OTTHUMG00000137390.12";
ENSG00000142188.16	TMEM50B	protein_coding	-0.101756	4.24958	1.46166	0.226666	0.335843	TMEM50B	chr21	33432485	33480011	-	gene_id "ENSG00000142188.16"; gene_type "protein_coding"; gene_name "TMEM50B"; level 2; havana_gene "OTTHUMG00000065286.12";
ENSG00000109189.12	USP46	protein_coding	-0.0793969	4.79768	1.46142	0.226705	0.335868	USP46	chr4	52590972	52659335	-	gene_id "ENSG00000109189.12"; gene_type "protein_coding"; gene_name "USP46"; level 2; havana_gene "OTTHUMG00000160640.3";
ENSG00000198382.8	UVRAG	protein_coding	0.0926592	4.69219	1.46095	0.226779	0.335939	UVRAG	chr11	75815167	76143195	+	gene_id "ENSG00000198382.8"; gene_type "protein_coding"; gene_name "UVRAG"; level 1; tag "ncRNA_host"; tag "overlapping_locus"; havana_gene "OTTHUMG00000165319.2";
ENSG00000272316.1	AL021368.2	lincRNA	0.308116	0.171711	1.46082	0.2268	0.335939	AL021368.2	chr6	57908560	57913911	-	gene_id "ENSG00000272316.1"; gene_type "lincRNA"; gene_name "AL021368.2"; level 2; havana_gene "OTTHUMG00000185767.1";
ENSG00000188243.12	COMMD6	protein_coding	0.0876392	5.2062	1.46072	0.226816	0.335939	COMMD6	chr13	75525219	75549439	-	gene_id "ENSG00000188243.12"; gene_type "protein_coding"; gene_name "COMMD6"; level 1; havana_gene "OTTHUMG00000017089.4";
ENSG00000276386.1	CNTNAP3P2	unprocessed_pseudogene	-0.312808	0.27337	1.46009	0.226915	0.336054	CNTNAP3P2	chr9	67059560	67293468	+	gene_id "ENSG00000276386.1"; gene_type "unprocessed_pseudogene"; gene_name "CNTNAP3P2"; level 1; tag "pseudo_consens"; havana_gene "OTTHUMG00000188266.1";
ENSG00000153048.10	CARHSP1	protein_coding	0.0728502	6.01507	1.45977	0.226967	0.336099	CARHSP1	chr16	8852942	8869012	-	gene_id "ENSG00000153048.10"; gene_type "protein_coding"; gene_name "CARHSP1"; level 1; havana_gene "OTTHUMG00000129695.4";
ENSG00000249348.1	UGDH-AS1	antisense_RNA	0.520903	-0.963384	1.4591	0.227074	0.336226	UGDH-AS1	chr4	39528019	39594707	+	gene_id "ENSG00000249348.1"; gene_type "antisense_RNA"; gene_name "UGDH-AS1"; level 2; havana_gene "OTTHUMG00000160540.2";
ENSG00000272301.1	AP002360.4	lincRNA	-0.665196	-1.16951	1.45859	0.227155	0.336293	AP002360.4	chr11	76389648	76390128	+	gene_id "ENSG00000272301.1"; gene_type "lincRNA"; gene_name "AP002360.4"; level 2; tag "overlapping_locus"; havana_gene "OTTHUMG00000185367.1";
ENSG00000163814.7	CDCP1	protein_coding	-0.0924636	7.82139	1.45855	0.227161	0.336293	CDCP1	chr3	45082278	45146422	-	gene_id "ENSG00000163814.7"; gene_type "protein_coding"; gene_name "CDCP1"; level 2; havana_gene "OTTHUMG00000133090.3";
ENSG00000065268.10	WDR18	protein_coding	-0.0667607	6.8435	1.458	0.227248	0.33639	WDR18	chr19	984271	998438	+	gene_id "ENSG00000065268.10"; gene_type "protein_coding"; gene_name "WDR18"; level 2; havana_gene "OTTHUMG00000181903.9";
ENSG00000095794.19	CREM	protein_coding	-0.151795	2.87136	1.45723	0.227372	0.336542	CREM	chr10	35126791	35212958	+	gene_id "ENSG00000095794.19"; gene_type "protein_coding"; gene_name "CREM"; level 1; tag "ncRNA_host"; tag "overlapping_locus"; havana_gene "OTTHUMG00000017953.29";
ENSG00000109255.11	NMU	protein_coding	-0.0997465	4.04964	1.45681	0.227438	0.336608	NMU	chr4	55595229	55636698	-	gene_id "ENSG00000109255.11"; gene_type "protein_coding"; gene_name "NMU"; level 2; havana_gene "OTTHUMG00000102161.4";
ENSG00000268945.1	AC010422.2	lincRNA	-0.665025	-1.41534	1.45658	0.227476	0.336632	AC010422.2	chr19	12682693	12687279	-	gene_id "ENSG00000268945.1"; gene_type "lincRNA"; gene_name "AC010422.2"; level 2; havana_gene "OTTHUMG00000182619.1";
ENSG00000156411.9	C14orf2	protein_coding	-0.0840794	6.79092	1.45593	0.227579	0.336754	C14orf2	chr14	103912288	103928269	-	gene_id "ENSG00000156411.9"; gene_type "protein_coding"; gene_name "C14orf2"; level 2; havana_gene "OTTHUMG00000171601.1";
ENSG00000065665.20	SEC61A2	protein_coding	0.152008	2.68391	1.45557	0.227637	0.336808	SEC61A2	chr10	12129637	12169961	+	gene_id "ENSG00000065665.20"; gene_type "protein_coding"; gene_name "SEC61A2"; level 2; havana_gene "OTTHUMG00000017679.7";
ENSG00000070501.11	POLB	protein_coding	0.115403	3.72493	1.45239	0.228145	0.337496	POLB	chr8	42338454	42371808	+	gene_id "ENSG00000070501.11"; gene_type "protein_coding"; gene_name "POLB"; level 1; havana_gene "OTTHUMG00000164093.5";
ENSG00000270084.1	GAS5-AS1	antisense_RNA	-0.41128	-0.497969	1.45229	0.228161	0.337496	GAS5-AS1	chr1	173863248	173863941	+	gene_id "ENSG00000270084.1"; gene_type "antisense_RNA"; gene_name "GAS5-AS1"; level 2; havana_gene "OTTHUMG00000184089.1";
ENSG00000163888.3	CAMK2N2	protein_coding	0.557942	-0.991058	1.45226	0.228165	0.337496	CAMK2N2	chr3	184259213	184261463	-	gene_id "ENSG00000163888.3"; gene_type "protein_coding"; gene_name "CAMK2N2"; level 2; havana_gene "OTTHUMG00000156821.1";
ENSG00000102119.10	EMD	protein_coding	-0.0559546	6.31015	1.4518	0.228239	0.337573	EMD	chrX	154379197	154381523	+	gene_id "ENSG00000102119.10"; gene_type "protein_coding"; gene_name "EMD"; level 2; havana_gene "OTTHUMG00000033186.5";
ENSG00000184208.10	C22orf46	protein_coding	-0.0880217	4.5019	1.45131	0.228317	0.337657	C22orf46	chr22	41688939	41698136	+	gene_id "ENSG00000184208.10"; gene_type "protein_coding"; gene_name "C22orf46"; level 1; havana_gene "OTTHUMG00000151188.4";
ENSG00000007080.10	CCDC124	protein_coding	-0.0656438	6.18267	1.45075	0.228408	0.337728	CCDC124	chr19	17933016	17943991	+	gene_id "ENSG00000007080.10"; gene_type "protein_coding"; gene_name "CCDC124"; level 2; havana_gene "OTTHUMG00000183405.2";
ENSG00000260862.1	AC099506.1	sense_intronic	-0.749737	-1.62256	1.45075	0.228408	0.337728	AC099506.1	chr16	82773319	82829638	+	gene_id "ENSG00000260862.1"; gene_type "sense_intronic"; gene_name "AC099506.1"; level 2; tag "overlapping_locus"; havana_gene "OTTHUMG00000176637.1";
ENSG00000206418.3	RAB12	protein_coding	-0.0734948	5.71593	1.44984	0.228554	0.337905	RAB12	chr18	8609445	8639381	+	gene_id "ENSG00000206418.3"; gene_type "protein_coding"; gene_name "RAB12"; level 2; havana_gene "OTTHUMG00000178949.1";
ENSG00000178338.10	ZNF354B	protein_coding	0.103089	3.80243	1.44962	0.228589	0.337905	ZNF354B	chr5	178859953	178888122	+	gene_id "ENSG00000178338.10"; gene_type "protein_coding"; gene_name "ZNF354B"; level 1; tag "ncRNA_host"; havana_gene "OTTHUMG00000130896.4";
ENSG00000150977.10	RILPL2	protein_coding	-0.116062	4.67505	1.4496	0.228592	0.337905	RILPL2	chr12	123410683	123436717	-	gene_id "ENSG00000150977.10"; gene_type "protein_coding"; gene_name "RILPL2"; level 2; havana_gene "OTTHUMG00000187294.1";
ENSG00000020426.10	MNAT1	protein_coding	-0.0906095	5.33582	1.44945	0.228617	0.33791	MNAT1	chr14	60734742	60969953	+	gene_id "ENSG00000020426.10"; gene_type "protein_coding"; gene_name "MNAT1"; level 1; tag "overlapping_locus"; havana_gene "OTTHUMG00000152340.4";
ENSG00000260920.2	AL031985.3	sense_overlapping	-0.334839	-0.341907	1.44922	0.228654	0.337934	AL031985.3	chr1	40464319	40466767	+	gene_id "ENSG00000260920.2"; gene_type "sense_overlapping"; gene_name "AL031985.3"; level 2; havana_gene "OTTHUMG00000175830.2";
ENSG00000279145.1	AC011912.1	TEC	0.481443	-0.725512	1.4487	0.228736	0.338024	AC011912.1	chr15	55171972	55178175	-	gene_id "ENSG00000279145.1"; gene_type "TEC"; gene_name "AC011912.1"; level 2; havana_gene "OTTHUMG00000172652.1";
ENSG00000247903.1	AC024896.1	antisense_RNA	-0.158996	2.41011	1.44724	0.228971	0.338309	AC024896.1	chr12	26971586	26979582	+	gene_id "ENSG00000247903.1"; gene_type "antisense_RNA"; gene_name "AC024896.1"; level 2; havana_gene "OTTHUMG00000169268.1";
ENSG00000278009.1	AL139099.4	unprocessed_pseudogene	-0.562415	-0.928394	1.44724	0.228972	0.338309	AL139099.4	chr14	49601011	49601124	-	gene_id "ENSG00000278009.1"; gene_type "unprocessed_pseudogene"; gene_name "AL139099.4"; level 2; havana_gene "OTTHUMG00000187836.1";
ENSG00000163689.19	C3orf67	protein_coding	-0.194546	2.25415	1.44687	0.229031	0.338365	C3orf67	chr3	58717365	59050084	-	gene_id "ENSG00000163689.19"; gene_type "protein_coding"; gene_name "C3orf67"; level 1; havana_gene "OTTHUMG00000159151.4";
ENSG00000067596.10	DHX8	protein_coding	-0.0645827	6.76513	1.44561	0.229234	0.338633	DHX8	chr17	43483865	43544463	+	gene_id "ENSG00000067596.10"; gene_type "protein_coding"; gene_name "DHX8"; level 1; havana_gene "OTTHUMG00000180883.3";
ENSG00000197102.10	DYNC1H1	protein_coding	-0.111445	9.6856	1.44431	0.229443	0.338911	DYNC1H1	chr14	101964528	102050792	+	gene_id "ENSG00000197102.10"; gene_type "protein_coding"; gene_name "DYNC1H1"; level 1; havana_gene "OTTHUMG00000171644.4";
ENSG00000262050.1	AC005696.1	antisense_RNA	0.718551	-1.35766	1.44366	0.229548	0.339033	AC005696.1	chr17	2712309	2712833	+	gene_id "ENSG00000262050.1"; gene_type "antisense_RNA"; gene_name "AC005696.1"; level 2; havana_gene "OTTHUMG00000177804.1";
ENSG00000237017.1	AC245052.4	antisense_RNA	-0.687448	-1.53848	1.44318	0.229626	0.339117	AC245052.4	chr19	54119511	54125343	-	gene_id "ENSG00000237017.1"; gene_type "antisense_RNA"; gene_name "AC245052.4"; level 2; havana_gene "OTTHUMG00000066041.2";
ENSG00000187266.13	EPOR	protein_coding	0.278251	0.609887	1.44271	0.229701	0.339196	EPOR	chr19	11377205	11384342	-	gene_id "ENSG00000187266.13"; gene_type "protein_coding"; gene_name "EPOR"; level 2; tag "overlapping_locus"; havana_gene "OTTHUMG00000182027.3";
ENSG00000269825.1	AC022150.4	sense_intronic	-0.34042	0.293954	1.44211	0.229797	0.339284	AC022150.4	chr19	52650437	52653284	-	gene_id "ENSG00000269825.1"; gene_type "sense_intronic"; gene_name "AC022150.4"; level 2; tag "overlapping_locus"; havana_gene "OTTHUMG00000182793.1";
ENSG00000133027.17	PEMT	protein_coding	0.0990027	4.02078	1.44208	0.229803	0.339284	PEMT	chr17	17505563	17591708	-	gene_id "ENSG00000133027.17"; gene_type "protein_coding"; gene_name "PEMT"; level 2; havana_gene "OTTHUMG00000059290.5";
ENSG00000151422.12	FER	protein_coding	-0.0752253	5.92674	1.43965	0.230196	0.339833	FER	chr5	108747822	109196841	+	gene_id "ENSG00000151422.12"; gene_type "protein_coding"; gene_name "FER"; level 2; tag "ncRNA_host"; tag "overlapping_locus"; havana_gene "OTTHUMG00000128751.5";
ENSG00000145495.15	MARCH6	protein_coding	-0.0420886	8.19772	1.43896	0.230308	0.339967	2018-03-06	chr5	10353703	10440388	+	gene_id "ENSG00000145495.15"; gene_type "protein_coding"; gene_name "MARCH6"; level 2; havana_gene "OTTHUMG00000162027.4";
ENSG00000133816.13	MICAL2	protein_coding	-0.0913548	7.20263	1.43746	0.23055	0.340292	MICAL2	chr11	12094008	12263789	+	gene_id "ENSG00000133816.13"; gene_type "protein_coding"; gene_name "MICAL2"; level 1; tag "ncRNA_host"; havana_gene "OTTHUMG00000165744.7";
ENSG00000181264.8	TMEM136	protein_coding	-0.29028	0.578237	1.43729	0.230579	0.340302	TMEM136	chr11	120325129	120333682	+	gene_id "ENSG00000181264.8"; gene_type "protein_coding"; gene_name "TMEM136"; level 2; havana_gene "OTTHUMG00000166142.1";
ENSG00000283072.1	AL158175.1	lincRNA	0.563566	-0.735476	1.43583	0.230815	0.34062	AL158175.1	chr20	22685391	22746107	+	gene_id "ENSG00000283072.1"; gene_type "lincRNA"; gene_name "AL158175.1"; level 2; havana_gene "OTTHUMG00000191568.1";
ENSG00000213085.9	CFAP45	protein_coding	0.295142	0.563079	1.43478	0.230987	0.340841	CFAP45	chr1	159872364	159900163	-	gene_id "ENSG00000213085.9"; gene_type "protein_coding"; gene_name "CFAP45"; level 2; tag "ncRNA_host"; tag "overlapping_locus"; havana_gene "OTTHUMG00000035432.4";
ENSG00000265194.1	AL359922.2	antisense_RNA	-0.317821	-0.0108373	1.43454	0.231025	0.340865	AL359922.2	chr9	21858910	21861926	-	gene_id "ENSG00000265194.1"; gene_type "antisense_RNA"; gene_name "AL359922.2"; level 2; havana_gene "OTTHUMG00000179356.1";
ENSG00000087152.15	ATXN7L3	protein_coding	-0.0576941	6.41397	1.43181	0.231469	0.341489	ATXN7L3	chr17	44191805	44200113	-	gene_id "ENSG00000087152.15"; gene_type "protein_coding"; gene_name "ATXN7L3"; level 2; havana_gene "OTTHUMG00000181812.2";
ENSG00000146963.17	LUC7L2	protein_coding	-0.077875	5.52256	1.43131	0.231551	0.341578	LUC7L2	chr7	139340359	139423457	+	gene_id "ENSG00000146963.17"; gene_type "protein_coding"; gene_name "LUC7L2"; level 1; tag "overlapping_locus"; havana_gene "OTTHUMG00000185163.2";
ENSG00000123728.9	RAP2C	protein_coding	-0.0623337	5.24339	1.43103	0.231597	0.341614	RAP2C	chrX	132203024	132219480	-	gene_id "ENSG00000123728.9"; gene_type "protein_coding"; gene_name "RAP2C"; level 2; havana_gene "OTTHUMG00000022424.1";
ENSG00000109103.11	UNC119	protein_coding	0.0994247	4.09781	1.43014	0.231742	0.341796	UNC119	chr17	28546707	28552668	-	gene_id "ENSG00000109103.11"; gene_type "protein_coding"; gene_name "UNC119"; level 2; tag "overlapping_locus"; havana_gene "OTTHUMG00000132606.6";
ENSG00000115540.14	MOB4	protein_coding	-0.0882995	4.63239	1.42898	0.231931	0.342043	MOB4	chr2	197515571	197553699	+	gene_id "ENSG00000115540.14"; gene_type "protein_coding"; gene_name "MOB4"; level 2; tag "overlapping_locus"; havana_gene "OTTHUMG00000132748.4";
ENSG00000103494.12	RPGRIP1L	protein_coding	-0.109411	3.7346	1.42829	0.232043	0.342177	RPGRIP1L	chr16	53597683	53703938	-	gene_id "ENSG00000103494.12"; gene_type "protein_coding"; gene_name "RPGRIP1L"; level 1; tag "overlapping_locus"; havana_gene "OTTHUMG00000173125.4";
ENSG00000196531.10	NACA	protein_coding	0.0521927	9.1757	1.42759	0.232159	0.342315	NACA	chr12	56712428	56731628	-	gene_id "ENSG00000196531.10"; gene_type "protein_coding"; gene_name "NACA"; level 2; tag "overlapping_locus"; havana_gene "OTTHUMG00000170033.6";
ENSG00000132842.13	AP3B1	protein_coding	0.0555553	6.84917	1.42729	0.232207	0.342354	AP3B1	chr5	78000525	78294755	-	gene_id "ENSG00000132842.13"; gene_type "protein_coding"; gene_name "AP3B1"; level 1; tag "overlapping_locus"; havana_gene "OTTHUMG00000106919.2";
ENSG00000101162.3	TUBB1	protein_coding	-0.41486	-0.868104	1.42662	0.232316	0.342484	TUBB1	chr20	59019254	59026654	+	gene_id "ENSG00000101162.3"; gene_type "protein_coding"; gene_name "TUBB1"; level 2; havana_gene "OTTHUMG00000032860.1";
ENSG00000121104.7	FAM117A	protein_coding	0.17882	2.15862	1.42572	0.232464	0.342658	FAM117A	chr17	49710332	49789180	-	gene_id "ENSG00000121104.7"; gene_type "protein_coding"; gene_name "FAM117A"; level 1; havana_gene "OTTHUMG00000161696.3";
ENSG00000137266.14	SLC22A23	protein_coding	-0.107801	3.55403	1.42564	0.232478	0.342658	SLC22A23	chr6	3268962	3457022	-	gene_id "ENSG00000137266.14"; gene_type "protein_coding"; gene_name "SLC22A23"; level 1; havana_gene "OTTHUMG00000014144.4";
ENSG00000204843.12	DCTN1	protein_coding	0.10046	7.11874	1.42408	0.232734	0.343003	DCTN1	chr2	74361154	74392087	-	gene_id "ENSG00000204843.12"; gene_type "protein_coding"; gene_name "DCTN1"; level 1; tag "overlapping_locus"; havana_gene "OTTHUMG00000129963.31";
ENSG00000283959.1	AP002851.1	bidirectional_promoter_lncRNA	0.881129	-1.32728	1.42376	0.232785	0.343048	AP002851.1	chr8	102656464	102687118	+	gene_id "ENSG00000283959.1"; gene_type "bidirectional_promoter_lncRNA"; gene_name "AP002851.1"; level 2; havana_gene "OTTHUMG00000191992.1";
ENSG00000248098.11	BCKDHA	protein_coding	-0.596622	-1.16946	1.42286	0.232933	0.343233	BCKDHA	chr19	41397460	41425005	+	gene_id "ENSG00000248098.11"; gene_type "protein_coding"; gene_name "BCKDHA"; level 1; tag "overlapping_locus"; havana_gene "OTTHUMG00000168128.4";
ENSG00000259250.1	AC018904.1	antisense_RNA	0.38737	-0.210778	1.42255	0.232985	0.343277	AC018904.1	chr15	58587507	58591676	+	gene_id "ENSG00000259250.1"; gene_type "antisense_RNA"; gene_name "AC018904.1"; level 2; havana_gene "OTTHUMG00000171979.1";
ENSG00000137947.11	GTF2B	protein_coding	-0.0818346	4.67028	1.42222	0.233038	0.343323	GTF2B	chr1	88852932	88891944	-	gene_id "ENSG00000137947.11"; gene_type "protein_coding"; gene_name "GTF2B"; level 1; havana_gene "OTTHUMG00000010611.3";
ENSG00000236184.1	TCEA1P4	processed_pseudogene	-0.566235	-1.53242	1.42203	0.233069	0.343338	TCEA1P4	chr9	32979560	32980403	-	gene_id "ENSG00000236184.1"; gene_type "processed_pseudogene"; gene_name "TCEA1P4"; level 1; tag "pseudo_consens"; tag "overlapping_locus"; havana_gene "OTTHUMG00000019756.1";
ENSG00000050730.15	TNIP3	protein_coding	-0.752322	-1.93222	1.42033	0.233349	0.343714	TNIP3	chr4	121131408	121227466	-	gene_id "ENSG00000050730.15"; gene_type "protein_coding"; gene_name "TNIP3"; level 2; tag "ncRNA_host"; havana_gene "OTTHUMG00000132969.5";
ENSG00000162999.12	DUSP19	protein_coding	0.461072	-0.373519	1.42022	0.233368	0.343714	DUSP19	chr2	183078559	183100005	+	gene_id "ENSG00000162999.12"; gene_type "protein_coding"; gene_name "DUSP19"; level 2; havana_gene "OTTHUMG00000132622.2";
ENSG00000149016.15	TUT1	protein_coding	-0.12219	3.67674	1.42001	0.233402	0.343732	TUT1	chr11	62575045	62592177	-	gene_id "ENSG00000149016.15"; gene_type "protein_coding"; gene_name "TUT1"; level 1; tag "overlapping_locus"; havana_gene "OTTHUMG00000158564.4";
ENSG00000279407.1	AC007191.1	TEC	-0.35826	-0.142291	1.41701	0.233895	0.34441	AC007191.1	chr19	45714387	45717381	-	gene_id "ENSG00000279407.1"; gene_type "TEC"; gene_name "AC007191.1"; level 2; tag "overlapping_locus"; havana_gene "OTTHUMG00000182133.1";
ENSG00000279518.1	AC083843.3	TEC	-0.236784	1.05232	1.41695	0.233905	0.34441	AC083843.3	chr8	134783694	134785879	-	gene_id "ENSG00000279518.1"; gene_type "TEC"; gene_name "AC083843.3"; level 2; havana_gene "OTTHUMG00000172341.1";
ENSG00000185332.6	TMEM105	protein_coding	0.549737	-0.547404	1.41666	0.233953	0.344436	TMEM105	chr17	81311270	81330674	-	gene_id "ENSG00000185332.6"; gene_type "protein_coding"; gene_name "TMEM105"; level 2; havana_gene "OTTHUMG00000177905.3";
ENSG00000224975.1	INE1	sense_intronic	-0.319844	0.208193	1.41658	0.233967	0.344436	INE1	chrX	47204921	47205865	+	gene_id "ENSG00000224975.1"; gene_type "sense_intronic"; gene_name "INE1"; level 2; tag "overlapping_locus"; havana_gene "OTTHUMG00000046428.1";
ENSG00000198216.10	CACNA1E	protein_coding	-2.00749	-0.454312	1.41472	0.234275	0.344858	CACNA1E	chr1	181413102	181808084	+	gene_id "ENSG00000198216.10"; gene_type "protein_coding"; gene_name "CACNA1E"; level 2; tag "ncRNA_host"; havana_gene "OTTHUMG00000037301.6";
ENSG00000279491.1	AP003733.4	TEC	0.535571	-0.663743	1.41364	0.234452	0.345087	AP003733.4	chr11	61967794	61969490	+	gene_id "ENSG00000279491.1"; gene_type "TEC"; gene_name "AP003733.4"; level 2; havana_gene "OTTHUMG00000187461.1";
ENSG00000125630.15	POLR1B	protein_coding	-0.0712071	6.49871	1.41292	0.234572	0.345231	POLR1B	chr2	112541915	112577150	+	gene_id "ENSG00000125630.15"; gene_type "protein_coding"; gene_name "POLR1B"; level 1; havana_gene "OTTHUMG00000131314.4";
ENSG00000262089.1	AC040977.1	lincRNA	-0.641683	-0.936167	1.41046	0.234979	0.345798	AC040977.1	chr17	6994642	6995189	-	gene_id "ENSG00000262089.1"; gene_type "lincRNA"; gene_name "AC040977.1"; level 2; tag "overlapping_locus"; havana_gene "OTTHUMG00000177906.1";
ENSG00000162377.5	COA7	protein_coding	-0.0687183	6.24875	1.40974	0.2351	0.345943	COA7	chr1	52684451	52698366	-	gene_id "ENSG00000162377.5"; gene_type "protein_coding"; gene_name "COA7"; level 2; havana_gene "OTTHUMG00000008505.3";
ENSG00000279968.2	GVQW2	protein_coding	-0.631082	-0.932417	1.40858	0.235293	0.346195	GVQW2	chr6	138725211	138773652	-	gene_id "ENSG00000279968.2"; gene_type "protein_coding"; gene_name "GVQW2"; level 2; havana_gene "OTTHUMG00000189248.2";
ENSG00000256053.7	APOPT1	protein_coding	0.104925	4.40881	1.40788	0.235409	0.346334	APOPT1	chr14	103562962	103607523	+	gene_id "ENSG00000256053.7"; gene_type "protein_coding"; gene_name "APOPT1"; level 1; tag "ncRNA_host"; tag "overlapping_locus"; havana_gene "OTTHUMG00000153929.3";
ENSG00000162511.7	LAPTM5	protein_coding	-0.894748	-1.97124	1.40707	0.235544	0.346474	LAPTM5	chr1	30732469	30757820	-	gene_id "ENSG00000162511.7"; gene_type "protein_coding"; gene_name "LAPTM5"; level 2; tag "ncRNA_host"; havana_gene "OTTHUMG00000003707.1";
ENSG00000272825.1	AL844908.1	antisense_RNA	0.414113	-0.657034	1.40704	0.235548	0.346474	AL844908.1	chr21	44936303	44936954	+	gene_id "ENSG00000272825.1"; gene_type "antisense_RNA"; gene_name "AL844908.1"; level 2; havana_gene "OTTHUMG00000186258.1";
ENSG00000059915.16	PSD	protein_coding	-0.505115	-0.83923	1.40654	0.235632	0.346565	PSD	chr10	102402617	102421539	-	gene_id "ENSG00000059915.16"; gene_type "protein_coding"; gene_name "PSD"; level 2; havana_gene "OTTHUMG00000018954.4";
ENSG00000183963.18	SMTN	protein_coding	-0.137562	4.68476	1.40624	0.235681	0.346606	SMTN	chr22	31064105	31104757	+	gene_id "ENSG00000183963.18"; gene_type "protein_coding"; gene_name "SMTN"; level 1; tag "overlapping_locus"; havana_gene "OTTHUMG00000151203.8";
ENSG00000229833.9	PET100	protein_coding	0.281253	0.799554	1.4053	0.235839	0.346805	PET100	chr19	7629737	7631956	+	gene_id "ENSG00000229833.9"; gene_type "protein_coding"; gene_name "PET100"; level 2; tag "overlapping_locus"; havana_gene "OTTHUMG00000182394.3";
ENSG00000233476.3	EEF1A1P6	processed_pseudogene	-0.237513	1.44638	1.40476	0.235928	0.346904	EEF1A1P6	chr7	22510616	22511999	-	gene_id "ENSG00000233476.3"; gene_type "processed_pseudogene"; gene_name "EEF1A1P6"; level 1; tag "pseudo_consens"; tag "overlapping_locus"; havana_gene "OTTHUMG00000152528.1";
ENSG00000185803.8	SLC52A2	protein_coding	0.0817941	6.50492	1.40377	0.236093	0.347115	SLC52A2	chr8	144354135	144361272	+	gene_id "ENSG00000185803.8"; gene_type "protein_coding"; gene_name "SLC52A2"; level 1; havana_gene "OTTHUMG00000165168.3";
ENSG00000272040.1	AC010245.2	lincRNA	0.330625	0.1115	1.40358	0.236126	0.34713	AC010245.2	chr5	75608817	75609983	+	gene_id "ENSG00000272040.1"; gene_type "lincRNA"; gene_name "AC010245.2"; level 2; havana_gene "OTTHUMG00000185530.1";
ENSG00000139793.18	MBNL2	protein_coding	-0.0654831	5.91521	1.4023	0.236339	0.3474	MBNL2	chr13	97221434	97394120	+	gene_id "ENSG00000139793.18"; gene_type "protein_coding"; gene_name "MBNL2"; level 2; havana_gene "OTTHUMG00000017239.4";
ENSG00000140374.15	ETFA	protein_coding	0.0528995	7.63725	1.40221	0.236353	0.3474	ETFA	chr15	76215355	76311472	-	gene_id "ENSG00000140374.15"; gene_type "protein_coding"; gene_name "ETFA"; level 1; tag "ncRNA_host"; tag "overlapping_locus"; havana_gene "OTTHUMG00000172586.6";
ENSG00000139160.13	ETFBKMT	protein_coding	0.248857	1.13122	1.40149	0.236475	0.347516	ETFBKMT	chr12	31647160	31673114	+	gene_id "ENSG00000139160.13"; gene_type "protein_coding"; gene_name "ETFBKMT"; level 1; havana_gene "OTTHUMG00000169085.3";
ENSG00000215414.4	PSMA6P1	processed_pseudogene	-0.575781	-1.05231	1.40148	0.236476	0.347516	PSMA6P1	chrY	13286638	13287378	+	gene_id "ENSG00000215414.4"; gene_type "processed_pseudogene"; gene_name "PSMA6P1"; level 1; tag "pseudo_consens"; havana_gene "OTTHUMG00000036322.1";
ENSG00000170846.16	AC093323.1	lincRNA	0.115278	4.61507	1.40098	0.23656	0.347607	AC093323.1	chr4	6673451	6676047	+	gene_id "ENSG00000170846.16"; gene_type "lincRNA"; gene_name "AC093323.1"; level 2; havana_gene "OTTHUMG00000125505.5";
ENSG00000088812.17	ATRN	protein_coding	-0.0588063	6.84333	1.40079	0.236592	0.347622	ATRN	chr20	3471040	3651122	+	gene_id "ENSG00000088812.17"; gene_type "protein_coding"; gene_name "ATRN"; level 2; havana_gene "OTTHUMG00000031746.2";
ENSG00000100578.14	KIAA0586	protein_coding	-0.081556	4.6656	1.39908	0.236877	0.348009	KIAA0586	chr14	58427385	58551289	+	gene_id "ENSG00000100578.14"; gene_type "protein_coding"; gene_name "KIAA0586"; level 1; tag "ncRNA_host"; tag "overlapping_locus"; havana_gene "OTTHUMG00000171141.6";
ENSG00000147174.11	GCNA	protein_coding	0.374398	-0.573801	1.39884	0.236918	0.348036	GCNA	chrX	71578411	71613583	+	gene_id "ENSG00000147174.11"; gene_type "protein_coding"; gene_name "GCNA"; level 2; havana_gene "OTTHUMG00000033327.1";
ENSG00000100138.13	SNU13	protein_coding	-0.061062	6.81228	1.39846	0.236982	0.348098	SNU13	chr22	41673930	41690504	-	gene_id "ENSG00000100138.13"; gene_type "protein_coding"; gene_name "SNU13"; level 2; havana_gene "OTTHUMG00000151189.2";
ENSG00000172113.8	NME6	protein_coding	0.0947708	4.1678	1.39744	0.237153	0.348255	NME6	chr3	48293264	48301685	-	gene_id "ENSG00000172113.8"; gene_type "protein_coding"; gene_name "NME6"; level 1; havana_gene "OTTHUMG00000133531.5";
ENSG00000164631.18	ZNF12	protein_coding	-0.059484	6.00723	1.39732	0.237173	0.348255	ZNF12	chr7	6688433	6706923	-	gene_id "ENSG00000164631.18"; gene_type "protein_coding"; gene_name "ZNF12"; level 1; havana_gene "OTTHUMG00000151910.3";
ENSG00000196470.11	SIAH1	protein_coding	-0.145771	3.10412	1.39719	0.237195	0.348255	SIAH1	chr16	48356364	48448402	-	gene_id "ENSG00000196470.11"; gene_type "protein_coding"; gene_name "SIAH1"; level 1; tag "ncRNA_host"; tag "overlapping_locus"; havana_gene "OTTHUMG00000175417.15";
ENSG00000174370.9	C11orf45	protein_coding	-0.153078	2.80471	1.39718	0.237197	0.348255	C11orf45	chr11	128899565	128906035	-	gene_id "ENSG00000174370.9"; gene_type "protein_coding"; gene_name "C11orf45"; level 1; havana_gene "OTTHUMG00000165796.2";
ENSG00000124786.9	SLC35B3	protein_coding	-0.109803	4.21549	1.39717	0.237198	0.348255	SLC35B3	chr6	8413068	8435483	-	gene_id "ENSG00000124786.9"; gene_type "protein_coding"; gene_name "SLC35B3"; level 2; havana_gene "OTTHUMG00000014224.1";
ENSG00000206503.12	HLA-A	protein_coding	-0.0554032	8.4694	1.39672	0.237274	0.348333	HLA-A	chr6	29941260	29945884	+	gene_id "ENSG00000206503.12"; gene_type "protein_coding"; gene_name "HLA-A"; level 2; havana_gene "OTTHUMG00000130501.1";
ENSG00000172731.13	LRRC20	protein_coding	-0.170772	2.68498	1.39657	0.237299	0.348338	LRRC20	chr10	70298970	70382650	-	gene_id "ENSG00000172731.13"; gene_type "protein_coding"; gene_name "LRRC20"; level 2; havana_gene "OTTHUMG00000018407.3";
ENSG00000159840.15	ZYX	protein_coding	-0.0639428	7.5764	1.39537	0.237501	0.348601	ZYX	chr7	143381080	143391111	+	gene_id "ENSG00000159840.15"; gene_type "protein_coding"; gene_name "ZYX"; level 1; tag "ncRNA_host"; havana_gene "OTTHUMG00000023822.10";
ENSG00000235724.8	AC009299.3	antisense_RNA	0.567496	-1.459	1.39438	0.237666	0.348812	AC009299.3	chr2	161222785	161308303	-	gene_id "ENSG00000235724.8"; gene_type "antisense_RNA"; gene_name "AC009299.3"; level 1; havana_gene "OTTHUMG00000151884.5";
ENSG00000173660.11	UQCRH	protein_coding	0.0719802	7.35066	1.39392	0.237743	0.348893	UQCRH	chr1	46303631	46316776	+	gene_id "ENSG00000173660.11"; gene_type "protein_coding"; gene_name "UQCRH"; level 2; havana_gene "OTTHUMG00000007813.3";
ENSG00000141384.12	TAF4B	protein_coding	-0.0654427	5.7462	1.39361	0.237796	0.348912	TAF4B	chr18	26225936	26391685	+	gene_id "ENSG00000141384.12"; gene_type "protein_coding"; gene_name "TAF4B"; level 1; tag "overlapping_locus"; havana_gene "OTTHUMG00000179429.3";
ENSG00000167904.14	TMEM68	protein_coding	-0.105757	3.93219	1.39359	0.237801	0.348912	TMEM68	chr8	55696424	55773407	-	gene_id "ENSG00000167904.14"; gene_type "protein_coding"; gene_name "TMEM68"; level 1; havana_gene "OTTHUMG00000164293.4";
ENSG00000087263.16	OGFOD1	protein_coding	0.0614087	5.94362	1.39227	0.238023	0.349206	OGFOD1	chr16	56451490	56479100	+	gene_id "ENSG00000087263.16"; gene_type "protein_coding"; gene_name "OGFOD1"; level 2; havana_gene "OTTHUMG00000133237.4";
ENSG00000013275.7	PSMC4	protein_coding	0.0518673	7.16463	1.39151	0.23815	0.34936	PSMC4	chr19	39971005	39981441	+	gene_id "ENSG00000013275.7"; gene_type "protein_coding"; gene_name "PSMC4"; level 2; havana_gene "OTTHUMG00000182577.2";
ENSG00000125775.14	SDCBP2	protein_coding	0.442713	1.88243	1.39109	0.238221	0.349432	SDCBP2	chr20	1309909	1329239	-	gene_id "ENSG00000125775.14"; gene_type "protein_coding"; gene_name "SDCBP2"; level 2; tag "overlapping_locus"; havana_gene "OTTHUMG00000031661.4";
ENSG00000236618.2	PITPNA-AS1	antisense_RNA	-0.465152	-0.354833	1.39095	0.238244	0.349434	PITPNA-AS1	chr17	1516931	1518096	+	gene_id "ENSG00000236618.2"; gene_type "antisense_RNA"; gene_name "PITPNA-AS1"; level 2; havana_gene "OTTHUMG00000132194.2";
ENSG00000148300.11	REXO4	protein_coding	-0.0935365	6.44287	1.38989	0.238424	0.349665	REXO4	chr9	133406059	133418096	-	gene_id "ENSG00000148300.11"; gene_type "protein_coding"; gene_name "REXO4"; level 2; havana_gene "OTTHUMG00000020870.7";
ENSG00000164008.14	C1orf50	protein_coding	-0.583639	-1.28231	1.38934	0.238517	0.349769	C1orf50	chr1	42767269	42775747	+	gene_id "ENSG00000164008.14"; gene_type "protein_coding"; gene_name "C1orf50"; level 1; tag "overlapping_locus"; havana_gene "OTTHUMG00000191873.1";
ENSG00000223551.1	TMSB4XP4	processed_pseudogene	0.427833	-0.588769	1.38883	0.238603	0.349862	TMSB4XP4	chr9	128342153	128342770	+	gene_id "ENSG00000223551.1"; gene_type "processed_pseudogene"; gene_name "TMSB4XP4"; level 2; tag "overlapping_locus"; havana_gene "OTTHUMG00000020739.1";
ENSG00000108187.15	PBLD	protein_coding	-0.183243	1.70771	1.38837	0.23868	0.349915	PBLD	chr10	68282660	68333049	-	gene_id "ENSG00000108187.15"; gene_type "protein_coding"; gene_name "PBLD"; level 2; havana_gene "OTTHUMG00000073949.4";
ENSG00000213399.3	AC022210.1	processed_pseudogene	-0.308629	0.491459	1.38836	0.238683	0.349915	AC022210.1	chr2	84915868	84916660	+	gene_id "ENSG00000213399.3"; gene_type "processed_pseudogene"; gene_name "AC022210.1"; level 1; tag "pseudo_consens"; havana_gene "OTTHUMG00000153009.1";
ENSG00000145491.11	ROPN1L	protein_coding	-0.444078	0.125921	1.38741	0.238842	0.350116	ROPN1L	chr5	10441524	10472029	+	gene_id "ENSG00000145491.11"; gene_type "protein_coding"; gene_name "ROPN1L"; level 2; havana_gene "OTTHUMG00000090507.2";
ENSG00000196205.8	EEF1A1P5	processed_pseudogene	0.10565	4.72054	1.38651	0.238996	0.350309	EEF1A1P5	chr9	133019486	133020874	+	gene_id "ENSG00000196205.8"; gene_type "processed_pseudogene"; gene_name "EEF1A1P5"; level 2; havana_gene "OTTHUMG00000020851.3";
ENSG00000141179.13	PCTP	protein_coding	-0.117685	4.025	1.38507	0.23924	0.350603	PCTP	chr17	55750979	55842830	+	gene_id "ENSG00000141179.13"; gene_type "protein_coding"; gene_name "PCTP"; level 1; havana_gene "OTTHUMG00000177859.2";
ENSG00000102078.15	SLC25A14	protein_coding	-0.118715	3.60068	1.38506	0.23924	0.350603	SLC25A14	chrX	130339888	130373361	+	gene_id "ENSG00000102078.15"; gene_type "protein_coding"; gene_name "SLC25A14"; level 2; havana_gene "OTTHUMG00000022394.2";
ENSG00000197782.14	ZNF780A	protein_coding	0.107508	3.55044	1.38337	0.239527	0.350991	ZNF780A	chr19	40069152	40090938	-	gene_id "ENSG00000197782.14"; gene_type "protein_coding"; gene_name "ZNF780A"; level 2; tag "overlapping_locus"; havana_gene "OTTHUMG00000155119.5";
ENSG00000243479.3	MNX1-AS1	lincRNA	-0.746497	-1.36302	1.38239	0.239694	0.351195	MNX1-AS1	chr7	157010805	157016426	+	gene_id "ENSG00000243479.3"; gene_type "lincRNA"; gene_name "MNX1-AS1"; level 2; havana_gene "OTTHUMG00000188695.1";
ENSG00000160062.14	ZBTB8A	protein_coding	-0.137269	2.83971	1.38229	0.239711	0.351195	ZBTB8A	chr1	32539427	32605939	+	gene_id "ENSG00000160062.14"; gene_type "protein_coding"; gene_name "ZBTB8A"; level 2; tag "overlapping_locus"; havana_gene "OTTHUMG00000007855.6";
ENSG00000203780.10	FANK1	protein_coding	0.265455	0.698288	1.38079	0.239967	0.351537	FANK1	chr10	125896539	126009592	+	gene_id "ENSG00000203780.10"; gene_type "protein_coding"; gene_name "FANK1"; level 2; havana_gene "OTTHUMG00000019241.4";
ENSG00000196693.14	ZNF33B	protein_coding	0.0930917	5.02755	1.37975	0.240143	0.351763	ZNF33B	chr10	42574185	42638568	-	gene_id "ENSG00000196693.14"; gene_type "protein_coding"; gene_name "ZNF33B"; level 2; havana_gene "OTTHUMG00000018014.2";
ENSG00000233822.4	HIST1H2BN	protein_coding	0.339953	0.00685356	1.37954	0.240179	0.351783	HIST1H2BN	chr6	27837760	27865798	+	gene_id "ENSG00000233822.4"; gene_type "protein_coding"; gene_name "HIST1H2BN"; level 2; havana_gene "OTTHUMG00000016397.2";
ENSG00000279792.1	AC015909.5	TEC	-0.563909	-1.19233	1.37935	0.240212	0.351799	AC015909.5	chr17	50362967	50365232	-	gene_id "ENSG00000279792.1"; gene_type "TEC"; gene_name "AC015909.5"; level 2; havana_gene "OTTHUMG00000177981.1";
ENSG00000233006.6	MIR3936HG	processed_transcript	0.132316	2.90308	1.37767	0.240498	0.352166	MIR3936HG	chr5	132311285	132369916	-	gene_id "ENSG00000233006.6"; gene_type "processed_transcript"; gene_name "MIR3936HG"; level 2; tag "ncRNA_host"; havana_gene "OTTHUMG00000059646.4";
ENSG00000213344.2	PCNPP3	processed_pseudogene	0.708008	-0.80069	1.37762	0.240508	0.352166	PCNPP3	chr12	65645992	65646462	-	gene_id "ENSG00000213344.2"; gene_type "processed_pseudogene"; gene_name "PCNPP3"; level 1; tag "pseudo_consens"; havana_gene "OTTHUMG00000168873.1";
ENSG00000279530.2	AC092881.1	TEC	0.611194	-1.7728	1.37637	0.240721	0.352422	AC092881.1	chr12	70321542	70324274	-	gene_id "ENSG00000279530.2"; gene_type "TEC"; gene_name "AC092881.1"; level 2; havana_gene "OTTHUMG00000192035.1";
ENSG00000148704.12	VAX1	protein_coding	-0.337353	0.755354	1.37632	0.240729	0.352422	VAX1	chr10	117128521	117138301	-	gene_id "ENSG00000148704.12"; gene_type "protein_coding"; gene_name "VAX1"; level 2; havana_gene "OTTHUMG00000019117.4";
ENSG00000250731.1	TPM3P6	processed_pseudogene	-0.408728	-0.340024	1.37613	0.240762	0.352422	TPM3P6	chr19	53479350	53480091	+	gene_id "ENSG00000250731.1"; gene_type "processed_pseudogene"; gene_name "TPM3P6"; level 1; tag "pseudo_consens"; tag "overlapping_locus"; havana_gene "OTTHUMG00000163081.1";
ENSG00000177663.13	IL17RA	protein_coding	0.0843484	4.89048	1.37607	0.240771	0.352422	IL17RA	chr22	17084954	17115694	+	gene_id "ENSG00000177663.13"; gene_type "protein_coding"; gene_name "IL17RA"; level 1; havana_gene "OTTHUMG00000150026.1";
ENSG00000186001.12	LRCH3	protein_coding	0.0664935	5.87621	1.37472	0.241003	0.352728	LRCH3	chr3	197791226	197888436	+	gene_id "ENSG00000186001.12"; gene_type "protein_coding"; gene_name "LRCH3"; level 2; havana_gene "OTTHUMG00000155378.3";
ENSG00000089505.17	CMTM1	protein_coding	-0.4241	-0.647591	1.37392	0.241139	0.352895	CMTM1	chr16	66566393	66579137	+	gene_id "ENSG00000089505.17"; gene_type "protein_coding"; gene_name "CMTM1"; level 1; tag "overlapping_locus"; havana_gene "OTTHUMG00000137502.5";
ENSG00000268713.1	AC005261.4	lincRNA	0.390049	-0.189995	1.37348	0.241215	0.352974	AC005261.4	chr19	57261354	57262738	+	gene_id "ENSG00000268713.1"; gene_type "lincRNA"; gene_name "AC005261.4"; level 2; havana_gene "OTTHUMG00000183220.1";
ENSG00000184428.12	TOP1MT	protein_coding	0.0690558	6.08331	1.37328	0.241249	0.352991	TOP1MT	chr8	143304384	143359979	-	gene_id "ENSG00000184428.12"; gene_type "protein_coding"; gene_name "TOP1MT"; level 1; havana_gene "OTTHUMG00000164979.7";
ENSG00000160117.14	ANKLE1	protein_coding	0.93349	-1.91693	1.37312	0.241276	0.352998	ANKLE1	chr19	17281645	17287646	+	gene_id "ENSG00000160117.14"; gene_type "protein_coding"; gene_name "ANKLE1"; level 1; tag "overlapping_locus"; havana_gene "OTTHUMG00000150839.5";
ENSG00000175183.9	CSRP2	protein_coding	-0.199061	2.70774	1.37126	0.241595	0.353419	CSRP2	chr12	76858715	76879060	-	gene_id "ENSG00000175183.9"; gene_type "protein_coding"; gene_name "CSRP2"; level 1; havana_gene "OTTHUMG00000169919.1";
ENSG00000163633.10	C4orf36	protein_coding	0.170778	2.23223	1.37098	0.241643	0.353419	C4orf36	chr4	86876205	86936202	-	gene_id "ENSG00000163633.10"; gene_type "protein_coding"; gene_name "C4orf36"; level 2; tag "overlapping_locus"; havana_gene "OTTHUMG00000130597.4";
ENSG00000226976.3	COX6A1P2	processed_pseudogene	0.307623	0.302883	1.37096	0.241646	0.353419	COX6A1P2	chr6	37044860	37045189	+	gene_id "ENSG00000226976.3"; gene_type "processed_pseudogene"; gene_name "COX6A1P2"; level 2; havana_gene "OTTHUMG00000014615.2";
ENSG00000269973.1	AC010969.2	lincRNA	0.183429	2.02729	1.37092	0.241653	0.353419	AC010969.2	chr2	9936360	9939590	+	gene_id "ENSG00000269973.1"; gene_type "lincRNA"; gene_name "AC010969.2"; level 2; havana_gene "OTTHUMG00000183966.2";
ENSG00000147852.15	VLDLR	protein_coding	-0.41765	-0.955097	1.3707	0.241692	0.353443	VLDLR	chr9	2621834	2660053	+	gene_id "ENSG00000147852.15"; gene_type "protein_coding"; gene_name "VLDLR"; level 2; havana_gene "OTTHUMG00000019447.4";
ENSG00000247853.2	AC006064.2	antisense_RNA	-0.368334	-0.544027	1.37003	0.241807	0.353567	AC006064.2	chr12	6578622	6584739	+	gene_id "ENSG00000247853.2"; gene_type "antisense_RNA"; gene_name "AC006064.2"; level 2; havana_gene "OTTHUMG00000169165.1";
ENSG00000132383.11	RPA1	protein_coding	-0.0461211	7.6256	1.36995	0.241821	0.353567	RPA1	chr17	1829702	1900082	+	gene_id "ENSG00000132383.11"; gene_type "protein_coding"; gene_name "RPA1"; level 1; havana_gene "OTTHUMG00000090579.3";
ENSG00000184545.10	DUSP8	protein_coding	-0.222166	0.914952	1.36962	0.241878	0.353592	DUSP8	chr11	1554044	1571920	-	gene_id "ENSG00000184545.10"; gene_type "protein_coding"; gene_name "DUSP8"; level 2; havana_gene "OTTHUMG00000133348.4";
ENSG00000132481.6	TRIM47	protein_coding	-0.119007	4.22773	1.36959	0.241883	0.353592	TRIM47	chr17	75874161	75878575	-	gene_id "ENSG00000132481.6"; gene_type "protein_coding"; gene_name "TRIM47"; level 2; havana_gene "OTTHUMG00000179916.3";
ENSG00000163156.11	SCNM1	protein_coding	0.0900126	5.23063	1.3684	0.242087	0.353841	SCNM1	chr1	151156664	151170297	+	gene_id "ENSG00000163156.11"; gene_type "protein_coding"; gene_name "SCNM1"; level 2; tag "overlapping_locus"; havana_gene "OTTHUMG00000012258.9";
ENSG00000245571.6	AP001258.1	lincRNA	0.20024	1.81849	1.36834	0.242098	0.353841	AP001258.1	chr11	59130133	59143015	-	gene_id "ENSG00000245571.6"; gene_type "lincRNA"; gene_name "AP001258.1"; level 2; tag "overlapping_locus"; havana_gene "OTTHUMG00000167435.1";
ENSG00000170681.6	CAVIN4	protein_coding	0.507826	-0.928565	1.36674	0.242372	0.354209	CAVIN4	chr9	100578079	100587906	+	gene_id "ENSG00000170681.6"; gene_type "protein_coding"; gene_name "CAVIN4"; level 2; havana_gene "OTTHUMG00000020368.2";
ENSG00000239569.3	KMT2E-AS1	antisense_RNA	0.287737	1.091	1.36653	0.242408	0.354229	KMT2E-AS1	chr7	105013425	105014321	-	gene_id "ENSG00000239569.3"; gene_type "antisense_RNA"; gene_name "KMT2E-AS1"; level 2; havana_gene "OTTHUMG00000157280.1";
ENSG00000183665.5	TRMT12	protein_coding	-0.0954491	5.28309	1.36548	0.242589	0.354461	TRMT12	chr8	124450820	124462150	+	gene_id "ENSG00000183665.5"; gene_type "protein_coding"; gene_name "TRMT12"; level 2; havana_gene "OTTHUMG00000165022.1";
ENSG00000166965.12	RCCD1	protein_coding	-0.0959354	5.35328	1.36503	0.242668	0.354542	RCCD1	chr15	90954870	90963125	+	gene_id "ENSG00000166965.12"; gene_type "protein_coding"; gene_name "RCCD1"; level 1; havana_gene "OTTHUMG00000171684.3";
ENSG00000140688.16	C16orf58	protein_coding	-0.0900062	4.7804	1.36487	0.242695	0.354549	C16orf58	chr16	31489471	31509309	-	gene_id "ENSG00000140688.16"; gene_type "protein_coding"; gene_name "C16orf58"; level 1; havana_gene "OTTHUMG00000132466.4";
ENSG00000225234.1	TRAPPC12-AS1	antisense_RNA	-0.484661	-0.983063	1.36402	0.242842	0.354732	TRAPPC12-AS1	chr2	3481242	3482409	-	gene_id "ENSG00000225234.1"; gene_type "antisense_RNA"; gene_name "TRAPPC12-AS1"; level 2; havana_gene "OTTHUMG00000151434.1";
ENSG00000104450.12	SPAG1	protein_coding	-0.0873186	5.47031	1.36194	0.243201	0.355224	SPAG1	chr8	100157906	100259278	+	gene_id "ENSG00000104450.12"; gene_type "protein_coding"; gene_name "SPAG1"; level 2; tag "ncRNA_host"; havana_gene "OTTHUMG00000164706.3";
ENSG00000196110.7	ZNF699	protein_coding	-0.234498	1.72531	1.36119	0.243332	0.355381	ZNF699	chr19	9294275	9309838	-	gene_id "ENSG00000196110.7"; gene_type "protein_coding"; gene_name "ZNF699"; level 2; havana_gene "OTTHUMG00000179941.1";
ENSG00000108511.9	HOXB6	protein_coding	-0.197831	1.57664	1.36103	0.24336	0.35539	HOXB6	chr17	48595751	48604992	-	gene_id "ENSG00000108511.9"; gene_type "protein_coding"; gene_name "HOXB6"; level 2; tag "overlapping_locus"; havana_gene "OTTHUMG00000159912.5";
ENSG00000148290.9	SURF1	protein_coding	0.0907164	5.56359	1.36021	0.243501	0.355563	SURF1	chr9	133351755	133356676	-	gene_id "ENSG00000148290.9"; gene_type "protein_coding"; gene_name "SURF1"; level 2; havana_gene "OTTHUMG00000020866.5";
ENSG00000241106.6	HLA-DOB	protein_coding	-0.54671	-1.13334	1.35881	0.243743	0.355854	HLA-DOB	chr6	32812763	32817048	-	gene_id "ENSG00000241106.6"; gene_type "protein_coding"; gene_name "HLA-DOB"; level 2; tag "overlapping_locus"; havana_gene "OTTHUMG00000031213.4";
ENSG00000284485.1	MIR205	miRNA	-0.397636	-0.939388	1.3588	0.243745	0.355854	MIR205	chr1	209432133	209432242	+	gene_id "ENSG00000284485.1"; gene_type "miRNA"; gene_name "MIR205"; level 3;
ENSG00000109320.11	NFKB1	protein_coding	-0.0576047	6.68563	1.35836	0.243821	0.355932	NFKB1	chr4	102501329	102617302	+	gene_id "ENSG00000109320.11"; gene_type "protein_coding"; gene_name "NFKB1"; level 1; havana_gene "OTTHUMG00000161080.7";
ENSG00000197885.10	NKIRAS1	protein_coding	0.130912	2.77398	1.35724	0.244017	0.356177	NKIRAS1	chr3	23891660	23946591	-	gene_id "ENSG00000197885.10"; gene_type "protein_coding"; gene_name "NKIRAS1"; level 2; havana_gene "OTTHUMG00000155605.3";
ENSG00000157470.11	FAM81A	protein_coding	-0.104818	4.86676	1.35714	0.244034	0.356177	FAM81A	chr15	59372693	59523549	+	gene_id "ENSG00000157470.11"; gene_type "protein_coding"; gene_name "FAM81A"; level 1; tag "ncRNA_host"; havana_gene "OTTHUMG00000171915.2";
ENSG00000167994.11	RAB3IL1	protein_coding	0.187191	2.38876	1.3569	0.244075	0.356204	RAB3IL1	chr11	61897301	61920269	-	gene_id "ENSG00000167994.11"; gene_type "protein_coding"; gene_name "RAB3IL1"; level 1; havana_gene "OTTHUMG00000167524.2";
ENSG00000144815.15	NXPE3	protein_coding	-0.0860482	4.78497	1.35583	0.244261	0.356442	NXPE3	chr3	101779202	101827392	+	gene_id "ENSG00000144815.15"; gene_type "protein_coding"; gene_name "NXPE3"; level 2; havana_gene "OTTHUMG00000159179.15";
ENSG00000213430.6	HSPD1P1	processed_pseudogene	-0.364803	-0.0190586	1.35561	0.2443	0.356467	HSPD1P1	chr5	21882585	21884310	+	gene_id "ENSG00000213430.6"; gene_type "processed_pseudogene"; gene_name "HSPD1P1"; level 1; tag "pseudo_consens"; havana_gene "OTTHUMG00000161914.1";
ENSG00000204084.12	INPP5B	protein_coding	-0.114004	3.77099	1.35387	0.244603	0.356877	INPP5B	chr1	37860697	37947057	-	gene_id "ENSG00000204084.12"; gene_type "protein_coding"; gene_name "INPP5B"; level 2; havana_gene "OTTHUMG00000004436.2";
ENSG00000259943.1	AL050341.2	antisense_RNA	0.175008	2.48691	1.35269	0.244809	0.357144	AL050341.2	chr1	40256427	40257967	-	gene_id "ENSG00000259943.1"; gene_type "antisense_RNA"; gene_name "AL050341.2"; level 2; havana_gene "OTTHUMG00000175805.2";
ENSG00000105538.9	RASIP1	protein_coding	0.0748968	6.41397	1.35132	0.245048	0.35746	RASIP1	chr19	48720587	48740721	-	gene_id "ENSG00000105538.9"; gene_type "protein_coding"; gene_name "RASIP1"; level 1; havana_gene "OTTHUMG00000183323.2";
ENSG00000183513.8	COA5	protein_coding	0.0899768	4.49609	1.35109	0.245088	0.357461	COA5	chr2	98599310	98608515	-	gene_id "ENSG00000183513.8"; gene_type "protein_coding"; gene_name "COA5"; level 2; havana_gene "OTTHUMG00000153101.3";
ENSG00000279759.1	AC118344.2	TEC	-0.327471	-0.107137	1.35096	0.24511	0.357461	AC118344.2	chr19	40355842	40360606	+	gene_id "ENSG00000279759.1"; gene_type "TEC"; gene_name "AC118344.2"; level 2; tag "overlapping_locus"; havana_gene "OTTHUMG00000182601.1";
ENSG00000213782.7	DDX47	protein_coding	0.269069	0.659041	1.35092	0.245117	0.357461	DDX47	chr12	12813316	12829981	+	gene_id "ENSG00000213782.7"; gene_type "protein_coding"; gene_name "DDX47"; level 2; tag "overlapping_locus"; havana_gene "OTTHUMG00000168709.2";
ENSG00000092978.10	GPATCH2	protein_coding	-0.0819449	4.45639	1.35079	0.24514	0.357461	GPATCH2	chr1	217426992	217631082	-	gene_id "ENSG00000092978.10"; gene_type "protein_coding"; gene_name "GPATCH2"; level 2; havana_gene "OTTHUMG00000000527.8";
ENSG00000196605.7	ZNF846	protein_coding	0.376739	0.0771995	1.34975	0.245322	0.357694	ZNF846	chr19	9751993	9793180	-	gene_id "ENSG00000196605.7"; gene_type "protein_coding"; gene_name "ZNF846"; level 1; tag "overlapping_locus"; havana_gene "OTTHUMG00000180208.2";
ENSG00000244306.10	DUXAP10	transcribed_processed_pseudogene	-0.50207	-1.21077	1.34797	0.245633	0.358115	DUXAP10	chr14	19284653	19337730	-	gene_id "ENSG00000244306.10"; gene_type "transcribed_processed_pseudogene"; gene_name "DUXAP10"; level 1; tag "pseudo_consens"; havana_gene "OTTHUMG00000170430.12";
ENSG00000004142.11	POLDIP2	protein_coding	-0.0518178	7.64555	1.34737	0.245739	0.358236	POLDIP2	chr17	28347177	28357522	-	gene_id "ENSG00000004142.11"; gene_type "protein_coding"; gene_name "POLDIP2"; level 2; havana_gene "OTTHUMG00000132065.8";
ENSG00000125703.14	ATG4C	protein_coding	0.102604	3.95173	1.34703	0.245798	0.358289	ATG4C	chr1	62784135	62865513	+	gene_id "ENSG00000125703.14"; gene_type "protein_coding"; gene_name "ATG4C"; level 2; havana_gene "OTTHUMG00000009142.4";
ENSG00000146707.14	POMZP3	protein_coding	-0.156468	2.62865	1.34606	0.245967	0.358503	POMZP3	chr7	76609986	76627261	-	gene_id "ENSG00000146707.14"; gene_type "protein_coding"; gene_name "POMZP3"; level 2; havana_gene "OTTHUMG00000023514.22";
ENSG00000158411.11	MITD1	protein_coding	0.101121	4.62699	1.34449	0.246244	0.358874	MITD1	chr2	99161427	99181058	-	gene_id "ENSG00000158411.11"; gene_type "protein_coding"; gene_name "MITD1"; level 2; havana_gene "OTTHUMG00000130638.6";
ENSG00000256338.2	RPL41P2	processed_pseudogene	-0.688322	-1.1335	1.34414	0.246306	0.35893	RPL41P2	chr15	28315651	28316059	+	gene_id "ENSG00000256338.2"; gene_type "processed_pseudogene"; gene_name "RPL41P2"; level 2; havana_gene "OTTHUMG00000186844.3";
ENSG00000026036.21	RTEL1-TNFRSF6B	protein_coding	0.200098	1.87509	1.34372	0.246379	0.359004	RTEL1-TNFRSF6B	chr20	63659300	63698684	+	gene_id "ENSG00000026036.21"; gene_type "protein_coding"; gene_name "RTEL1-TNFRSF6B"; level 2; tag "overlapping_locus"; havana_gene "OTTHUMG00000170363.1";
ENSG00000114956.19	DGUOK	protein_coding	-0.0869434	4.93549	1.34296	0.246512	0.359165	DGUOK	chr2	73926826	73958961	+	gene_id "ENSG00000114956.19"; gene_type "protein_coding"; gene_name "DGUOK"; level 2; havana_gene "OTTHUMG00000129819.3";
ENSG00000122481.16	RWDD3	protein_coding	0.229402	1.19097	1.34163	0.246746	0.359473	RWDD3	chr1	95234155	95247225	+	gene_id "ENSG00000122481.16"; gene_type "protein_coding"; gene_name "RWDD3"; level 2; tag "overlapping_locus"; havana_gene "OTTHUMG00000010910.1";
ENSG00000040933.15	INPP4A	protein_coding	0.098894	4.23073	1.34132	0.246802	0.359521	INPP4A	chr2	98444854	98594390	+	gene_id "ENSG00000040933.15"; gene_type "protein_coding"; gene_name "INPP4A"; level 2; havana_gene "OTTHUMG00000153106.4";
ENSG00000151665.12	PIGF	protein_coding	0.128595	2.86417	1.341	0.246859	0.359571	PIGF	chr2	46580937	46617119	-	gene_id "ENSG00000151665.12"; gene_type "protein_coding"; gene_name "PIGF"; level 2; havana_gene "OTTHUMG00000128816.5";
ENSG00000149929.15	HIRIP3	protein_coding	-0.110284	3.94496	1.34044	0.246957	0.359681	HIRIP3	chr16	29992321	29996436	-	gene_id "ENSG00000149929.15"; gene_type "protein_coding"; gene_name "HIRIP3"; level 1; havana_gene "OTTHUMG00000132118.4";
ENSG00000176261.15	ZBTB8OS	protein_coding	-0.0853758	4.63252	1.33878	0.247249	0.360073	ZBTB8OS	chr1	32600172	32650903	-	gene_id "ENSG00000176261.15"; gene_type "protein_coding"; gene_name "ZBTB8OS"; level 2; havana_gene "OTTHUMG00000007856.9";
ENSG00000197429.10	IPP	protein_coding	-0.102491	3.8844	1.33861	0.247279	0.360083	IPP	chr1	45694324	45750650	-	gene_id "ENSG00000197429.10"; gene_type "protein_coding"; gene_name "IPP"; level 2; tag "overlapping_locus"; havana_gene "OTTHUMG00000008004.3";
ENSG00000217930.7	PAM16	protein_coding	-0.221609	1.04537	1.3382	0.247351	0.360156	PAM16	chr16	4331549	4355607	-	gene_id "ENSG00000217930.7"; gene_type "protein_coding"; gene_name "PAM16"; level 1; tag "overlapping_locus"; havana_gene "OTTHUMG00000129466.2";
ENSG00000120149.8	MSX2	protein_coding	0.134368	3.37546	1.33682	0.247595	0.360478	MSX2	chr5	174724533	174730893	+	gene_id "ENSG00000120149.8"; gene_type "protein_coding"; gene_name "MSX2"; level 1; havana_gene "OTTHUMG00000130556.5";
ENSG00000124216.3	SNAI1	protein_coding	0.424561	-0.909354	1.33658	0.247639	0.360508	SNAI1	chr20	49982999	49988886	+	gene_id "ENSG00000124216.3"; gene_type "protein_coding"; gene_name "SNAI1"; level 2; havana_gene "OTTHUMG00000033048.1";
ENSG00000162664.16	ZNF326	protein_coding	-0.0572663	6.10144	1.33598	0.247744	0.360628	ZNF326	chr1	89995112	90035531	+	gene_id "ENSG00000162664.16"; gene_type "protein_coding"; gene_name "ZNF326"; level 1; havana_gene "OTTHUMG00000010675.4";
ENSG00000100359.20	SGSM3	protein_coding	-0.420298	-0.641205	1.33579	0.247777	0.360644	SGSM3	chr22	40370591	40410289	+	gene_id "ENSG00000100359.20"; gene_type "protein_coding"; gene_name "SGSM3"; level 2; tag "overlapping_locus"; havana_gene "OTTHUMG00000151141.14";
ENSG00000235677.1	NPM1P26	processed_pseudogene	-0.503565	-1.22948	1.33467	0.247975	0.360899	NPM1P26	chr10	96560185	96560922	+	gene_id "ENSG00000235677.1"; gene_type "processed_pseudogene"; gene_name "NPM1P26"; level 1; tag "pseudo_consens"; havana_gene "OTTHUMG00000018835.1";
ENSG00000112299.7	VNN1	protein_coding	-0.272391	-0.159079	1.33359	0.248167	0.361145	VNN1	chr6	132681590	132714049	-	gene_id "ENSG00000112299.7"; gene_type "protein_coding"; gene_name "VNN1"; level 2; havana_gene "OTTHUMG00000015587.1";
ENSG00000269038.1	AP001462.1	lincRNA	0.460033	-0.42907	1.33231	0.248395	0.361443	AP001462.1	chr11	64778954	64779405	+	gene_id "ENSG00000269038.1"; gene_type "lincRNA"; gene_name "AP001462.1"; level 2; havana_gene "OTTHUMG00000066836.2";
ENSG00000197417.7	SHPK	protein_coding	0.178168	2.27333	1.33176	0.248492	0.361551	SHPK	chr17	3608262	3636322	-	gene_id "ENSG00000197417.7"; gene_type "protein_coding"; gene_name "SHPK"; level 2; tag "overlapping_locus"; havana_gene "OTTHUMG00000090694.3";
ENSG00000089820.15	ARHGAP4	protein_coding	-0.475293	-0.959384	1.33092	0.248642	0.361736	ARHGAP4	chrX	153907367	153934999	-	gene_id "ENSG00000089820.15"; gene_type "protein_coding"; gene_name "ARHGAP4"; level 2; tag "overlapping_locus"; havana_gene "OTTHUMG00000024226.47";
ENSG00000160714.9	UBE2Q1	protein_coding	-0.0396055	6.57825	1.32852	0.249068	0.362323	UBE2Q1	chr1	154548577	154559028	-	gene_id "ENSG00000160714.9"; gene_type "protein_coding"; gene_name "UBE2Q1"; level 2; havana_gene "OTTHUMG00000037265.2";
ENSG00000119004.15	CYP20A1	protein_coding	-0.142553	3.23885	1.32803	0.249156	0.362417	CYP20A1	chr2	203238940	203305611	+	gene_id "ENSG00000119004.15"; gene_type "protein_coding"; gene_name "CYP20A1"; level 1; tag "ncRNA_host"; havana_gene "OTTHUMG00000132854.13";
ENSG00000184787.18	UBE2G2	protein_coding	0.0344453	7.53616	1.32785	0.249188	0.362431	UBE2G2	chr21	44768580	44802019	-	gene_id "ENSG00000184787.18"; gene_type "protein_coding"; gene_name "UBE2G2"; level 2; havana_gene "OTTHUMG00000089179.6";
ENSG00000146776.14	ATXN7L1	protein_coding	-0.153772	2.36742	1.32763	0.249227	0.362453	ATXN7L1	chr7	105605067	105876604	-	gene_id "ENSG00000146776.14"; gene_type "protein_coding"; gene_name "ATXN7L1"; level 1; havana_gene "OTTHUMG00000157521.3";
ENSG00000213762.11	ZNF134	protein_coding	-0.157297	2.34537	1.32732	0.249283	0.362497	ZNF134	chr19	57614233	57624723	+	gene_id "ENSG00000213762.11"; gene_type "protein_coding"; gene_name "ZNF134"; level 2; havana_gene "OTTHUMG00000183471.3";
ENSG00000105185.11	PDCD5	protein_coding	0.0650796	6.30171	1.32721	0.249302	0.362497	PDCD5	chr19	32581068	32587452	+	gene_id "ENSG00000105185.11"; gene_type "protein_coding"; gene_name "PDCD5"; level 2; havana_gene "OTTHUMG00000180224.6";
ENSG00000109265.13	KIAA1211	protein_coding	-0.424484	0.190147	1.32658	0.249415	0.362627	KIAA1211	chr4	56049073	56328625	+	gene_id "ENSG00000109265.13"; gene_type "protein_coding"; gene_name "KIAA1211"; level 2; tag "ncRNA_host"; havana_gene "OTTHUMG00000160749.6";
ENSG00000273888.1	FRMD6-AS1	antisense_RNA	-0.360124	0.375576	1.32638	0.24945	0.362645	FRMD6-AS1	chr14	51649516	51651744	-	gene_id "ENSG00000273888.1"; gene_type "antisense_RNA"; gene_name "FRMD6-AS1"; level 2; havana_gene "OTTHUMG00000186832.1";
ENSG00000203326.11	ZNF525	protein_coding	-0.211788	1.13279	1.32577	0.249559	0.36277	ZNF525	chr19	53365693	53392217	+	gene_id "ENSG00000203326.11"; gene_type "protein_coding"; gene_name "ZNF525"; level 1; tag "overlapping_locus"; havana_gene "OTTHUMG00000158277.4";
ENSG00000163714.17	U2SURP	protein_coding	-0.0451814	8.28909	1.32535	0.249633	0.362845	U2SURP	chr3	142964497	143060546	+	gene_id "ENSG00000163714.17"; gene_type "protein_coding"; gene_name "U2SURP"; level 1; tag "overlapping_locus"; havana_gene "OTTHUMG00000159323.18";
ENSG00000181690.7	PLAG1	protein_coding	-0.231285	0.831132	1.32433	0.249817	0.363078	PLAG1	chr8	56160904	56211324	-	gene_id "ENSG00000181690.7"; gene_type "protein_coding"; gene_name "PLAG1"; level 2; havana_gene "OTTHUMG00000164310.2";
ENSG00000232859.9	LYRM9	protein_coding	0.707818	-1.84288	1.324	0.249875	0.363129	LYRM9	chr17	27878314	27894752	-	gene_id "ENSG00000232859.9"; gene_type "protein_coding"; gene_name "LYRM9"; level 1; tag "overlapping_locus"; havana_gene "OTTHUMG00000132829.10";
ENSG00000143158.10	MPC2	protein_coding	-0.0863056	4.54606	1.32362	0.249943	0.363194	MPC2	chr1	167916729	167937040	-	gene_id "ENSG00000143158.10"; gene_type "protein_coding"; gene_name "MPC2"; level 2; havana_gene "OTTHUMG00000034570.3";
ENSG00000170270.4	GON7	protein_coding	-0.0953859	4.48435	1.3225	0.250144	0.363453	GON7	chr14	93202894	93207094	-	gene_id "ENSG00000170270.4"; gene_type "protein_coding"; gene_name "GON7"; level 2; havana_gene "OTTHUMG00000171267.1";
ENSG00000253972.5	MAL2	lincRNA	-0.462968	-1.12042	1.32129	0.25036	0.363735	MAL2	chr8	119215111	119246848	-	gene_id "ENSG00000253972.5"; gene_type "lincRNA"; gene_name "MAL2"; level 2; havana_gene "OTTHUMG00000164978.1";
ENSG00000236255.1	AC009404.1	lincRNA	-0.305455	-0.0516246	1.32032	0.250535	0.363955	AC009404.1	chr2	117833937	117841658	+	gene_id "ENSG00000236255.1"; gene_type "lincRNA"; gene_name "AC009404.1"; level 1; havana_gene "OTTHUMG00000058513.2";
ENSG00000232648.3	AC107214.1	antisense_RNA	-0.516949	-0.951493	1.31997	0.250597	0.364012	AC107214.1	chr4	183494938	183504494	-	gene_id "ENSG00000232648.3"; gene_type "antisense_RNA"; gene_name "AC107214.1"; level 1; havana_gene "OTTHUMG00000160630.1";
ENSG00000135686.12	KLHL36	protein_coding	-0.0685452	5.14075	1.3187	0.250825	0.364309	KLHL36	chr16	84648525	84667686	+	gene_id "ENSG00000135686.12"; gene_type "protein_coding"; gene_name "KLHL36"; level 2; havana_gene "OTTHUMG00000137642.3";
ENSG00000105996.6	HOXA2	protein_coding	0.469153	-0.165035	1.31809	0.250935	0.364429	HOXA2	chr7	27100354	27102811	-	gene_id "ENSG00000105996.6"; gene_type "protein_coding"; gene_name "HOXA2"; level 2; havana_gene "OTTHUMG00000023208.6";
ENSG00000173221.13	GLRX	protein_coding	0.459155	-0.742309	1.31799	0.250953	0.364429	GLRX	chr5	95751319	95823005	-	gene_id "ENSG00000173221.13"; gene_type "protein_coding"; gene_name "GLRX"; level 2; havana_gene "OTTHUMG00000121167.3";
ENSG00000224186.8	C5orf66	antisense_RNA	0.261539	0.737334	1.31698	0.251134	0.364658	C5orf66	chr5	135033280	135358219	+	gene_id "ENSG00000224186.8"; gene_type "antisense_RNA"; gene_name "C5orf66"; level 1; tag "overlapping_locus"; havana_gene "OTTHUMG00000163075.3";
ENSG00000253608.1	AC022915.2	antisense_RNA	0.51387	-0.959534	1.31605	0.251302	0.364868	AC022915.2	chr8	48551567	48698510	+	gene_id "ENSG00000253608.1"; gene_type "antisense_RNA"; gene_name "AC022915.2"; level 2; tag "overlapping_locus"; havana_gene "OTTHUMG00000164198.1";
ENSG00000272518.1	AC036214.2	sense_intronic	-0.349638	0.162299	1.31588	0.251334	0.364881	AC036214.2	chr8	79956465	79957381	-	gene_id "ENSG00000272518.1"; gene_type "sense_intronic"; gene_name "AC036214.2"; level 2; tag "overlapping_locus"; havana_gene "OTTHUMG00000185346.1";
ENSG00000153531.13	ADPRHL1	protein_coding	-0.293172	0.506584	1.3153	0.251437	0.364984	ADPRHL1	chr13	113399610	113453524	-	gene_id "ENSG00000153531.13"; gene_type "protein_coding"; gene_name "ADPRHL1"; level 2; havana_gene "OTTHUMG00000017386.7";
ENSG00000181322.13	NME9	protein_coding	0.50982	-0.955507	1.31522	0.251451	0.364984	NME9	chr3	138261437	138329886	-	gene_id "ENSG00000181322.13"; gene_type "protein_coding"; gene_name "NME9"; level 2; havana_gene "OTTHUMG00000159823.6";
ENSG00000237292.1	LINC01732	lincRNA	1.997	-0.34049	1.31499	0.251493	0.365011	LINC01732	chr1	181174484	181182208	+	gene_id "ENSG00000237292.1"; gene_type "lincRNA"; gene_name "LINC01732"; level 2; havana_gene "OTTHUMG00000035180.1";
ENSG00000146676.8	PURB	protein_coding	-0.0842502	7.12989	1.31407	0.251659	0.365219	PURB	chr7	44876293	44885361	-	gene_id "ENSG00000146676.8"; gene_type "protein_coding"; gene_name "PURB"; level 2; tag "ncRNA_host"; havana_gene "OTTHUMG00000023578.3";
ENSG00000254694.1	AP001893.1	antisense_RNA	-0.415889	-0.676231	1.31223	0.251992	0.365669	AP001893.1	chr11	126208611	126209027	-	gene_id "ENSG00000254694.1"; gene_type "antisense_RNA"; gene_name "AP001893.1"; level 2; tag "overlapping_locus"; havana_gene "OTTHUMG00000165816.1";
ENSG00000118939.17	UCHL3	protein_coding	0.239614	2.17568	1.31186	0.252058	0.365731	UCHL3	chr13	75549480	75606020	+	gene_id "ENSG00000118939.17"; gene_type "protein_coding"; gene_name "UCHL3"; level 1; tag "overlapping_locus"; havana_gene "OTTHUMG00000017090.4";
ENSG00000273117.1	AC144652.1	lincRNA	-0.186902	2.30362	1.31161	0.252103	0.365741	AC144652.1	chr7	155295918	155297541	-	gene_id "ENSG00000273117.1"; gene_type "lincRNA"; gene_name "AC144652.1"; level 2; havana_gene "OTTHUMG00000186379.1";
ENSG00000164051.13	CCDC51	protein_coding	0.0779915	5.40402	1.31157	0.252111	0.365741	CCDC51	chr3	48432164	48440456	-	gene_id "ENSG00000164051.13"; gene_type "protein_coding"; gene_name "CCDC51"; level 2; tag "overlapping_locus"; havana_gene "OTTHUMG00000133534.26";
ENSG00000048028.11	USP28	protein_coding	0.105491	5.96128	1.31112	0.252192	0.365825	USP28	chr11	113797874	113875570	-	gene_id "ENSG00000048028.11"; gene_type "protein_coding"; gene_name "USP28"; level 1; tag "overlapping_locus"; havana_gene "OTTHUMG00000168205.3";
ENSG00000260708.1	AL118516.1	antisense_RNA	-0.213447	1.66835	1.31043	0.252316	0.365972	AL118516.1	chr22	46761894	46762563	-	gene_id "ENSG00000260708.1"; gene_type "antisense_RNA"; gene_name "AL118516.1"; level 2; havana_gene "OTTHUMG00000172744.1";
ENSG00000104915.14	STX10	protein_coding	0.0668694	5.77202	1.31027	0.252345	0.365981	STX10	chr19	13144058	13150383	-	gene_id "ENSG00000104915.14"; gene_type "protein_coding"; gene_name "STX10"; level 2; havana_gene "OTTHUMG00000180759.2";
ENSG00000207547.1	MIR25	miRNA	-0.299088	0.709187	1.30787	0.252781	0.366579	MIR25	chr7	100093560	100093643	-	gene_id "ENSG00000207547.1"; gene_type "miRNA"; gene_name "MIR25"; level 3;
ENSG00000113600.10	C9	protein_coding	-0.746938	-1.46473	1.30635	0.253056	0.366944	C9	chr5	39284262	39424868	-	gene_id "ENSG00000113600.10"; gene_type "protein_coding"; gene_name "C9"; level 2; tag "overlapping_locus"; havana_gene "OTTHUMG00000094767.4";
ENSG00000139746.15	RBM26	protein_coding	-0.0445342	6.20423	1.30618	0.253088	0.366956	RBM26	chr13	79311824	79406477	-	gene_id "ENSG00000139746.15"; gene_type "protein_coding"; gene_name "RBM26"; level 1; tag "ncRNA_host"; havana_gene "OTTHUMG00000017133.8";
ENSG00000188419.13	CHM	protein_coding	0.091486	5.19832	1.30542	0.253225	0.36711	CHM	chrX	85861180	86047562	-	gene_id "ENSG00000188419.13"; gene_type "protein_coding"; gene_name "CHM"; level 2; tag "ncRNA_host"; havana_gene "OTTHUMG00000021937.6";
ENSG00000232850.3	PTGES2-AS1	lincRNA	0.528797	-0.902022	1.30534	0.25324	0.36711	PTGES2-AS1	chr9	128128529	128130628	+	gene_id "ENSG00000232850.3"; gene_type "lincRNA"; gene_name "PTGES2-AS1"; level 2; havana_gene "OTTHUMG00000187229.2";
ENSG00000107581.12	EIF3A	protein_coding	0.0478185	9.57748	1.30459	0.253377	0.367275	EIF3A	chr10	119033670	119080823	-	gene_id "ENSG00000107581.12"; gene_type "protein_coding"; gene_name "EIF3A"; level 2; tag "ncRNA_host"; havana_gene "OTTHUMG00000019144.3";
ENSG00000106278.11	PTPRZ1	protein_coding	-0.192835	3.97023	1.30409	0.253468	0.367345	PTPRZ1	chr7	121873089	122062036	+	gene_id "ENSG00000106278.11"; gene_type "protein_coding"; gene_name "PTPRZ1"; level 1; havana_gene "OTTHUMG00000157057.1";
ENSG00000089091.16	DZANK1	protein_coding	-0.179344	1.84508	1.30406	0.253472	0.367345	DZANK1	chr20	18383367	18467281	-	gene_id "ENSG00000089091.16"; gene_type "protein_coding"; gene_name "DZANK1"; level 2; tag "overlapping_locus"; havana_gene "OTTHUMG00000031968.7";
ENSG00000204576.11	PRR3	protein_coding	0.123505	3.38657	1.3036	0.253557	0.367434	PRR3	chr6	30556886	30563723	+	gene_id "ENSG00000204576.11"; gene_type "protein_coding"; gene_name "PRR3"; level 2; havana_gene "OTTHUMG00000031037.2";
ENSG00000089116.3	LHX5	protein_coding	1.02052	-1.60436	1.30222	0.253808	0.367765	LHX5	chr12	113462034	113472280	-	gene_id "ENSG00000089116.3"; gene_type "protein_coding"; gene_name "LHX5"; level 2; havana_gene "OTTHUMG00000169552.3";
ENSG00000134825.15	TMEM258	protein_coding	-0.0890848	5.17698	1.30126	0.253982	0.367957	TMEM258	chr11	61768501	61792802	-	gene_id "ENSG00000134825.15"; gene_type "protein_coding"; gene_name "TMEM258"; level 1; tag "ncRNA_host"; havana_gene "OTTHUMG00000168172.1";
ENSG00000164405.10	UQCRQ	protein_coding	-0.109303	6.39631	1.30124	0.253987	0.367957	UQCRQ	chr5	132866560	132868031	+	gene_id "ENSG00000164405.10"; gene_type "protein_coding"; gene_name "UQCRQ"; level 2; havana_gene "OTTHUMG00000059836.2";
ENSG00000259577.1	CERNA1	lincRNA	0.568168	-1.19693	1.30059	0.254106	0.368096	CERNA1	chr15	52180093	52205874	+	gene_id "ENSG00000259577.1"; gene_type "lincRNA"; gene_name "CERNA1"; level 2; havana_gene "OTTHUMG00000172601.1";
ENSG00000241685.9	ARPC1A	protein_coding	-0.127173	4.61967	1.29993	0.254226	0.368236	ARPC1A	chr7	99325910	99366262	+	gene_id "ENSG00000241685.9"; gene_type "protein_coding"; gene_name "ARPC1A"; level 2; tag "overlapping_locus"; havana_gene "OTTHUMG00000192204.1";
ENSG00000115598.9	IL1RL2	protein_coding	-0.590069	-2.14669	1.2994	0.254323	0.368343	IL1RL2	chr2	102186973	102240002	+	gene_id "ENSG00000115598.9"; gene_type "protein_coding"; gene_name "IL1RL2"; level 2; havana_gene "OTTHUMG00000130776.3";
ENSG00000107874.10	CUEDC2	protein_coding	-0.0718081	5.6176	1.2983	0.254523	0.368599	CUEDC2	chr10	102423245	102432661	-	gene_id "ENSG00000107874.10"; gene_type "protein_coding"; gene_name "CUEDC2"; level 2; havana_gene "OTTHUMG00000018958.2";
ENSG00000135643.4	KCNMB4	protein_coding	0.559127	-1.93988	1.29816	0.25455	0.368604	KCNMB4	chr12	70366276	70434292	+	gene_id "ENSG00000135643.4"; gene_type "protein_coding"; gene_name "KCNMB4"; level 2; havana_gene "OTTHUMG00000167586.1";
ENSG00000153207.14	AHCTF1	protein_coding	0.0543858	6.87325	1.29776	0.254622	0.368675	AHCTF1	chr1	246839098	246931978	-	gene_id "ENSG00000153207.14"; gene_type "protein_coding"; gene_name "AHCTF1"; level 1; havana_gene "OTTHUMG00000040706.3";
ENSG00000183258.11	DDX41	protein_coding	0.0488663	7.27312	1.29758	0.254656	0.36869	DDX41	chr5	177511577	177517469	-	gene_id "ENSG00000183258.11"; gene_type "protein_coding"; gene_name "DDX41"; level 2; havana_gene "OTTHUMG00000130858.2";
ENSG00000159885.13	ZNF222	protein_coding	-0.25924	0.519094	1.29709	0.254746	0.368787	ZNF222	chr19	44025342	44033112	+	gene_id "ENSG00000159885.13"; gene_type "protein_coding"; gene_name "ZNF222"; level 1; tag "overlapping_locus"; havana_gene "OTTHUMG00000182309.2";
ENSG00000072422.16	RHOBTB1	protein_coding	1.19141	-2.14728	1.29489	0.255149	0.369337	RHOBTB1	chr10	60869438	61001440	-	gene_id "ENSG00000072422.16"; gene_type "protein_coding"; gene_name "RHOBTB1"; level 2; tag "ncRNA_host"; havana_gene "OTTHUMG00000018292.1";
ENSG00000163482.11	STK36	protein_coding	0.130131	2.88448	1.29358	0.255389	0.369649	STK36	chr2	218672026	218702716	+	gene_id "ENSG00000163482.11"; gene_type "protein_coding"; gene_name "STK36"; level 1; havana_gene "OTTHUMG00000133079.3";
ENSG00000284642.1	AL139424.2	lincRNA	-0.661671	-1.34237	1.2931	0.255477	0.369743	AL139424.2	chr1	10395416	10397432	+	gene_id "ENSG00000284642.1"; gene_type "lincRNA"; gene_name "AL139424.2"; level 2; havana_gene "OTTHUMG00000192295.1";
ENSG00000261211.1	AL031123.2	lincRNA	0.432712	-0.453705	1.29169	0.255736	0.370073	AL031123.2	chr6	6680309	6683633	-	gene_id "ENSG00000261211.1"; gene_type "lincRNA"; gene_name "AL031123.2"; level 2; havana_gene "OTTHUMG00000175893.1";
ENSG00000263272.1	AC004148.2	antisense_RNA	0.241141	1.00601	1.29161	0.255752	0.370073	AC004148.2	chr17	5425139	5432876	-	gene_id "ENSG00000263272.1"; gene_type "antisense_RNA"; gene_name "AC004148.2"; level 2; tag "overlapping_locus"; havana_gene "OTTHUMG00000177873.1";
ENSG00000267069.1	AP005264.1	lincRNA	0.658852	-1.34747	1.29113	0.255839	0.370166	AP005264.1	chr18	12288308	12291488	+	gene_id "ENSG00000267069.1"; gene_type "lincRNA"; gene_name "AP005264.1"; level 2; havana_gene "OTTHUMG00000180722.1";
ENSG00000215030.5	AC073621.1	processed_pseudogene	0.177146	2.30821	1.28941	0.256157	0.370593	AC073621.1	chr17	17383377	17384012	-	gene_id "ENSG00000215030.5"; gene_type "processed_pseudogene"; gene_name "AC073621.1"; level 2; havana_gene "OTTHUMG00000059294.2";
ENSG00000138794.9	CASP6	protein_coding	0.114948	3.46992	1.28906	0.256221	0.370651	CASP6	chr4	109688622	109703583	-	gene_id "ENSG00000138794.9"; gene_type "protein_coding"; gene_name "CASP6"; level 1; havana_gene "OTTHUMG00000131914.4";
ENSG00000111786.8	SRSF9	protein_coding	-0.0805043	6.68092	1.28891	0.256249	0.370658	SRSF9	chr12	120461668	120469793	-	gene_id "ENSG00000111786.8"; gene_type "protein_coding"; gene_name "SRSF9"; level 2; havana_gene "OTTHUMG00000047790.4";
ENSG00000177425.10	PAWR	protein_coding	-0.0558681	6.50413	1.28769	0.256473	0.370948	PAWR	chr12	79574979	79691097	-	gene_id "ENSG00000177425.10"; gene_type "protein_coding"; gene_name "PAWR"; level 1; havana_gene "OTTHUMG00000170080.3";
ENSG00000177855.8	CACYBPP2	processed_pseudogene	-0.321315	-0.00641862	1.28717	0.25657	0.371054	CACYBPP2	chr2	183607442	183608119	-	gene_id "ENSG00000177855.8"; gene_type "processed_pseudogene"; gene_name "CACYBPP2"; level 1; tag "pseudo_consens"; havana_gene "OTTHUMG00000153760.1";
ENSG00000157349.16	DDX19B	protein_coding	0.14538	2.83204	1.28678	0.256641	0.371081	DDX19B	chr16	70289663	70335283	+	gene_id "ENSG00000157349.16"; gene_type "protein_coding"; gene_name "DDX19B"; level 2; tag "overlapping_locus"; havana_gene "OTTHUMG00000137577.6";
ENSG00000263001.5	GTF2I	protein_coding	0.0794321	5.62136	1.28666	0.256665	0.371081	GTF2I	chr7	74657667	74760692	+	gene_id "ENSG00000263001.5"; gene_type "protein_coding"; gene_name "GTF2I"; level 2; havana_gene "OTTHUMG00000156237.6";
ENSG00000146476.10	ARMT1	protein_coding	-0.0705679	5.30812	1.28661	0.256674	0.371081	ARMT1	chr6	151452258	151470101	+	gene_id "ENSG00000146476.10"; gene_type "protein_coding"; gene_name "ARMT1"; level 2; havana_gene "OTTHUMG00000015838.4";
ENSG00000170881.4	RNF139	protein_coding	-0.0745254	6.03265	1.28656	0.256683	0.371081	RNF139	chr8	124474738	124487914	+	gene_id "ENSG00000170881.4"; gene_type "protein_coding"; gene_name "RNF139"; level 1; havana_gene "OTTHUMG00000165072.4";
ENSG00000241112.1	RPL29P14	processed_pseudogene	0.837792	-1.64779	1.28613	0.256762	0.371144	RPL29P14	chr5	149545383	149545810	-	gene_id "ENSG00000241112.1"; gene_type "processed_pseudogene"; gene_name "RPL29P14"; level 1; tag "pseudo_consens"; tag "overlapping_locus"; havana_gene "OTTHUMG00000157900.1";
ENSG00000230359.5	TPI1P2	transcribed_processed_pseudogene	-0.365783	0.0597955	1.28607	0.256773	0.371144	TPI1P2	chr7	129055223	129057239	+	gene_id "ENSG00000230359.5"; gene_type "transcribed_processed_pseudogene"; gene_name "TPI1P2"; level 1; tag "pseudo_consens"; havana_gene "OTTHUMG00000158411.3";
ENSG00000107745.18	MICU1	protein_coding	-0.0645167	5.59904	1.28451	0.257063	0.371529	MICU1	chr10	72367327	72626191	-	gene_id "ENSG00000107745.18"; gene_type "protein_coding"; gene_name "MICU1"; level 2; havana_gene "OTTHUMG00000018437.12";
ENSG00000188706.12	ZDHHC9	protein_coding	-0.0828419	5.72161	1.28387	0.25718	0.371665	ZDHHC9	chrX	129803288	129843909	-	gene_id "ENSG00000188706.12"; gene_type "protein_coding"; gene_name "ZDHHC9"; level 2; havana_gene "OTTHUMG00000022375.2";
ENSG00000139410.14	SDSL	protein_coding	-0.345539	0.266242	1.28307	0.257329	0.371846	SDSL	chr12	113422237	113438276	+	gene_id "ENSG00000139410.14"; gene_type "protein_coding"; gene_name "SDSL"; level 2; havana_gene "OTTHUMG00000169551.3";
ENSG00000130203.9	APOE	protein_coding	-0.529256	-0.807336	1.28271	0.257396	0.371909	APOE	chr19	44905754	44909393	+	gene_id "ENSG00000130203.9"; gene_type "protein_coding"; gene_name "APOE"; level 2; tag "overlapping_locus"; havana_gene "OTTHUMG00000128901.4";
ENSG00000145283.7	SLC10A6	protein_coding	-0.448224	-1.90898	1.28195	0.257537	0.372079	SLC10A6	chr4	86823468	86849263	-	gene_id "ENSG00000145283.7"; gene_type "protein_coding"; gene_name "SLC10A6"; level 2; havana_gene "OTTHUMG00000130596.3";
ENSG00000183091.19	NEB	protein_coding	0.264373	0.283285	1.28111	0.257694	0.372271	NEB	chr2	151485336	151734487	-	gene_id "ENSG00000183091.19"; gene_type "protein_coding"; gene_name "NEB"; level 1; havana_gene "OTTHUMG00000153784.16";
ENSG00000148660.20	CAMK2G	protein_coding	0.0739281	5.17252	1.2801	0.257881	0.372508	CAMK2G	chr10	73812501	73874591	-	gene_id "ENSG00000148660.20"; gene_type "protein_coding"; gene_name "CAMK2G"; level 2; havana_gene "OTTHUMG00000018492.4";
ENSG00000198876.12	DCAF12	protein_coding	0.0603378	6.05952	1.2781	0.258252	0.372989	DCAF12	chr9	34086387	34127399	-	gene_id "ENSG00000198876.12"; gene_type "protein_coding"; gene_name "DCAF12"; level 2; tag "overlapping_locus"; havana_gene "OTTHUMG00000019806.3";
ENSG00000204540.10	PSORS1C1	protein_coding	0.296276	0.189346	1.27805	0.258261	0.372989	PSORS1C1	chr6	31114750	31140092	+	gene_id "ENSG00000204540.10"; gene_type "protein_coding"; gene_name "PSORS1C1"; level 1; havana_gene "OTTHUMG00000031077.5";
ENSG00000275880.1	AL139385.1	antisense_RNA	-0.314274	0.0369018	1.27639	0.258572	0.373404	AL139385.1	chr13	110613082	110616353	-	gene_id "ENSG00000275880.1"; gene_type "antisense_RNA"; gene_name "AL139385.1"; level 2; havana_gene "OTTHUMG00000187271.1";
ENSG00000128789.20	PSMG2	protein_coding	0.0730379	6.43741	1.27535	0.258766	0.373649	PSMG2	chr18	12658043	12725740	+	gene_id "ENSG00000128789.20"; gene_type "protein_coding"; gene_name "PSMG2"; level 2; tag "overlapping_locus"; havana_gene "OTTHUMG00000131703.4";
ENSG00000165572.7	KBTBD6	protein_coding	-0.0577282	5.54796	1.2749	0.25885	0.373737	KBTBD6	chr13	41127569	41132746	-	gene_id "ENSG00000165572.7"; gene_type "protein_coding"; gene_name "KBTBD6"; level 2; havana_gene "OTTHUMG00000016786.1";
ENSG00000235001.3	EIF4A1P2	processed_pseudogene	-0.404299	-0.142715	1.27432	0.258957	0.373858	EIF4A1P2	chrY	5337745	5338964	-	gene_id "ENSG00000235001.3"; gene_type "processed_pseudogene"; gene_name "EIF4A1P2"; level 1; tag "pseudo_consens"; havana_gene "OTTHUMG00000035195.1";
ENSG00000105254.11	TBCB	protein_coding	-0.0697317	5.07623	1.27281	0.25924	0.374232	TBCB	chr19	36114289	36125947	+	gene_id "ENSG00000105254.11"; gene_type "protein_coding"; gene_name "TBCB"; level 1; tag "overlapping_locus"; havana_gene "OTTHUMG00000048143.7";
ENSG00000180066.9	C10orf91	lincRNA	0.628555	-1.33739	1.27255	0.259288	0.374268	C10orf91	chr10	132444327	132449408	+	gene_id "ENSG00000180066.9"; gene_type "lincRNA"; gene_name "C10orf91"; level 2; havana_gene "OTTHUMG00000019289.3";
ENSG00000170745.11	KCNS3	protein_coding	0.440143	0.722976	1.27229	0.259337	0.374303	KCNS3	chr2	17877847	18361616	+	gene_id "ENSG00000170745.11"; gene_type "protein_coding"; gene_name "KCNS3"; level 2; tag "retrogene"; havana_gene "OTTHUMG00000044150.6";
ENSG00000204177.10	BMS1P1	transcribed_unprocessed_pseudogene	-0.200499	1.28413	1.27182	0.259425	0.374397	BMS1P1	chr10	46786674	46811989	+	gene_id "ENSG00000204177.10"; gene_type "transcribed_unprocessed_pseudogene"; gene_name "BMS1P1"; level 2; havana_gene "OTTHUMG00000018098.5";
ENSG00000239264.8	TXNDC5	protein_coding	-0.187873	3.37273	1.27096	0.259586	0.374595	TXNDC5	chr6	7881517	7910814	-	gene_id "ENSG00000239264.8"; gene_type "protein_coding"; gene_name "TXNDC5"; level 2; tag "overlapping_locus"; havana_gene "OTTHUMG00000014216.3";
ENSG00000101670.11	LIPG	protein_coding	0.0693745	6.32897	1.27064	0.259647	0.374649	LIPG	chr18	49560699	49599182	+	gene_id "ENSG00000101670.11"; gene_type "protein_coding"; gene_name "LIPG"; level 1; havana_gene "OTTHUMG00000179658.4";
ENSG00000205105.6	COX17P1	processed_pseudogene	0.817299	-1.69276	1.27032	0.259706	0.3747	COX17P1	chr13	46490930	46491121	+	gene_id "ENSG00000205105.6"; gene_type "processed_pseudogene"; gene_name "COX17P1"; level 2; tag "overlapping_locus"; havana_gene "OTTHUMG00000016872.2";
ENSG00000168653.10	NDUFS5	protein_coding	0.0624711	7.06973	1.26986	0.259792	0.37479	NDUFS5	chr1	39026318	39034636	+	gene_id "ENSG00000168653.10"; gene_type "protein_coding"; gene_name "NDUFS5"; level 2; havana_gene "OTTHUMG00000007497.1";
ENSG00000205903.6	ZNF316	protein_coding	-0.115405	6.42076	1.26853	0.260042	0.375116	ZNF316	chr7	6637322	6656432	+	gene_id "ENSG00000205903.6"; gene_type "protein_coding"; gene_name "ZNF316"; level 2; havana_gene "OTTHUMG00000151854.4";
ENSG00000260916.7	CCPG1	protein_coding	-0.126269	3.05752	1.26755	0.260226	0.375348	CCPG1	chr15	55340032	55408510	-	gene_id "ENSG00000260916.7"; gene_type "protein_coding"; gene_name "CCPG1"; level 1; tag "ncRNA_host"; tag "overlapping_locus"; havana_gene "OTTHUMG00000172678.3";
ENSG00000240370.6	RPL13P5	transcribed_processed_pseudogene	-0.655213	-1.48667	1.26648	0.260428	0.375604	RPL13P5	chr12	6873389	6884741	+	gene_id "ENSG00000240370.6"; gene_type "transcribed_processed_pseudogene"; gene_name "RPL13P5"; level 1; tag "pseudo_consens"; tag "overlapping_locus"; havana_gene "OTTHUMG00000156667.2";
ENSG00000272468.1	AL021807.1	lincRNA	0.626	-0.924831	1.26631	0.26046	0.375616	AL021807.1	chr6	27122657	27123221	-	gene_id "ENSG00000272468.1"; gene_type "lincRNA"; gene_name "AL021807.1"; level 2; havana_gene "OTTHUMG00000185709.1";
ENSG00000104442.9	ARMC1	protein_coding	0.0594877	6.029	1.26605	0.26051	0.375654	ARMC1	chr8	65602456	65634217	-	gene_id "ENSG00000104442.9"; gene_type "protein_coding"; gene_name "ARMC1"; level 1; havana_gene "OTTHUMG00000164374.4";
ENSG00000278845.4	MRPL45	protein_coding	0.0551618	6.32844	1.26533	0.260645	0.375815	MRPL45	chr17	38297023	38323218	+	gene_id "ENSG00000278845.4"; gene_type "protein_coding"; gene_name "MRPL45"; level 2; havana_gene "OTTHUMG00000188489.1";
ENSG00000198720.12	ANKRD13B	protein_coding	0.0942706	5.17758	1.26478	0.260749	0.37593	ANKRD13B	chr17	29589769	29614761	+	gene_id "ENSG00000198720.12"; gene_type "protein_coding"; gene_name "ANKRD13B"; level 2; tag "overlapping_locus"; havana_gene "OTTHUMG00000132731.7";
ENSG00000162909.17	CAPN2	protein_coding	0.0323469	9.0622	1.26445	0.260811	0.375982	CAPN2	chr1	223701593	223776018	+	gene_id "ENSG00000162909.17"; gene_type "protein_coding"; gene_name "CAPN2"; level 2; havana_gene "OTTHUMG00000037376.4";
ENSG00000127483.17	HP1BP3	protein_coding	-0.0472225	7.5113	1.26434	0.260832	0.375982	HP1BP3	chr1	20742661	20787323	-	gene_id "ENSG00000127483.17"; gene_type "protein_coding"; gene_name "HP1BP3"; level 2; havana_gene "OTTHUMG00000002622.7";
ENSG00000246174.7	KCTD21-AS1	antisense_RNA	0.427846	-0.0653774	1.264	0.260896	0.376039	KCTD21-AS1	chr11	78139771	78175323	+	gene_id "ENSG00000246174.7"; gene_type "antisense_RNA"; gene_name "KCTD21-AS1"; level 1; havana_gene "OTTHUMG00000166595.1";
ENSG00000174373.16	RALGAPA1	protein_coding	0.0910481	4.76087	1.26353	0.260984	0.376133	RALGAPA1	chr14	35538352	35809304	-	gene_id "ENSG00000174373.16"; gene_type "protein_coding"; gene_name "RALGAPA1"; level 1; havana_gene "OTTHUMG00000170619.6";
ENSG00000280303.2	AC067931.2	lincRNA	-0.561663	-1.15601	1.26335	0.261017	0.376146	AC067931.2	chr8	140636281	140638283	+	gene_id "ENSG00000280303.2"; gene_type "lincRNA"; gene_name "AC067931.2"; level 2; havana_gene "OTTHUMG00000164249.2";
ENSG00000148985.19	PGAP2	protein_coding	-0.0853275	4.82448	1.26303	0.261078	0.376199	PGAP2	chr11	3797724	3826371	+	gene_id "ENSG00000148985.19"; gene_type "protein_coding"; gene_name "PGAP2"; level 1; havana_gene "OTTHUMG00000012238.14";
ENSG00000168779.19	SHOX2	protein_coding	0.369118	-0.153786	1.26053	0.261552	0.376847	SHOX2	chr3	158095954	158106503	-	gene_id "ENSG00000168779.19"; gene_type "protein_coding"; gene_name "SHOX2"; level 2; havana_gene "OTTHUMG00000158755.7";
ENSG00000269983.1	AC146944.4	lincRNA	-0.495265	-0.81481	1.26038	0.26158	0.376854	AC146944.4	chr5	70449636	70450353	+	gene_id "ENSG00000269983.1"; gene_type "lincRNA"; gene_name "AC146944.4"; level 2; havana_gene "OTTHUMG00000184032.1";
ENSG00000166275.15	BORCS7	protein_coding	0.122665	3.63697	1.25983	0.261683	0.376969	BORCS7	chr10	102854223	102864961	+	gene_id "ENSG00000166275.15"; gene_type "protein_coding"; gene_name "BORCS7"; level 2; tag "overlapping_locus"; havana_gene "OTTHUMG00000018975.2";
ENSG00000156395.12	SORCS3	protein_coding	-0.523981	-1.52669	1.25939	0.261767	0.377039	SORCS3	chr10	104641101	105265235	+	gene_id "ENSG00000156395.12"; gene_type "protein_coding"; gene_name "SORCS3"; level 2; havana_gene "OTTHUMG00000019011.1";
ENSG00000136243.16	NUPL2	protein_coding	0.0756808	5.35057	1.25932	0.26178	0.377039	NUPL2	chr7	23181827	23201011	+	gene_id "ENSG00000136243.16"; gene_type "protein_coding"; gene_name "NUPL2"; level 1; havana_gene "OTTHUMG00000096955.5";
ENSG00000167815.11	PRDX2	protein_coding	0.49378	-1.31189	1.25884	0.26187	0.377135	PRDX2	chr19	12796820	12801859	-	gene_id "ENSG00000167815.11"; gene_type "protein_coding"; gene_name "PRDX2"; level 1; tag "overlapping_locus"; havana_gene "OTTHUMG00000134285.3";
ENSG00000162086.14	ZNF75A	protein_coding	-0.162853	2.21356	1.25799	0.262031	0.377333	ZNF75A	chr16	3305406	3318852	+	gene_id "ENSG00000162086.14"; gene_type "protein_coding"; gene_name "ZNF75A"; level 1; tag "overlapping_locus"; havana_gene "OTTHUMG00000129356.3";
ENSG00000221869.4	CEBPD	protein_coding	0.116932	6.67535	1.25604	0.262402	0.377832	CEBPD	chr8	47736909	47739086	-	gene_id "ENSG00000221869.4"; gene_type "protein_coding"; gene_name "CEBPD"; level 2; havana_gene "OTTHUMG00000162290.2";
ENSG00000166321.13	NUDT13	protein_coding	-0.220086	1.51482	1.25485	0.262629	0.378096	NUDT13	chr10	73110375	73131828	+	gene_id "ENSG00000166321.13"; gene_type "protein_coding"; gene_name "NUDT13"; level 2; havana_gene "OTTHUMG00000018453.2";
ENSG00000087191.12	PSMC5	protein_coding	-0.0473398	7.26097	1.25482	0.262633	0.378096	PSMC5	chr17	63827152	63832026	+	gene_id "ENSG00000087191.12"; gene_type "protein_coding"; gene_name "PSMC5"; level 2; havana_gene "OTTHUMG00000179013.3";
ENSG00000111224.13	PARP11	protein_coding	0.116709	3.64062	1.25387	0.262815	0.378278	PARP11	chr12	3791047	3873448	-	gene_id "ENSG00000111224.13"; gene_type "protein_coding"; gene_name "PARP11"; level 2; havana_gene "OTTHUMG00000156442.5";
ENSG00000150455.13	TIRAP	protein_coding	-0.177745	2.24981	1.25384	0.26282	0.378278	TIRAP	chr11	126283065	126298845	+	gene_id "ENSG00000150455.13"; gene_type "protein_coding"; gene_name "TIRAP"; level 1; havana_gene "OTTHUMG00000140373.4";
ENSG00000131748.15	STARD3	protein_coding	0.0619101	5.60163	1.25378	0.262831	0.378278	STARD3	chr17	39637065	39663484	+	gene_id "ENSG00000131748.15"; gene_type "protein_coding"; gene_name "STARD3"; level 1; havana_gene "OTTHUMG00000133213.12";
ENSG00000117151.12	CTBS	protein_coding	0.120116	2.81425	1.2529	0.263	0.378486	CTBS	chr1	84549606	84574480	-	gene_id "ENSG00000117151.12"; gene_type "protein_coding"; gene_name "CTBS"; level 2; havana_gene "OTTHUMG00000009922.5";
ENSG00000168280.16	KIF5C	protein_coding	-1.45281	-1.94028	1.25226	0.26312	0.378626	KIF5C	chr2	148875250	149026759	+	gene_id "ENSG00000168280.16"; gene_type "protein_coding"; gene_name "KIF5C"; level 2; havana_gene "OTTHUMG00000153779.6";
ENSG00000121486.11	TRMT1L	protein_coding	0.0714778	5.00088	1.25138	0.263289	0.378834	TRMT1L	chr1	185118098	185157072	-	gene_id "ENSG00000121486.11"; gene_type "protein_coding"; gene_name "TRMT1L"; level 2; havana_gene "OTTHUMG00000035389.2";
ENSG00000124688.13	MAD2L1BP	protein_coding	0.0895601	4.57629	1.25063	0.263433	0.379007	MAD2L1BP	chr6	43629540	43640952	+	gene_id "ENSG00000124688.13"; gene_type "protein_coding"; gene_name "MAD2L1BP"; level 2; havana_gene "OTTHUMG00000014747.2";
ENSG00000235776.2	AC000089.1	processed_pseudogene	0.449607	-0.745421	1.24995	0.263562	0.379158	AC000089.1	chr22	19792294	19793094	+	gene_id "ENSG00000235776.2"; gene_type "processed_pseudogene"; gene_name "AC000089.1"; level 1; tag "pseudo_consens"; havana_gene "OTTHUMG00000150618.2";
ENSG00000251474.6	RPL32P3	transcribed_unprocessed_pseudogene	0.1088	3.62723	1.2485	0.26384	0.379523	RPL32P3	chr3	129382922	129399655	-	gene_id "ENSG00000251474.6"; gene_type "transcribed_unprocessed_pseudogene"; gene_name "RPL32P3"; level 2; havana_gene "OTTHUMG00000159465.3";
ENSG00000170356.9	OR2A20P	transcribed_unprocessed_pseudogene	0.514137	-1.30203	1.24836	0.263866	0.379526	OR2A20P	chr7	144250045	144256244	-	gene_id "ENSG00000170356.9"; gene_type "transcribed_unprocessed_pseudogene"; gene_name "OR2A20P"; level 2; tag "overlapping_locus"; havana_gene "OTTHUMG00000158000.2";
ENSG00000204745.3	AC083899.1	unprocessed_pseudogene	-0.240778	1.02739	1.2476	0.264011	0.3797	AC083899.1	chr2	87125390	87196647	+	gene_id "ENSG00000204745.3"; gene_type "unprocessed_pseudogene"; gene_name "AC083899.1"; level 2; havana_gene "OTTHUMG00000153253.3";
ENSG00000146574.15	CCZ1B	protein_coding	0.109599	4.36707	1.24739	0.264052	0.379724	CCZ1B	chr7	6794134	6826770	-	gene_id "ENSG00000146574.15"; gene_type "protein_coding"; gene_name "CCZ1B"; level 2; havana_gene "OTTHUMG00000152441.3";
ENSG00000130363.11	RSPH3	protein_coding	-0.108192	3.74253	1.24724	0.264081	0.379732	RSPH3	chr6	158972871	159000187	-	gene_id "ENSG00000130363.11"; gene_type "protein_coding"; gene_name "RSPH3"; level 2; havana_gene "OTTHUMG00000015924.2";
ENSG00000206417.8	H1FX-AS1	antisense_RNA	-0.425137	-0.610397	1.24693	0.26414	0.379783	H1FX-AS1	chr3	129315392	129326225	+	gene_id "ENSG00000206417.8"; gene_type "antisense_RNA"; gene_name "H1FX-AS1"; level 2; havana_gene "OTTHUMG00000159459.4";
ENSG00000163382.11	NAXE	protein_coding	0.0532176	6.76442	1.2468	0.264165	0.379784	NAXE	chr1	156591762	156594299	+	gene_id "ENSG00000163382.11"; gene_type "protein_coding"; gene_name "NAXE"; level 2; havana_gene "OTTHUMG00000033206.1";
ENSG00000135414.9	GDF11	protein_coding	0.180253	2.94047	1.24604	0.264311	0.379955	GDF11	chr12	55743280	55757278	+	gene_id "ENSG00000135414.9"; gene_type "protein_coding"; gene_name "GDF11"; level 2; havana_gene "OTTHUMG00000170188.4";
ENSG00000253341.1	AC115837.1	processed_pseudogene	-0.178263	2.0236	1.24592	0.264332	0.379955	AC115837.1	chr8	74603244	74604244	-	gene_id "ENSG00000253341.1"; gene_type "processed_pseudogene"; gene_name "AC115837.1"; level 1; tag "pseudo_consens"; havana_gene "OTTHUMG00000164512.1";
ENSG00000169714.16	CNBP	protein_coding	-0.0499521	9.33295	1.2448	0.264547	0.38023	CNBP	chr3	129169484	129183922	-	gene_id "ENSG00000169714.16"; gene_type "protein_coding"; gene_name "CNBP"; level 1; havana_gene "OTTHUMG00000159943.4";
ENSG00000226711.6	FAM66C	antisense_RNA	-0.470683	-0.689138	1.24426	0.264652	0.380345	FAM66C	chr12	8180209	8216151	+	gene_id "ENSG00000226711.6"; gene_type "antisense_RNA"; gene_name "FAM66C"; level 2; tag "overlapping_locus"; havana_gene "OTTHUMG00000168638.1";
ENSG00000245711.2	NADK2-AS1	antisense_RNA	-0.575178	-1.18779	1.24391	0.264718	0.380407	NADK2-AS1	chr5	36221055	36221902	+	gene_id "ENSG00000245711.2"; gene_type "antisense_RNA"; gene_name "NADK2-AS1"; level 2; havana_gene "OTTHUMG00000162149.1";
ENSG00000268279.4	AC090004.1	protein_coding	0.362332	-0.500624	1.24373	0.264754	0.380423	AC090004.1	chr3	14135217	14148252	+	gene_id "ENSG00000268279.4"; gene_type "protein_coding"; gene_name "AC090004.1"; level 2; tag "overlapping_locus"; havana_gene "OTTHUMG00000182442.3";
ENSG00000136856.17	SLC2A8	protein_coding	-0.0985134	4.10646	1.24314	0.264866	0.38055	SLC2A8	chr9	127397138	127408424	+	gene_id "ENSG00000136856.17"; gene_type "protein_coding"; gene_name "SLC2A8"; level 2; havana_gene "OTTHUMG00000020702.5";
ENSG00000283041.1	AC008038.1	processed_pseudogene	0.137924	2.98418	1.24279	0.264934	0.380613	AC008038.1	chr7	133034607	133035920	-	gene_id "ENSG00000283041.1"; gene_type "processed_pseudogene"; gene_name "AC008038.1"; level 2; tag "overlapping_locus"; havana_gene "OTTHUMG00000191511.1";
ENSG00000284602.1	AL031432.4	bidirectional_promoter_lncRNA	-0.329294	0.297523	1.24263	0.264965	0.380623	AL031432.4	chr1	25232586	25234775	+	gene_id "ENSG00000284602.1"; gene_type "bidirectional_promoter_lncRNA"; gene_name "AL031432.4"; level 2; havana_gene "OTTHUMG00000192305.1";
ENSG00000104960.15	PTOV1	protein_coding	0.120278	4.13635	1.24162	0.265158	0.380866	PTOV1	chr19	49850735	49860744	+	gene_id "ENSG00000104960.15"; gene_type "protein_coding"; gene_name "PTOV1"; level 2; tag "ncRNA_host"; havana_gene "OTTHUMG00000183162.3";
ENSG00000110619.17	CARS	protein_coding	-0.131197	6.4417	1.24091	0.265295	0.381028	CARS	chr11	3000922	3057613	-	gene_id "ENSG00000110619.17"; gene_type "protein_coding"; gene_name "CARS"; level 2; tag "ncRNA_host"; havana_gene "OTTHUMG00000010927.9";
ENSG00000236519.1	LINC01424	antisense_RNA	-0.48947	-0.601438	1.23921	0.265623	0.381464	LINC01424	chr21	44802577	44804717	+	gene_id "ENSG00000236519.1"; gene_type "antisense_RNA"; gene_name "LINC01424"; level 2; havana_gene "OTTHUMG00000090255.1";
ENSG00000250138.4	AC139495.3	unprocessed_pseudogene	-0.400132	-0.673119	1.23863	0.265735	0.38159	AC139495.3	chr5	69631963	69636399	+	gene_id "ENSG00000250138.4"; gene_type "unprocessed_pseudogene"; gene_name "AC139495.3"; level 1; tag "pseudo_consens"; havana_gene "OTTHUMG00000162367.3";
ENSG00000140950.15	TLDC1	protein_coding	-0.086939	5.67542	1.23842	0.265775	0.38161	TLDC1	chr16	84476421	84554033	-	gene_id "ENSG00000140950.15"; gene_type "protein_coding"; gene_name "TLDC1"; level 2; havana_gene "OTTHUMG00000176739.3";
ENSG00000279010.3	AL031587.6	sense_overlapping	-0.172266	2.50458	1.23831	0.265797	0.38161	AL031587.6	chr22	37948352	38002889	+	gene_id "ENSG00000279010.3"; gene_type "sense_overlapping"; gene_name "AL031587.6"; level 2; tag "ncRNA_host"; tag "overlapping_locus"; havana_gene "OTTHUMG00000189201.1";
ENSG00000128713.13	HOXD11	protein_coding	-0.157205	2.37188	1.2361	0.266223	0.382188	HOXD11	chr2	176104216	176109754	+	gene_id "ENSG00000128713.13"; gene_type "protein_coding"; gene_name "HOXD11"; level 1; tag "overlapping_locus"; havana_gene "OTTHUMG00000132510.5";
ENSG00000152763.16	WDR78	protein_coding	-0.474007	-0.686286	1.23569	0.266303	0.382267	WDR78	chr1	66812885	66924887	-	gene_id "ENSG00000152763.16"; gene_type "protein_coding"; gene_name "WDR78"; level 1; havana_gene "OTTHUMG00000009165.5";
ENSG00000189043.9	NDUFA4	protein_coding	0.0914784	7.70096	1.23467	0.2665	0.382515	NDUFA4	chr7	10931951	10940256	-	gene_id "ENSG00000189043.9"; gene_type "protein_coding"; gene_name "NDUFA4"; level 2; havana_gene "OTTHUMG00000023880.5";
ENSG00000196312.12	MFSD14C	protein_coding	0.0988798	4.14317	1.23417	0.266598	0.382622	MFSD14C	chr9	96897917	97013708	-	gene_id "ENSG00000196312.12"; gene_type "protein_coding"; gene_name "MFSD14C"; level 2; havana_gene "OTTHUMG00000020317.4";
ENSG00000149577.15	SIDT2	protein_coding	0.0973002	3.56434	1.23395	0.266641	0.382649	SIDT2	chr11	117178733	117197445	+	gene_id "ENSG00000149577.15"; gene_type "protein_coding"; gene_name "SIDT2"; level 1; havana_gene "OTTHUMG00000167065.3";
ENSG00000148120.16	C9orf3	protein_coding	-0.0620897	6.70883	1.23374	0.26668	0.382671	C9orf3	chr9	94726701	95087218	+	gene_id "ENSG00000148120.16"; gene_type "protein_coding"; gene_name "C9orf3"; level 2; tag "ncRNA_host"; tag "overlapping_locus"; havana_gene "OTTHUMG00000020276.4";
ENSG00000003509.15	NDUFAF7	protein_coding	0.10446	3.88387	1.23243	0.266934	0.382969	NDUFAF7	chr2	37231631	37253403	+	gene_id "ENSG00000003509.15"; gene_type "protein_coding"; gene_name "NDUFAF7"; level 1; havana_gene "OTTHUMG00000128468.6";
ENSG00000148450.12	MSRB2	protein_coding	0.148192	2.67787	1.23242	0.266937	0.382969	MSRB2	chr10	23095506	23122013	+	gene_id "ENSG00000148450.12"; gene_type "protein_coding"; gene_name "MSRB2"; level 2; havana_gene "OTTHUMG00000017812.3";
ENSG00000014641.17	MDH1	protein_coding	0.051031	7.29746	1.23164	0.267087	0.383118	MDH1	chr2	63588609	63607197	+	gene_id "ENSG00000014641.17"; gene_type "protein_coding"; gene_name "MDH1"; level 1; havana_gene "OTTHUMG00000129512.12";
ENSG00000085491.15	SLC25A24	protein_coding	-0.0575907	6.68333	1.23164	0.267089	0.383118	SLC25A24	chr1	108134036	108200849	-	gene_id "ENSG00000085491.15"; gene_type "protein_coding"; gene_name "SLC25A24"; level 2; havana_gene "OTTHUMG00000011013.5";
ENSG00000146281.5	PM20D2	protein_coding	0.0619877	6.26171	1.23127	0.26716	0.383185	PM20D2	chr6	89146050	89165565	+	gene_id "ENSG00000146281.5"; gene_type "protein_coding"; gene_name "PM20D2"; level 2; havana_gene "OTTHUMG00000015193.1";
ENSG00000145002.12	FAM86B2	protein_coding	-0.555755	-1.50358	1.23051	0.267309	0.383363	FAM86B2	chr8	12425614	12436343	-	gene_id "ENSG00000145002.12"; gene_type "protein_coding"; gene_name "FAM86B2"; level 2; havana_gene "OTTHUMG00000165462.2";
ENSG00000122126.15	OCRL	protein_coding	-0.0703708	5.25561	1.23034	0.267341	0.383373	OCRL	chrX	129539849	129592561	+	gene_id "ENSG00000122126.15"; gene_type "protein_coding"; gene_name "OCRL"; level 2; havana_gene "OTTHUMG00000022706.3";
ENSG00000178852.15	EFCAB13	protein_coding	-0.361177	-0.215265	1.23022	0.267364	0.383373	EFCAB13	chr17	47323290	47441312	+	gene_id "ENSG00000178852.15"; gene_type "protein_coding"; gene_name "EFCAB13"; level 1; tag "overlapping_locus"; havana_gene "OTTHUMG00000164767.6";
ENSG00000123130.16	ACOT9	protein_coding	0.0413246	6.49032	1.22991	0.267424	0.383425	ACOT9	chrX	23702253	23766475	-	gene_id "ENSG00000123130.16"; gene_type "protein_coding"; gene_name "ACOT9"; level 2; havana_gene "OTTHUMG00000021257.5";
ENSG00000236305.1	SLC12A9-AS1	antisense_RNA	-0.570701	-0.861394	1.22974	0.267458	0.383439	SLC12A9-AS1	chr7	100837314	100852616	-	gene_id "ENSG00000236305.1"; gene_type "antisense_RNA"; gene_name "SLC12A9-AS1"; level 2; havana_gene "OTTHUMG00000157041.1";
ENSG00000154240.16	CEP112	protein_coding	-1.01927	-1.32215	1.22956	0.267492	0.383448	CEP112	chr17	65635538	66192084	-	gene_id "ENSG00000154240.16"; gene_type "protein_coding"; gene_name "CEP112"; level 2; tag "overlapping_locus"; havana_gene "OTTHUMG00000179474.5";
ENSG00000157326.18	DHRS4	protein_coding	0.142612	2.74041	1.22942	0.26752	0.383448	DHRS4	chr14	23953586	23969279	+	gene_id "ENSG00000157326.18"; gene_type "protein_coding"; gene_name "DHRS4"; level 2; havana_gene "OTTHUMG00000028777.5";
ENSG00000089022.13	MAPKAPK5	protein_coding	0.0699495	5.21574	1.22924	0.267554	0.383448	MAPKAPK5	chr12	111841978	111902238	+	gene_id "ENSG00000089022.13"; gene_type "protein_coding"; gene_name "MAPKAPK5"; level 2; havana_gene "OTTHUMG00000169605.6";
ENSG00000230844.2	ZNF674-AS1	lincRNA	0.185625	1.94084	1.22921	0.267561	0.383448	ZNF674-AS1	chrX	46545493	46548408	+	gene_id "ENSG00000230844.2"; gene_type "lincRNA"; gene_name "ZNF674-AS1"; level 2; havana_gene "OTTHUMG00000021424.2";
ENSG00000071626.16	DAZAP1	protein_coding	-0.051432	7.83308	1.22903	0.267596	0.383463	DAZAP1	chr19	1407569	1435687	+	gene_id "ENSG00000071626.16"; gene_type "protein_coding"; gene_name "DAZAP1"; level 1; tag "overlapping_locus"; havana_gene "OTTHUMG00000180058.9";
ENSG00000198225.5	FKBP1C	protein_coding	0.318234	0.0754037	1.22875	0.26765	0.383494	FKBP1C	chr6	63211446	63213024	+	gene_id "ENSG00000198225.5"; gene_type "protein_coding"; gene_name "FKBP1C"; level 2; tag "retrogene"; havana_gene "OTTHUMG00000014940.1";
ENSG00000141337.12	ARSG	protein_coding	-0.620148	-1.13826	1.22867	0.267666	0.383494	ARSG	chr17	68259182	68422731	+	gene_id "ENSG00000141337.12"; gene_type "protein_coding"; gene_name "ARSG"; level 2; tag "overlapping_locus"; havana_gene "OTTHUMG00000179810.6";
ENSG00000140320.11	BAHD1	protein_coding	-0.084326	5.39508	1.22851	0.267696	0.383503	BAHD1	chr15	40439721	40468242	+	gene_id "ENSG00000140320.11"; gene_type "protein_coding"; gene_name "BAHD1"; level 2; havana_gene "OTTHUMG00000129982.2";
ENSG00000121897.14	LIAS	protein_coding	-0.114306	3.43687	1.2271	0.267972	0.383863	LIAS	chr4	39458587	39485109	+	gene_id "ENSG00000121897.14"; gene_type "protein_coding"; gene_name "LIAS"; level 1; havana_gene "OTTHUMG00000099369.4";
ENSG00000136149.6	RPL13AP25	processed_pseudogene	0.36603	1.20856	1.22626	0.268135	0.384062	RPL13AP25	chr13	54440704	54441315	-	gene_id "ENSG00000136149.6"; gene_type "processed_pseudogene"; gene_name "RPL13AP25"; level 2; havana_gene "OTTHUMG00000016985.2";
ENSG00000165055.15	METTL2B	protein_coding	-0.0696754	5.30865	1.22508	0.268366	0.384326	METTL2B	chr7	128476729	128506602	+	gene_id "ENSG00000165055.15"; gene_type "protein_coding"; gene_name "METTL2B"; level 2; tag "overlapping_locus"; havana_gene "OTTHUMG00000143738.2";
ENSG00000154856.12	APCDD1	protein_coding	-1.43545	-1.84339	1.22507	0.268368	0.384326	APCDD1	chr18	10454628	10489948	+	gene_id "ENSG00000154856.12"; gene_type "protein_coding"; gene_name "APCDD1"; level 2; havana_gene "OTTHUMG00000131635.4";
ENSG00000173171.14	MTX1	protein_coding	0.0809155	5.12672	1.22395	0.268587	0.384601	MTX1	chr1	155208699	155213824	+	gene_id "ENSG00000173171.14"; gene_type "protein_coding"; gene_name "MTX1"; level 2; havana_gene "OTTHUMG00000035708.3";
ENSG00000119725.18	ZNF410	protein_coding	-0.432841	-0.628941	1.22384	0.268609	0.384601	ZNF410	chr14	73886617	73932511	+	gene_id "ENSG00000119725.18"; gene_type "protein_coding"; gene_name "ZNF410"; level 1; tag "overlapping_locus"; havana_gene "OTTHUMG00000171257.4";
ENSG00000120992.17	LYPLA1	protein_coding	0.0787	6.86434	1.22176	0.269015	0.385148	LYPLA1	chr8	54046367	54102017	-	gene_id "ENSG00000120992.17"; gene_type "protein_coding"; gene_name "LYPLA1"; level 2; havana_gene "OTTHUMG00000164313.5";
ENSG00000149231.11	CCDC82	protein_coding	0.0747563	5.35125	1.22111	0.269142	0.385295	CCDC82	chr11	96352769	96389923	-	gene_id "ENSG00000149231.11"; gene_type "protein_coding"; gene_name "CCDC82"; level 2; havana_gene "OTTHUMG00000167678.4";
ENSG00000224699.8	LAMTOR5-AS1	processed_transcript	-0.309476	0.230458	1.22068	0.269227	0.385381	LAMTOR5-AS1	chr1	110347116	110443817	+	gene_id "ENSG00000224699.8"; gene_type "processed_transcript"; gene_name "LAMTOR5-AS1"; level 2; havana_gene "OTTHUMG00000019824.9";
ENSG00000237489.3	LINC00959	protein_coding	-0.470375	-0.698826	1.21815	0.269725	0.386039	LINC00959	chr10	130063900	130110817	-	gene_id "ENSG00000237489.3"; gene_type "protein_coding"; gene_name "LINC00959"; level 2; tag "overlapping_locus"; havana_gene "OTTHUMG00000019268.2";
ENSG00000229563.6	LINC01204	lincRNA	-0.4205	-0.0610552	1.21809	0.269735	0.386039	LINC01204	chrX	45505388	45630202	+	gene_id "ENSG00000229563.6"; gene_type "lincRNA"; gene_name "LINC01204"; level 2; havana_gene "OTTHUMG00000021406.2";
ENSG00000198646.13	NCOA6	protein_coding	-0.0782295	6.49754	1.21771	0.26981	0.386111	NCOA6	chr20	34689097	34825649	-	gene_id "ENSG00000198646.13"; gene_type "protein_coding"; gene_name "NCOA6"; level 2; tag "overlapping_locus"; havana_gene "OTTHUMG00000032311.8";
ENSG00000164171.10	ITGA2	protein_coding	0.125235	7.41737	1.21595	0.270157	0.386573	ITGA2	chr5	52989326	53094779	+	gene_id "ENSG00000164171.10"; gene_type "protein_coding"; gene_name "ITGA2"; level 2; havana_gene "OTTHUMG00000131165.4";
ENSG00000135245.9	HILPDA	protein_coding	0.188203	2.90161	1.21549	0.270248	0.386668	HILPDA	chr7	128455849	128458418	+	gene_id "ENSG00000135245.9"; gene_type "protein_coding"; gene_name "HILPDA"; level 2; tag "overlapping_locus"; havana_gene "OTTHUMG00000157712.1";
ENSG00000083817.8	ZNF416	protein_coding	-0.153097	2.35772	1.21505	0.270334	0.386724	ZNF416	chr19	57571566	57578927	-	gene_id "ENSG00000083817.8"; gene_type "protein_coding"; gene_name "ZNF416"; level 2; havana_gene "OTTHUMG00000183467.1";
ENSG00000234287.1	AC099560.2	processed_pseudogene	0.438103	-0.872103	1.21504	0.270336	0.386724	AC099560.2	chr3	40761545	40761799	+	gene_id "ENSG00000234287.1"; gene_type "processed_pseudogene"; gene_name "AC099560.2"; level 2; havana_gene "OTTHUMG00000156012.1";
ENSG00000138802.11	SEC24B	protein_coding	0.0616945	5.70736	1.21448	0.270446	0.386847	SEC24B	chr4	109433772	109540896	+	gene_id "ENSG00000138802.11"; gene_type "protein_coding"; gene_name "SEC24B"; level 1; tag "ncRNA_host"; havana_gene "OTTHUMG00000161372.3";
ENSG00000139350.11	NEDD1	protein_coding	-0.0642801	5.71636	1.21415	0.270511	0.386905	NEDD1	chr12	96907223	96953777	+	gene_id "ENSG00000139350.11"; gene_type "protein_coding"; gene_name "NEDD1"; level 2; havana_gene "OTTHUMG00000170604.3";
ENSG00000259972.2	AC009120.2	processed_transcript	-0.296725	0.398809	1.21363	0.270614	0.387018	AC009120.2	chr16	74305127	74335346	-	gene_id "ENSG00000259972.2"; gene_type "processed_transcript"; gene_name "AC009120.2"; level 2; tag "overlapping_locus"; havana_gene "OTTHUMG00000176993.3";
ENSG00000064763.10	FAR2	protein_coding	-0.316148	0.046477	1.21218	0.270901	0.387392	FAR2	chr12	29149103	29340980	+	gene_id "ENSG00000064763.10"; gene_type "protein_coding"; gene_name "FAR2"; level 1; havana_gene "OTTHUMG00000169320.3";
ENSG00000103051.18	COG4	protein_coding	-0.0462939	5.94135	1.21111	0.271112	0.38766	COG4	chr16	70480568	70523565	-	gene_id "ENSG00000103051.18"; gene_type "protein_coding"; gene_name "COG4"; level 2; havana_gene "OTTHUMG00000128515.9";
ENSG00000108788.11	MLX	protein_coding	0.0596834	6.10765	1.21062	0.271209	0.387736	MLX	chr17	42567068	42573239	+	gene_id "ENSG00000108788.11"; gene_type "protein_coding"; gene_name "MLX"; level 2; havana_gene "OTTHUMG00000180246.2";
ENSG00000136867.10	SLC31A2	protein_coding	-0.210435	1.42794	1.2106	0.271214	0.387736	SLC31A2	chr9	113150942	113164137	+	gene_id "ENSG00000136867.10"; gene_type "protein_coding"; gene_name "SLC31A2"; level 2; havana_gene "OTTHUMG00000021037.2";
ENSG00000091542.8	ALKBH5	protein_coding	-0.091933	6.49464	1.21032	0.271269	0.387779	ALKBH5	chr17	18183078	18209954	+	gene_id "ENSG00000091542.8"; gene_type "protein_coding"; gene_name "ALKBH5"; level 1; havana_gene "OTTHUMG00000059397.5";
ENSG00000169682.17	SPNS1	protein_coding	-0.378252	-0.685542	1.20989	0.271355	0.387866	SPNS1	chr16	28974221	28984548	+	gene_id "ENSG00000169682.17"; gene_type "protein_coding"; gene_name "SPNS1"; level 1; tag "overlapping_locus"; havana_gene "OTTHUMG00000131762.3";
ENSG00000166436.15	TRIM66	protein_coding	-0.132532	3.13208	1.20878	0.271575	0.388146	TRIM66	chr11	8612037	8671866	-	gene_id "ENSG00000166436.15"; gene_type "protein_coding"; gene_name "TRIM66"; level 1; havana_gene "OTTHUMG00000150481.5";
ENSG00000186603.5	HPDL	protein_coding	0.241839	0.217982	1.20841	0.271647	0.388214	HPDL	chr1	45326905	45328533	+	gene_id "ENSG00000186603.5"; gene_type "protein_coding"; gene_name "HPDL"; level 2; havana_gene "OTTHUMG00000007681.1";
ENSG00000267216.1	AC020915.2	protein_coding	0.363414	-0.423375	1.20819	0.271691	0.388219	AC020915.2	chr19	58278966	58315197	+	gene_id "ENSG00000267216.1"; gene_type "protein_coding"; gene_name "AC020915.2"; level 2; tag "overlapping_locus"; havana_gene "OTTHUMG00000182074.1";
ENSG00000168556.6	ING2	protein_coding	-0.122983	3.68214	1.20815	0.271699	0.388219	ING2	chr4	183504994	183511096	+	gene_id "ENSG00000168556.6"; gene_type "protein_coding"; gene_name "ING2"; level 2; havana_gene "OTTHUMG00000150502.2";
ENSG00000106327.12	TFR2	protein_coding	-0.566369	-1.19249	1.20785	0.271759	0.388269	TFR2	chr7	100620416	100642779	-	gene_id "ENSG00000106327.12"; gene_type "protein_coding"; gene_name "TFR2"; level 2; havana_gene "OTTHUMG00000159598.4";
ENSG00000140905.10	GCSH	protein_coding	-0.380177	-0.103566	1.20657	0.272013	0.388597	GCSH	chr16	81081938	81096425	-	gene_id "ENSG00000140905.10"; gene_type "protein_coding"; gene_name "GCSH"; level 2; tag "overlapping_locus"; havana_gene "OTTHUMG00000137626.3";
ENSG00000105583.9	WDR83OS	protein_coding	-0.128443	4.00858	1.2063	0.272065	0.388637	WDR83OS	chr19	12668071	12671356	-	gene_id "ENSG00000105583.9"; gene_type "protein_coding"; gene_name "WDR83OS"; level 2; tag "overlapping_locus"; havana_gene "OTTHUMG00000182617.1";
ENSG00000115128.6	SF3B6	protein_coding	0.0780726	6.58824	1.20609	0.272109	0.388664	SF3B6	chr2	24067584	24076443	-	gene_id "ENSG00000115128.6"; gene_type "protein_coding"; gene_name "SF3B6"; level 1; havana_gene "OTTHUMG00000125499.2";
ENSG00000144645.13	OSBPL10	protein_coding	-0.0677664	6.06612	1.20505	0.272315	0.388904	OSBPL10	chr3	31657890	32077580	-	gene_id "ENSG00000144645.13"; gene_type "protein_coding"; gene_name "OSBPL10"; level 2; tag "overlapping_locus"; havana_gene "OTTHUMG00000130672.10";
ENSG00000179104.8	TMTC2	protein_coding	0.100411	3.76979	1.20499	0.272326	0.388904	TMTC2	chr12	82686880	83134870	+	gene_id "ENSG00000179104.8"; gene_type "protein_coding"; gene_name "TMTC2"; level 2; tag "ncRNA_host"; havana_gene "OTTHUMG00000169736.3";
ENSG00000166266.13	CUL5	protein_coding	0.0401841	6.45773	1.20437	0.272451	0.389047	CUL5	chr11	108008733	108107776	+	gene_id "ENSG00000166266.13"; gene_type "protein_coding"; gene_name "CUL5"; level 1; tag "ncRNA_host"; havana_gene "OTTHUMG00000166369.3";
ENSG00000143748.17	NVL	protein_coding	-0.0743775	4.73924	1.20408	0.272507	0.389071	NVL	chr1	224227334	224330387	-	gene_id "ENSG00000143748.17"; gene_type "protein_coding"; gene_name "NVL"; level 1; tag "ncRNA_host"; havana_gene "OTTHUMG00000037536.8";
ENSG00000263004.1	AC007114.1	lincRNA	0.352605	-0.135706	1.20397	0.272531	0.389071	AC007114.1	chr17	57078298	57085024	-	gene_id "ENSG00000263004.1"; gene_type "lincRNA"; gene_name "AC007114.1"; level 2; havana_gene "OTTHUMG00000178131.1";
ENSG00000092068.19	SLC7A8	protein_coding	0.178694	2.55736	1.20391	0.272541	0.389071	SLC7A8	chr14	23125295	23183674	-	gene_id "ENSG00000092068.19"; gene_type "protein_coding"; gene_name "SLC7A8"; level 1; tag "ncRNA_host"; havana_gene "OTTHUMG00000028720.5";
ENSG00000187391.19	MAGI2	protein_coding	0.979172	-1.33244	1.20361	0.272602	0.389122	MAGI2	chr7	78017057	79453574	-	gene_id "ENSG00000187391.19"; gene_type "protein_coding"; gene_name "MAGI2"; level 1; tag "ncRNA_host"; havana_gene "OTTHUMG00000130697.18";
ENSG00000113643.8	RARS	protein_coding	0.046254	7.86817	1.2029	0.272743	0.389259	RARS	chr5	168486445	168519299	+	gene_id "ENSG00000113643.8"; gene_type "protein_coding"; gene_name "RARS"; level 2; havana_gene "OTTHUMG00000130411.3";
ENSG00000006453.13	BAIAP2L1	protein_coding	0.0721664	5.57609	1.20288	0.272747	0.389259	BAIAP2L1	chr7	98291651	98401068	-	gene_id "ENSG00000006453.13"; gene_type "protein_coding"; gene_name "BAIAP2L1"; level 2; tag "overlapping_locus"; havana_gene "OTTHUMG00000165117.1";
ENSG00000266456.1	AP001178.3	antisense_RNA	-0.559916	-1.56222	1.20227	0.272868	0.389398	AP001178.3	chr18	650229	652843	+	gene_id "ENSG00000266456.1"; gene_type "antisense_RNA"; gene_name "AP001178.3"; level 2; tag "overlapping_locus"; havana_gene "OTTHUMG00000178258.1";
ENSG00000213965.3	NUDT19	protein_coding	-0.077354	4.93999	1.20102	0.273118	0.389655	NUDT19	chr19	32691961	32713796	+	gene_id "ENSG00000213965.3"; gene_type "protein_coding"; gene_name "NUDT19"; level 1; havana_gene "OTTHUMG00000180228.3";
ENSG00000135185.11	TMEM243	protein_coding	0.0855447	4.65693	1.201	0.273122	0.389655	TMEM243	chr7	87196160	87220587	-	gene_id "ENSG00000135185.11"; gene_type "protein_coding"; gene_name "TMEM243"; level 2; tag "ncRNA_host"; havana_gene "OTTHUMG00000130823.7";
ENSG00000146205.13	ANO7	protein_coding	0.409504	-0.832262	1.20092	0.273137	0.389655	ANO7	chr2	241188509	241225377	+	gene_id "ENSG00000146205.13"; gene_type "protein_coding"; gene_name "ANO7"; level 2; havana_gene "OTTHUMG00000151702.3";
ENSG00000167653.4	PSCA	protein_coding	0.127162	3.77109	1.20087	0.273148	0.389655	PSCA	chr8	142670308	142682724	+	gene_id "ENSG00000167653.4"; gene_type "protein_coding"; gene_name "PSCA"; level 2; havana_gene "OTTHUMG00000162077.2";
ENSG00000196267.12	ZNF836	protein_coding	-0.431261	-0.299576	1.20031	0.273259	0.38978	ZNF836	chr19	52153864	52171643	-	gene_id "ENSG00000196267.12"; gene_type "protein_coding"; gene_name "ZNF836"; level 2; tag "overlapping_locus"; havana_gene "OTTHUMG00000182567.3";
ENSG00000253417.5	LINC02159	lincRNA	-0.482799	-1.38357	1.19933	0.273456	0.389995	LINC02159	chr5	160931778	160938626	-	gene_id "ENSG00000253417.5"; gene_type "lincRNA"; gene_name "LINC02159"; level 2; havana_gene "OTTHUMG00000163562.1";
ENSG00000163848.19	ZNF148	protein_coding	0.0563833	6.13048	1.19931	0.27346	0.389995	ZNF148	chr3	125225561	125375354	-	gene_id "ENSG00000163848.19"; gene_type "protein_coding"; gene_name "ZNF148"; level 1; tag "overlapping_locus"; havana_gene "OTTHUMG00000159448.5";
ENSG00000181789.14	COPG1	protein_coding	0.0411662	7.9115	1.19732	0.273859	0.390465	COPG1	chr3	129249606	129277773	+	gene_id "ENSG00000181789.14"; gene_type "protein_coding"; gene_name "COPG1"; level 2; tag "ncRNA_host"; havana_gene "OTTHUMG00000159451.5";
ENSG00000205485.13	AC004980.1	transcribed_unprocessed_pseudogene	0.185459	1.81086	1.19731	0.273861	0.390465	AC004980.1	chr7	76549360	76627982	+	gene_id "ENSG00000205485.13"; gene_type "transcribed_unprocessed_pseudogene"; gene_name "AC004980.1"; level 2; havana_gene "OTTHUMG00000155724.2";
ENSG00000214279.13	SCART1	protein_coding	0.310114	-0.38841	1.19729	0.273863	0.390465	SCART1	chr10	133453928	133523558	+	gene_id "ENSG00000214279.13"; gene_type "protein_coding"; gene_name "SCART1"; level 2; tag "overlapping_locus"; havana_gene "OTTHUMG00000019326.5";
ENSG00000140694.16	PARN	protein_coding	-0.0582225	5.84521	1.19663	0.273997	0.390621	PARN	chr16	14435701	14632728	-	gene_id "ENSG00000140694.16"; gene_type "protein_coding"; gene_name "PARN"; level 2; tag "ncRNA_host"; havana_gene "OTTHUMG00000173199.2";
ENSG00000128512.20	DOCK4	protein_coding	0.187045	1.3984	1.19602	0.274118	0.390758	DOCK4	chr7	111726110	112206411	-	gene_id "ENSG00000128512.20"; gene_type "protein_coding"; gene_name "DOCK4"; level 1; tag "ncRNA_host"; tag "overlapping_locus"; havana_gene "OTTHUMG00000155077.7";
ENSG00000129071.9	MBD4	protein_coding	0.0592522	6.04498	1.19578	0.274167	0.390793	MBD4	chr3	129430944	129440179	-	gene_id "ENSG00000129071.9"; gene_type "protein_coding"; gene_name "MBD4"; level 2; havana_gene "OTTHUMG00000159463.4";
ENSG00000104154.6	SLC30A4	protein_coding	0.146246	2.74531	1.1955	0.274222	0.390836	SLC30A4	chr15	45479611	45522807	-	gene_id "ENSG00000104154.6"; gene_type "protein_coding"; gene_name "SLC30A4"; level 1; havana_gene "OTTHUMG00000131439.3";
ENSG00000172638.12	EFEMP2	protein_coding	0.374264	-0.582978	1.19413	0.274499	0.39118	EFEMP2	chr11	65866441	65873592	-	gene_id "ENSG00000172638.12"; gene_type "protein_coding"; gene_name "EFEMP2"; level 1; havana_gene "OTTHUMG00000166664.7";
ENSG00000111859.16	NEDD9	protein_coding	-0.357368	0.514581	1.19406	0.274513	0.39118	NEDD9	chr6	11183298	11382348	-	gene_id "ENSG00000111859.16"; gene_type "protein_coding"; gene_name "NEDD9"; level 2; havana_gene "OTTHUMG00000014255.7";
ENSG00000113387.11	SUB1	protein_coding	-0.0701705	7.84001	1.19277	0.274771	0.391488	SUB1	chr5	32531633	32604079	+	gene_id "ENSG00000113387.11"; gene_type "protein_coding"; gene_name "SUB1"; level 2; havana_gene "OTTHUMG00000131071.4";
ENSG00000151690.14	MFSD6	protein_coding	0.0811086	5.4149	1.19274	0.274778	0.391488	MFSD6	chr2	190408355	190509205	+	gene_id "ENSG00000151690.14"; gene_type "protein_coding"; gene_name "MFSD6"; level 1; havana_gene "OTTHUMG00000132671.4";
ENSG00000171970.12	ZNF57	protein_coding	0.167715	2.13136	1.19233	0.274861	0.39157	ZNF57	chr19	2900898	2918476	+	gene_id "ENSG00000171970.12"; gene_type "protein_coding"; gene_name "ZNF57"; level 1; havana_gene "OTTHUMG00000164485.5";
ENSG00000113319.12	RASGRF2	protein_coding	-0.562994	-0.876333	1.19206	0.274915	0.391612	RASGRF2	chr5	80960672	81230156	+	gene_id "ENSG00000113319.12"; gene_type "protein_coding"; gene_name "RASGRF2"; level 2; havana_gene "OTTHUMG00000119015.5";
ENSG00000127870.16	RNF6	protein_coding	-0.0565446	6.54288	1.1919	0.274946	0.391621	RNF6	chr13	26132115	26222493	-	gene_id "ENSG00000127870.16"; gene_type "protein_coding"; gene_name "RNF6"; level 2; tag "overlapping_locus"; havana_gene "OTTHUMG00000016614.4";
ENSG00000186073.11	C15orf41	protein_coding	0.0941001	4.05826	1.19164	0.274999	0.391662	C15orf41	chr15	36579611	36810248	+	gene_id "ENSG00000186073.11"; gene_type "protein_coding"; gene_name "C15orf41"; level 1; tag "overlapping_locus"; havana_gene "OTTHUMG00000172659.2";
ENSG00000091844.7	RGS17	protein_coding	-0.243888	0.687286	1.19142	0.275043	0.391689	RGS17	chr6	153004459	153131249	-	gene_id "ENSG00000091844.7"; gene_type "protein_coding"; gene_name "RGS17"; level 2; havana_gene "OTTHUMG00000015858.2";
ENSG00000101210.10	EEF1A2	protein_coding	-0.490554	-0.426467	1.1911	0.275108	0.391746	EEF1A2	chr20	63488013	63499315	-	gene_id "ENSG00000101210.10"; gene_type "protein_coding"; gene_name "EEF1A2"; level 2; havana_gene "OTTHUMG00000033076.1";
ENSG00000240571.1	AC087071.2	antisense_RNA	-0.544203	-0.445664	1.18947	0.275437	0.392147	AC087071.2	chr7	130173718	130205361	+	gene_id "ENSG00000240571.1"; gene_type "antisense_RNA"; gene_name "AC087071.2"; level 2; havana_gene "OTTHUMG00000157649.1";
ENSG00000181355.20	OFCC1	protein_coding	-0.600886	-1.33709	1.18946	0.275439	0.392147	OFCC1	chr6	9596110	10211608	-	gene_id "ENSG00000181355.20"; gene_type "protein_coding"; gene_name "OFCC1"; level 2; havana_gene "OTTHUMG00000159104.8";
ENSG00000120708.16	TGFBI	protein_coding	0.064914	11.5086	1.18883	0.275566	0.392292	TGFBI	chr5	136028895	136063818	+	gene_id "ENSG00000120708.16"; gene_type "protein_coding"; gene_name "TGFBI"; level 1; havana_gene "OTTHUMG00000163213.4";
ENSG00000164011.17	ZNF691	protein_coding	0.120731	2.94673	1.18846	0.275641	0.392364	ZNF691	chr1	42846573	42852477	+	gene_id "ENSG00000164011.17"; gene_type "protein_coding"; gene_name "ZNF691"; level 2; havana_gene "OTTHUMG00000007623.5";
ENSG00000114541.14	FRMD4B	protein_coding	0.07167	5.36179	1.18801	0.275731	0.392425	FRMD4B	chr3	69169990	69542583	-	gene_id "ENSG00000114541.14"; gene_type "protein_coding"; gene_name "FRMD4B"; level 2; tag "overlapping_locus"; havana_gene "OTTHUMG00000158772.4";
ENSG00000132522.15	GPS2	protein_coding	0.238786	1.50883	1.188	0.275734	0.392425	GPS2	chr17	7311324	7315564	-	gene_id "ENSG00000132522.15"; gene_type "protein_coding"; gene_name "GPS2"; level 2; tag "overlapping_locus"; havana_gene "OTTHUMG00000102198.9";
ENSG00000134440.11	NARS	protein_coding	0.0693203	8.47689	1.18741	0.275853	0.39256	NARS	chr18	57600656	57622213	-	gene_id "ENSG00000134440.11"; gene_type "protein_coding"; gene_name "NARS"; level 2; havana_gene "OTTHUMG00000180125.6";
ENSG00000144559.10	TAMM41	protein_coding	0.116629	3.04366	1.1852	0.276299	0.39316	TAMM41	chr3	11790442	11846919	-	gene_id "ENSG00000144559.10"; gene_type "protein_coding"; gene_name "TAMM41"; level 2; havana_gene "OTTHUMG00000129741.4";
ENSG00000102178.12	UBL4A	protein_coding	0.0564071	5.93282	1.18496	0.276348	0.393194	UBL4A	chrX	154483717	154486670	-	gene_id "ENSG00000102178.12"; gene_type "protein_coding"; gene_name "UBL4A"; level 2; havana_gene "OTTHUMG00000013370.5";
ENSG00000166896.7	ATP23	protein_coding	-0.132258	2.96823	1.18476	0.276389	0.393216	ATP23	chr12	57941541	57957269	+	gene_id "ENSG00000166896.7"; gene_type "protein_coding"; gene_name "ATP23"; level 2; havana_gene "OTTHUMG00000170493.1";
ENSG00000123095.5	BHLHE41	protein_coding	0.244841	0.930905	1.18425	0.276492	0.393329	BHLHE41	chr12	26120026	26125127	-	gene_id "ENSG00000123095.5"; gene_type "protein_coding"; gene_name "BHLHE41"; level 2; havana_gene "OTTHUMG00000169174.1";
ENSG00000083838.15	ZNF446	protein_coding	-0.193565	1.37641	1.18395	0.276553	0.39338	ZNF446	chr19	58474017	58481230	+	gene_id "ENSG00000083838.15"; gene_type "protein_coding"; gene_name "ZNF446"; level 2; tag "overlapping_locus"; havana_gene "OTTHUMG00000183541.2";
ENSG00000001497.16	LAS1L	protein_coding	-0.0596536	6.64081	1.1834	0.276666	0.393501	LAS1L	chrX	65512582	65534775	-	gene_id "ENSG00000001497.16"; gene_type "protein_coding"; gene_name "LAS1L"; level 2; havana_gene "OTTHUMG00000021720.2";
ENSG00000115944.14	COX7A2L	protein_coding	0.0620976	6.24572	1.18329	0.276688	0.393501	COX7A2L	chr2	42333546	42425088	-	gene_id "ENSG00000115944.14"; gene_type "protein_coding"; gene_name "COX7A2L"; level 1; havana_gene "OTTHUMG00000128605.7";
ENSG00000164867.10	NOS3	protein_coding	0.543192	-1.39916	1.18314	0.276718	0.393508	NOS3	chr7	150990995	151014588	+	gene_id "ENSG00000164867.10"; gene_type "protein_coding"; gene_name "NOS3"; level 1; havana_gene "OTTHUMG00000158343.4";
ENSG00000123407.3	HOXC12	protein_coding	-0.304305	0.146368	1.18296	0.276754	0.393524	HOXC12	chr12	53954834	53958956	+	gene_id "ENSG00000123407.3"; gene_type "protein_coding"; gene_name "HOXC12"; level 2; tag "overlapping_locus"; havana_gene "OTTHUMG00000160010.2";
ENSG00000096080.11	MRPS18A	protein_coding	-0.106997	4.63388	1.18267	0.276814	0.393574	MRPS18A	chr6	43671303	43687791	-	gene_id "ENSG00000096080.11"; gene_type "protein_coding"; gene_name "MRPS18A"; level 2; havana_gene "OTTHUMG00000014750.3";
ENSG00000279314.1	AC002525.1	TEC	0.803919	-1.62284	1.18222	0.276904	0.393661	AC002525.1	chr13	31960325	31961946	-	gene_id "ENSG00000279314.1"; gene_type "TEC"; gene_name "AC002525.1"; level 2; havana_gene "OTTHUMG00000175978.1";
ENSG00000074935.13	TUBE1	protein_coding	-0.106368	4.07505	1.18206	0.276937	0.393661	TUBE1	chr6	112070777	112087529	-	gene_id "ENSG00000074935.13"; gene_type "protein_coding"; gene_name "TUBE1"; level 2; havana_gene "OTTHUMG00000015382.2";
ENSG00000198744.5	MTCO3P12	unprocessed_pseudogene	-0.316234	0.220688	1.18191	0.276967	0.393661	MTCO3P12	chr1	634376	634922	+	gene_id "ENSG00000198744.5"; gene_type "unprocessed_pseudogene"; gene_name "MTCO3P12"; level 2; havana_gene "OTTHUMG00000002337.2";
ENSG00000162888.4	C1orf147	antisense_RNA	-0.822966	-2.06917	1.18188	0.276974	0.393661	C1orf147	chr1	206491116	206497728	-	gene_id "ENSG00000162888.4"; gene_type "antisense_RNA"; gene_name "C1orf147"; level 2; havana_gene "OTTHUMG00000036338.1";
ENSG00000167615.16	LENG8	protein_coding	-0.0652886	6.56632	1.18158	0.277034	0.39371	LENG8	chr19	54448887	54462037	+	gene_id "ENSG00000167615.16"; gene_type "protein_coding"; gene_name "LENG8"; level 1; havana_gene "OTTHUMG00000065548.14";
ENSG00000106246.17	PTCD1	protein_coding	-0.179742	1.67791	1.18064	0.277226	0.393947	PTCD1	chr7	99416739	99466163	-	gene_id "ENSG00000106246.17"; gene_type "protein_coding"; gene_name "PTCD1"; level 2; tag "overlapping_locus"; havana_gene "OTTHUMG00000154600.7";
ENSG00000204248.10	COL11A2	protein_coding	-0.58662	-1.01932	1.1799	0.277376	0.394109	COL11A2	chr6	33162681	33192499	-	gene_id "ENSG00000204248.10"; gene_type "protein_coding"; gene_name "COL11A2"; level 2; havana_gene "OTTHUMG00000031036.10";
ENSG00000123685.8	BATF3	protein_coding	-0.607517	-1.11605	1.17984	0.27739	0.394109	BATF3	chr1	212686418	212699985	-	gene_id "ENSG00000123685.8"; gene_type "protein_coding"; gene_name "BATF3"; level 2; havana_gene "OTTHUMG00000036807.2";
ENSG00000260442.5	ATP2A1-AS1	antisense_RNA	-0.657619	-1.28222	1.17781	0.277802	0.394659	ATP2A1-AS1	chr16	28878957	28879920	-	gene_id "ENSG00000260442.5"; gene_type "antisense_RNA"; gene_name "ATP2A1-AS1"; level 2; havana_gene "OTTHUMG00000176592.1";
ENSG00000207554.1	MIR647	miRNA	0.521598	-1.3889	1.17707	0.277953	0.394791	MIR647	chr20	63942631	63942726	-	gene_id "ENSG00000207554.1"; gene_type "miRNA"; gene_name "MIR647"; level 3;
ENSG00000111215.11	PRR4	protein_coding	-0.478173	-1.3217	1.17707	0.277953	0.394791	PRR4	chr12	10845849	11171613	-	gene_id "ENSG00000111215.11"; gene_type "protein_coding"; gene_name "PRR4"; level 2; tag "overlapping_locus"; havana_gene "OTTHUMG00000168522.5";
ENSG00000279086.1	AC073130.3	TEC	-0.723216	-1.36297	1.17699	0.277969	0.394791	AC073130.3	chr7	116209234	116211511	-	gene_id "ENSG00000279086.1"; gene_type "TEC"; gene_name "AC073130.3"; level 2; havana_gene "OTTHUMG00000158457.1";
ENSG00000130270.16	ATP8B3	protein_coding	0.37594	0.69256	1.17543	0.278288	0.395208	ATP8B3	chr19	1782075	1812276	-	gene_id "ENSG00000130270.16"; gene_type "protein_coding"; gene_name "ATP8B3"; level 2; havana_gene "OTTHUMG00000166189.12";
ENSG00000160908.14	ZNF394	protein_coding	0.108011	4.38598	1.17511	0.278353	0.395266	ZNF394	chr7	99486519	99500324	-	gene_id "ENSG00000160908.14"; gene_type "protein_coding"; gene_name "ZNF394"; level 1; havana_gene "OTTHUMG00000154660.1";
ENSG00000283445.1	AL136985.3	lincRNA	0.333417	-0.517986	1.17247	0.278895	0.395999	AL136985.3	chr1	58715609	58771295	+	gene_id "ENSG00000283445.1"; gene_type "lincRNA"; gene_name "AL136985.3"; level 2; havana_gene "OTTHUMG00000191617.1";
ENSG00000259845.1	HERC2P10	unprocessed_pseudogene	-0.578824	-1.5328	1.17182	0.279028	0.396153	HERC2P10	chr15	30815271	30844153	+	gene_id "ENSG00000259845.1"; gene_type "unprocessed_pseudogene"; gene_name "HERC2P10"; level 2; havana_gene "OTTHUMG00000175658.1";
ENSG00000234869.1	AL021392.1	antisense_RNA	0.619426	-1.59236	1.17117	0.279162	0.396307	AL021392.1	chr22	46541495	46548196	+	gene_id "ENSG00000234869.1"; gene_type "antisense_RNA"; gene_name "AL021392.1"; level 2; havana_gene "OTTHUMG00000150405.1";
ENSG00000234231.3	AC093616.1	unprocessed_pseudogene	0.205148	1.44493	1.17053	0.279293	0.396458	AC093616.1	chr2	87700984	87738105	+	gene_id "ENSG00000234231.3"; gene_type "unprocessed_pseudogene"; gene_name "AC093616.1"; level 2; havana_gene "OTTHUMG00000153245.6";
ENSG00000047249.17	ATP6V1H	protein_coding	0.056807	5.91939	1.17004	0.279393	0.396565	ATP6V1H	chr8	53715557	53843558	-	gene_id "ENSG00000047249.17"; gene_type "protein_coding"; gene_name "ATP6V1H"; level 1; havana_gene "OTTHUMG00000164231.7";
ENSG00000099365.10	STX1B	protein_coding	0.544444	-1.14274	1.1683	0.279751	0.397037	STX1B	chr16	30989256	31010661	-	gene_id "ENSG00000099365.10"; gene_type "protein_coding"; gene_name "STX1B"; level 2; havana_gene "OTTHUMG00000132391.4";
ENSG00000227001.3	NBPF2P	unprocessed_pseudogene	-0.435364	-1.04782	1.16763	0.279889	0.397197	NBPF2P	chr1	21424625	21427967	-	gene_id "ENSG00000227001.3"; gene_type "unprocessed_pseudogene"; gene_name "NBPF2P"; level 2; havana_gene "OTTHUMG00000002941.1";
ENSG00000159674.11	SPON2	protein_coding	0.214588	2.19703	1.1647	0.280494	0.39802	SPON2	chr4	1166932	1208962	-	gene_id "ENSG00000159674.11"; gene_type "protein_coding"; gene_name "SPON2"; level 1; havana_gene "OTTHUMG00000089002.4";
ENSG00000186026.6	ZNF284	protein_coding	0.358162	-0.570833	1.16451	0.280532	0.398038	ZNF284	chr19	44072144	44089613	+	gene_id "ENSG00000186026.6"; gene_type "protein_coding"; gene_name "ZNF284"; level 2; tag "overlapping_locus"; havana_gene "OTTHUMG00000182312.1";
ENSG00000230409.3	TCEA1P2	processed_pseudogene	-0.259873	0.806409	1.163	0.280844	0.398445	TCEA1P2	chr3	37275693	37276598	+	gene_id "ENSG00000230409.3"; gene_type "processed_pseudogene"; gene_name "TCEA1P2"; level 2; tag "overlapping_locus"; havana_gene "OTTHUMG00000186574.1";
ENSG00000214562.14	NUTM2D	protein_coding	-0.398772	-0.5066	1.16287	0.280871	0.398448	NUTM2D	chr10	87357668	87370695	+	gene_id "ENSG00000214562.14"; gene_type "protein_coding"; gene_name "NUTM2D"; level 2; tag "overlapping_locus"; havana_gene "OTTHUMG00000018672.3";
ENSG00000268573.1	AC011815.1	lincRNA	0.171043	1.86172	1.16236	0.280977	0.398532	AC011815.1	chr18	35280867	35290201	-	gene_id "ENSG00000268573.1"; gene_type "lincRNA"; gene_name "AC011815.1"; level 2; tag "overlapping_locus"; havana_gene "OTTHUMG00000182438.1";
ENSG00000170525.19	PFKFB3	protein_coding	-0.0777741	6.81014	1.16234	0.280981	0.398532	PFKFB3	chr10	6144934	6254644	+	gene_id "ENSG00000170525.19"; gene_type "protein_coding"; gene_name "PFKFB3"; level 2; tag "ncRNA_host"; havana_gene "OTTHUMG00000017621.4";
ENSG00000162736.15	NCSTN	protein_coding	0.054883	6.36487	1.16157	0.281141	0.398723	NCSTN	chr1	160343272	160358952	+	gene_id "ENSG00000162736.15"; gene_type "protein_coding"; gene_name "NCSTN"; level 2; havana_gene "OTTHUMG00000033110.3";
ENSG00000177666.16	PNPLA2	protein_coding	-0.0748392	5.34504	1.16082	0.281295	0.398907	PNPLA2	chr11	818902	825573	+	gene_id "ENSG00000177666.16"; gene_type "protein_coding"; gene_name "PNPLA2"; level 2; havana_gene "OTTHUMG00000133309.4";
ENSG00000234146.1	AKAP8P1	processed_pseudogene	0.487455	-1.41529	1.16025	0.281415	0.39904	AKAP8P1	chr9	11011748	11013096	+	gene_id "ENSG00000234146.1"; gene_type "processed_pseudogene"; gene_name "AKAP8P1"; level 1; tag "pseudo_consens"; havana_gene "OTTHUMG00000019553.1";
ENSG00000078061.12	ARAF	protein_coding	0.0579913	5.85075	1.15927	0.281616	0.399269	ARAF	chrX	47561100	47571920	+	gene_id "ENSG00000078061.12"; gene_type "protein_coding"; gene_name "ARAF"; level 2; havana_gene "OTTHUMG00000021446.2";
ENSG00000122707.11	RECK	protein_coding	-0.130019	2.91689	1.15923	0.281626	0.399269	RECK	chr9	36036433	36124451	+	gene_id "ENSG00000122707.11"; gene_type "protein_coding"; gene_name "RECK"; level 2; tag "ncRNA_host"; havana_gene "OTTHUMG00000019898.1";
ENSG00000118961.14	LDAH	protein_coding	-0.0900865	4.32994	1.15839	0.281799	0.399478	LDAH	chr2	20684014	20823130	-	gene_id "ENSG00000118961.14"; gene_type "protein_coding"; gene_name "LDAH"; level 1; havana_gene "OTTHUMG00000122097.6";
ENSG00000100243.20	CYB5R3	protein_coding	-0.0668273	7.22537	1.15806	0.281869	0.399541	CYB5R3	chr22	42617840	42649568	-	gene_id "ENSG00000100243.20"; gene_type "protein_coding"; gene_name "CYB5R3"; level 2; tag "overlapping_locus"; havana_gene "OTTHUMG00000150745.6";
ENSG00000189376.11	C8orf76	protein_coding	-0.170824	2.08535	1.15733	0.282019	0.399719	C8orf76	chr8	123219957	123241398	-	gene_id "ENSG00000189376.11"; gene_type "protein_coding"; gene_name "C8orf76"; level 1; tag "overlapping_locus"; havana_gene "OTTHUMG00000172562.2";
ENSG00000198700.9	IPO9	protein_coding	-0.0463505	7.17079	1.15711	0.282065	0.399748	IPO9	chr1	201829141	201884294	+	gene_id "ENSG00000198700.9"; gene_type "protein_coding"; gene_name "IPO9"; level 2; tag "ncRNA_host"; havana_gene "OTTHUMG00000035805.1";
ENSG00000254996.5	ANKHD1-EIF4EBP3	protein_coding	0.349467	-0.412607	1.15675	0.28214	0.399818	ANKHD1-EIF4EBP3	chr5	140401908	140549569	+	gene_id "ENSG00000254996.5"; gene_type "protein_coding"; gene_name "ANKHD1-EIF4EBP3"; level 2; tag "overlapping_locus"; havana_gene "OTTHUMG00000166212.1";
ENSG00000106415.12	GLCCI1	protein_coding	0.205762	2.04348	1.15647	0.2822	0.399867	GLCCI1	chr7	7968794	8094272	+	gene_id "ENSG00000106415.12"; gene_type "protein_coding"; gene_name "GLCCI1"; level 2; tag "overlapping_locus"; havana_gene "OTTHUMG00000151984.4";
ENSG00000270728.1	AL035413.2	processed_pseudogene	-0.350999	-0.344706	1.15417	0.282678	0.400487	AL035413.2	chr1	19297080	19297903	+	gene_id "ENSG00000270728.1"; gene_type "processed_pseudogene"; gene_name "AL035413.2"; level 1; tag "pseudo_consens"; havana_gene "OTTHUMG00000184272.1";
ENSG00000105556.11	MIER2	protein_coding	-0.0881235	4.05424	1.15412	0.282688	0.400487	MIER2	chr19	301444	344815	-	gene_id "ENSG00000105556.11"; gene_type "protein_coding"; gene_name "MIER2"; level 2; tag "overlapping_locus"; havana_gene "OTTHUMG00000180532.10";
ENSG00000266010.1	GATA6-AS1	lincRNA	-0.488993	-0.924516	1.15348	0.282822	0.400641	GATA6-AS1	chr18	22166898	22168968	-	gene_id "ENSG00000266010.1"; gene_type "lincRNA"; gene_name "GATA6-AS1"; level 2; havana_gene "OTTHUMG00000179440.1";
ENSG00000220848.4	RPS18P9	processed_pseudogene	0.433859	-0.00944512	1.15282	0.28296	0.400798	RPS18P9	chr6	149594084	149594543	+	gene_id "ENSG00000220848.4"; gene_type "processed_pseudogene"; gene_name "RPS18P9"; level 1; tag "pseudo_consens"; havana_gene "OTTHUMG00000015790.1";
ENSG00000104231.10	ZFAND1	protein_coding	0.0814189	5.53764	1.15271	0.282984	0.400798	ZFAND1	chr8	81701334	81732903	-	gene_id "ENSG00000104231.10"; gene_type "protein_coding"; gene_name "ZFAND1"; level 2; havana_gene "OTTHUMG00000164684.5";
ENSG00000232645.5	LINC01431	lincRNA	-0.570628	-1.1787	1.1518	0.283173	0.40098	LINC01431	chr20	23356594	23358116	-	gene_id "ENSG00000232645.5"; gene_type "lincRNA"; gene_name "LINC01431"; level 1; havana_gene "OTTHUMG00000032063.1";
ENSG00000241468.7	ATP5J2	protein_coding	0.0778497	5.58632	1.15173	0.283186	0.40098	ATP5J2	chr7	99448475	99466331	-	gene_id "ENSG00000241468.7"; gene_type "protein_coding"; gene_name "ATP5J2"; level 2; tag "overlapping_locus"; havana_gene "OTTHUMG00000154609.6";
ENSG00000213160.9	KLHL23	protein_coding	-0.306427	-0.18741	1.15173	0.283187	0.40098	KLHL23	chr2	169694488	169776989	+	gene_id "ENSG00000213160.9"; gene_type "protein_coding"; gene_name "KLHL23"; level 2; tag "ncRNA_host"; tag "overlapping_locus"; havana_gene "OTTHUMG00000132213.8";
ENSG00000168876.8	ANKRD49	protein_coding	0.0805082	4.63269	1.1515	0.283236	0.401013	ANKRD49	chr11	94493629	94499583	+	gene_id "ENSG00000168876.8"; gene_type "protein_coding"; gene_name "ANKRD49"; level 1; havana_gene "OTTHUMG00000167793.4";
ENSG00000229097.1	CALM2P2	processed_pseudogene	0.411398	-0.592104	1.15108	0.283323	0.4011	CALM2P2	chr10	70163685	70164124	+	gene_id "ENSG00000229097.1"; gene_type "processed_pseudogene"; gene_name "CALM2P2"; level 1; tag "pseudo_consens"; havana_gene "OTTHUMG00000018401.1";
ENSG00000183891.5	TTC32	protein_coding	0.116401	3.09621	1.15093	0.283354	0.401108	TTC32	chr2	19896643	19901986	-	gene_id "ENSG00000183891.5"; gene_type "protein_coding"; gene_name "TTC32"; level 1; havana_gene "OTTHUMG00000151776.2";
ENSG00000276850.4	AC245041.2	lincRNA	-0.065633	6.0497	1.14934	0.283688	0.401512	AC245041.2	chr10	47908064	47991850	-	gene_id "ENSG00000276850.4"; gene_type "lincRNA"; gene_name "AC245041.2"; level 2; havana_gene "OTTHUMG00000189091.2";
ENSG00000103855.17	CD276	protein_coding	-0.0495783	7.80062	1.14933	0.28369	0.401512	CD276	chr15	73683966	73714518	+	gene_id "ENSG00000103855.17"; gene_type "protein_coding"; gene_name "CD276"; level 1; havana_gene "OTTHUMG00000137585.8";
ENSG00000164898.12	FMC1	protein_coding	0.471925	-0.657386	1.14901	0.283757	0.401571	FMC1	chr7	139339457	139346319	+	gene_id "ENSG00000164898.12"; gene_type "protein_coding"; gene_name "FMC1"; level 2; tag "overlapping_locus"; havana_gene "OTTHUMG00000151719.1";
ENSG00000147854.16	UHRF2	protein_coding	0.0519653	6.82391	1.14865	0.283832	0.401613	UHRF2	chr9	6413151	6507054	+	gene_id "ENSG00000147854.16"; gene_type "protein_coding"; gene_name "UHRF2"; level 2; havana_gene "OTTHUMG00000019521.8";
ENSG00000000457.13	SCYL3	protein_coding	-0.12196	2.81283	1.14862	0.283838	0.401613	SCYL3	chr1	169849631	169894267	-	gene_id "ENSG00000000457.13"; gene_type "protein_coding"; gene_name "SCYL3"; level 2; havana_gene "OTTHUMG00000035941.5";
ENSG00000235806.1	AF241728.1	lincRNA	-0.805446	-1.54451	1.14838	0.283888	0.401648	AF241728.1	chrX	38770331	38799658	+	gene_id "ENSG00000235806.1"; gene_type "lincRNA"; gene_name "AF241728.1"; level 1; havana_gene "OTTHUMG00000024091.3";
ENSG00000131469.12	RPL27	protein_coding	0.118399	9.8048	1.14815	0.283937	0.401657	RPL27	chr17	42998273	43002959	+	gene_id "ENSG00000131469.12"; gene_type "protein_coding"; gene_name "RPL27"; level 2; havana_gene "OTTHUMG00000180660.2";
ENSG00000136261.14	BZW2	protein_coding	0.0427809	7.36369	1.14811	0.283945	0.401657	BZW2	chr7	16646131	16706523	+	gene_id "ENSG00000136261.14"; gene_type "protein_coding"; gene_name "BZW2"; level 2; havana_gene "OTTHUMG00000130755.6";
ENSG00000232325.4	AC093627.1	lincRNA	0.484322	-1.12075	1.14756	0.284061	0.401713	AC093627.1	chr7	70972	95683	-	gene_id "ENSG00000232325.4"; gene_type "lincRNA"; gene_name "AC093627.1"; level 2; havana_gene "OTTHUMG00000151403.2";
ENSG00000214842.5	RAD51AP2	protein_coding	0.60498	-1.24389	1.14747	0.284079	0.401713	RAD51AP2	chr2	17510584	17518439	-	gene_id "ENSG00000214842.5"; gene_type "protein_coding"; gene_name "RAD51AP2"; level 2; havana_gene "OTTHUMG00000151761.3";
ENSG00000129250.11	KIF1C	protein_coding	-0.0724896	8.14174	1.14744	0.284085	0.401713	KIF1C	chr17	4997948	5028401	+	gene_id "ENSG00000129250.11"; gene_type "protein_coding"; gene_name "KIF1C"; level 2; havana_gene "OTTHUMG00000099451.3";
ENSG00000260671.2	AC010536.2	sense_intronic	-0.530796	-1.56201	1.14734	0.284106	0.401713	AC010536.2	chr16	87739771	87747706	-	gene_id "ENSG00000260671.2"; gene_type "sense_intronic"; gene_name "AC010536.2"; level 2; tag "overlapping_locus"; havana_gene "OTTHUMG00000176381.2";
ENSG00000142920.16	AZIN2	protein_coding	0.289153	0.600921	1.14732	0.284111	0.401713	AZIN2	chr1	33081104	33120530	+	gene_id "ENSG00000142920.16"; gene_type "protein_coding"; gene_name "AZIN2"; level 2; havana_gene "OTTHUMG00000004130.3";
ENSG00000144445.16	KANSL1L	protein_coding	0.146141	2.39652	1.14647	0.28429	0.40193	KANSL1L	chr2	210021423	210171383	-	gene_id "ENSG00000144445.16"; gene_type "protein_coding"; gene_name "KANSL1L"; level 1; havana_gene "OTTHUMG00000154697.5";
ENSG00000228544.1	CCDC183-AS1	antisense_RNA	-0.422289	-0.515948	1.14475	0.284651	0.402391	CCDC183-AS1	chr9	136803927	136808848	-	gene_id "ENSG00000228544.1"; gene_type "antisense_RNA"; gene_name "CCDC183-AS1"; level 2; havana_gene "OTTHUMG00000020946.1";
ENSG00000102595.19	UGGT2	protein_coding	0.0788731	4.8729	1.14458	0.284687	0.402391	UGGT2	chr13	95801580	96053482	-	gene_id "ENSG00000102595.19"; gene_type "protein_coding"; gene_name "UGGT2"; level 2; tag "overlapping_locus"; havana_gene "OTTHUMG00000017230.4";
ENSG00000144824.20	PHLDB2	protein_coding	0.0689609	7.60471	1.14455	0.284692	0.402391	PHLDB2	chr3	111732497	111976517	+	gene_id "ENSG00000144824.20"; gene_type "protein_coding"; gene_name "PHLDB2"; level 1; tag "overlapping_locus"; havana_gene "OTTHUMG00000159282.3";
ENSG00000168350.7	DEGS2	protein_coding	-0.829543	-1.59821	1.14432	0.284742	0.402425	DEGS2	chr14	100143957	100160163	-	gene_id "ENSG00000168350.7"; gene_type "protein_coding"; gene_name "DEGS2"; level 1; havana_gene "OTTHUMG00000171537.2";
ENSG00000181444.12	ZNF467	protein_coding	0.966227	-2.37839	1.14405	0.284798	0.402468	ZNF467	chr7	149764182	149773479	-	gene_id "ENSG00000181444.12"; gene_type "protein_coding"; gene_name "ZNF467"; level 2; havana_gene "OTTHUMG00000157883.1";
ENSG00000188599.17	NPIPP1	transcribed_unprocessed_pseudogene	-0.423116	-0.625693	1.14389	0.284833	0.402481	NPIPP1	chr16	15104312	15123498	-	gene_id "ENSG00000188599.17"; gene_type "transcribed_unprocessed_pseudogene"; gene_name "NPIPP1"; level 2; tag "overlapping_locus"; havana_gene "OTTHUMG00000184230.2";
ENSG00000257557.2	PPP1R12A-AS1	antisense_RNA	0.485593	-0.553277	1.14315	0.284987	0.402664	PPP1R12A-AS1	chr12	79934901	79942712	+	gene_id "ENSG00000257557.2"; gene_type "antisense_RNA"; gene_name "PPP1R12A-AS1"; level 2; havana_gene "OTTHUMG00000170083.2";
ENSG00000222345.1	SNORD19	snoRNA	0.455132	-1.01519	1.14302	0.285014	0.402666	SNORD19	chr3	52691378	52691453	+	gene_id "ENSG00000222345.1"; gene_type "snoRNA"; gene_name "SNORD19"; level 3;
ENSG00000113555.5	PCDH12	protein_coding	-0.519538	-1.14253	1.14272	0.285078	0.40272	PCDH12	chr5	141943585	141969741	-	gene_id "ENSG00000113555.5"; gene_type "protein_coding"; gene_name "PCDH12"; level 2; havana_gene "OTTHUMG00000129658.5";
ENSG00000089163.4	SIRT4	protein_coding	0.412562	-0.498385	1.14192	0.285247	0.402855	SIRT4	chr12	120302316	120313249	+	gene_id "ENSG00000089163.4"; gene_type "protein_coding"; gene_name "SIRT4"; level 2; havana_gene "OTTHUMG00000169028.3";
ENSG00000092098.16	RNF31	protein_coding	-0.0878995	4.45726	1.14187	0.285258	0.402855	RNF31	chr14	24146683	24160661	+	gene_id "ENSG00000092098.16"; gene_type "protein_coding"; gene_name "RNF31"; level 1; tag "ncRNA_host"; tag "overlapping_locus"; havana_gene "OTTHUMG00000028798.7";
ENSG00000143436.10	MRPL9	protein_coding	-0.0437273	5.92932	1.14178	0.285277	0.402855	MRPL9	chr1	151759643	151763564	-	gene_id "ENSG00000143436.10"; gene_type "protein_coding"; gene_name "MRPL9"; level 2; tag "overlapping_locus"; havana_gene "OTTHUMG00000013063.4";
ENSG00000100442.10	FKBP3	protein_coding	-0.0683813	6.50796	1.14162	0.28531	0.402855	FKBP3	chr14	45115600	45135319	-	gene_id "ENSG00000100442.10"; gene_type "protein_coding"; gene_name "FKBP3"; level 2; havana_gene "OTTHUMG00000140267.2";
ENSG00000187984.12	ANKRD19P	transcribed_unprocessed_pseudogene	-0.541311	-0.898253	1.14161	0.285313	0.402855	ANKRD19P	chr9	92809388	92888693	+	gene_id "ENSG00000187984.12"; gene_type "transcribed_unprocessed_pseudogene"; gene_name "ANKRD19P"; level 2; tag "overlapping_locus"; havana_gene "OTTHUMG00000020237.3";
ENSG00000275894.1	AL021578.1	sense_intronic	0.556485	-1.50969	1.14144	0.285348	0.402855	AL021578.1	chr20	45345115	45345823	-	gene_id "ENSG00000275894.1"; gene_type "sense_intronic"; gene_name "AL021578.1"; level 2; tag "overlapping_locus"; havana_gene "OTTHUMG00000186913.1";
ENSG00000235837.1	AC073333.1	antisense_RNA	-0.535906	-1.65393	1.14143	0.285351	0.402855	AC073333.1	chr7	16695871	16719898	-	gene_id "ENSG00000235837.1"; gene_type "antisense_RNA"; gene_name "AC073333.1"; level 1; havana_gene "OTTHUMG00000152479.1";
ENSG00000108370.16	RGS9	protein_coding	-0.30685	0.471774	1.14081	0.285481	0.402967	RGS9	chr17	65100812	65227703	+	gene_id "ENSG00000108370.16"; gene_type "protein_coding"; gene_name "RGS9"; level 2; havana_gene "OTTHUMG00000179349.2";
ENSG00000143252.14	SDHC	protein_coding	0.0454204	6.85219	1.14081	0.285482	0.402967	SDHC	chr1	161314257	161375340	+	gene_id "ENSG00000143252.14"; gene_type "protein_coding"; gene_name "SDHC"; level 2; havana_gene "OTTHUMG00000034468.5";
ENSG00000106554.12	CHCHD3	protein_coding	0.0530824	7.18566	1.13941	0.285777	0.403348	CHCHD3	chr7	132784868	133082088	-	gene_id "ENSG00000106554.12"; gene_type "protein_coding"; gene_name "CHCHD3"; level 2; tag "ncRNA_host"; tag "overlapping_locus"; havana_gene "OTTHUMG00000155231.2";
ENSG00000229994.1	RPL5P4	processed_pseudogene	-0.410152	-0.718338	1.13867	0.285933	0.403509	RPL5P4	chr1	35350722	35351607	+	gene_id "ENSG00000229994.1"; gene_type "processed_pseudogene"; gene_name "RPL5P4"; level 1; tag "pseudo_consens"; tag "overlapping_locus"; havana_gene "OTTHUMG00000004240.1";
ENSG00000173064.12	HECTD4	protein_coding	0.0899943	4.69324	1.13863	0.285942	0.403509	HECTD4	chr12	112160188	112382439	-	gene_id "ENSG00000173064.12"; gene_type "protein_coding"; gene_name "HECTD4"; level 1; tag "ncRNA_host"; tag "overlapping_locus"; havana_gene "OTTHUMG00000150719.8";
ENSG00000225484.6	NUTM2B-AS1	antisense_RNA	-0.123561	2.8907	1.13797	0.286083	0.403671	NUTM2B-AS1	chr10	79663088	79826594	-	gene_id "ENSG00000225484.6"; gene_type "antisense_RNA"; gene_name "NUTM2B-AS1"; level 2; tag "overlapping_locus"; havana_gene "OTTHUMG00000018585.2";
ENSG00000231187.2	AL356056.2	antisense_RNA	-0.486206	-0.928451	1.13734	0.286216	0.403823	AL356056.2	chr10	46582782	46598145	-	gene_id "ENSG00000231187.2"; gene_type "antisense_RNA"; gene_name "AL356056.2"; level 1; havana_gene "OTTHUMG00000018106.2";
ENSG00000092841.18	MYL6	protein_coding	-0.103219	7.82276	1.1369	0.286307	0.403917	MYL6	chr12	56158161	56163496	+	gene_id "ENSG00000092841.18"; gene_type "protein_coding"; gene_name "MYL6"; level 2; tag "overlapping_locus"; havana_gene "OTTHUMG00000170200.7";
ENSG00000109775.10	UFSP2	protein_coding	0.0970773	4.81921	1.13603	0.286492	0.404142	UFSP2	chr4	185399540	185425985	-	gene_id "ENSG00000109775.10"; gene_type "protein_coding"; gene_name "UFSP2"; level 1; tag "ncRNA_host"; havana_gene "OTTHUMG00000160441.4";
ENSG00000158296.13	SLC13A3	protein_coding	0.587428	-1.59208	1.13512	0.286685	0.404377	SLC13A3	chr20	46557823	46684467	-	gene_id "ENSG00000158296.13"; gene_type "protein_coding"; gene_name "SLC13A3"; level 1; tag "overlapping_locus"; havana_gene "OTTHUMG00000033042.8";
ENSG00000184384.13	MAML2	protein_coding	-0.114116	3.59042	1.135	0.286712	0.404379	MAML2	chr11	95976598	96343180	-	gene_id "ENSG00000184384.13"; gene_type "protein_coding"; gene_name "MAML2"; level 2; havana_gene "OTTHUMG00000167677.2";
ENSG00000095951.16	HIVEP1	protein_coding	0.0918835	4.39256	1.13437	0.286845	0.40451	HIVEP1	chr6	12008762	12164999	+	gene_id "ENSG00000095951.16"; gene_type "protein_coding"; gene_name "HIVEP1"; level 1; tag "overlapping_locus"; havana_gene "OTTHUMG00000014265.4";
ENSG00000156650.12	KAT6B	protein_coding	-0.0859523	4.43471	1.13432	0.286856	0.40451	KAT6B	chr10	74825582	75032622	+	gene_id "ENSG00000156650.12"; gene_type "protein_coding"; gene_name "KAT6B"; level 2; havana_gene "OTTHUMG00000018509.2";
ENSG00000132356.11	PRKAA1	protein_coding	0.0564068	6.94613	1.13406	0.286912	0.404522	PRKAA1	chr5	40759379	40798374	-	gene_id "ENSG00000132356.11"; gene_type "protein_coding"; gene_name "PRKAA1"; level 1; tag "ncRNA_host"; havana_gene "OTTHUMG00000162269.1";
ENSG00000225573.4	RPL35P5	processed_pseudogene	-0.406054	-0.203649	1.13404	0.286915	0.404522	RPL35P5	chr7	66606738	66607107	-	gene_id "ENSG00000225573.4"; gene_type "processed_pseudogene"; gene_name "RPL35P5"; level 1; tag "pseudo_consens"; havana_gene "OTTHUMG00000156759.1";
ENSG00000260368.1	AC027373.1	sense_overlapping	0.571474	-1.02337	1.13218	0.28731	0.405043	AC027373.1	chr8	100913247	100914388	-	gene_id "ENSG00000260368.1"; gene_type "sense_overlapping"; gene_name "AC027373.1"; level 2; havana_gene "OTTHUMG00000172766.2";
ENSG00000185187.12	SIGIRR	protein_coding	0.11765	3.23227	1.13206	0.287337	0.405045	SIGIRR	chr11	405716	417455	-	gene_id "ENSG00000185187.12"; gene_type "protein_coding"; gene_name "SIGIRR"; level 1; havana_gene "OTTHUMG00000165412.5";
ENSG00000168826.15	ZBTB49	protein_coding	-0.187154	1.87632	1.13104	0.287554	0.405314	ZBTB49	chr4	4290251	4321786	+	gene_id "ENSG00000168826.15"; gene_type "protein_coding"; gene_name "ZBTB49"; level 2; havana_gene "OTTHUMG00000090325.7";
ENSG00000005206.16	SPPL2B	protein_coding	0.0859927	4.6183	1.13087	0.28759	0.405319	SPPL2B	chr19	2328615	2354806	+	gene_id "ENSG00000005206.16"; gene_type "protein_coding"; gene_name "SPPL2B"; level 2; tag "overlapping_locus"; havana_gene "OTTHUMG00000180443.9";
ENSG00000099337.4	KCNK6	protein_coding	0.133467	3.33648	1.13078	0.287608	0.405319	KCNK6	chr19	38319844	38332076	+	gene_id "ENSG00000099337.4"; gene_type "protein_coding"; gene_name "KCNK6"; level 2; havana_gene "OTTHUMG00000182325.2";
ENSG00000273017.1	AP000240.1	sense_intronic	0.642695	-1.18314	1.12904	0.287981	0.405808	AP000240.1	chr21	29359002	29359453	+	gene_id "ENSG00000273017.1"; gene_type "sense_intronic"; gene_name "AP000240.1"; level 2; tag "overlapping_locus"; havana_gene "OTTHUMG00000186466.1";
ENSG00000130159.13	ECSIT	protein_coding	-0.0714636	5.69534	1.12817	0.288165	0.406031	ECSIT	chr19	11505916	11529174	-	gene_id "ENSG00000130159.13"; gene_type "protein_coding"; gene_name "ECSIT"; level 1; tag "ncRNA_host"; tag "overlapping_locus"; havana_gene "OTTHUMG00000178590.5";
ENSG00000177042.14	TMEM80	protein_coding	-0.117238	3.18866	1.12733	0.288346	0.40625	TMEM80	chr11	695428	705028	+	gene_id "ENSG00000177042.14"; gene_type "protein_coding"; gene_name "TMEM80"; level 1; tag "overlapping_locus"; havana_gene "OTTHUMG00000133307.7";
ENSG00000154917.10	RAB6B	protein_coding	-0.172051	1.82802	1.126	0.288631	0.406615	RAB6B	chr3	133824239	133895836	-	gene_id "ENSG00000154917.10"; gene_type "protein_coding"; gene_name "RAB6B"; level 2; havana_gene "OTTHUMG00000159749.6";
ENSG00000187720.14	THSD4	protein_coding	-0.0642863	5.63052	1.12555	0.288728	0.406662	THSD4	chr15	71096952	71783383	+	gene_id "ENSG00000187720.14"; gene_type "protein_coding"; gene_name "THSD4"; level 2; tag "overlapping_locus"; havana_gene "OTTHUMG00000133389.7";
ENSG00000273802.2	HIST1H2BG	protein_coding	-0.369765	0.265372	1.12552	0.288732	0.406662	HIST1H2BG	chr6	26215159	26216692	-	gene_id "ENSG00000273802.2"; gene_type "protein_coding"; gene_name "HIST1H2BG"; level 2; havana_gene "OTTHUMG00000014446.3";
ENSG00000162641.18	AKNAD1	protein_coding	0.191165	1.5768	1.12548	0.288742	0.406662	AKNAD1	chr1	108815898	108858228	-	gene_id "ENSG00000162641.18"; gene_type "protein_coding"; gene_name "AKNAD1"; level 2; tag "overlapping_locus"; havana_gene "OTTHUMG00000011231.8";
ENSG00000139722.6	VPS37B	protein_coding	0.0636577	5.70276	1.12525	0.288791	0.406662	VPS37B	chr12	122865328	122896444	-	gene_id "ENSG00000139722.6"; gene_type "protein_coding"; gene_name "VPS37B"; level 2; tag "overlapping_locus"; havana_gene "OTTHUMG00000168767.4";
ENSG00000188690.12	UROS	protein_coding	0.0690927	5.73261	1.12524	0.288793	0.406662	UROS	chr10	125784980	125823248	-	gene_id "ENSG00000188690.12"; gene_type "protein_coding"; gene_name "UROS"; level 2; havana_gene "OTTHUMG00000019236.5";
ENSG00000268584.1	AC073389.1	antisense_RNA	-0.465816	-0.529861	1.12478	0.288891	0.406764	AC073389.1	chr10	73625996	73626790	+	gene_id "ENSG00000268584.1"; gene_type "antisense_RNA"; gene_name "AC073389.1"; level 2; havana_gene "OTTHUMG00000182569.1";
ENSG00000186814.13	ZSCAN30	protein_coding	0.137145	2.82634	1.12408	0.289042	0.406941	ZSCAN30	chr18	35251058	35290245	-	gene_id "ENSG00000186814.13"; gene_type "protein_coding"; gene_name "ZSCAN30"; level 1; tag "overlapping_locus"; havana_gene "OTTHUMG00000178569.5";
ENSG00000171962.17	DRC3	protein_coding	0.216708	1.41365	1.12351	0.289165	0.407077	DRC3	chr17	17972813	18016889	+	gene_id "ENSG00000171962.17"; gene_type "protein_coding"; gene_name "DRC3"; level 1; tag "overlapping_locus"; havana_gene "OTTHUMG00000059355.8";
ENSG00000275457.1	AL117332.1	antisense_RNA	-0.293392	1.04668	1.123	0.289274	0.407195	AL117332.1	chr20	21302731	21303704	-	gene_id "ENSG00000275457.1"; gene_type "antisense_RNA"; gene_name "AL117332.1"; level 2; havana_gene "OTTHUMG00000186716.1";
ENSG00000176986.15	SEC24C	protein_coding	-0.0759217	5.99089	1.12213	0.28946	0.407421	SEC24C	chr10	73744384	73772161	+	gene_id "ENSG00000176986.15"; gene_type "protein_coding"; gene_name "SEC24C"; level 2; havana_gene "OTTHUMG00000018476.5";
ENSG00000204588.5	LINC01123	lincRNA	-0.217591	1.12114	1.12186	0.289518	0.407466	LINC01123	chr2	109987063	109996140	+	gene_id "ENSG00000204588.5"; gene_type "lincRNA"; gene_name "LINC01123"; level 1; havana_gene "OTTHUMG00000154954.2";
ENSG00000251666.1	ZNF346-IT1	sense_intronic	0.45916	-0.715696	1.11845	0.290251	0.408462	ZNF346-IT1	chr5	177051714	177052963	+	gene_id "ENSG00000251666.1"; gene_type "sense_intronic"; gene_name "ZNF346-IT1"; level 1; tag "overlapping_locus"; havana_gene "OTTHUMG00000163314.1";
ENSG00000283632.2	EXOC3L2	protein_coding	-1.3649	-2.147	1.11789	0.290374	0.408598	EXOC3L2	chr19	45212621	45245431	-	gene_id "ENSG00000283632.2"; gene_type "protein_coding"; gene_name "EXOC3L2"; level 2; havana_gene "OTTHUMG00000155018.2";
ENSG00000033030.13	ZCCHC8	protein_coding	0.0737913	5.01693	1.11757	0.290443	0.408649	ZCCHC8	chr12	122471600	122501073	-	gene_id "ENSG00000033030.13"; gene_type "protein_coding"; gene_name "ZCCHC8"; level 2; tag "ncRNA_host"; havana_gene "OTTHUMG00000168878.4";
ENSG00000162493.16	PDPN	protein_coding	-0.0944928	4.59655	1.11748	0.290462	0.408649	PDPN	chr1	13583465	13617957	+	gene_id "ENSG00000162493.16"; gene_type "protein_coding"; gene_name "PDPN"; level 1; havana_gene "OTTHUMG00000007912.5";
ENSG00000145782.12	ATG12	protein_coding	0.0649031	5.91229	1.11725	0.290512	0.40865	ATG12	chr5	115828200	115841858	-	gene_id "ENSG00000145782.12"; gene_type "protein_coding"; gene_name "ATG12"; level 2; havana_gene "OTTHUMG00000128889.3";
ENSG00000117362.12	APH1A	protein_coding	0.0401068	7.52189	1.11713	0.290538	0.40865	APH1A	chr1	150265399	150269580	-	gene_id "ENSG00000117362.12"; gene_type "protein_coding"; gene_name "APH1A"; level 2; havana_gene "OTTHUMG00000012545.3";
ENSG00000213463.4	SYNJ2BP	protein_coding	0.0620685	5.37906	1.11712	0.29054	0.40865	SYNJ2BP	chr14	70366496	70417061	-	gene_id "ENSG00000213463.4"; gene_type "protein_coding"; gene_name "SYNJ2BP"; level 2; tag "overlapping_locus"; havana_gene "OTTHUMG00000171240.2";
ENSG00000251230.5	MIR3945HG	lincRNA	0.421817	-1.29215	1.11593	0.290796	0.408974	MIR3945HG	chr4	184844585	184855751	-	gene_id "ENSG00000251230.5"; gene_type "lincRNA"; gene_name "MIR3945HG"; level 2; tag "ncRNA_host"; havana_gene "OTTHUMG00000160604.1";
ENSG00000260290.2	AC092115.1	processed_pseudogene	-0.424339	-0.598592	1.11566	0.290854	0.409019	AC092115.1	chr16	69756536	69757937	-	gene_id "ENSG00000260290.2"; gene_type "processed_pseudogene"; gene_name "AC092115.1"; level 1; tag "pseudo_consens"; havana_gene "OTTHUMG00000176836.2";
ENSG00000224543.4	SNRPGP15	processed_pseudogene	0.29746	0.304342	1.11509	0.290977	0.409156	SNRPGP15	chr19	14489388	14489609	+	gene_id "ENSG00000224543.4"; gene_type "processed_pseudogene"; gene_name "SNRPGP15"; level 1; tag "pseudo_consens"; havana_gene "OTTHUMG00000183288.1";
ENSG00000237506.3	RPSAP15	processed_pseudogene	0.390602	-0.641762	1.11435	0.291137	0.409345	RPSAP15	chrX	87703343	87704203	-	gene_id "ENSG00000237506.3"; gene_type "processed_pseudogene"; gene_name "RPSAP15"; level 2; havana_gene "OTTHUMG00000021947.1";
ENSG00000234335.1	RPS4XP11	processed_pseudogene	-0.51995	-1.13798	1.11259	0.29152	0.409846	RPS4XP11	chr10	32102522	32103293	-	gene_id "ENSG00000234335.1"; gene_type "processed_pseudogene"; gene_name "RPS4XP11"; level 1; tag "pseudo_consens"; havana_gene "OTTHUMG00000017915.1";
ENSG00000260423.1	LINC02367	lincRNA	-0.388305	-0.423411	1.11137	0.291784	0.410168	LINC02367	chr12	9367464	9397617	+	gene_id "ENSG00000260423.1"; gene_type "lincRNA"; gene_name "LINC02367"; level 2; havana_gene "OTTHUMG00000172909.2";
ENSG00000215271.7	HOMEZ	protein_coding	0.094137	3.94252	1.1113	0.2918	0.410168	HOMEZ	chr14	23272422	23299447	-	gene_id "ENSG00000215271.7"; gene_type "protein_coding"; gene_name "HOMEZ"; level 2; tag "overlapping_locus"; havana_gene "OTTHUMG00000172122.7";
ENSG00000219201.4	AC138392.1	processed_pseudogene	-0.378299	-0.610655	1.10945	0.292201	0.410695	AC138392.1	chr1	77810861	77811781	-	gene_id "ENSG00000219201.4"; gene_type "processed_pseudogene"; gene_name "AC138392.1"; level 2; havana_gene "OTTHUMG00000040532.2";
ENSG00000273136.6	NBPF26	protein_coding	0.143962	2.14719	1.10855	0.292397	0.410934	NBPF26	chr1	120723923	120841481	+	gene_id "ENSG00000273136.6"; gene_type "protein_coding"; gene_name "NBPF26"; level 2; havana_gene "OTTHUMG00000189374.2";
ENSG00000151135.9	TMEM263	protein_coding	0.0979602	3.88289	1.10748	0.29263	0.411224	TMEM263	chr12	106955719	106978778	+	gene_id "ENSG00000151135.9"; gene_type "protein_coding"; gene_name "TMEM263"; level 1; havana_gene "OTTHUMG00000170014.2";
ENSG00000149091.15	DGKZ	protein_coding	0.0647637	6.8963	1.10669	0.292803	0.411427	DGKZ	chr11	46332905	46380554	+	gene_id "ENSG00000149091.15"; gene_type "protein_coding"; gene_name "DGKZ"; level 2; tag "ncRNA_host"; havana_gene "OTTHUMG00000166437.8";
ENSG00000260852.1	FBXL19-AS1	antisense_RNA	-0.145141	2.5432	1.10658	0.292826	0.411427	FBXL19-AS1	chr16	30919319	30923269	-	gene_id "ENSG00000260852.1"; gene_type "antisense_RNA"; gene_name "FBXL19-AS1"; level 2; havana_gene "OTTHUMG00000176767.1";
ENSG00000168282.5	MGAT2	protein_coding	0.233638	1.00663	1.10604	0.292944	0.411556	MGAT2	chr14	49620795	49623481	+	gene_id "ENSG00000168282.5"; gene_type "protein_coding"; gene_name "MGAT2"; level 2; havana_gene "OTTHUMG00000140271.1";
ENSG00000066135.12	KDM4A	protein_coding	-0.0588306	5.61263	1.1051	0.29315	0.411808	KDM4A	chr1	43650158	43705515	+	gene_id "ENSG00000066135.12"; gene_type "protein_coding"; gene_name "KDM4A"; level 2; havana_gene "OTTHUMG00000007560.2";
ENSG00000122557.9	HERPUD2	protein_coding	0.0795046	5.27758	1.10474	0.293229	0.411869	HERPUD2	chr7	35632659	35695571	-	gene_id "ENSG00000122557.9"; gene_type "protein_coding"; gene_name "HERPUD2"; level 1; havana_gene "OTTHUMG00000128687.10";
ENSG00000100603.13	SNW1	protein_coding	0.0464057	6.88411	1.10467	0.293245	0.411869	SNW1	chr14	77717599	77761207	-	gene_id "ENSG00000100603.13"; gene_type "protein_coding"; gene_name "SNW1"; level 2; havana_gene "OTTHUMG00000171527.2";
ENSG00000276527.1	AL356515.1	lincRNA	0.406895	0.202297	1.10436	0.293311	0.411926	AL356515.1	chr13	44684487	44715393	-	gene_id "ENSG00000276527.1"; gene_type "lincRNA"; gene_name "AL356515.1"; level 2; havana_gene "OTTHUMG00000187412.1";
ENSG00000088538.12	DOCK3	protein_coding	-0.468006	-0.924419	1.10348	0.293504	0.41216	DOCK3	chr3	50675241	51384198	+	gene_id "ENSG00000088538.12"; gene_type "protein_coding"; gene_name "DOCK3"; level 2; havana_gene "OTTHUMG00000156892.5";
ENSG00000241749.4	RPSAP52	transcribed_processed_pseudogene	-0.214172	1.82944	1.10303	0.293603	0.412263	RPSAP52	chr12	65758020	65826997	-	gene_id "ENSG00000241749.4"; gene_type "transcribed_processed_pseudogene"; gene_name "RPSAP52"; level 1; tag "pseudo_consens"; havana_gene "OTTHUMG00000157608.3";
ENSG00000005810.17	MYCBP2	protein_coding	0.0888155	6.59346	1.10256	0.293706	0.41237	MYCBP2	chr13	77044655	77327050	-	gene_id "ENSG00000005810.17"; gene_type "protein_coding"; gene_name "MYCBP2"; level 2; tag "overlapping_locus"; havana_gene "OTTHUMG00000017105.4";
ENSG00000186635.14	ARAP1	protein_coding	0.0693424	5.90384	1.10193	0.293844	0.412527	ARAP1	chr11	72685069	72793599	-	gene_id "ENSG00000186635.14"; gene_type "protein_coding"; gene_name "ARAP1"; level 2; tag "overlapping_locus"; havana_gene "OTTHUMG00000157102.4";
ENSG00000254409.1	AC087521.3	sense_overlapping	-0.477297	-0.607426	1.10153	0.293931	0.412613	AC087521.3	chr11	43921059	44001157	+	gene_id "ENSG00000254409.1"; gene_type "sense_overlapping"; gene_name "AC087521.3"; level 2; tag "overlapping_locus"; havana_gene "OTTHUMG00000166493.1";
ENSG00000280069.1	AC127024.8	TEC	0.505514	-1.3419	1.10077	0.294097	0.41281	AC127024.8	chr17	30738182	30740275	+	gene_id "ENSG00000280069.1"; gene_type "TEC"; gene_name "AC127024.8"; level 2; tag "overlapping_locus"; havana_gene "OTTHUMG00000178994.1";
ENSG00000123179.13	EBPL	protein_coding	-0.0787057	6.26512	1.10055	0.294145	0.412841	EBPL	chr13	49660723	49691475	-	gene_id "ENSG00000123179.13"; gene_type "protein_coding"; gene_name "EBPL"; level 2; havana_gene "OTTHUMG00000016920.4";
ENSG00000108094.14	CUL2	protein_coding	-0.0542634	6.11388	1.10035	0.294189	0.412866	CUL2	chr10	35008551	35090642	-	gene_id "ENSG00000108094.14"; gene_type "protein_coding"; gene_name "CUL2"; level 2; tag "ncRNA_host"; havana_gene "OTTHUMG00000017950.4";
ENSG00000183475.12	ASB7	protein_coding	-0.0688538	4.90246	1.0995	0.294375	0.41309	ASB7	chr15	100602534	100651705	+	gene_id "ENSG00000183475.12"; gene_type "protein_coding"; gene_name "ASB7"; level 2; tag "ncRNA_host"; havana_gene "OTTHUMG00000149868.3";
ENSG00000163527.9	STT3B	protein_coding	-0.041795	7.7006	1.09938	0.294403	0.41309	STT3B	chr3	31532638	31637622	+	gene_id "ENSG00000163527.9"; gene_type "protein_coding"; gene_name "STT3B"; level 2; havana_gene "OTTHUMG00000130673.4";
ENSG00000152620.12	NADK2	protein_coding	0.066528	5.47964	1.09927	0.294427	0.41309	NADK2	chr5	36192592	36242279	-	gene_id "ENSG00000152620.12"; gene_type "protein_coding"; gene_name "NADK2"; level 1; havana_gene "OTTHUMG00000131105.5";
ENSG00000258655.2	ARHGAP5-AS1	antisense_RNA	0.239439	0.743067	1.09843	0.29461	0.41331	ARHGAP5-AS1	chr14	32074946	32076793	-	gene_id "ENSG00000258655.2"; gene_type "antisense_RNA"; gene_name "ARHGAP5-AS1"; level 2; havana_gene "OTTHUMG00000170588.2";
ENSG00000283498.1	MIR1244-2	miRNA	-0.196376	2.25003	1.09735	0.294848	0.413607	MIR1244-2	chr5	118974586	118974670	+	gene_id "ENSG00000283498.1"; gene_type "miRNA"; gene_name "MIR1244-2"; level 3;
ENSG00000175600.15	SUGCT	protein_coding	0.362043	0.301865	1.09625	0.295092	0.413912	SUGCT	chr7	40134977	40860763	+	gene_id "ENSG00000175600.15"; gene_type "protein_coding"; gene_name "SUGCT"; level 1; tag "overlapping_locus"; havana_gene "OTTHUMG00000155094.6";
ENSG00000042317.16	SPATA7	protein_coding	0.146023	2.35127	1.09551	0.295253	0.414102	SPATA7	chr14	88384924	88470350	+	gene_id "ENSG00000042317.16"; gene_type "protein_coding"; gene_name "SPATA7"; level 1; havana_gene "OTTHUMG00000170744.3";
ENSG00000242085.1	AL928654.1	processed_pseudogene	0.632567	-1.12048	1.09515	0.295332	0.414176	AL928654.1	chr14	105374618	105374971	+	gene_id "ENSG00000242085.1"; gene_type "processed_pseudogene"; gene_name "AL928654.1"; level 1; tag "pseudo_consens"; tag "overlapping_locus"; havana_gene "OTTHUMG00000158158.1";
ENSG00000273366.1	Z83851.2	lincRNA	-0.328982	0.103485	1.09426	0.29553	0.414417	Z83851.2	chr22	42278188	42278846	+	gene_id "ENSG00000273366.1"; gene_type "lincRNA"; gene_name "Z83851.2"; level 2; havana_gene "OTTHUMG00000186179.1";
ENSG00000120725.12	SIL1	protein_coding	0.08112	5.0592	1.09194	0.296042	0.415098	SIL1	chr5	138946720	139293557	-	gene_id "ENSG00000120725.12"; gene_type "protein_coding"; gene_name "SIL1"; level 2; tag "overlapping_locus"; havana_gene "OTTHUMG00000129226.3";
ENSG00000152503.9	TRIM36	protein_coding	0.171264	2.54708	1.09082	0.29629	0.415409	TRIM36	chr5	115124762	115180546	-	gene_id "ENSG00000152503.9"; gene_type "protein_coding"; gene_name "TRIM36"; level 1; tag "overlapping_locus"; havana_gene "OTTHUMG00000128892.4";
ENSG00000225630.1	MTND2P28	unprocessed_pseudogene	-0.30574	6.12128	1.09063	0.296332	0.415431	MTND2P28	chr1	629640	630683	+	gene_id "ENSG00000225630.1"; gene_type "unprocessed_pseudogene"; gene_name "MTND2P28"; level 2; havana_gene "OTTHUMG00000002336.1";
ENSG00000058091.16	CDK14	protein_coding	0.0921878	3.36067	1.09051	0.296359	0.415432	CDK14	chr7	90466424	91210590	+	gene_id "ENSG00000058091.16"; gene_type "protein_coding"; gene_name "CDK14"; level 2; tag "overlapping_locus"; havana_gene "OTTHUMG00000023649.10";
ENSG00000173546.7	CSPG4	protein_coding	0.334966	0.222033	1.09033	0.296398	0.415451	CSPG4	chr15	75674322	75712848	-	gene_id "ENSG00000173546.7"; gene_type "protein_coding"; gene_name "CSPG4"; level 2; havana_gene "OTTHUMG00000142836.1";
ENSG00000108733.9	PEX12	protein_coding	-0.112814	3.34135	1.08925	0.296637	0.415714	PEX12	chr17	35574795	35578863	-	gene_id "ENSG00000108733.9"; gene_type "protein_coding"; gene_name "PEX12"; level 2; havana_gene "OTTHUMG00000132951.3";
ENSG00000104613.11	INTS10	protein_coding	-0.0460334	6.65568	1.08924	0.296639	0.415714	INTS10	chr8	19817140	19852083	+	gene_id "ENSG00000104613.11"; gene_type "protein_coding"; gene_name "INTS10"; level 1; havana_gene "OTTHUMG00000131065.4";
ENSG00000166788.9	SAAL1	protein_coding	-0.0627292	5.63921	1.08839	0.296829	0.415935	SAAL1	chr11	18069935	18106091	-	gene_id "ENSG00000166788.9"; gene_type "protein_coding"; gene_name "SAAL1"; level 1; havana_gene "OTTHUMG00000166428.2";
ENSG00000260774.1	AC021087.3	processed_transcript	-0.26605	0.628787	1.0883	0.296849	0.415935	AC021087.3	chr5	213898	217279	-	gene_id "ENSG00000260774.1"; gene_type "processed_transcript"; gene_name "AC021087.3"; level 2; tag "overlapping_locus"; havana_gene "OTTHUMG00000161585.1";
ENSG00000124243.17	BCAS4	protein_coding	-0.140354	2.54377	1.08765	0.296993	0.416101	BCAS4	chr20	50794894	50882676	+	gene_id "ENSG00000124243.17"; gene_type "protein_coding"; gene_name "BCAS4"; level 2; havana_gene "OTTHUMG00000032735.7";
ENSG00000250848.1	AC021087.2	processed_pseudogene	-0.355618	-0.55912	1.08733	0.297063	0.416161	AC021087.2	chr5	288833	290321	-	gene_id "ENSG00000250848.1"; gene_type "processed_pseudogene"; gene_name "AC021087.2"; level 1; tag "pseudo_consens"; havana_gene "OTTHUMG00000161584.1";
ENSG00000203739.3	AL645568.1	antisense_RNA	-0.408125	-0.657229	1.08626	0.297301	0.416458	AL645568.1	chr1	173417793	173461362	-	gene_id "ENSG00000203739.3"; gene_type "antisense_RNA"; gene_name "AL645568.1"; level 2; havana_gene "OTTHUMG00000034807.1";
ENSG00000249898.7	MCPH1-AS1	antisense_RNA	-0.400246	-0.478734	1.08476	0.297636	0.416891	MCPH1-AS1	chr8	6618475	6708209	-	gene_id "ENSG00000249898.7"; gene_type "antisense_RNA"; gene_name "MCPH1-AS1"; level 2; tag "ncRNA_host"; havana_gene "OTTHUMG00000163619.3";
ENSG00000196712.17	NF1	protein_coding	0.0582188	6.9154	1.08393	0.297821	0.417112	NF1	chr17	31094927	31382116	+	gene_id "ENSG00000196712.17"; gene_type "protein_coding"; gene_name "NF1"; level 2; tag "overlapping_locus"; havana_gene "OTTHUMG00000132871.9";
ENSG00000201772.1	SNORA5C	snoRNA	-0.346067	-0.277038	1.08365	0.297883	0.417141	SNORA5C	chr7	45104906	45105042	-	gene_id "ENSG00000201772.1"; gene_type "snoRNA"; gene_name "SNORA5C"; level 3;
ENSG00000166548.15	TK2	protein_coding	0.121139	2.86179	1.0836	0.297895	0.417141	TK2	chr16	66508003	66552544	-	gene_id "ENSG00000166548.15"; gene_type "protein_coding"; gene_name "TK2"; level 2; tag "overlapping_locus"; havana_gene "OTTHUMG00000137499.10";
ENSG00000095906.16	NUBP2	protein_coding	-0.0961125	6.18409	1.08348	0.29792	0.417141	NUBP2	chr16	1782901	1789191	+	gene_id "ENSG00000095906.16"; gene_type "protein_coding"; gene_name "NUBP2"; level 1; havana_gene "OTTHUMG00000128639.5";
ENSG00000103978.15	TMEM87A	protein_coding	-0.0615583	6.53649	1.08324	0.297974	0.41718	TMEM87A	chr15	42210452	42273663	-	gene_id "ENSG00000103978.15"; gene_type "protein_coding"; gene_name "TMEM87A"; level 1; havana_gene "OTTHUMG00000172783.4";
ENSG00000245213.6	AC105285.1	antisense_RNA	0.37839	-0.185823	1.08296	0.298036	0.417219	AC105285.1	chr4	173131928	173169652	-	gene_id "ENSG00000245213.6"; gene_type "antisense_RNA"; gene_name "AC105285.1"; level 2; havana_gene "OTTHUMG00000160808.1";
ENSG00000169188.4	APEX2	protein_coding	0.0558457	5.89802	1.08288	0.298055	0.417219	APEX2	chrX	55000357	55009057	+	gene_id "ENSG00000169188.4"; gene_type "protein_coding"; gene_name "APEX2"; level 2; havana_gene "OTTHUMG00000021642.1";
ENSG00000242086.8	LINC00969	lincRNA	0.116817	3.46952	1.08237	0.298169	0.417342	LINC00969	chr3	195658062	195739964	+	gene_id "ENSG00000242086.8"; gene_type "lincRNA"; gene_name "LINC00969"; level 1; tag "ncRNA_host"; tag "overlapping_locus"; havana_gene "OTTHUMG00000155834.14";
ENSG00000130921.7	C12orf65	protein_coding	0.0833225	4.55152	1.08208	0.298233	0.417394	C12orf65	chr12	123232916	123257959	+	gene_id "ENSG00000130921.7"; gene_type "protein_coding"; gene_name "C12orf65"; level 2; havana_gene "OTTHUMG00000168852.2";
ENSG00000281195.1	AC007878.1	processed_transcript	-0.502214	-1.40442	1.08159	0.298343	0.417511	AC007878.1	chr2	71373938	71376320	+	gene_id "ENSG00000281195.1"; gene_type "processed_transcript"; gene_name "AC007878.1"; level 2; tag "overlapping_locus"; havana_gene "OTTHUMG00000189547.1";
ENSG00000069345.11	DNAJA2	protein_coding	-0.0365711	6.77148	1.08113	0.298445	0.417566	DNAJA2	chr16	46955362	46973788	-	gene_id "ENSG00000069345.11"; gene_type "protein_coding"; gene_name "DNAJA2"; level 2; havana_gene "OTTHUMG00000133104.8";
ENSG00000273723.1	AL139089.1	lincRNA	0.269096	0.697551	1.081	0.298475	0.417566	AL139089.1	chr13	52651305	52652279	-	gene_id "ENSG00000273723.1"; gene_type "lincRNA"; gene_name "AL139089.1"; level 2; havana_gene "OTTHUMG00000187324.1";
ENSG00000281344.1	HELLPAR	macro_lncRNA	-0.286867	0.262459	1.08084	0.298509	0.417566	HELLPAR	chr12	102197585	102402596	+	gene_id "ENSG00000281344.1"; gene_type "macro_lncRNA"; gene_name "HELLPAR"; level 2; tag "overlapping_locus"; havana_gene "OTTHUMG00000189570.1";
ENSG00000014257.15	ACPP	protein_coding	-0.405564	-0.090935	1.08081	0.298516	0.417566	ACPP	chr3	132317367	132368298	+	gene_id "ENSG00000014257.15"; gene_type "protein_coding"; gene_name "ACPP"; level 1; havana_gene "OTTHUMG00000159650.5";
ENSG00000204977.9	TRIM13	protein_coding	0.0855439	4.41902	1.08075	0.298529	0.417566	TRIM13	chr13	49995888	50020481	+	gene_id "ENSG00000204977.9"; gene_type "protein_coding"; gene_name "TRIM13"; level 2; tag "overlapping_locus"; havana_gene "OTTHUMG00000016926.6";
ENSG00000140400.16	MAN2C1	protein_coding	0.0616806	5.89252	1.0807	0.29854	0.417566	MAN2C1	chr15	75355207	75368630	-	gene_id "ENSG00000140400.16"; gene_type "protein_coding"; gene_name "MAN2C1"; level 1; tag "overlapping_locus"; havana_gene "OTTHUMG00000172698.6";
ENSG00000271646.1	AC099343.3	lincRNA	0.286567	0.851173	1.07953	0.298803	0.41787	AC099343.3	chr4	184474802	184477304	+	gene_id "ENSG00000271646.1"; gene_type "lincRNA"; gene_name "AC099343.3"; level 2; havana_gene "OTTHUMG00000185264.1";
ENSG00000113360.16	DROSHA	protein_coding	-0.0489067	7.03281	1.07931	0.298853	0.41787	DROSHA	chr5	31400497	31532196	-	gene_id "ENSG00000113360.16"; gene_type "protein_coding"; gene_name "DROSHA"; level 1; havana_gene "OTTHUMG00000161976.6";
ENSG00000115350.11	POLE4	protein_coding	-0.100228	6.0367	1.0793	0.298855	0.41787	POLE4	chr2	74958492	74970128	+	gene_id "ENSG00000115350.11"; gene_type "protein_coding"; gene_name "POLE4"; level 2; havana_gene "OTTHUMG00000129971.2";
ENSG00000213250.5	RBMS2P1	processed_pseudogene	-0.3887	-0.725708	1.07926	0.298863	0.41787	RBMS2P1	chr12	94423744	94424969	-	gene_id "ENSG00000213250.5"; gene_type "processed_pseudogene"; gene_name "RBMS2P1"; level 1; tag "pseudo_consens"; tag "overlapping_locus"; havana_gene "OTTHUMG00000165432.2";
ENSG00000233538.1	AC017104.3	lincRNA	-0.551381	-1.28689	1.0791	0.298899	0.417884	AC017104.3	chr2	231452195	231453153	+	gene_id "ENSG00000233538.1"; gene_type "lincRNA"; gene_name "AC017104.3"; level 2; havana_gene "OTTHUMG00000153867.1";
ENSG00000167642.12	SPINT2	protein_coding	0.0617636	7.19275	1.07788	0.299173	0.418229	SPINT2	chr19	38244035	38292614	+	gene_id "ENSG00000167642.12"; gene_type "protein_coding"; gene_name "SPINT2"; level 1; tag "overlapping_locus"; havana_gene "OTTHUMG00000181891.3";
ENSG00000070190.12	DAPP1	protein_coding	-0.138227	3.63523	1.07713	0.29934	0.41842	DAPP1	chr4	99816833	99870154	+	gene_id "ENSG00000070190.12"; gene_type "protein_coding"; gene_name "DAPP1"; level 2; tag "overlapping_locus"; havana_gene "OTTHUMG00000160974.2";
ENSG00000126254.11	RBM42	protein_coding	-0.0701585	6.26093	1.07703	0.299362	0.41842	RBM42	chr19	35629030	35637686	+	gene_id "ENSG00000126254.11"; gene_type "protein_coding"; gene_name "RBM42"; level 2; havana_gene "OTTHUMG00000182063.2";
ENSG00000270641.1	TSIX	lincRNA	0.49018	-1.4589	1.07648	0.299486	0.418556	TSIX	chrX	73792205	73829231	+	gene_id "ENSG00000270641.1"; gene_type "lincRNA"; gene_name "TSIX"; level 2; havana_gene "OTTHUMG00000184725.1";
ENSG00000157557.11	ETS2	protein_coding	0.0526191	7.24257	1.07623	0.299542	0.418597	ETS2	chr21	38805307	38824955	+	gene_id "ENSG00000157557.11"; gene_type "protein_coding"; gene_name "ETS2"; level 2; havana_gene "OTTHUMG00000090769.5";
ENSG00000166971.16	AKTIP	protein_coding	-0.107142	3.7001	1.07572	0.299658	0.418688	AKTIP	chr16	53491040	53504411	-	gene_id "ENSG00000166971.16"; gene_type "protein_coding"; gene_name "AKTIP"; level 1; havana_gene "OTTHUMG00000133199.5";
ENSG00000186866.16	POFUT2	protein_coding	-0.0856014	4.2534	1.07571	0.29966	0.418688	POFUT2	chr21	45263928	45287898	-	gene_id "ENSG00000186866.16"; gene_type "protein_coding"; gene_name "POFUT2"; level 1; havana_gene "OTTHUMG00000084874.6";
ENSG00000136098.16	NEK3	protein_coding	0.0922368	3.95782	1.07504	0.299809	0.41886	NEK3	chr13	52132639	52159861	-	gene_id "ENSG00000136098.16"; gene_type "protein_coding"; gene_name "NEK3"; level 1; havana_gene "OTTHUMG00000016958.9";
ENSG00000141580.15	WDR45B	protein_coding	-0.0500025	7.14789	1.07452	0.299927	0.418988	WDR45B	chr17	82614562	82648553	-	gene_id "ENSG00000141580.15"; gene_type "protein_coding"; gene_name "WDR45B"; level 2; havana_gene "OTTHUMG00000150146.3";
ENSG00000162733.16	DDR2	protein_coding	-0.330172	-0.772158	1.07426	0.299986	0.419032	DDR2	chr1	162631373	162787400	+	gene_id "ENSG00000162733.16"; gene_type "protein_coding"; gene_name "DDR2"; level 2; tag "ncRNA_host"; havana_gene "OTTHUMG00000034423.5";
ENSG00000111331.12	OAS3	protein_coding	0.0616426	7.46703	1.07384	0.300079	0.419125	OAS3	chr12	112938352	112973249	+	gene_id "ENSG00000111331.12"; gene_type "protein_coding"; gene_name "OAS3"; level 2; havana_gene "OTTHUMG00000169795.2";
ENSG00000196378.11	ZNF34	protein_coding	0.293266	0.110997	1.07318	0.300229	0.419299	ZNF34	chr8	144773114	144787345	-	gene_id "ENSG00000196378.11"; gene_type "protein_coding"; gene_name "ZNF34"; level 2; havana_gene "OTTHUMG00000165248.2";
ENSG00000257122.5	RRN3P3	transcribed_unprocessed_pseudogene	-0.174878	1.66106	1.07243	0.300396	0.419495	RRN3P3	chr16	22418672	22437715	-	gene_id "ENSG00000257122.5"; gene_type "transcribed_unprocessed_pseudogene"; gene_name "RRN3P3"; level 2; tag "overlapping_locus"; havana_gene "OTTHUMG00000170419.2";
ENSG00000169609.13	C15orf40	protein_coding	0.0941319	4.69444	1.07214	0.300463	0.419552	C15orf40	chr15	82988441	83011641	-	gene_id "ENSG00000169609.13"; gene_type "protein_coding"; gene_name "C15orf40"; level 1; havana_gene "OTTHUMG00000160473.10";
ENSG00000237015.1	AL031186.1	antisense_RNA	-0.455216	-0.898099	1.07123	0.300669	0.419802	AL031186.1	chr22	29260889	29262037	+	gene_id "ENSG00000237015.1"; gene_type "antisense_RNA"; gene_name "AL031186.1"; level 1; havana_gene "OTTHUMG00000151156.1";
ENSG00000174989.12	FBXW8	protein_coding	0.096821	3.78444	1.07103	0.300712	0.419825	FBXW8	chr12	116910956	117031148	+	gene_id "ENSG00000174989.12"; gene_type "protein_coding"; gene_name "FBXW8"; level 2; tag "overlapping_locus"; havana_gene "OTTHUMG00000169329.1";
ENSG00000154727.10	GABPA	protein_coding	-0.0605327	5.6228	1.07077	0.300771	0.419871	GABPA	chr21	25734570	25772460	+	gene_id "ENSG00000154727.10"; gene_type "protein_coding"; gene_name "GABPA"; level 1; havana_gene "OTTHUMG00000078443.2";
ENSG00000189079.15	ARID2	protein_coding	-0.0628134	5.56008	1.07032	0.300872	0.419975	ARID2	chr12	45729665	45908040	+	gene_id "ENSG00000189079.15"; gene_type "protein_coding"; gene_name "ARID2"; level 2; tag "ncRNA_host"; tag "overlapping_locus"; havana_gene "OTTHUMG00000150487.4";
ENSG00000182621.17	PLCB1	protein_coding	0.493119	-0.647312	1.06987	0.300975	0.420081	PLCB1	chr20	8077251	8968360	+	gene_id "ENSG00000182621.17"; gene_type "protein_coding"; gene_name "PLCB1"; level 2; tag "ncRNA_host"; tag "overlapping_locus"; havana_gene "OTTHUMG00000031849.12";
ENSG00000243224.1	AC006252.1	antisense_RNA	-0.501811	-0.821525	1.06968	0.301018	0.420104	AC006252.1	chr3	52239258	52241097	+	gene_id "ENSG00000243224.1"; gene_type "antisense_RNA"; gene_name "AC006252.1"; level 2; havana_gene "OTTHUMG00000158107.1";
ENSG00000047621.11	C12orf4	protein_coding	0.0742805	5.01484	1.06917	0.301132	0.420227	C12orf4	chr12	4487728	4538508	-	gene_id "ENSG00000047621.11"; gene_type "protein_coding"; gene_name "C12orf4"; level 2; havana_gene "OTTHUMG00000168258.5";
ENSG00000272604.1	AC073073.2	antisense_RNA	0.243609	0.771851	1.06903	0.301164	0.420234	AC073073.2	chr7	105571083	105573660	+	gene_id "ENSG00000272604.1"; gene_type "antisense_RNA"; gene_name "AC073073.2"; level 2; havana_gene "OTTHUMG00000186297.1";
ENSG00000272750.1	AL592148.3	antisense_RNA	0.312984	-0.114094	1.06888	0.301198	0.420244	AL592148.3	chr1	222658867	222661512	-	gene_id "ENSG00000272750.1"; gene_type "antisense_RNA"; gene_name "AL592148.3"; level 2; havana_gene "OTTHUMG00000185864.2";
ENSG00000154429.10	CCSAP	protein_coding	0.0775182	4.2132	1.06876	0.301226	0.420246	CCSAP	chr1	229321005	229343294	-	gene_id "ENSG00000154429.10"; gene_type "protein_coding"; gene_name "CCSAP"; level 2; havana_gene "OTTHUMG00000037663.2";
ENSG00000081181.7	ARG2	protein_coding	-0.271616	0.124567	1.06809	0.301377	0.42042	ARG2	chr14	67619798	67651720	+	gene_id "ENSG00000081181.7"; gene_type "protein_coding"; gene_name "ARG2"; level 2; havana_gene "OTTHUMG00000171807.2";
ENSG00000136144.11	RCBTB1	protein_coding	0.0635336	5.10194	1.06784	0.301433	0.420461	RCBTB1	chr13	49531946	49585583	-	gene_id "ENSG00000136144.11"; gene_type "protein_coding"; gene_name "RCBTB1"; level 2; havana_gene "OTTHUMG00000016915.4";
ENSG00000114473.13	IQCG	protein_coding	0.125687	2.76012	1.06765	0.301476	0.420485	IQCG	chr3	197889075	197960142	-	gene_id "ENSG00000114473.13"; gene_type "protein_coding"; gene_name "IQCG"; level 1; havana_gene "OTTHUMG00000155408.2";
ENSG00000268655.2	AC008687.4	protein_coding	-0.53123	-1.54399	1.06693	0.301639	0.420674	AC008687.4	chr19	49017496	49020523	-	gene_id "ENSG00000268655.2"; gene_type "protein_coding"; gene_name "AC008687.4"; level 2; havana_gene "OTTHUMG00000183335.2";
ENSG00000279673.1	AC092919.2	TEC	0.606799	-1.25372	1.06603	0.301843	0.420922	AC092919.2	chr3	171460612	171462256	+	gene_id "ENSG00000279673.1"; gene_type "TEC"; gene_name "AC092919.2"; level 2; havana_gene "OTTHUMG00000175845.1";
ENSG00000265692.1	LINC01970	lincRNA	0.339186	-0.306808	1.06516	0.302042	0.421159	LINC01970	chr17	82290046	82292814	-	gene_id "ENSG00000265692.1"; gene_type "lincRNA"; gene_name "LINC01970"; level 2; havana_gene "OTTHUMG00000178661.1";
ENSG00000230316.6	FEZF1-AS1	antisense_RNA	0.704077	-1.38361	1.06505	0.302067	0.421159	FEZF1-AS1	chr7	122303658	122310077	+	gene_id "ENSG00000230316.6"; gene_type "antisense_RNA"; gene_name "FEZF1-AS1"; level 2; havana_gene "OTTHUMG00000157095.1";
ENSG00000160716.5	CHRNB2	protein_coding	-0.512199	-1.5386	1.06348	0.302424	0.42162	CHRNB2	chr1	154567781	154580026	+	gene_id "ENSG00000160716.5"; gene_type "protein_coding"; gene_name "CHRNB2"; level 2; havana_gene "OTTHUMG00000037262.4";
ENSG00000226824.6	AC006001.2	sense_intronic	0.31767	-0.455727	1.06324	0.302478	0.421659	AC006001.2	chr7	66654538	66669855	+	gene_id "ENSG00000226824.6"; gene_type "sense_intronic"; gene_name "AC006001.2"; level 2; tag "overlapping_locus"; havana_gene "OTTHUMG00000156753.1";
ENSG00000265917.1	MIR3685	miRNA	0.490035	-1.01949	1.06149	0.302877	0.422157	MIR3685	chr12	95309923	95309984	+	gene_id "ENSG00000265917.1"; gene_type "miRNA"; gene_name "MIR3685"; level 3;
ENSG00000174238.14	PITPNA	protein_coding	-0.0443026	6.72495	1.06143	0.302889	0.422157	PITPNA	chr17	1517718	1562816	-	gene_id "ENSG00000174238.14"; gene_type "protein_coding"; gene_name "PITPNA"; level 2; havana_gene "OTTHUMG00000177779.10";
ENSG00000254901.7	BORCS8	protein_coding	-0.127868	2.66625	1.06074	0.303047	0.422341	BORCS8	chr19	19176903	19192591	-	gene_id "ENSG00000254901.7"; gene_type "protein_coding"; gene_name "BORCS8"; level 2; tag "overlapping_locus"; havana_gene "OTTHUMG00000166546.4";
ENSG00000255182.2	AC084125.2	processed_transcript	-0.244848	0.271579	1.06041	0.303122	0.422408	AC084125.2	chr8	144495458	144505444	-	gene_id "ENSG00000255182.2"; gene_type "processed_transcript"; gene_name "AC084125.2"; level 1; tag "overlapping_locus"; havana_gene "OTTHUMG00000165174.2";
ENSG00000114480.12	GBE1	protein_coding	-0.104574	5.11718	1.05982	0.303257	0.422559	GBE1	chr3	81489699	81762161	-	gene_id "ENSG00000114480.12"; gene_type "protein_coding"; gene_name "GBE1"; level 2; tag "overlapping_locus"; havana_gene "OTTHUMG00000158978.2";
ENSG00000006740.16	ARHGAP44	protein_coding	0.450125	-0.432191	1.05893	0.30346	0.422804	ARHGAP44	chr17	12789539	12991643	+	gene_id "ENSG00000006740.16"; gene_type "protein_coding"; gene_name "ARHGAP44"; level 1; havana_gene "OTTHUMG00000058765.5";
ENSG00000162994.15	CLHC1	protein_coding	-0.267679	0.567955	1.05868	0.303516	0.422827	CLHC1	chr2	55174791	55232563	-	gene_id "ENSG00000162994.15"; gene_type "protein_coding"; gene_name "CLHC1"; level 1; tag "overlapping_locus"; havana_gene "OTTHUMG00000151918.8";
ENSG00000144635.8	DYNC1LI1	protein_coding	-0.0519789	6.13617	1.05862	0.30353	0.422827	DYNC1LI1	chr3	32525971	32570874	-	gene_id "ENSG00000144635.8"; gene_type "protein_coding"; gene_name "DYNC1LI1"; level 1; havana_gene "OTTHUMG00000130750.3";
ENSG00000100503.23	NIN	protein_coding	0.0521474	6.63704	1.0584	0.30358	0.42286	NIN	chr14	50719763	50831121	-	gene_id "ENSG00000100503.23"; gene_type "protein_coding"; gene_name "NIN"; level 2; tag "overlapping_locus"; havana_gene "OTTHUMG00000029569.16";
ENSG00000239407.5	Z68871.1	lincRNA	0.244033	0.429152	1.05793	0.303687	0.422972	Z68871.1	chrX	102884414	102906158	+	gene_id "ENSG00000239407.5"; gene_type "lincRNA"; gene_name "Z68871.1"; level 2; tag "overlapping_locus"; havana_gene "OTTHUMG00000022085.1";
ENSG00000271870.1	AC024060.1	antisense_RNA	-0.286579	0.433481	1.05732	0.303827	0.423129	AC024060.1	chr3	3152942	3153435	+	gene_id "ENSG00000271870.1"; gene_type "antisense_RNA"; gene_name "AC024060.1"; level 2; havana_gene "OTTHUMG00000185398.1";
ENSG00000131475.6	VPS25	protein_coding	0.0811492	6.14429	1.05647	0.304022	0.423363	VPS25	chr17	42773436	42779599	+	gene_id "ENSG00000131475.6"; gene_type "protein_coding"; gene_name "VPS25"; level 2; havana_gene "OTTHUMG00000180649.2";
ENSG00000204620.3	AC115618.1	antisense_RNA	-0.547891	-1.36278	1.05622	0.304078	0.423405	AC115618.1	chrX	48568014	48574860	-	gene_id "ENSG00000204620.3"; gene_type "antisense_RNA"; gene_name "AC115618.1"; level 2; havana_gene "OTTHUMG00000187479.1";
ENSG00000126878.12	AIF1L	protein_coding	-0.160486	3.4073	1.05581	0.304174	0.4235	AIF1L	chr9	131096476	131123152	+	gene_id "ENSG00000126878.12"; gene_type "protein_coding"; gene_name "AIF1L"; level 1; havana_gene "OTTHUMG00000020817.3";
ENSG00000213347.10	MXD3	protein_coding	-0.137063	3.7244	1.05493	0.304374	0.423741	MXD3	chr5	177301461	177312757	-	gene_id "ENSG00000213347.10"; gene_type "protein_coding"; gene_name "MXD3"; level 2; tag "overlapping_locus"; havana_gene "OTTHUMG00000130854.3";
ENSG00000134152.10	KATNBL1	protein_coding	0.0609779	5.87701	1.05406	0.304574	0.423983	KATNBL1	chr15	34140674	34210096	-	gene_id "ENSG00000134152.10"; gene_type "protein_coding"; gene_name "KATNBL1"; level 1; havana_gene "OTTHUMG00000129368.3";
ENSG00000110318.13	CEP126	protein_coding	0.163201	2.25006	1.05224	0.304991	0.424526	CEP126	chr11	101915015	102001058	+	gene_id "ENSG00000110318.13"; gene_type "protein_coding"; gene_name "CEP126"; level 2; havana_gene "OTTHUMG00000167319.2";
ENSG00000213638.5	ADAT3	protein_coding	0.151422	2.22666	1.05206	0.305032	0.424547	ADAT3	chr19	1905378	1913447	+	gene_id "ENSG00000213638.5"; gene_type "protein_coding"; gene_name "ADAT3"; level 2; tag "overlapping_locus"; havana_gene "OTTHUMG00000154591.29";
ENSG00000159588.14	CCDC17	protein_coding	0.280194	-0.0560871	1.05173	0.305108	0.424615	CCDC17	chr1	45620044	45624057	-	gene_id "ENSG00000159588.14"; gene_type "protein_coding"; gene_name "CCDC17"; level 2; havana_gene "OTTHUMG00000007822.7";
ENSG00000111652.9	COPS7A	protein_coding	-0.0475808	6.44122	1.05154	0.305152	0.424639	COPS7A	chr12	6723741	6731875	+	gene_id "ENSG00000111652.9"; gene_type "protein_coding"; gene_name "COPS7A"; level 1; havana_gene "OTTHUMG00000169182.3";
ENSG00000135870.11	RC3H1	protein_coding	-0.102757	4.50071	1.05031	0.305435	0.424995	RC3H1	chr1	173931214	174022297	-	gene_id "ENSG00000135870.11"; gene_type "protein_coding"; gene_name "RC3H1"; level 2; tag "ncRNA_host"; tag "overlapping_locus"; havana_gene "OTTHUMG00000037275.4";
ENSG00000241404.6	EGFL8	protein_coding	0.472225	-1.41537	1.04962	0.305596	0.425175	EGFL8	chr6	32164583	32168281	+	gene_id "ENSG00000241404.6"; gene_type "protein_coding"; gene_name "EGFL8"; level 2; tag "overlapping_locus"; havana_gene "OTTHUMG00000031222.14";
ENSG00000140090.17	SLC24A4	protein_coding	0.671506	-0.987603	1.04948	0.305627	0.425175	SLC24A4	chr14	92322581	92501483	+	gene_id "ENSG00000140090.17"; gene_type "protein_coding"; gene_name "SLC24A4"; level 1; havana_gene "OTTHUMG00000167589.4";
ENSG00000272054.1	AC007390.2	sense_intronic	0.386434	-0.541419	1.0494	0.305645	0.425175	AC007390.2	chr2	37208875	37212677	+	gene_id "ENSG00000272054.1"; gene_type "sense_intronic"; gene_name "AC007390.2"; level 2; tag "overlapping_locus"; havana_gene "OTTHUMG00000185598.1";
ENSG00000178988.10	MRFAP1L1	protein_coding	-0.0589928	6.45253	1.04874	0.305797	0.42535	MRFAP1L1	chr4	6707701	6709880	-	gene_id "ENSG00000178988.10"; gene_type "protein_coding"; gene_name "MRFAP1L1"; level 2; havana_gene "OTTHUMG00000125507.3";
ENSG00000262227.1	AC004771.3	antisense_RNA	-0.409213	-1.05621	1.04816	0.30593	0.425497	AC004771.3	chr17	4987706	4988446	+	gene_id "ENSG00000262227.1"; gene_type "antisense_RNA"; gene_name "AC004771.3"; level 2; havana_gene "OTTHUMG00000177767.1";
ENSG00000174469.19	CNTNAP2	protein_coding	0.479021	-1.89441	1.0468	0.306244	0.425897	CNTNAP2	chr7	146116002	148420998	+	gene_id "ENSG00000174469.19"; gene_type "protein_coding"; gene_name "CNTNAP2"; level 1; tag "ncRNA_host"; tag "overlapping_locus"; havana_gene "OTTHUMG00000152743.9";
ENSG00000224114.1	AL591846.1	processed_pseudogene	-0.582694	-1.08193	1.04635	0.306348	0.426001	AL591846.1	chr1	206695837	206696269	-	gene_id "ENSG00000224114.1"; gene_type "processed_pseudogene"; gene_name "AL591846.1"; level 1; tag "pseudo_consens"; havana_gene "OTTHUMG00000036341.2";
ENSG00000258472.8	AC005726.2	protein_coding	-0.206303	1.20034	1.04622	0.306379	0.426001	AC005726.2	chr17	28455752	28614197	-	gene_id "ENSG00000258472.8"; gene_type "protein_coding"; gene_name "AC005726.2"; level 1; tag "overlapping_locus"; havana_gene "OTTHUMG00000171061.31";
ENSG00000183688.4	RFLNB	protein_coding	-0.133472	3.18565	1.0461	0.306406	0.426001	RFLNB	chr17	439978	445939	-	gene_id "ENSG00000183688.4"; gene_type "protein_coding"; gene_name "RFLNB"; level 2; havana_gene "OTTHUMG00000132483.1";
ENSG00000272693.3	AC073107.1	lincRNA	-0.293577	0.302727	1.04601	0.306427	0.426001	AC073107.1	chr7	65647010	65770810	-	gene_id "ENSG00000272693.3"; gene_type "lincRNA"; gene_name "AC073107.1"; level 2; havana_gene "OTTHUMG00000191429.1";
ENSG00000214784.4	AC010468.1	processed_pseudogene	0.307429	0.222059	1.04567	0.306506	0.426074	AC010468.1	chr5	111192226	111193042	-	gene_id "ENSG00000214784.4"; gene_type "processed_pseudogene"; gene_name "AC010468.1"; level 1; tag "pseudo_consens"; havana_gene "OTTHUMG00000157820.1";
ENSG00000142546.13	NOSIP	protein_coding	-0.0628547	5.8433	1.04483	0.306701	0.426308	NOSIP	chr19	49555711	49590262	-	gene_id "ENSG00000142546.13"; gene_type "protein_coding"; gene_name "NOSIP"; level 2; havana_gene "OTTHUMG00000183169.3";
ENSG00000218426.5	AL590867.2	processed_pseudogene	-0.123477	2.84038	1.04354	0.307	0.426685	AL590867.2	chr6	153282287	153282733	-	gene_id "ENSG00000218426.5"; gene_type "processed_pseudogene"; gene_name "AL590867.2"; level 2; havana_gene "OTTHUMG00000015859.2";
ENSG00000152404.15	CWF19L2	protein_coding	-0.0710715	4.89639	1.0433	0.307056	0.426725	CWF19L2	chr11	107326345	107457844	-	gene_id "ENSG00000152404.15"; gene_type "protein_coding"; gene_name "CWF19L2"; level 2; tag "overlapping_locus"; havana_gene "OTTHUMG00000152975.2";
ENSG00000111880.15	RNGTT	protein_coding	-0.0629676	5.16024	1.04306	0.307111	0.426765	RNGTT	chr6	88610272	88963721	-	gene_id "ENSG00000111880.15"; gene_type "protein_coding"; gene_name "RNGTT"; level 2; tag "ncRNA_host"; havana_gene "OTTHUMG00000015190.4";
ENSG00000223509.8	AC135983.2	transcribed_processed_pseudogene	-0.16512	1.85854	1.04249	0.307244	0.426912	AC135983.2	chr15	32519848	32536926	-	gene_id "ENSG00000223509.8"; gene_type "transcribed_processed_pseudogene"; gene_name "AC135983.2"; level 2; havana_gene "OTTHUMG00000175399.3";
ENSG00000131507.10	NDFIP1	protein_coding	0.0496835	7.11305	1.04214	0.307323	0.426985	NDFIP1	chr5	142108505	142154443	+	gene_id "ENSG00000131507.10"; gene_type "protein_coding"; gene_name "NDFIP1"; level 2; havana_gene "OTTHUMG00000129659.4";
ENSG00000162971.10	TYW5	protein_coding	0.103044	3.4988	1.04136	0.307506	0.4272	TYW5	chr2	199929975	199955736	-	gene_id "ENSG00000162971.10"; gene_type "protein_coding"; gene_name "TYW5"; level 2; havana_gene "OTTHUMG00000132770.3";
ENSG00000137275.13	RIPK1	protein_coding	-0.0774687	4.67922	1.04078	0.307641	0.427327	RIPK1	chr6	3063991	3115187	+	gene_id "ENSG00000137275.13"; gene_type "protein_coding"; gene_name "RIPK1"; level 2; havana_gene "OTTHUMG00000014134.2";
ENSG00000271971.1	AC120053.1	antisense_RNA	0.41991	-0.619602	1.04073	0.307651	0.427327	AC120053.1	chr8	93715378	93716113	-	gene_id "ENSG00000271971.1"; gene_type "antisense_RNA"; gene_name "AC120053.1"; level 2; havana_gene "OTTHUMG00000185503.1";
ENSG00000258704.6	SRP54-AS1	transcribed_unitary_pseudogene	0.331349	-0.160383	1.04023	0.307767	0.42743	SRP54-AS1	chr14	34920858	34982532	-	gene_id "ENSG00000258704.6"; gene_type "transcribed_unitary_pseudogene"; gene_name "SRP54-AS1"; level 2; havana_gene "OTTHUMG00000170821.4";
ENSG00000130821.15	SLC6A8	protein_coding	0.0987332	7.2947	1.04018	0.307779	0.42743	SLC6A8	chrX	153688099	153696593	+	gene_id "ENSG00000130821.15"; gene_type "protein_coding"; gene_name "SLC6A8"; level 2; havana_gene "OTTHUMG00000024208.3";
ENSG00000175832.12	ETV4	protein_coding	-0.0830872	5.55427	1.03946	0.307948	0.42757	ETV4	chr17	43527844	43579620	-	gene_id "ENSG00000175832.12"; gene_type "protein_coding"; gene_name "ETV4"; level 1; havana_gene "OTTHUMG00000180884.1";
ENSG00000204438.10	GPANK1	protein_coding	0.0876712	4.09421	1.03941	0.307958	0.42757	GPANK1	chr6	31661229	31666283	-	gene_id "ENSG00000204438.10"; gene_type "protein_coding"; gene_name "GPANK1"; level 2; havana_gene "OTTHUMG00000031174.10";
ENSG00000163214.20	DHX57	protein_coding	-0.0606932	5.16976	1.0394	0.307961	0.42757	DHX57	chr2	38797729	38875934	-	gene_id "ENSG00000163214.20"; gene_type "protein_coding"; gene_name "DHX57"; level 1; tag "overlapping_locus"; havana_gene "OTTHUMG00000102103.9";
ENSG00000265458.1	AC132938.3	antisense_RNA	-0.409149	-0.48733	1.0391	0.30803	0.427629	AC132938.3	chr17	82454273	82458521	-	gene_id "ENSG00000265458.1"; gene_type "antisense_RNA"; gene_name "AC132938.3"; level 2; havana_gene "OTTHUMG00000178838.1";
ENSG00000120697.8	ALG5	protein_coding	-0.0552788	5.71574	1.03746	0.308413	0.428095	ALG5	chr13	36949775	37000261	-	gene_id "ENSG00000120697.8"; gene_type "protein_coding"; gene_name "ALG5"; level 2; havana_gene "OTTHUMG00000016741.2";
ENSG00000276248.1	AL442125.1	sense_intronic	0.416045	-0.66962	1.03743	0.30842	0.428095	AL442125.1	chr13	113527260	113530621	+	gene_id "ENSG00000276248.1"; gene_type "sense_intronic"; gene_name "AL442125.1"; level 2; tag "overlapping_locus"; havana_gene "OTTHUMG00000187227.1";
ENSG00000265452.1	MIR3682	miRNA	-0.660732	-1.55019	1.03717	0.30848	0.428141	MIR3682	chr2	53849122	53849205	-	gene_id "ENSG00000265452.1"; gene_type "miRNA"; gene_name "MIR3682"; level 3;
ENSG00000188897.8	AC099489.1	protein_coding	-0.638498	-1.7727	1.03666	0.3086	0.428271	AC099489.1	chr16	11359845	11523588	-	gene_id "ENSG00000188897.8"; gene_type "protein_coding"; gene_name "AC099489.1"; level 1; havana_gene "OTTHUMG00000178167.4";
ENSG00000250986.1	AC141928.1	lincRNA	1.06276	-1.90202	1.03638	0.308665	0.428323	AC141928.1	chr4	3758748	3763390	-	gene_id "ENSG00000250986.1"; gene_type "lincRNA"; gene_name "AC141928.1"; level 2; havana_gene "OTTHUMG00000159831.5";
ENSG00000121766.15	ZCCHC17	protein_coding	-0.0883758	4.7361	1.03565	0.308836	0.428522	ZCCHC17	chr1	31296982	31364953	+	gene_id "ENSG00000121766.15"; gene_type "protein_coding"; gene_name "ZCCHC17"; level 2; havana_gene "OTTHUMG00000003791.2";
ENSG00000167881.14	SRP68	protein_coding	-0.0301082	7.4022	1.03549	0.308872	0.428534	SRP68	chr17	76038775	76072653	-	gene_id "ENSG00000167881.14"; gene_type "protein_coding"; gene_name "SRP68"; level 1; havana_gene "OTTHUMG00000180054.2";
ENSG00000078043.15	PIAS2	protein_coding	-0.0741281	4.9332	1.03529	0.308919	0.428547	PIAS2	chr18	46803224	46920160	-	gene_id "ENSG00000078043.15"; gene_type "protein_coding"; gene_name "PIAS2"; level 1; tag "overlapping_locus"; havana_gene "OTTHUMG00000179301.7";
ENSG00000143952.19	VPS54	protein_coding	0.0649011	5.33765	1.03517	0.308949	0.428547	VPS54	chr2	63892146	64019072	-	gene_id "ENSG00000143952.19"; gene_type "protein_coding"; gene_name "VPS54"; level 1; havana_gene "OTTHUMG00000152627.2";
ENSG00000100092.20	SH3BP1	protein_coding	0.0828396	4.49673	1.03507	0.30897	0.428547	SH3BP1	chr22	37634654	37666932	+	gene_id "ENSG00000100092.20"; gene_type "protein_coding"; gene_name "SH3BP1"; level 2; tag "overlapping_locus"; havana_gene "OTTHUMG00000030996.5";
ENSG00000184924.5	PTRHD1	protein_coding	0.161592	2.64614	1.03499	0.308989	0.428547	PTRHD1	chr2	24789734	24793382	-	gene_id "ENSG00000184924.5"; gene_type "protein_coding"; gene_name "PTRHD1"; level 2; havana_gene "OTTHUMG00000151978.3";
ENSG00000184988.8	TMEM106A	protein_coding	-0.354754	-0.297174	1.03445	0.309117	0.428687	TMEM106A	chr17	43211835	43220041	+	gene_id "ENSG00000184988.8"; gene_type "protein_coding"; gene_name "TMEM106A"; level 2; havana_gene "OTTHUMG00000180879.4";
ENSG00000134215.15	VAV3	protein_coding	-0.149971	1.80179	1.034	0.309222	0.428795	VAV3	chr1	107571160	107965144	-	gene_id "ENSG00000134215.15"; gene_type "protein_coding"; gene_name "VAV3"; level 2; havana_gene "OTTHUMG00000010995.4";
ENSG00000114978.17	MOB1A	protein_coding	-0.0573909	7.48074	1.03382	0.309264	0.428816	MOB1A	chr2	74152528	74178898	-	gene_id "ENSG00000114978.17"; gene_type "protein_coding"; gene_name "MOB1A"; level 2; havana_gene "OTTHUMG00000152833.2";
ENSG00000254860.5	TMEM9B-AS1	antisense_RNA	-0.453791	-1.09446	1.03323	0.309401	0.428969	TMEM9B-AS1	chr11	8964675	8977527	+	gene_id "ENSG00000254860.5"; gene_type "antisense_RNA"; gene_name "TMEM9B-AS1"; level 2; havana_gene "OTTHUMG00000165677.1";
ENSG00000130479.10	MAP1S	protein_coding	0.0886699	4.27075	1.03186	0.309723	0.429377	MAP1S	chr19	17719242	17734516	+	gene_id "ENSG00000130479.10"; gene_type "protein_coding"; gene_name "MAP1S"; level 1; havana_gene "OTTHUMG00000183292.2";
ENSG00000205084.10	TMEM231	protein_coding	-0.31965	-0.178466	1.03166	0.309768	0.429402	TMEM231	chr16	75536744	75556286	-	gene_id "ENSG00000205084.10"; gene_type "protein_coding"; gene_name "TMEM231"; level 2; tag "overlapping_locus"; havana_gene "OTTHUMG00000177132.5";
ENSG00000269951.1	AC090181.2	sense_intronic	-0.319256	0.431832	1.03144	0.309821	0.429423	AC090181.2	chr15	77067654	77068325	-	gene_id "ENSG00000269951.1"; gene_type "sense_intronic"; gene_name "AC090181.2"; level 2; tag "overlapping_locus"; havana_gene "OTTHUMG00000183983.1";
ENSG00000101278.6	RPS10P5	processed_pseudogene	0.828587	-1.49272	1.03137	0.309837	0.429423	RPS10P5	chr20	839447	839977	-	gene_id "ENSG00000101278.6"; gene_type "processed_pseudogene"; gene_name "RPS10P5"; level 1; tag "pseudo_consens"; havana_gene "OTTHUMG00000031646.4";
ENSG00000124523.15	SIRT5	protein_coding	-0.110632	3.2277	1.03097	0.309931	0.429515	SIRT5	chr6	13574529	13615158	+	gene_id "ENSG00000124523.15"; gene_type "protein_coding"; gene_name "SIRT5"; level 2; havana_gene "OTTHUMG00000014278.3";
ENSG00000142530.10	FAM71E1	protein_coding	-0.492696	-1.12912	1.03043	0.310059	0.429654	FAM71E1	chr19	50466785	50476753	-	gene_id "ENSG00000142530.10"; gene_type "protein_coding"; gene_name "FAM71E1"; level 2; havana_gene "OTTHUMG00000183041.3";
ENSG00000272034.1	SNORD14A	snoRNA	-0.355642	-0.141065	1.03003	0.310152	0.429746	SNORD14A	chr11	17074654	17074744	-	gene_id "ENSG00000272034.1"; gene_type "snoRNA"; gene_name "SNORD14A"; level 3;
ENSG00000251414.1	AC138956.2	antisense_RNA	-0.410084	-1.06465	1.02847	0.310518	0.430197	AC138956.2	chr5	176354206	176356168	+	gene_id "ENSG00000251414.1"; gene_type "antisense_RNA"; gene_name "AC138956.2"; level 2; havana_gene "OTTHUMG00000163188.1";
ENSG00000251417.2	AC145285.2	lincRNA	-0.499408	-1.12489	1.02835	0.310547	0.430197	AC145285.2	chr16	28802743	28817828	+	gene_id "ENSG00000251417.2"; gene_type "lincRNA"; gene_name "AC145285.2"; level 2; havana_gene "OTTHUMG00000175740.2";
ENSG00000196700.8	ZNF512B	protein_coding	0.0703276	5.44271	1.0283	0.310559	0.430197	ZNF512B	chr20	63956702	63969865	-	gene_id "ENSG00000196700.8"; gene_type "protein_coding"; gene_name "ZNF512B"; level 2; havana_gene "OTTHUMG00000033008.1";
ENSG00000147439.12	BIN3	protein_coding	0.0908443	4.35354	1.0281	0.310606	0.430206	BIN3	chr8	22620418	22669148	-	gene_id "ENSG00000147439.12"; gene_type "protein_coding"; gene_name "BIN3"; level 2; havana_gene "OTTHUMG00000163844.1";
ENSG00000006451.7	RALA	protein_coding	0.0385305	6.39201	1.02804	0.31062	0.430206	RALA	chr7	39623483	39708124	+	gene_id "ENSG00000006451.7"; gene_type "protein_coding"; gene_name "RALA"; level 2; havana_gene "OTTHUMG00000128775.4";
ENSG00000107020.9	PLGRKT	protein_coding	0.082617	5.88818	1.02772	0.310695	0.430267	PLGRKT	chr9	5357973	5437878	-	gene_id "ENSG00000107020.9"; gene_type "protein_coding"; gene_name "PLGRKT"; level 2; tag "overlapping_locus"; havana_gene "OTTHUMG00000019501.2";
ENSG00000119636.15	BBOF1	protein_coding	-0.224943	0.790583	1.02762	0.310719	0.430267	BBOF1	chr14	74019353	74082863	+	gene_id "ENSG00000119636.15"; gene_type "protein_coding"; gene_name "BBOF1"; level 2; tag "overlapping_locus"; havana_gene "OTTHUMG00000171202.5";
ENSG00000196943.12	NOP9	protein_coding	-0.110814	5.78261	1.02728	0.310799	0.430341	NOP9	chr14	24299862	24309124	+	gene_id "ENSG00000196943.12"; gene_type "protein_coding"; gene_name "NOP9"; level 2; tag "overlapping_locus"; havana_gene "OTTHUMG00000029342.3";
ENSG00000156928.4	MALSU1	protein_coding	-0.0565321	5.90078	1.02686	0.310898	0.430441	MALSU1	chr7	23298739	23311729	+	gene_id "ENSG00000156928.4"; gene_type "protein_coding"; gene_name "MALSU1"; level 1; havana_gene "OTTHUMG00000128443.2";
ENSG00000102805.14	CLN5	protein_coding	-0.126911	2.66518	1.02646	0.310992	0.430533	CLN5	chr13	76990660	77019143	+	gene_id "ENSG00000102805.14"; gene_type "protein_coding"; gene_name "CLN5"; level 2; tag "overlapping_locus"; havana_gene "OTTHUMG00000017100.7";
ENSG00000281189.1	GHET1	lincRNA	0.457877	-0.769606	1.02598	0.311105	0.430652	GHET1	chr7	148987527	148989432	+	gene_id "ENSG00000281189.1"; gene_type "lincRNA"; gene_name "GHET1"; level 2; havana_gene "OTTHUMG00000189524.1";
ENSG00000258904.1	AL157871.5	sense_intronic	0.632521	-1.37318	1.02557	0.311202	0.430749	AL157871.5	chr14	100263781	100265405	+	gene_id "ENSG00000258904.1"; gene_type "sense_intronic"; gene_name "AL157871.5"; level 2; tag "overlapping_locus"; havana_gene "OTTHUMG00000171546.1";
ENSG00000084093.16	REST	protein_coding	-0.0728439	5.55572	1.02531	0.311262	0.430794	REST	chr4	56907876	56966678	+	gene_id "ENSG00000084093.16"; gene_type "protein_coding"; gene_name "REST"; level 2; havana_gene "OTTHUMG00000128770.2";
ENSG00000170315.13	UBB	protein_coding	-0.0470241	7.7569	1.0245	0.311454	0.431022	UBB	chr17	16380798	16382745	+	gene_id "ENSG00000170315.13"; gene_type "protein_coding"; gene_name "UBB"; level 1; havana_gene "OTTHUMG00000058987.6";
ENSG00000272760.1	AC093726.1	antisense_RNA	-0.32275	0.206697	1.02426	0.311511	0.431064	AC093726.1	chr7	154951226	154952188	+	gene_id "ENSG00000272760.1"; gene_type "antisense_RNA"; gene_name "AC093726.1"; level 2; havana_gene "OTTHUMG00000186374.1";
ENSG00000154710.16	RABGEF1	protein_coding	0.23521	0.551246	1.02329	0.31174	0.431306	RABGEF1	chr7	66682164	66811464	+	gene_id "ENSG00000154710.16"; gene_type "protein_coding"; gene_name "RABGEF1"; level 2; tag "overlapping_locus"; havana_gene "OTTHUMG00000129547.8";
ENSG00000134759.13	ELP2	protein_coding	-0.0557404	6.56373	1.02329	0.311741	0.431306	ELP2	chr18	36129444	36180556	+	gene_id "ENSG00000134759.13"; gene_type "protein_coding"; gene_name "ELP2"; level 1; havana_gene "OTTHUMG00000132589.5";
ENSG00000066651.18	TRMT11	protein_coding	-0.0762243	4.4654	1.02305	0.311798	0.431347	TRMT11	chr6	125986430	126039276	+	gene_id "ENSG00000066651.18"; gene_type "protein_coding"; gene_name "TRMT11"; level 2; havana_gene "OTTHUMG00000015515.11";
ENSG00000119547.5	ONECUT2	protein_coding	-0.088708	4.05715	1.02267	0.311887	0.431432	ONECUT2	chr18	57435685	57491297	+	gene_id "ENSG00000119547.5"; gene_type "protein_coding"; gene_name "ONECUT2"; level 2; havana_gene "OTTHUMG00000159776.4";
ENSG00000254676.1	AP000873.4	sense_overlapping	-0.599186	-1.2296	1.02244	0.311941	0.431441	AP000873.4	chr11	83180144	83184520	+	gene_id "ENSG00000254676.1"; gene_type "sense_overlapping"; gene_name "AP000873.4"; level 2; tag "overlapping_locus"; havana_gene "OTTHUMG00000167032.1";
ENSG00000117385.15	P3H1	protein_coding	-0.0818307	4.61019	1.02241	0.311947	0.431441	P3H1	chr1	42746335	42767084	-	gene_id "ENSG00000117385.15"; gene_type "protein_coding"; gene_name "P3H1"; level 2; havana_gene "OTTHUMG00000007525.7";
ENSG00000215068.7	AC025171.2	antisense_RNA	0.224486	1.02802	1.02193	0.312062	0.431562	AC025171.2	chr5	43041575	43045390	+	gene_id "ENSG00000215068.7"; gene_type "antisense_RNA"; gene_name "AC025171.2"; level 2; havana_gene "OTTHUMG00000131146.2";
ENSG00000204261.8	PSMB8-AS1	lincRNA	-0.242009	0.758617	1.0211	0.312257	0.431794	PSMB8-AS1	chr6	32844086	32846495	+	gene_id "ENSG00000204261.8"; gene_type "lincRNA"; gene_name "PSMB8-AS1"; level 2; tag "overlapping_locus"; havana_gene "OTTHUMG00000140123.1";
ENSG00000170469.10	SPATA24	protein_coding	0.175713	1.80476	1.02071	0.31235	0.431885	SPATA24	chr5	139396563	139404088	-	gene_id "ENSG00000170469.10"; gene_type "protein_coding"; gene_name "SPATA24"; level 2; havana_gene "OTTHUMG00000163388.3";
ENSG00000233554.5	B4GALT1-AS1	antisense_RNA	0.50327	-1.04803	1.01988	0.312548	0.43212	B4GALT1-AS1	chr9	33166975	33179983	+	gene_id "ENSG00000233554.5"; gene_type "antisense_RNA"; gene_name "B4GALT1-AS1"; level 2; tag "ncRNA_host"; havana_gene "OTTHUMG00000019763.1";
ENSG00000196411.9	EPHB4	protein_coding	0.0633902	7.20483	1.01957	0.312621	0.432183	EPHB4	chr7	100802565	100827521	-	gene_id "ENSG00000196411.9"; gene_type "protein_coding"; gene_name "EPHB4"; level 2; tag "ncRNA_host"; havana_gene "OTTHUMG00000157040.1";
ENSG00000162585.16	FAAP20	protein_coding	0.10202	4.71822	1.01941	0.312659	0.432199	FAAP20	chr1	2184461	2212720	-	gene_id "ENSG00000162585.16"; gene_type "protein_coding"; gene_name "FAAP20"; level 2; havana_gene "OTTHUMG00000001404.7";
ENSG00000273448.1	AC006480.2	lincRNA	0.430449	-1.24824	1.01904	0.312747	0.432282	AC006480.2	chr7	67333047	67334383	+	gene_id "ENSG00000273448.1"; gene_type "lincRNA"; gene_name "AC006480.2"; level 2; havana_gene "OTTHUMG00000186266.1";
ENSG00000154305.16	MIA3	protein_coding	-0.0493789	5.8424	1.01874	0.312818	0.432331	MIA3	chr1	222618086	222668012	+	gene_id "ENSG00000154305.16"; gene_type "protein_coding"; gene_name "MIA3"; level 2; havana_gene "OTTHUMG00000037543.6";
ENSG00000168517.10	HEXIM2	protein_coding	0.284565	0.251166	1.01864	0.312842	0.432331	HEXIM2	chr17	45160700	45170040	+	gene_id "ENSG00000168517.10"; gene_type "protein_coding"; gene_name "HEXIM2"; level 1; havana_gene "OTTHUMG00000180193.2";
ENSG00000106546.12	AHR	protein_coding	-0.0684446	6.26855	1.01855	0.312864	0.432331	AHR	chr7	17298622	17346152	+	gene_id "ENSG00000106546.12"; gene_type "protein_coding"; gene_name "AHR"; level 2; havana_gene "OTTHUMG00000149967.3";
ENSG00000197894.10	ADH5	protein_coding	0.0316565	7.44418	1.01751	0.31311	0.432633	ADH5	chr4	99070978	99088801	-	gene_id "ENSG00000197894.10"; gene_type "protein_coding"; gene_name "ADH5"; level 2; havana_gene "OTTHUMG00000161230.10";
ENSG00000163738.18	MTHFD2L	protein_coding	0.0610168	5.10391	1.01553	0.313582	0.433247	MTHFD2L	chr4	74114174	74303099	+	gene_id "ENSG00000163738.18"; gene_type "protein_coding"; gene_name "MTHFD2L"; level 1; havana_gene "OTTHUMG00000157135.3";
ENSG00000228434.1	AC004951.1	lincRNA	-0.464628	-1.08199	1.01542	0.313609	0.433247	AC004951.1	chr7	44004046	44007866	-	gene_id "ENSG00000228434.1"; gene_type "lincRNA"; gene_name "AC004951.1"; level 2; tag "overlapping_locus"; havana_gene "OTTHUMG00000155268.1";
ENSG00000157823.16	AP3S2	protein_coding	0.0764178	4.60522	1.0144	0.31385	0.433543	AP3S2	chr15	89830599	89894638	-	gene_id "ENSG00000157823.16"; gene_type "protein_coding"; gene_name "AP3S2"; level 2; tag "ncRNA_host"; tag "overlapping_locus"; havana_gene "OTTHUMG00000149811.4";
ENSG00000179044.15	EXOC3L1	protein_coding	0.352363	-0.5326	1.01297	0.314192	0.433977	EXOC3L1	chr16	67184366	67190204	-	gene_id "ENSG00000179044.15"; gene_type "protein_coding"; gene_name "EXOC3L1"; level 1; havana_gene "OTTHUMG00000137508.5";
ENSG00000149273.14	RPS3	protein_coding	0.0838927	10.8675	1.01256	0.314291	0.434076	RPS3	chr11	75399486	75422280	+	gene_id "ENSG00000149273.14"; gene_type "protein_coding"; gene_name "RPS3"; level 1; tag "ncRNA_host"; havana_gene "OTTHUMG00000165448.3";
ENSG00000237927.1	AL078604.2	lincRNA	0.703203	-2.09438	1.01225	0.314364	0.434139	AL078604.2	chr6	159586955	159589169	-	gene_id "ENSG00000237927.1"; gene_type "lincRNA"; gene_name "AL078604.2"; level 2; havana_gene "OTTHUMG00000141283.1";
ENSG00000259515.1	AL117209.1	antisense_RNA	-0.574909	-1.47581	1.0103	0.314831	0.434746	AL117209.1	chr14	102933574	102937177	+	gene_id "ENSG00000259515.1"; gene_type "antisense_RNA"; gene_name "AL117209.1"; level 2; tag "overlapping_locus"; havana_gene "OTTHUMG00000171899.1";
ENSG00000080189.14	SLC35C2	protein_coding	-0.0483971	6.28723	1.01	0.314903	0.434807	SLC35C2	chr20	46345980	46364458	-	gene_id "ENSG00000080189.14"; gene_type "protein_coding"; gene_name "SLC35C2"; level 2; havana_gene "OTTHUMG00000033050.4";
ENSG00000177738.3	AC025171.1	sense_overlapping	0.126338	2.5549	1.00986	0.314936	0.434815	AC025171.1	chr5	43014414	43067419	-	gene_id "ENSG00000177738.3"; gene_type "sense_overlapping"; gene_name "AC025171.1"; level 2; tag "overlapping_locus"; havana_gene "OTTHUMG00000162133.2";
ENSG00000215210.3	RBMXP2	processed_pseudogene	-0.463024	-1.0438	1.0076	0.315478	0.435525	RBMXP2	chr9	30689105	30690272	+	gene_id "ENSG00000215210.3"; gene_type "processed_pseudogene"; gene_name "RBMXP2"; level 1; tag "pseudo_consens"; havana_gene "OTTHUMG00000019727.1";
ENSG00000248554.1	AC114956.2	antisense_RNA	-0.147484	2.21346	1.0068	0.315672	0.435754	AC114956.2	chr5	43511058	43521811	+	gene_id "ENSG00000248554.1"; gene_type "antisense_RNA"; gene_name "AC114956.2"; level 2; tag "overlapping_locus"; havana_gene "OTTHUMG00000162234.1";
ENSG00000124116.18	WFDC3	protein_coding	0.435487	-1.03172	1.00652	0.315738	0.435777	WFDC3	chr20	45747944	45791932	-	gene_id "ENSG00000124116.18"; gene_type "protein_coding"; gene_name "WFDC3"; level 1; havana_gene "OTTHUMG00000032614.4";
ENSG00000069943.9	PIGB	protein_coding	0.0802106	4.26278	1.0065	0.315743	0.435777	PIGB	chr15	55318960	55355648	+	gene_id "ENSG00000069943.9"; gene_type "protein_coding"; gene_name "PIGB"; level 1; havana_gene "OTTHUMG00000172654.1";
ENSG00000263874.2	LINC00672	protein_coding	0.420873	-1.01924	1.00568	0.315941	0.436012	LINC00672	chr17	38925168	38929384	+	gene_id "ENSG00000263874.2"; gene_type "protein_coding"; gene_name "LINC00672"; level 2; havana_gene "OTTHUMG00000178440.3";
ENSG00000145912.8	NHP2	protein_coding	-0.0539638	6.87341	1.00525	0.316042	0.436114	NHP2	chr5	178149460	178153967	-	gene_id "ENSG00000145912.8"; gene_type "protein_coding"; gene_name "NHP2"; level 2; havana_gene "OTTHUMG00000130886.5";
ENSG00000277883.1	NLRP3P1	unprocessed_pseudogene	0.378231	0.0187167	1.00399	0.316346	0.436495	NLRP3P1	chrX	107974078	107985008	+	gene_id "ENSG00000277883.1"; gene_type "unprocessed_pseudogene"; gene_name "NLRP3P1"; level 2; havana_gene "OTTHUMG00000188083.1";
ENSG00000169814.12	BTD	protein_coding	0.130187	2.56657	1.0037	0.316418	0.436556	BTD	chr3	15601341	15645822	+	gene_id "ENSG00000169814.12"; gene_type "protein_coding"; gene_name "BTD"; level 1; havana_gene "OTTHUMG00000129861.3";
ENSG00000224914.3	LINC00863	lincRNA	0.137039	2.55808	1.0031	0.316562	0.436699	LINC00863	chr10	87342736	87357882	+	gene_id "ENSG00000224914.3"; gene_type "lincRNA"; gene_name "LINC00863"; level 2; tag "overlapping_locus"; havana_gene "OTTHUMG00000018673.3";
ENSG00000175606.10	TMEM70	protein_coding	-0.060129	5.31804	1.00304	0.316577	0.436699	TMEM70	chr8	73972437	73982783	+	gene_id "ENSG00000175606.10"; gene_type "protein_coding"; gene_name "TMEM70"; level 2; tag "overlapping_locus"; havana_gene "OTTHUMG00000164502.1";
ENSG00000134905.16	CARS2	protein_coding	-0.0506523	6.08402	1.00273	0.31665	0.436763	CARS2	chr13	110641412	110713603	-	gene_id "ENSG00000134905.16"; gene_type "protein_coding"; gene_name "CARS2"; level 1; havana_gene "OTTHUMG00000017347.7";
ENSG00000197622.12	CDC42SE1	protein_coding	-0.0488403	6.99529	1.00179	0.316878	0.437039	CDC42SE1	chr1	151050971	151070325	-	gene_id "ENSG00000197622.12"; gene_type "protein_coding"; gene_name "CDC42SE1"; level 2; havana_gene "OTTHUMG00000035158.2";
ENSG00000108590.10	MED31	protein_coding	0.121889	2.8992	1.00048	0.317195	0.4374	MED31	chr17	6643315	6651634	-	gene_id "ENSG00000108590.10"; gene_type "protein_coding"; gene_name "MED31"; level 1; havana_gene "OTTHUMG00000102051.2";
ENSG00000128346.10	C22orf23	protein_coding	0.194277	1.97017	1.00048	0.317195	0.4374	C22orf23	chr22	37943050	37953669	-	gene_id "ENSG00000128346.10"; gene_type "protein_coding"; gene_name "C22orf23"; level 2; havana_gene "OTTHUMG00000150672.3";
ENSG00000104852.14	SNRNP70	protein_coding	0.0696995	8.32215	0.99965	0.317395	0.437638	SNRNP70	chr19	49085419	49108605	+	gene_id "ENSG00000104852.14"; gene_type "protein_coding"; gene_name "SNRNP70"; level 2; havana_gene "OTTHUMG00000183344.2";
ENSG00000248121.8	SMURF2P1	transcribed_unprocessed_pseudogene	-0.239601	0.845336	0.999318	0.317476	0.437686	SMURF2P1	chr17	30600796	30615980	+	gene_id "ENSG00000248121.8"; gene_type "transcribed_unprocessed_pseudogene"; gene_name "SMURF2P1"; level 2; tag "overlapping_locus"; havana_gene "OTTHUMG00000132798.3";
ENSG00000175048.16	ZDHHC14	protein_coding	0.375218	-0.277692	0.999278	0.317485	0.437686	ZDHHC14	chr6	157381133	157678146	+	gene_id "ENSG00000175048.16"; gene_type "protein_coding"; gene_name "ZDHHC14"; level 2; tag "ncRNA_host"; havana_gene "OTTHUMG00000015896.6";
ENSG00000147403.16	RPL10	protein_coding	0.0559987	10.0297	0.997671	0.317875	0.438185	RPL10	chrX	154389955	154409168	+	gene_id "ENSG00000147403.16"; gene_type "protein_coding"; gene_name "RPL10"; level 1; tag "ncRNA_host"; havana_gene "OTTHUMG00000033189.13";
ENSG00000278156.1	TSC22D1-AS1	antisense_RNA	0.438144	-1.04801	0.997123	0.318008	0.438317	TSC22D1-AS1	chr13	44575893	44580432	+	gene_id "ENSG00000278156.1"; gene_type "antisense_RNA"; gene_name "TSC22D1-AS1"; level 2; havana_gene "OTTHUMG00000187411.1";
ENSG00000100307.12	CBX7	protein_coding	-0.187906	1.29449	0.996915	0.318058	0.438317	CBX7	chr22	39120167	39152674	-	gene_id "ENSG00000100307.12"; gene_type "protein_coding"; gene_name "CBX7"; level 2; tag "overlapping_locus"; havana_gene "OTTHUMG00000150418.3";
ENSG00000116750.13	UCHL5	protein_coding	-0.0323561	6.65688	0.996887	0.318065	0.438317	UCHL5	chr1	193012250	193060080	-	gene_id "ENSG00000116750.13"; gene_type "protein_coding"; gene_name "UCHL5"; level 2; tag "ncRNA_host"; havana_gene "OTTHUMG00000035561.5";
ENSG00000237350.1	CDC42P6	processed_pseudogene	-0.305837	-0.274607	0.996819	0.318082	0.438317	CDC42P6	chr4	22727375	22727950	-	gene_id "ENSG00000237350.1"; gene_type "processed_pseudogene"; gene_name "CDC42P6"; level 2; havana_gene "OTTHUMG00000160449.1";
ENSG00000166192.14	SENP8	protein_coding	-0.177118	1.50157	0.996552	0.318146	0.438368	SENP8	chr15	72114258	72143688	+	gene_id "ENSG00000166192.14"; gene_type "protein_coding"; gene_name "SENP8"; level 2; tag "overlapping_locus"; havana_gene "OTTHUMG00000133441.5";
ENSG00000274528.1	AC090970.3	sense_intronic	-0.410877	-0.241831	0.994722	0.318591	0.438943	AC090970.3	chr15	52017167	52018032	-	gene_id "ENSG00000274528.1"; gene_type "sense_intronic"; gene_name "AC090970.3"; level 2; tag "overlapping_locus"; havana_gene "OTTHUMG00000186862.1";
ENSG00000165795.23	NDRG2	protein_coding	0.689193	-0.103926	0.994076	0.318748	0.439121	NDRG2	chr14	21016763	21070872	-	gene_id "ENSG00000165795.23"; gene_type "protein_coding"; gene_name "NDRG2"; level 1; tag "ncRNA_host"; tag "overlapping_locus"; havana_gene "OTTHUMG00000029619.9";
ENSG00000167543.15	TP53I13	protein_coding	0.073647	5.3457	0.993866	0.318799	0.439153	TP53I13	chr17	29566052	29573157	+	gene_id "ENSG00000167543.15"; gene_type "protein_coding"; gene_name "TP53I13"; level 1; tag "overlapping_locus"; havana_gene "OTTHUMG00000179723.4";
ENSG00000231125.2	AF129075.1	sense_intronic	-0.41107	-0.565386	0.992717	0.319079	0.439501	AF129075.1	chr21	29058073	29060095	-	gene_id "ENSG00000231125.2"; gene_type "sense_intronic"; gene_name "AF129075.1"; level 2; tag "overlapping_locus"; havana_gene "OTTHUMG00000078807.2";
ENSG00000131845.14	ZNF304	protein_coding	-0.0905797	3.6694	0.99191	0.319276	0.439733	ZNF304	chr19	57351307	57359898	+	gene_id "ENSG00000131845.14"; gene_type "protein_coding"; gene_name "ZNF304"; level 1; havana_gene "OTTHUMG00000183245.1";
ENSG00000257270.1	AL928654.3	antisense_RNA	-0.182532	1.41379	0.99144	0.319391	0.439844	AL928654.3	chr14	105467793	105470617	-	gene_id "ENSG00000257270.1"; gene_type "antisense_RNA"; gene_name "AL928654.3"; level 2; havana_gene "OTTHUMG00000170425.1";
ENSG00000106804.7	C5	protein_coding	-0.290634	0.762459	0.991352	0.319412	0.439844	C5	chr9	120952335	121050276	-	gene_id "ENSG00000106804.7"; gene_type "protein_coding"; gene_name "C5"; level 2; havana_gene "OTTHUMG00000020579.3";
ENSG00000197978.9	GOLGA6L9	protein_coding	0.161335	1.68102	0.990403	0.319644	0.440125	GOLGA6L9	chr15	82430018	82439153	+	gene_id "ENSG00000197978.9"; gene_type "protein_coding"; gene_name "GOLGA6L9"; level 2; tag "overlapping_locus"; havana_gene "OTTHUMG00000170547.4";
ENSG00000148814.17	LRRC27	protein_coding	0.176106	1.47531	0.990244	0.319683	0.440141	LRRC27	chr10	132332154	132379918	+	gene_id "ENSG00000148814.17"; gene_type "protein_coding"; gene_name "LRRC27"; level 2; havana_gene "OTTHUMG00000019284.4";
ENSG00000105819.13	PMPCB	protein_coding	0.0580254	6.79948	0.989116	0.319958	0.440482	PMPCB	chr7	103297422	103329511	+	gene_id "ENSG00000105819.13"; gene_type "protein_coding"; gene_name "PMPCB"; level 2; havana_gene "OTTHUMG00000157205.1";
ENSG00000152127.8	MGAT5	protein_coding	0.0792452	5.31971	0.988847	0.320024	0.440534	MGAT5	chr2	134119983	134454621	+	gene_id "ENSG00000152127.8"; gene_type "protein_coding"; gene_name "MGAT5"; level 1; tag "ncRNA_host"; havana_gene "OTTHUMG00000131681.3";
ENSG00000100784.10	RPS6KA5	protein_coding	0.13	2.68747	0.988146	0.320196	0.440732	RPS6KA5	chr14	90847862	91060636	-	gene_id "ENSG00000100784.10"; gene_type "protein_coding"; gene_name "RPS6KA5"; level 1; havana_gene "OTTHUMG00000171055.3";
ENSG00000278876.1	AC145207.9	TEC	-0.427828	-1.00288	0.987832	0.320273	0.440796	AC145207.9	chr17	81862778	81863102	+	gene_id "ENSG00000278876.1"; gene_type "TEC"; gene_name "AC145207.9"; level 2; havana_gene "OTTHUMG00000177917.1";
ENSG00000088682.13	COQ9	protein_coding	0.0447901	5.58688	0.987728	0.320298	0.440796	COQ9	chr16	57447425	57461275	+	gene_id "ENSG00000088682.13"; gene_type "protein_coding"; gene_name "COQ9"; level 1; tag "overlapping_locus"; havana_gene "OTTHUMG00000176582.4";
ENSG00000107262.19	BAG1	protein_coding	0.0778845	6.62471	0.986964	0.320486	0.441016	BAG1	chr9	33247820	33264720	-	gene_id "ENSG00000107262.19"; gene_type "protein_coding"; gene_name "BAG1"; level 1; havana_gene "OTTHUMG00000019766.6";
ENSG00000174137.12	FAM53A	protein_coding	0.496394	-1.25801	0.986069	0.320705	0.441279	FAM53A	chr4	1617915	1684302	-	gene_id "ENSG00000174137.12"; gene_type "protein_coding"; gene_name "FAM53A"; level 1; tag "ncRNA_host"; havana_gene "OTTHUMG00000159855.6";
ENSG00000151694.12	ADAM17	protein_coding	0.0604205	5.48868	0.98575	0.320783	0.441337	ADAM17	chr2	9488486	9555792	-	gene_id "ENSG00000151694.12"; gene_type "protein_coding"; gene_name "ADAM17"; level 1; havana_gene "OTTHUMG00000090425.3";
ENSG00000239419.3	RN7SL535P	misc_RNA	-0.489588	-1.38905	0.985657	0.320806	0.441337	RN7SL535P	chr7	143290615	143290910	+	gene_id "ENSG00000239419.3"; gene_type "misc_RNA"; gene_name "RN7SL535P"; level 3;
ENSG00000187775.16	DNAH17	protein_coding	-0.221883	0.708369	0.98545	0.320857	0.441337	DNAH17	chr17	78423697	78577394	-	gene_id "ENSG00000187775.16"; gene_type "protein_coding"; gene_name "DNAH17"; level 1; tag "ncRNA_host"; havana_gene "OTTHUMG00000150216.7";
ENSG00000176700.19	SCAND2P	transcribed_unprocessed_pseudogene	-0.250141	0.705233	0.985445	0.320858	0.441337	SCAND2P	chr15	84631451	84647478	+	gene_id "ENSG00000176700.19"; gene_type "transcribed_unprocessed_pseudogene"; gene_name "SCAND2P"; level 1; tag "pseudo_consens"; tag "overlapping_locus"; havana_gene "OTTHUMG00000166569.5";
ENSG00000099812.8	MISP	protein_coding	-0.0674496	6.09176	0.985136	0.320934	0.441403	MISP	chr19	751126	764318	+	gene_id "ENSG00000099812.8"; gene_type "protein_coding"; gene_name "MISP"; level 2; havana_gene "OTTHUMG00000181786.6";
ENSG00000238133.6	MAP3K20-AS1	antisense_RNA	-0.495427	-1.08584	0.984908	0.32099	0.441442	MAP3K20-AS1	chr2	173166446	173282036	-	gene_id "ENSG00000238133.6"; gene_type "antisense_RNA"; gene_name "MAP3K20-AS1"; level 2; havana_gene "OTTHUMG00000154109.2";
ENSG00000136522.13	MRPL47	protein_coding	-0.0562101	6.6506	0.98469	0.321044	0.441455	MRPL47	chr3	179588285	179604654	-	gene_id "ENSG00000136522.13"; gene_type "protein_coding"; gene_name "MRPL47"; level 2; havana_gene "OTTHUMG00000157784.1";
ENSG00000145741.15	BTF3	protein_coding	0.0433046	9.80949	0.984642	0.321055	0.441455	BTF3	chr5	73498408	73505635	+	gene_id "ENSG00000145741.15"; gene_type "protein_coding"; gene_name "BTF3"; level 1; havana_gene "OTTHUMG00000102031.6";
ENSG00000272696.1	AL359091.3	antisense_RNA	-0.447329	-1.26271	0.984462	0.3211	0.441477	AL359091.3	chr9	128316337	128316909	+	gene_id "ENSG00000272696.1"; gene_type "antisense_RNA"; gene_name "AL359091.3"; level 2; havana_gene "OTTHUMG00000185895.1";
ENSG00000131263.12	RLIM	protein_coding	0.0547562	6.44364	0.984079	0.321194	0.441539	RLIM	chrX	74585217	74614617	-	gene_id "ENSG00000131263.12"; gene_type "protein_coding"; gene_name "RLIM"; level 2; havana_gene "OTTHUMG00000021859.1";
ENSG00000160201.11	U2AF1	protein_coding	-0.207374	1.37751	0.984053	0.3212	0.441539	U2AF1	chr21	43092956	43107587	-	gene_id "ENSG00000160201.11"; gene_type "protein_coding"; gene_name "U2AF1"; level 2; havana_gene "OTTHUMG00000086836.3";
ENSG00000163608.14	NEPRO	protein_coding	0.0413146	6.20233	0.983662	0.321296	0.441633	NEPRO	chr3	113002440	113019861	-	gene_id "ENSG00000163608.14"; gene_type "protein_coding"; gene_name "NEPRO"; level 1; havana_gene "OTTHUMG00000159286.6";
ENSG00000271324.1	AC112220.3	lincRNA	-0.718335	-1.49824	0.983373	0.321367	0.441681	AC112220.3	chr3	33793644	33794145	-	gene_id "ENSG00000271324.1"; gene_type "lincRNA"; gene_name "AC112220.3"; level 2; havana_gene "OTTHUMG00000184931.1";
ENSG00000258515.1	AL355075.2	antisense_RNA	0.547054	-1.69916	0.983293	0.321387	0.441681	AL355075.2	chr14	20451305	20451918	+	gene_id "ENSG00000258515.1"; gene_type "antisense_RNA"; gene_name "AL355075.2"; level 2; havana_gene "OTTHUMG00000170984.1";
ENSG00000216866.5	RPS2P55	processed_pseudogene	-0.377697	-0.679392	0.983158	0.32142	0.441688	RPS2P55	chrX	40934982	40935864	-	gene_id "ENSG00000216866.5"; gene_type "processed_pseudogene"; gene_name "RPS2P55"; level 1; tag "pseudo_consens"; havana_gene "OTTHUMG00000024112.2";
ENSG00000163040.14	CCDC74A	protein_coding	-0.362647	-0.326908	0.98255	0.32157	0.441823	CCDC74A	chr2	131527675	131533666	+	gene_id "ENSG00000163040.14"; gene_type "protein_coding"; gene_name "CCDC74A"; level 1; havana_gene "OTTHUMG00000131667.5";
ENSG00000205220.11	PSMB10	protein_coding	0.0989022	3.53286	0.982532	0.321574	0.441823	PSMB10	chr16	67934502	67937087	-	gene_id "ENSG00000205220.11"; gene_type "protein_coding"; gene_name "PSMB10"; level 2; tag "overlapping_locus"; havana_gene "OTTHUMG00000137553.4";
ENSG00000197467.13	COL13A1	protein_coding	-0.299593	-0.0171672	0.980564	0.32206	0.442451	COL13A1	chr10	69801931	69964275	+	gene_id "ENSG00000197467.13"; gene_type "protein_coding"; gene_name "COL13A1"; level 1; havana_gene "OTTHUMG00000018394.4";
ENSG00000172331.11	BPGM	protein_coding	0.0736988	4.56104	0.980437	0.322091	0.442453	BPGM	chr7	134646808	134679813	+	gene_id "ENSG00000172331.11"; gene_type "protein_coding"; gene_name "BPGM"; level 2; havana_gene "OTTHUMG00000155380.2";
ENSG00000100867.14	DHRS2	protein_coding	0.180582	1.30155	0.980333	0.322117	0.442453	DHRS2	chr14	23630115	23645639	+	gene_id "ENSG00000100867.14"; gene_type "protein_coding"; gene_name "DHRS2"; level 2; havana_gene "OTTHUMG00000028771.5";
ENSG00000259514.1	AC027243.1	antisense_RNA	0.407808	-0.924601	0.98	0.322199	0.442527	AC027243.1	chr15	76339609	76342063	-	gene_id "ENSG00000259514.1"; gene_type "antisense_RNA"; gene_name "AC027243.1"; level 2; havana_gene "OTTHUMG00000172620.1";
ENSG00000173852.14	DPY19L1	protein_coding	-0.0542594	6.19901	0.979833	0.32224	0.442546	DPY19L1	chr7	34928876	35038271	-	gene_id "ENSG00000173852.14"; gene_type "protein_coding"; gene_name "DPY19L1"; level 2; tag "ncRNA_host"; havana_gene "OTTHUMG00000154888.4";
ENSG00000023909.9	GCLM	protein_coding	0.0347744	6.18498	0.979353	0.322359	0.44266	GCLM	chr1	93885205	93909456	-	gene_id "ENSG00000023909.9"; gene_type "protein_coding"; gene_name "GCLM"; level 2; havana_gene "OTTHUMG00000010562.1";
ENSG00000224631.4	RPS27AP16	transcribed_processed_pseudogene	0.189155	1.54705	0.979172	0.322403	0.44266	RPS27AP16	chr16	61055399	61055964	-	gene_id "ENSG00000224631.4"; gene_type "transcribed_processed_pseudogene"; gene_name "RPS27AP16"; level 1; tag "pseudo_consens"; havana_gene "OTTHUMG00000158168.2";
ENSG00000143393.16	PI4KB	protein_coding	-0.0470447	6.35821	0.979156	0.322407	0.44266	PI4KB	chr1	151291797	151327715	-	gene_id "ENSG00000143393.16"; gene_type "protein_coding"; gene_name "PI4KB"; level 1; tag "ncRNA_host"; havana_gene "OTTHUMG00000012348.14";
ENSG00000272791.1	AC073389.3	lincRNA	0.637332	-1.41002	0.979015	0.322442	0.44267	AC073389.3	chr10	73630556	73631490	+	gene_id "ENSG00000272791.1"; gene_type "lincRNA"; gene_name "AC073389.3"; level 2; havana_gene "OTTHUMG00000186447.1";
ENSG00000020256.19	ZFP64	protein_coding	-0.0562648	5.92052	0.978063	0.322678	0.442917	ZFP64	chr20	52051663	52204308	-	gene_id "ENSG00000020256.19"; gene_type "protein_coding"; gene_name "ZFP64"; level 2; tag "overlapping_locus"; havana_gene "OTTHUMG00000032756.3";
ENSG00000204524.6	ZNF805	protein_coding	-0.155684	1.69701	0.97806	0.322678	0.442917	ZNF805	chr19	57240685	57255135	+	gene_id "ENSG00000204524.6"; gene_type "protein_coding"; gene_name "ZNF805"; level 2; havana_gene "OTTHUMG00000183219.2";
ENSG00000256238.1	SUPT16HP1	processed_pseudogene	-0.271675	0.300963	0.977802	0.322742	0.442966	SUPT16HP1	chr12	16399274	16402406	-	gene_id "ENSG00000256238.1"; gene_type "processed_pseudogene"; gene_name "SUPT16HP1"; level 1; tag "pseudo_consens"; havana_gene "OTTHUMG00000168818.2";
ENSG00000176749.8	CDK5R1	protein_coding	-0.0926301	4.44321	0.97749	0.322819	0.443034	CDK5R1	chr17	32486619	32491256	+	gene_id "ENSG00000176749.8"; gene_type "protein_coding"; gene_name "CDK5R1"; level 2; havana_gene "OTTHUMG00000132814.2";
ENSG00000236204.5	LINC01376	lincRNA	0.537824	-1.078	0.977011	0.322938	0.443158	LINC01376	chr2	18986451	19346748	-	gene_id "ENSG00000236204.5"; gene_type "lincRNA"; gene_name "LINC01376"; level 2; havana_gene "OTTHUMG00000151766.3";
ENSG00000272645.3	GTF2IP20	transcribed_unprocessed_pseudogene	-0.156129	1.51184	0.976667	0.323023	0.443236	GTF2IP20	chr1	223951394	223992594	-	gene_id "ENSG00000272645.3"; gene_type "transcribed_unprocessed_pseudogene"; gene_name "GTF2IP20"; level 2; havana_gene "OTTHUMG00000037471.2";
ENSG00000237753.1	AC079922.2	lincRNA	-0.338263	0.116269	0.975471	0.32332	0.443569	AC079922.2	chr2	112641832	112645690	-	gene_id "ENSG00000237753.1"; gene_type "lincRNA"; gene_name "AC079922.2"; level 2; havana_gene "OTTHUMG00000153299.1";
ENSG00000182963.9	GJC1	protein_coding	-0.0851143	3.78446	0.975463	0.323321	0.443569	GJC1	chr17	44798448	44830816	-	gene_id "ENSG00000182963.9"; gene_type "protein_coding"; gene_name "GJC1"; level 1; havana_gene "OTTHUMG00000179861.4";
ENSG00000271797.1	AC008494.3	antisense_RNA	-0.764687	-1.75894	0.975179	0.323392	0.443627	AC008494.3	chr5	115262505	115263448	+	gene_id "ENSG00000271797.1"; gene_type "antisense_RNA"; gene_name "AC008494.3"; level 2; havana_gene "OTTHUMG00000185548.1";
ENSG00000189227.5	C15orf61	protein_coding	-0.113871	3.44517	0.974769	0.323494	0.443728	C15orf61	chr15	67521068	67530143	+	gene_id "ENSG00000189227.5"; gene_type "protein_coding"; gene_name "C15orf61"; level 1; havana_gene "OTTHUMG00000172248.4";
ENSG00000233382.6	NKAPP1	transcribed_processed_pseudogene	-0.218103	1.24028	0.973906	0.323708	0.443948	NKAPP1	chrX	120120953	120245267	-	gene_id "ENSG00000233382.6"; gene_type "transcribed_processed_pseudogene"; gene_name "NKAPP1"; level 2; tag "overlapping_locus"; havana_gene "OTTHUMG00000022295.5";
ENSG00000128617.2	OPN1SW	protein_coding	-0.157673	1.77595	0.973898	0.32371	0.443948	OPN1SW	chr7	128772491	128775790	-	gene_id "ENSG00000128617.2"; gene_type "protein_coding"; gene_name "OPN1SW"; level 2; havana_gene "OTTHUMG00000158311.1";
ENSG00000228630.5	HOTAIR	antisense_RNA	0.243622	0.892984	0.972692	0.32401	0.444313	HOTAIR	chr12	53962308	53974956	-	gene_id "ENSG00000228630.5"; gene_type "antisense_RNA"; gene_name "HOTAIR"; level 2; havana_gene "OTTHUMG00000152934.1";
ENSG00000163378.13	EOGT	protein_coding	-0.0715875	4.78389	0.972603	0.324032	0.444313	EOGT	chr3	68975214	69013961	-	gene_id "ENSG00000163378.13"; gene_type "protein_coding"; gene_name "EOGT"; level 2; havana_gene "OTTHUMG00000156279.3";
ENSG00000156463.17	SH3RF2	protein_coding	-0.0640019	5.30894	0.971971	0.324189	0.44449	SH3RF2	chr5	145936579	146081791	+	gene_id "ENSG00000156463.17"; gene_type "protein_coding"; gene_name "SH3RF2"; level 2; tag "overlapping_locus"; havana_gene "OTTHUMG00000129685.5";
ENSG00000109680.10	TBC1D19	protein_coding	0.127226	2.66778	0.970977	0.324437	0.444791	TBC1D19	chr4	26576437	26755351	+	gene_id "ENSG00000109680.10"; gene_type "protein_coding"; gene_name "TBC1D19"; level 2; tag "ncRNA_host"; havana_gene "OTTHUMG00000097797.4";
ENSG00000214765.8	SEPT7P2	transcribed_unprocessed_pseudogene	0.0970381	3.40989	0.968549	0.325042	0.445582	SEPT7P2	chr7	45723780	45768985	-	gene_id "ENSG00000214765.8"; gene_type "transcribed_unprocessed_pseudogene"; gene_name "SEPT7P2"; level 2; havana_gene "OTTHUMG00000155423.1";
ENSG00000170915.8	PAQR8	protein_coding	0.658971	-1.35279	0.968199	0.32513	0.445664	PAQR8	chr6	52361421	52407777	+	gene_id "ENSG00000170915.8"; gene_type "protein_coding"; gene_name "PAQR8"; level 2; tag "retrogene"; havana_gene "OTTHUMG00000014846.3";
ENSG00000260279.2	AC137932.1	antisense_RNA	0.304133	-0.357611	0.967964	0.325189	0.445706	AC137932.1	chr16	89297508	89298317	+	gene_id "ENSG00000260279.2"; gene_type "antisense_RNA"; gene_name "AC137932.1"; level 2; havana_gene "OTTHUMG00000175558.2";
ENSG00000248896.2	AC105001.1	antisense_RNA	-0.345329	-0.492337	0.967839	0.32522	0.44571	AC105001.1	chr8	10729314	10771392	+	gene_id "ENSG00000248896.2"; gene_type "antisense_RNA"; gene_name "AC105001.1"; level 2; havana_gene "OTTHUMG00000163821.1";
ENSG00000229809.8	ZNF688	protein_coding	-0.207889	1.49843	0.967508	0.325302	0.445785	ZNF688	chr16	30569346	30572734	-	gene_id "ENSG00000229809.8"; gene_type "protein_coding"; gene_name "ZNF688"; level 2; havana_gene "OTTHUMG00000132408.5";
ENSG00000119537.15	KDSR	protein_coding	0.0436861	7.48013	0.967297	0.325355	0.445819	KDSR	chr18	63327726	63367510	-	gene_id "ENSG00000119537.15"; gene_type "protein_coding"; gene_name "KDSR"; level 2; havana_gene "OTTHUMG00000132792.5";
ENSG00000224652.1	LINC00885	lincRNA	0.801893	-1.48705	0.966672	0.325512	0.445994	LINC00885	chr3	196142636	196160890	+	gene_id "ENSG00000224652.1"; gene_type "lincRNA"; gene_name "LINC00885"; level 1; havana_gene "OTTHUMG00000155713.1";
ENSG00000273080.1	AC009309.1	antisense_RNA	-0.608061	-1.43695	0.966466	0.325563	0.446026	AC009309.1	chr2	86195590	86196049	+	gene_id "ENSG00000273080.1"; gene_type "antisense_RNA"; gene_name "AC009309.1"; level 2; havana_gene "OTTHUMG00000185997.1";
ENSG00000278291.1	AL161772.1	antisense_RNA	0.199949	1.2641	0.966052	0.325667	0.44613	AL161772.1	chr13	20699307	20703718	-	gene_id "ENSG00000278291.1"; gene_type "antisense_RNA"; gene_name "AL161772.1"; level 2; havana_gene "OTTHUMG00000187101.2";
ENSG00000224831.3	AC117395.2	processed_pseudogene	0.290284	-0.0646279	0.965837	0.325721	0.446165	AC117395.2	chr3	149982181	149983308	-	gene_id "ENSG00000224831.3"; gene_type "processed_pseudogene"; gene_name "AC117395.2"; level 2; tag "overlapping_locus"; havana_gene "OTTHUMG00000159739.1";
ENSG00000152705.7	CATSPER3	protein_coding	-0.452996	-1.61614	0.964064	0.326165	0.446735	CATSPER3	chr5	134967906	135011707	+	gene_id "ENSG00000152705.7"; gene_type "protein_coding"; gene_name "CATSPER3"; level 2; tag "overlapping_locus"; havana_gene "OTTHUMG00000129137.3";
ENSG00000187952.9	HS6ST1P1	processed_pseudogene	0.424224	-1.12056	0.963127	0.3264	0.447018	HS6ST1P1	chr1	21428303	21429536	+	gene_id "ENSG00000187952.9"; gene_type "processed_pseudogene"; gene_name "HS6ST1P1"; level 2; havana_gene "OTTHUMG00000002942.3";
ENSG00000130147.15	SH3BP4	protein_coding	-0.0435406	6.90972	0.962719	0.326503	0.44712	SH3BP4	chr2	234951973	235055714	+	gene_id "ENSG00000130147.15"; gene_type "protein_coding"; gene_name "SH3BP4"; level 1; havana_gene "OTTHUMG00000133292.4";
ENSG00000131188.11	PRR7	protein_coding	0.0935822	4.7304	0.962328	0.326601	0.447216	PRR7	chr5	177446445	177456286	+	gene_id "ENSG00000131188.11"; gene_type "protein_coding"; gene_name "PRR7"; level 2; havana_gene "OTTHUMG00000130861.4";
ENSG00000198780.11	FAM169A	protein_coding	-0.0753574	4.59158	0.961763	0.326743	0.447332	FAM169A	chr5	74777574	74866951	-	gene_id "ENSG00000198780.11"; gene_type "protein_coding"; gene_name "FAM169A"; level 1; havana_gene "OTTHUMG00000162930.5";
ENSG00000257702.3	LBX2-AS1	antisense_RNA	0.466684	-0.909775	0.961715	0.326755	0.447332	LBX2-AS1	chr2	74502595	74504678	+	gene_id "ENSG00000257702.3"; gene_type "antisense_RNA"; gene_name "LBX2-AS1"; level 2; havana_gene "OTTHUMG00000170509.3";
ENSG00000162927.13	PUS10	protein_coding	0.165032	1.74019	0.961656	0.32677	0.447332	PUS10	chr2	60940222	61018259	-	gene_id "ENSG00000162927.13"; gene_type "protein_coding"; gene_name "PUS10"; level 2; havana_gene "OTTHUMG00000129423.8";
ENSG00000179674.3	ARL14	protein_coding	-0.220941	0.661534	0.961413	0.326831	0.447376	ARL14	chr3	160677159	160678452	+	gene_id "ENSG00000179674.3"; gene_type "protein_coding"; gene_name "ARL14"; level 2; tag "retrogene"; havana_gene "OTTHUMG00000159031.1";
ENSG00000274460.1	AC092119.2	processed_transcript	0.408092	-0.818292	0.96107	0.326918	0.447456	AC092119.2	chr16	21950218	21951708	-	gene_id "ENSG00000274460.1"; gene_type "processed_transcript"; gene_name "AC092119.2"; level 2; havana_gene "OTTHUMG00000186800.1";
ENSG00000214160.9	ALG3	protein_coding	0.0459193	6.72551	0.960633	0.327027	0.447568	ALG3	chr3	184242301	184249548	-	gene_id "ENSG00000214160.9"; gene_type "protein_coding"; gene_name "ALG3"; level 1; havana_gene "OTTHUMG00000156823.3";
ENSG00000260367.2	AC109460.1	antisense_RNA	-0.470064	-1.4867	0.959965	0.327196	0.447759	AC109460.1	chr16	28973962	28978824	-	gene_id "ENSG00000260367.2"; gene_type "antisense_RNA"; gene_name "AC109460.1"; level 2; havana_gene "OTTHUMG00000176708.2";
ENSG00000187066.8	TMEM262	protein_coding	-0.442176	-1.21527	0.959505	0.327312	0.447855	TMEM262	chr11	65084979	65089375	-	gene_id "ENSG00000187066.8"; gene_type "protein_coding"; gene_name "TMEM262"; level 1; havana_gene "OTTHUMG00000165598.4";
ENSG00000247796.2	AC008966.1	antisense_RNA	-0.175135	2.28869	0.959463	0.327322	0.447855	AC008966.1	chr5	53109842	53115126	+	gene_id "ENSG00000247796.2"; gene_type "antisense_RNA"; gene_name "AC008966.1"; level 1; havana_gene "OTTHUMG00000162191.1";
ENSG00000261437.1	AC108860.2	antisense_RNA	0.277386	0.470059	0.958872	0.327471	0.44802	AC108860.2	chr8	94637285	94639467	-	gene_id "ENSG00000261437.1"; gene_type "antisense_RNA"; gene_name "AC108860.2"; level 2; havana_gene "OTTHUMG00000173368.1";
ENSG00000232807.2	AL137186.2	antisense_RNA	-0.505468	-1.33191	0.958696	0.327516	0.448042	AL137186.2	chr10	5934270	5945900	-	gene_id "ENSG00000232807.2"; gene_type "antisense_RNA"; gene_name "AL137186.2"; level 1; havana_gene "OTTHUMG00000017611.2";
ENSG00000252965.1	Y_RNA	misc_RNA	0.643362	-1.67953	0.95824	0.327631	0.448161	Y_RNA	chr3	125528244	125528349	-	gene_id "ENSG00000252965.1"; gene_type "misc_RNA"; gene_name "Y_RNA"; level 3;
ENSG00000224728.1	IMPDH1P8	processed_pseudogene	0.344145	-0.541167	0.95788	0.327722	0.448247	IMPDH1P8	chr3	15878047	15879571	+	gene_id "ENSG00000224728.1"; gene_type "processed_pseudogene"; gene_name "IMPDH1P8"; level 1; tag "pseudo_consens"; havana_gene "OTTHUMG00000156052.1";
ENSG00000273486.1	AC096992.2	antisense_RNA	-0.300169	0.46658	0.957142	0.327908	0.448463	AC096992.2	chr3	136837338	136839021	-	gene_id "ENSG00000273486.1"; gene_type "antisense_RNA"; gene_name "AC096992.2"; level 2; havana_gene "OTTHUMG00000185980.1";
ENSG00000120820.12	GLT8D2	protein_coding	-0.440703	-1.19671	0.955111	0.328422	0.449127	GLT8D2	chr12	103988984	104064183	-	gene_id "ENSG00000120820.12"; gene_type "protein_coding"; gene_name "GLT8D2"; level 1; havana_gene "OTTHUMG00000170120.2";
ENSG00000125656.8	CLPP	protein_coding	-0.0599171	6.42456	0.954719	0.328521	0.449224	CLPP	chr19	6361452	6368908	+	gene_id "ENSG00000125656.8"; gene_type "protein_coding"; gene_name "CLPP"; level 1; havana_gene "OTTHUMG00000180779.4";
ENSG00000112305.14	SMAP1	protein_coding	0.105155	3.19547	0.954597	0.328552	0.449227	SMAP1	chr6	70667776	70862015	+	gene_id "ENSG00000112305.14"; gene_type "protein_coding"; gene_name "SMAP1"; level 2; tag "overlapping_locus"; havana_gene "OTTHUMG00000014996.1";
ENSG00000101000.5	PROCR	protein_coding	-0.101877	4.46131	0.954272	0.328634	0.44929	PROCR	chr20	35172073	35216240	+	gene_id "ENSG00000101000.5"; gene_type "protein_coding"; gene_name "PROCR"; level 2; tag "ncRNA_host"; havana_gene "OTTHUMG00000032323.4";
ENSG00000267197.1	AC011461.1	sense_intronic	0.671745	-1.92451	0.95419	0.328655	0.44929	AC011461.1	chr19	10490339	10491000	-	gene_id "ENSG00000267197.1"; gene_type "sense_intronic"; gene_name "AC011461.1"; level 2; tag "overlapping_locus"; havana_gene "OTTHUMG00000180580.1";
ENSG00000105202.8	FBL	protein_coding	-0.0792468	7.80244	0.954052	0.32869	0.449299	FBL	chr19	39834458	39846414	-	gene_id "ENSG00000105202.8"; gene_type "protein_coding"; gene_name "FBL"; level 2; havana_gene "OTTHUMG00000182581.7";
ENSG00000253982.1	AC100810.1	antisense_RNA	0.179348	1.67769	0.953379	0.328861	0.449494	AC100810.1	chr8	1761990	1764502	-	gene_id "ENSG00000253982.1"; gene_type "antisense_RNA"; gene_name "AC100810.1"; level 2; havana_gene "OTTHUMG00000163625.1";
ENSG00000205704.6	LINC00634	transcribed_unitary_pseudogene	-0.783887	-1.94779	0.95323	0.328899	0.449507	LINC00634	chr22	41952165	41958933	+	gene_id "ENSG00000205704.6"; gene_type "transcribed_unitary_pseudogene"; gene_name "LINC00634"; level 1; havana_gene "OTTHUMG00000151274.2";
ENSG00000078237.6	TIGAR	protein_coding	-0.0625061	5.23887	0.952748	0.329021	0.449635	TIGAR	chr12	4307763	4354593	+	gene_id "ENSG00000078237.6"; gene_type "protein_coding"; gene_name "TIGAR"; level 2; havana_gene "OTTHUMG00000168124.3";
ENSG00000130829.17	DUSP9	protein_coding	-0.152205	1.91983	0.952589	0.329061	0.449652	DUSP9	chrX	153642492	153651326	+	gene_id "ENSG00000130829.17"; gene_type "protein_coding"; gene_name "DUSP9"; level 2; havana_gene "OTTHUMG00000024211.6";
ENSG00000217027.1	TPT1P4	processed_pseudogene	0.609409	-1.30227	0.9522	0.32916	0.449704	TPT1P4	chr6	144200447	144200965	-	gene_id "ENSG00000217027.1"; gene_type "processed_pseudogene"; gene_name "TPT1P4"; level 1; tag "pseudo_consens"; havana_gene "OTTHUMG00000015740.1";
ENSG00000198919.12	DZIP3	protein_coding	0.0857231	4.26006	0.952078	0.329191	0.449704	DZIP3	chr3	108589682	108694846	+	gene_id "ENSG00000198919.12"; gene_type "protein_coding"; gene_name "DZIP3"; level 2; havana_gene "OTTHUMG00000159232.6";
ENSG00000123992.18	DNPEP	protein_coding	-0.0522316	6.19576	0.952072	0.329193	0.449704	DNPEP	chr2	219373546	219400022	-	gene_id "ENSG00000123992.18"; gene_type "protein_coding"; gene_name "DNPEP"; level 1; havana_gene "OTTHUMG00000058919.6";
ENSG00000128656.13	CHN1	protein_coding	0.0877818	3.70198	0.95199	0.329213	0.449704	CHN1	chr2	174799363	175005369	-	gene_id "ENSG00000128656.13"; gene_type "protein_coding"; gene_name "CHN1"; level 2; havana_gene "OTTHUMG00000154225.6";
ENSG00000272836.1	AL022328.1	antisense_RNA	-0.488592	-1.47567	0.950511	0.329589	0.450179	AL022328.1	chr22	50205585	50206062	-	gene_id "ENSG00000272836.1"; gene_type "antisense_RNA"; gene_name "AL022328.1"; level 2; havana_gene "OTTHUMG00000186124.1";
ENSG00000136238.17	RAC1	protein_coding	-0.0344816	9.44411	0.950341	0.329632	0.450199	RAC1	chr7	6374523	6403977	+	gene_id "ENSG00000136238.17"; gene_type "protein_coding"; gene_name "RAC1"; level 2; havana_gene "OTTHUMG00000023540.4";
ENSG00000227292.1	AC009229.1	lincRNA	-0.234843	0.271574	0.949493	0.329848	0.450455	AC009229.1	chr2	38203363	38239590	-	gene_id "ENSG00000227292.1"; gene_type "lincRNA"; gene_name "AC009229.1"; level 2; havana_gene "OTTHUMG00000152269.2";
ENSG00000214223.4	HNRNPA1P10	processed_pseudogene	-0.432799	-0.66046	0.949117	0.329944	0.450547	HNRNPA1P10	chr19	11666069	11667030	-	gene_id "ENSG00000214223.4"; gene_type "processed_pseudogene"; gene_name "HNRNPA1P10"; level 1; tag "pseudo_consens"; havana_gene "OTTHUMG00000156531.1";
ENSG00000127946.16	HIP1	protein_coding	0.0938737	4.73737	0.948809	0.330023	0.450615	HIP1	chr7	75533300	75738962	-	gene_id "ENSG00000127946.16"; gene_type "protein_coding"; gene_name "HIP1"; level 1; havana_gene "OTTHUMG00000156050.5";
ENSG00000225507.1	AC069282.1	processed_pseudogene	-0.249593	1.05667	0.94782	0.330275	0.450921	AC069282.1	chr7	47956793	47957318	+	gene_id "ENSG00000225507.1"; gene_type "processed_pseudogene"; gene_name "AC069282.1"; level 1; tag "pseudo_consens"; havana_gene "OTTHUMG00000155643.1";
ENSG00000248693.1	LINC02100	lincRNA	0.507858	-1.562	0.947019	0.330479	0.451161	LINC02100	chr5	18704433	18746173	-	gene_id "ENSG00000248693.1"; gene_type "lincRNA"; gene_name "LINC02100"; level 2; havana_gene "OTTHUMG00000161873.1";
ENSG00000165502.6	RPL36AL	protein_coding	0.0563405	7.64035	0.944654	0.331084	0.451913	RPL36AL	chr14	49618519	49620685	-	gene_id "ENSG00000165502.6"; gene_type "protein_coding"; gene_name "RPL36AL"; level 2; tag "retrogene"; havana_gene "OTTHUMG00000152330.2";
ENSG00000115459.17	ELMOD3	protein_coding	0.0829564	3.75046	0.94464	0.331087	0.451913	ELMOD3	chr2	85354394	85391752	+	gene_id "ENSG00000115459.17"; gene_type "protein_coding"; gene_name "ELMOD3"; level 1; tag "ncRNA_host"; havana_gene "OTTHUMG00000130170.16";
ENSG00000214087.8	ARL16	protein_coding	-0.0880677	4.13148	0.94448	0.331128	0.45193	ARL16	chr17	81681174	81683924	-	gene_id "ENSG00000214087.8"; gene_type "protein_coding"; gene_name "ARL16"; level 1; havana_gene "OTTHUMG00000178103.4";
ENSG00000197302.10	ZNF720	protein_coding	-0.103725	3.22734	0.943986	0.331255	0.452045	ZNF720	chr16	31713229	31794869	+	gene_id "ENSG00000197302.10"; gene_type "protein_coding"; gene_name "ZNF720"; level 2; tag "overlapping_locus"; havana_gene "OTTHUMG00000167515.5";
ENSG00000198026.7	ZNF335	protein_coding	-0.0782544	5.3379	0.943931	0.331269	0.452045	ZNF335	chr20	45948653	45972172	-	gene_id "ENSG00000198026.7"; gene_type "protein_coding"; gene_name "ZNF335"; level 2; havana_gene "OTTHUMG00000032637.1";
ENSG00000137200.12	CMTR1	protein_coding	0.0581266	5.76227	0.94333	0.331423	0.45219	CMTR1	chr6	37433219	37482827	+	gene_id "ENSG00000137200.12"; gene_type "protein_coding"; gene_name "CMTR1"; level 2; havana_gene "OTTHUMG00000014624.4";
ENSG00000135387.20	CAPRIN1	protein_coding	0.0417925	10.1861	0.94329	0.331433	0.45219	CAPRIN1	chr11	34051683	34101156	+	gene_id "ENSG00000135387.20"; gene_type "protein_coding"; gene_name "CAPRIN1"; level 2; havana_gene "OTTHUMG00000166248.4";
ENSG00000258738.1	AL121603.2	antisense_RNA	0.23931	0.755944	0.943135	0.331473	0.452206	AL121603.2	chr14	34874343	34876459	+	gene_id "ENSG00000258738.1"; gene_type "antisense_RNA"; gene_name "AL121603.2"; level 2; havana_gene "OTTHUMG00000170792.1";
ENSG00000156265.15	MAP3K7CL	protein_coding	-0.229447	1.64579	0.942604	0.331609	0.452353	MAP3K7CL	chr21	29077471	29175889	+	gene_id "ENSG00000156265.15"; gene_type "protein_coding"; gene_name "MAP3K7CL"; level 2; havana_gene "OTTHUMG00000078806.7";
ENSG00000105792.19	CFAP69	protein_coding	0.174724	1.7092	0.942488	0.331639	0.452354	CFAP69	chr7	90245174	90311063	+	gene_id "ENSG00000105792.19"; gene_type "protein_coding"; gene_name "CFAP69"; level 2; tag "ncRNA_host"; havana_gene "OTTHUMG00000023434.9";
ENSG00000226525.5	RPS7P10	processed_pseudogene	0.422283	-0.924611	0.94201	0.331761	0.452467	RPS7P10	chr13	21628413	21629015	-	gene_id "ENSG00000226525.5"; gene_type "processed_pseudogene"; gene_name "RPS7P10"; level 2; havana_gene "OTTHUMG00000016546.1";
ENSG00000214106.7	PAXIP1-AS2	antisense_RNA	-0.178487	1.43696	0.941943	0.331779	0.452467	PAXIP1-AS2	chr7	154928498	154949908	+	gene_id "ENSG00000214106.7"; gene_type "antisense_RNA"; gene_name "PAXIP1-AS2"; level 2; havana_gene "OTTHUMG00000151324.1";
ENSG00000256304.1	CCDC150P1	processed_pseudogene	0.47452	-1.02784	0.939865	0.332313	0.453156	CCDC150P1	chr12	122322122	122324336	-	gene_id "ENSG00000256304.1"; gene_type "processed_pseudogene"; gene_name "CCDC150P1"; level 2; tag "overlapping_locus"; havana_gene "OTTHUMG00000168923.1";
ENSG00000242687.2	AC004893.2	antisense_RNA	-0.219935	0.739716	0.939376	0.332438	0.453289	AC004893.2	chr7	99013165	99048240	+	gene_id "ENSG00000242687.2"; gene_type "antisense_RNA"; gene_name "AC004893.2"; level 2; tag "overlapping_locus"; havana_gene "OTTHUMG00000154440.2";
ENSG00000177600.8	RPLP2	protein_coding	0.0520959	9.05833	0.939145	0.332498	0.453331	RPLP2	chr11	809647	812880	+	gene_id "ENSG00000177600.8"; gene_type "protein_coding"; gene_name "RPLP2"; level 2; tag "ncRNA_host"; havana_gene "OTTHUMG00000133317.4";
ENSG00000127129.9	EDN2	protein_coding	0.434303	0.860081	0.938762	0.332596	0.453426	EDN2	chr1	41478775	41484673	-	gene_id "ENSG00000127129.9"; gene_type "protein_coding"; gene_name "EDN2"; level 2; havana_gene "OTTHUMG00000006362.1";
ENSG00000023191.16	RNH1	protein_coding	0.048366	7.46503	0.937152	0.333011	0.453953	RNH1	chr11	494512	507300	-	gene_id "ENSG00000023191.16"; gene_type "protein_coding"; gene_name "RNH1"; level 2; havana_gene "OTTHUMG00000119086.9";
ENSG00000276449.1	AC004076.2	antisense_RNA	0.395478	-0.810721	0.93698	0.333056	0.453974	AC004076.2	chr19	57449689	57453011	+	gene_id "ENSG00000276449.1"; gene_type "antisense_RNA"; gene_name "AC004076.2"; level 2; havana_gene "OTTHUMG00000183379.1";
ENSG00000116299.16	KIAA1324	protein_coding	-0.331487	0.00429552	0.93654	0.333169	0.454057	KIAA1324	chr1	109113679	109206781	+	gene_id "ENSG00000116299.16"; gene_type "protein_coding"; gene_name "KIAA1324"; level 2; havana_gene "OTTHUMG00000011725.5";
ENSG00000283050.1	GTF2IP12	transcribed_unprocessed_pseudogene	-0.219931	0.821837	0.936521	0.333174	0.454057	GTF2IP12	chr4	119407967	119454638	-	gene_id "ENSG00000283050.1"; gene_type "transcribed_unprocessed_pseudogene"; gene_name "GTF2IP12"; level 2; havana_gene "OTTHUMG00000161335.2";
ENSG00000198406.7	BZW1P2	processed_pseudogene	-0.256217	0.487309	0.936149	0.33327	0.454149	BZW1P2	chr3	116645902	116646727	-	gene_id "ENSG00000198406.7"; gene_type "processed_pseudogene"; gene_name "BZW1P2"; level 1; tag "pseudo_consens"; tag "overlapping_locus"; havana_gene "OTTHUMG00000159328.2";
ENSG00000197343.10	ZNF655	protein_coding	0.0850428	5.00543	0.93587	0.333342	0.454208	ZNF655	chr7	99558406	99576453	+	gene_id "ENSG00000197343.10"; gene_type "protein_coding"; gene_name "ZNF655"; level 1; tag "overlapping_locus"; havana_gene "OTTHUMG00000185968.2";
ENSG00000141526.16	SLC16A3	protein_coding	0.0709695	8.33902	0.935565	0.333421	0.454276	SLC16A3	chr17	82228397	82261129	+	gene_id "ENSG00000141526.16"; gene_type "protein_coding"; gene_name "SLC16A3"; level 1; tag "ncRNA_host"; tag "overlapping_locus"; havana_gene "OTTHUMG00000178832.2";
ENSG00000083750.12	RRAGB	protein_coding	0.111591	3.01254	0.93537	0.333471	0.454306	RRAGB	chrX	55717739	55758774	+	gene_id "ENSG00000083750.12"; gene_type "protein_coding"; gene_name "RRAGB"; level 2; havana_gene "OTTHUMG00000021662.2";
ENSG00000279434.1	AL049776.1	TEC	-0.490652	-1.43677	0.935037	0.333557	0.454349	AL049776.1	chr14	35086035	35088059	+	gene_id "ENSG00000279434.1"; gene_type "TEC"; gene_name "AL049776.1"; level 2; tag "overlapping_locus"; havana_gene "OTTHUMG00000170879.1";
ENSG00000236859.6	NIFK-AS1	antisense_RNA	0.176718	1.68755	0.935026	0.33356	0.454349	NIFK-AS1	chr2	121649650	121728481	+	gene_id "ENSG00000236859.6"; gene_type "antisense_RNA"; gene_name "NIFK-AS1"; level 1; tag "overlapping_locus"; havana_gene "OTTHUMG00000153332.4";
ENSG00000104808.7	DHDH	protein_coding	-0.312089	-0.404239	0.934737	0.333635	0.454412	DHDH	chr19	48933682	48944969	+	gene_id "ENSG00000104808.7"; gene_type "protein_coding"; gene_name "DHDH"; level 1; havana_gene "OTTHUMG00000165029.1";
ENSG00000105176.17	URI1	protein_coding	0.0488694	6.05437	0.934298	0.333749	0.454527	URI1	chr19	29923644	30016608	+	gene_id "ENSG00000105176.17"; gene_type "protein_coding"; gene_name "URI1"; level 1; havana_gene "OTTHUMG00000177923.5";
ENSG00000132478.9	UNK	protein_coding	-0.0878308	3.96093	0.93404	0.333815	0.454549	UNK	chr17	75784771	75825799	+	gene_id "ENSG00000132478.9"; gene_type "protein_coding"; gene_name "UNK"; level 1; havana_gene "OTTHUMG00000179892.3";
ENSG00000148384.12	INPP5E	protein_coding	0.0595306	5.3648	0.93394	0.333841	0.454549	INPP5E	chr9	136428619	136439823	-	gene_id "ENSG00000148384.12"; gene_type "protein_coding"; gene_name "INPP5E"; level 2; havana_gene "OTTHUMG00000020927.2";
ENSG00000135604.9	STX11	protein_coding	-0.309315	0.351796	0.933904	0.333851	0.454549	STX11	chr6	144150526	144188370	+	gene_id "ENSG00000135604.9"; gene_type "protein_coding"; gene_name "STX11"; level 2; havana_gene "OTTHUMG00000015739.1";
ENSG00000275464.4	FP565260.1	protein_coding	-0.156677	2.11414	0.9337	0.333903	0.454582	FP565260.1	chr21	5130871	5154734	-	gene_id "ENSG00000275464.4"; gene_type "protein_coding"; gene_name "FP565260.1"; level 2; tag "overlapping_locus"; havana_gene "OTTHUMG00000189361.2";
ENSG00000138663.8	COPS4	protein_coding	0.0608971	5.70239	0.93344	0.333971	0.454634	COPS4	chr4	83034447	83075818	+	gene_id "ENSG00000138663.8"; gene_type "protein_coding"; gene_name "COPS4"; level 1; havana_gene "OTTHUMG00000130298.3";
ENSG00000138942.15	RNF185	protein_coding	-0.0701176	5.0828	0.932399	0.33424	0.454962	RNF185	chr22	31160183	31207019	+	gene_id "ENSG00000138942.15"; gene_type "protein_coding"; gene_name "RNF185"; level 2; havana_gene "OTTHUMG00000151253.3";
ENSG00000136895.18	GARNL3	protein_coding	-0.23626	0.598954	0.932162	0.334302	0.455007	GARNL3	chr9	127224265	127393660	+	gene_id "ENSG00000136895.18"; gene_type "protein_coding"; gene_name "GARNL3"; level 1; tag "overlapping_locus"; havana_gene "OTTHUMG00000020700.9";
ENSG00000157954.14	WIPI2	protein_coding	0.0315759	6.96293	0.931317	0.334521	0.455254	WIPI2	chr7	5190188	5233826	+	gene_id "ENSG00000157954.14"; gene_type "protein_coding"; gene_name "WIPI2"; level 2; havana_gene "OTTHUMG00000121179.4";
ENSG00000261801.5	LOXL1-AS1	antisense_RNA	0.346045	0.140144	0.931238	0.334541	0.455254	LOXL1-AS1	chr15	73908071	73928248	-	gene_id "ENSG00000261801.5"; gene_type "antisense_RNA"; gene_name "LOXL1-AS1"; level 2; havana_gene "OTTHUMG00000172711.4";
ENSG00000225151.10	GOLGA2P7	transcribed_unprocessed_pseudogene	0.170483	1.55839	0.931029	0.334596	0.455289	GOLGA2P7	chr15	84199311	84230136	-	gene_id "ENSG00000225151.10"; gene_type "transcribed_unprocessed_pseudogene"; gene_name "GOLGA2P7"; level 2; havana_gene "OTTHUMG00000133525.2";
ENSG00000264577.1	AC010761.1	antisense_RNA	-0.156078	2.09113	0.9309	0.334629	0.455296	AC010761.1	chr17	28721487	28722877	-	gene_id "ENSG00000264577.1"; gene_type "antisense_RNA"; gene_name "AC010761.1"; level 2; havana_gene "OTTHUMG00000179455.1";
ENSG00000175193.13	PARL	protein_coding	-0.169173	3.99277	0.930367	0.334767	0.455445	PARL	chr3	183829271	183884933	-	gene_id "ENSG00000175193.13"; gene_type "protein_coding"; gene_name "PARL"; level 1; tag "overlapping_locus"; havana_gene "OTTHUMG00000191959.1";
ENSG00000146757.13	ZNF92	protein_coding	-0.0910989	3.61077	0.929785	0.334919	0.455611	ZNF92	chr7	65373799	65401135	+	gene_id "ENSG00000146757.13"; gene_type "protein_coding"; gene_name "ZNF92"; level 1; havana_gene "OTTHUMG00000156557.2";
ENSG00000269069.1	AC007842.1	processed_pseudogene	-0.466246	-1.44783	0.92935	0.335032	0.455726	AC007842.1	chr19	40023384	40025502	-	gene_id "ENSG00000269069.1"; gene_type "processed_pseudogene"; gene_name "AC007842.1"; level 1; tag "pseudo_consens"; havana_gene "OTTHUMG00000182630.1";
ENSG00000143753.12	DEGS1	protein_coding	0.0486564	6.52079	0.9289	0.335149	0.455846	DEGS1	chr1	224175756	224193441	+	gene_id "ENSG00000143753.12"; gene_type "protein_coding"; gene_name "DEGS1"; level 2; tag "ncRNA_host"; havana_gene "OTTHUMG00000037496.4";
ENSG00000272277.1	AL031963.3	antisense_RNA	-0.418489	-0.448002	0.928509	0.335251	0.455929	AL031963.3	chr6	3068045	3068894	-	gene_id "ENSG00000272277.1"; gene_type "antisense_RNA"; gene_name "AL031963.3"; level 2; havana_gene "OTTHUMG00000185651.1";
ENSG00000270177.1	AC104109.2	lincRNA	-0.401738	-0.616539	0.928444	0.335268	0.455929	AC104109.2	chr5	134226410	134227827	+	gene_id "ENSG00000270177.1"; gene_type "lincRNA"; gene_name "AC104109.2"; level 2; havana_gene "OTTHUMG00000184010.1";
ENSG00000130653.15	PNPLA7	protein_coding	0.417953	-0.708648	0.927215	0.335588	0.456326	PNPLA7	chr9	137459953	137550534	-	gene_id "ENSG00000130653.15"; gene_type "protein_coding"; gene_name "PNPLA7"; level 2; havana_gene "OTTHUMG00000020990.10";
ENSG00000132155.11	RAF1	protein_coding	-0.043222	6.85099	0.926448	0.335788	0.456539	RAF1	chr3	12583601	12664226	-	gene_id "ENSG00000132155.11"; gene_type "protein_coding"; gene_name "RAF1"; level 2; havana_gene "OTTHUMG00000129789.7";
ENSG00000154640.14	BTG3	protein_coding	0.0566712	5.52542	0.92639	0.335803	0.456539	BTG3	chr21	17593653	17612947	-	gene_id "ENSG00000154640.14"; gene_type "protein_coding"; gene_name "BTG3"; level 2; havana_gene "OTTHUMG00000074501.4";
ENSG00000197261.11	C6orf141	protein_coding	0.0950439	3.81069	0.926262	0.335836	0.456546	C6orf141	chr6	49550646	49561907	+	gene_id "ENSG00000197261.11"; gene_type "protein_coding"; gene_name "C6orf141"; level 1; havana_gene "OTTHUMG00000014820.6";
ENSG00000119711.12	ALDH6A1	protein_coding	-0.14129	2.38268	0.925534	0.336026	0.45675	ALDH6A1	chr14	74056850	74084493	-	gene_id "ENSG00000119711.12"; gene_type "protein_coding"; gene_name "ALDH6A1"; level 2; havana_gene "OTTHUMG00000171203.1";
ENSG00000141934.9	PLPP2	protein_coding	-0.0925726	4.75524	0.925464	0.336044	0.45675	PLPP2	chr19	281040	291504	-	gene_id "ENSG00000141934.9"; gene_type "protein_coding"; gene_name "PLPP2"; level 1; tag "overlapping_locus"; havana_gene "OTTHUMG00000180530.8";
ENSG00000164850.14	GPER1	protein_coding	0.195755	1.3672	0.92476	0.336228	0.456961	GPER1	chr7	1082208	1093815	+	gene_id "ENSG00000164850.14"; gene_type "protein_coding"; gene_name "GPER1"; level 2; tag "retrogene"; havana_gene "OTTHUMG00000023680.4";
ENSG00000144395.17	CCDC150	protein_coding	-0.116351	2.89934	0.924066	0.33641	0.457168	CCDC150	chr2	196639554	196763490	+	gene_id "ENSG00000144395.17"; gene_type "protein_coding"; gene_name "CCDC150"; level 2; havana_gene "OTTHUMG00000154475.5";
ENSG00000082515.17	MRPL22	protein_coding	-0.0667629	6.29167	0.923208	0.336634	0.457434	MRPL22	chr5	154941070	154969411	+	gene_id "ENSG00000082515.17"; gene_type "protein_coding"; gene_name "MRPL22"; level 2; havana_gene "OTTHUMG00000130190.2";
ENSG00000266278.1	LINC01910	lincRNA	-0.483892	-1.80025	0.922918	0.33671	0.457498	LINC01910	chr18	70380140	70384591	-	gene_id "ENSG00000266278.1"; gene_type "lincRNA"; gene_name "LINC01910"; level 2; havana_gene "OTTHUMG00000178696.1";
ENSG00000267226.2	AC104971.2	bidirectional_promoter_lncRNA	-0.459552	-0.803789	0.922757	0.336752	0.457516	AC104971.2	chr18	58670009	58671877	-	gene_id "ENSG00000267226.2"; gene_type "bidirectional_promoter_lncRNA"; gene_name "AC104971.2"; level 2; havana_gene "OTTHUMG00000180006.2";
ENSG00000235508.3	RPS2P7	processed_pseudogene	-0.143481	2.13369	0.920876	0.337245	0.458146	RPS2P7	chr20	45640486	45641370	-	gene_id "ENSG00000235508.3"; gene_type "processed_pseudogene"; gene_name "RPS2P7"; level 2; havana_gene "OTTHUMG00000032603.1";
ENSG00000277149.4	TYW1B	protein_coding	0.250849	0.624215	0.920583	0.337322	0.458212	TYW1B	chr7	72558744	72828198	-	gene_id "ENSG00000277149.4"; gene_type "protein_coding"; gene_name "TYW1B"; level 2; tag "ncRNA_host"; havana_gene "OTTHUMG00000157067.5";
ENSG00000158669.11	GPAT4	protein_coding	-0.0577499	5.71541	0.920216	0.337418	0.458303	GPAT4	chr8	41577187	41625001	+	gene_id "ENSG00000158669.11"; gene_type "protein_coding"; gene_name "GPAT4"; level 1; havana_gene "OTTHUMG00000164082.4";
ENSG00000272716.1	AL121658.1	lincRNA	0.404432	-0.650589	0.919992	0.337477	0.458305	AL121658.1	chr2	32165046	32165757	-	gene_id "ENSG00000272716.1"; gene_type "lincRNA"; gene_name "AL121658.1"; level 2; havana_gene "OTTHUMG00000185842.1";
ENSG00000154222.14	CC2D1B	protein_coding	0.0538008	5.1677	0.919991	0.337477	0.458305	CC2D1B	chr1	52345723	52366193	-	gene_id "ENSG00000154222.14"; gene_type "protein_coding"; gene_name "CC2D1B"; level 2; havana_gene "OTTHUMG00000008102.6";
ENSG00000138769.10	CDKL2	protein_coding	0.420692	-0.963554	0.919424	0.337626	0.458468	CDKL2	chr4	75578005	75630716	-	gene_id "ENSG00000138769.10"; gene_type "protein_coding"; gene_name "CDKL2"; level 1; havana_gene "OTTHUMG00000130103.2";
ENSG00000183401.11	CCDC159	protein_coding	0.24652	0.422017	0.919218	0.33768	0.458502	CCDC159	chr19	11344684	11354944	+	gene_id "ENSG00000183401.11"; gene_type "protein_coding"; gene_name "CCDC159"; level 2; havana_gene "OTTHUMG00000182022.2";
ENSG00000136425.12	CIB2	protein_coding	-0.334689	0.181265	0.918936	0.337755	0.458537	CIB2	chr15	78104606	78131544	-	gene_id "ENSG00000136425.12"; gene_type "protein_coding"; gene_name "CIB2"; level 2; havana_gene "OTTHUMG00000143731.4";
ENSG00000230524.8	COL6A4P1	transcribed_unprocessed_pseudogene	-0.693952	-1.47028	0.918898	0.337764	0.458537	COL6A4P1	chr3	15151833	15205959	-	gene_id "ENSG00000230524.8"; gene_type "transcribed_unprocessed_pseudogene"; gene_name "COL6A4P1"; level 2; havana_gene "OTTHUMG00000154983.2";
ENSG00000268034.1	AC243960.2	processed_pseudogene	0.347136	-0.503951	0.918442	0.337884	0.458661	AC243960.2	chr19	41506152	41506898	+	gene_id "ENSG00000268034.1"; gene_type "processed_pseudogene"; gene_name "AC243960.2"; level 1; tag "pseudo_consens"; havana_gene "OTTHUMG00000182621.1";
ENSG00000058799.14	YIPF1	protein_coding	0.0669346	4.55094	0.918069	0.337982	0.458755	YIPF1	chr1	53851719	53889834	-	gene_id "ENSG00000058799.14"; gene_type "protein_coding"; gene_name "YIPF1"; level 2; havana_gene "OTTHUMG00000008074.8";
ENSG00000116691.10	MIIP	protein_coding	0.0800026	5.01916	0.917432	0.33815	0.458943	MIIP	chr1	12019466	12032045	+	gene_id "ENSG00000116691.10"; gene_type "protein_coding"; gene_name "MIIP"; level 2; tag "ncRNA_host"; havana_gene "OTTHUMG00000002439.1";
ENSG00000185164.14	NOMO2	protein_coding	-0.0865899	3.71676	0.917038	0.338254	0.459044	NOMO2	chr16	18417325	18562211	-	gene_id "ENSG00000185164.14"; gene_type "protein_coding"; gene_name "NOMO2"; level 2; tag "ncRNA_host"; havana_gene "OTTHUMG00000131366.2";
ENSG00000157429.15	ZNF19	protein_coding	-0.291876	0.142168	0.916479	0.338401	0.459205	ZNF19	chr16	71464555	71565089	-	gene_id "ENSG00000157429.15"; gene_type "protein_coding"; gene_name "ZNF19"; level 1; tag "ncRNA_host"; tag "overlapping_locus"; havana_gene "OTTHUMG00000137593.9";
ENSG00000166839.16	ANKDD1A	protein_coding	-0.177108	1.53036	0.91588	0.338559	0.45938	ANKDD1A	chr15	64911902	64958700	+	gene_id "ENSG00000166839.16"; gene_type "protein_coding"; gene_name "ANKDD1A"; level 2; tag "overlapping_locus"; havana_gene "OTTHUMG00000133051.8";
ENSG00000088305.18	DNMT3B	protein_coding	-0.185129	2.06839	0.915416	0.338681	0.459484	DNMT3B	chr20	32762385	32809356	+	gene_id "ENSG00000088305.18"; gene_type "protein_coding"; gene_name "DNMT3B"; level 2; havana_gene "OTTHUMG00000032226.4";
ENSG00000084072.16	PPIE	protein_coding	-0.0530345	5.93625	0.915369	0.338694	0.459484	PPIE	chr1	39692182	39763914	+	gene_id "ENSG00000084072.16"; gene_type "protein_coding"; gene_name "PPIE"; level 1; tag "overlapping_locus"; havana_gene "OTTHUMG00000009248.4";
ENSG00000115145.9	STAM2	protein_coding	0.0698931	4.70631	0.91506	0.338775	0.459555	STAM2	chr2	152116801	152175992	-	gene_id "ENSG00000115145.9"; gene_type "protein_coding"; gene_name "STAM2"; level 2; havana_gene "OTTHUMG00000131885.3";
ENSG00000120647.9	CCDC77	protein_coding	-0.0820787	4.22643	0.914238	0.338992	0.45981	CCDC77	chr12	389273	442645	+	gene_id "ENSG00000120647.9"; gene_type "protein_coding"; gene_name "CCDC77"; level 1; havana_gene "OTTHUMG00000129214.3";
ENSG00000064961.18	HMG20B	protein_coding	-0.0641806	6.00275	0.914004	0.339054	0.459855	HMG20B	chr19	3572777	3579088	+	gene_id "ENSG00000064961.18"; gene_type "protein_coding"; gene_name "HMG20B"; level 1; havana_gene "OTTHUMG00000150437.6";
ENSG00000261136.1	AC023908.3	antisense_RNA	-0.190561	1.10431	0.912797	0.339373	0.460248	AC023908.3	chr15	39782571	39785617	+	gene_id "ENSG00000261136.1"; gene_type "antisense_RNA"; gene_name "AC023908.3"; level 2; havana_gene "OTTHUMG00000173059.1";
ENSG00000107882.11	SUFU	protein_coding	-0.0700655	4.55473	0.91151	0.339714	0.460647	SUFU	chr10	102503987	102633535	+	gene_id "ENSG00000107882.11"; gene_type "protein_coding"; gene_name "SUFU"; level 2; tag "ncRNA_host"; havana_gene "OTTHUMG00000018966.4";
ENSG00000077549.17	CAPZB	protein_coding	-0.0384346	7.57406	0.911466	0.339726	0.460647	CAPZB	chr1	19338776	19485539	-	gene_id "ENSG00000077549.17"; gene_type "protein_coding"; gene_name "CAPZB"; level 2; havana_gene "OTTHUMG00000002556.6";
ENSG00000179271.2	GADD45GIP1	protein_coding	-0.0683909	6.82853	0.911053	0.339835	0.460756	GADD45GIP1	chr19	12953119	12957236	-	gene_id "ENSG00000179271.2"; gene_type "protein_coding"; gene_name "GADD45GIP1"; level 2; havana_gene "OTTHUMG00000180724.3";
ENSG00000176472.10	ZNF575	protein_coding	-0.299091	-0.217381	0.910611	0.339952	0.460875	ZNF575	chr19	43525497	43536130	+	gene_id "ENSG00000176472.10"; gene_type "protein_coding"; gene_name "ZNF575"; level 1; havana_gene "OTTHUMG00000182698.4";
ENSG00000074370.17	ATP2A3	protein_coding	0.446566	-0.879777	0.909401	0.340273	0.461271	ATP2A3	chr17	3923870	3964464	-	gene_id "ENSG00000074370.17"; gene_type "protein_coding"; gene_name "ATP2A3"; level 2; havana_gene "OTTHUMG00000177674.2";
ENSG00000232811.1	AL360270.1	antisense_RNA	-0.281836	-0.0033042	0.909187	0.34033	0.461309	AL360270.1	chr1	110943467	110952848	+	gene_id "ENSG00000232811.1"; gene_type "antisense_RNA"; gene_name "AL360270.1"; level 2; havana_gene "OTTHUMG00000034494.1";
ENSG00000240038.6	AMY2B	protein_coding	0.403284	-1.62862	0.908414	0.340536	0.461548	AMY2B	chr1	103553815	103579534	+	gene_id "ENSG00000240038.6"; gene_type "protein_coding"; gene_name "AMY2B"; level 2; tag "overlapping_locus"; havana_gene "OTTHUMG00000011024.6";
ENSG00000123080.10	CDKN2C	protein_coding	0.0900176	3.48539	0.907744	0.340714	0.461749	CDKN2C	chr1	50960745	50974633	+	gene_id "ENSG00000123080.10"; gene_type "protein_coding"; gene_name "CDKN2C"; level 2; havana_gene "OTTHUMG00000008046.2";
ENSG00000119686.9	FLVCR2	protein_coding	0.238566	0.3221	0.907325	0.340825	0.461855	FLVCR2	chr14	75578617	75663214	+	gene_id "ENSG00000119686.9"; gene_type "protein_coding"; gene_name "FLVCR2"; level 1; tag "ncRNA_host"; tag "overlapping_locus"; havana_gene "OTTHUMG00000171487.4";
ENSG00000179889.18	PDXDC1	protein_coding	-0.032662	6.58092	0.907232	0.34085	0.461855	PDXDC1	chr16	14974591	15139339	+	gene_id "ENSG00000179889.18"; gene_type "protein_coding"; gene_name "PDXDC1"; level 1; tag "overlapping_locus"; havana_gene "OTTHUMG00000166304.5";
ENSG00000205707.10	ETFRF1	protein_coding	-0.103854	3.42342	0.906918	0.340934	0.461929	ETFRF1	chr12	25195216	25209645	+	gene_id "ENSG00000205707.10"; gene_type "protein_coding"; gene_name "ETFRF1"; level 1; havana_gene "OTTHUMG00000171190.5";
ENSG00000101189.6	MRGBP	protein_coding	0.0562944	6.29216	0.905925	0.341198	0.462227	MRGBP	chr20	62796453	62801738	+	gene_id "ENSG00000101189.6"; gene_type "protein_coding"; gene_name "MRGBP"; level 2; havana_gene "OTTHUMG00000032940.2";
ENSG00000197345.12	MRPL21	protein_coding	-0.0505402	6.47689	0.905871	0.341212	0.462227	MRPL21	chr11	68891276	68903835	-	gene_id "ENSG00000197345.12"; gene_type "protein_coding"; gene_name "MRPL21"; level 2; havana_gene "OTTHUMG00000167893.3";
ENSG00000272288.5	AL451165.2	antisense_RNA	0.326463	-0.0731891	0.904094	0.341686	0.46283	AL451165.2	chr6	34696317	34697470	+	gene_id "ENSG00000272288.5"; gene_type "antisense_RNA"; gene_name "AL451165.2"; level 2; havana_gene "OTTHUMG00000185742.1";
ENSG00000229020.4	AKR7A2P1	processed_pseudogene	-0.429575	-1.43673	0.902685	0.342063	0.4633	AKR7A2P1	chr1	112923423	112924337	+	gene_id "ENSG00000229020.4"; gene_type "processed_pseudogene"; gene_name "AKR7A2P1"; level 1; tag "pseudo_consens"; havana_gene "OTTHUMG00000012135.3";
ENSG00000198001.13	IRAK4	protein_coding	0.134187	2.22624	0.902294	0.342167	0.463402	IRAK4	chr12	43758944	43789543	+	gene_id "ENSG00000198001.13"; gene_type "protein_coding"; gene_name "IRAK4"; level 2; havana_gene "OTTHUMG00000169425.3";
ENSG00000166546.13	BEAN1	protein_coding	0.503675	-1.81427	0.902074	0.342226	0.463442	BEAN1	chr16	66427297	66493529	+	gene_id "ENSG00000166546.13"; gene_type "protein_coding"; gene_name "BEAN1"; level 1; havana_gene "OTTHUMG00000173370.6";
ENSG00000166136.15	NDUFB8	protein_coding	0.121071	3.19193	0.901662	0.342337	0.463552	NDUFB8	chr10	100523740	100530000	-	gene_id "ENSG00000166136.15"; gene_type "protein_coding"; gene_name "NDUFB8"; level 2; tag "overlapping_locus"; havana_gene "OTTHUMG00000019346.3";
ENSG00000188026.12	RILPL1	protein_coding	-0.112143	3.16313	0.900039	0.342771	0.464101	RILPL1	chr12	123470054	123533718	-	gene_id "ENSG00000188026.12"; gene_type "protein_coding"; gene_name "RILPL1"; level 1; havana_gene "OTTHUMG00000168686.3";
ENSG00000108061.11	SHOC2	protein_coding	0.0527468	5.92672	0.89923	0.342988	0.464355	SHOC2	chr10	110919547	111013667	+	gene_id "ENSG00000108061.11"; gene_type "protein_coding"; gene_name "SHOC2"; level 2; tag "ncRNA_host"; havana_gene "OTTHUMG00000019047.1";
ENSG00000118894.14	EEF2KMT	protein_coding	-0.0897316	3.99676	0.898994	0.343052	0.464401	EEF2KMT	chr16	5084304	5097808	-	gene_id "ENSG00000118894.14"; gene_type "protein_coding"; gene_name "EEF2KMT"; level 2; havana_gene "OTTHUMG00000129527.10";
ENSG00000214754.3	AC004870.1	processed_pseudogene	-0.225046	0.482143	0.898711	0.343128	0.464465	AC004870.1	chr7	47052793	47053674	+	gene_id "ENSG00000214754.3"; gene_type "processed_pseudogene"; gene_name "AC004870.1"; level 1; tag "pseudo_consens"; havana_gene "OTTHUMG00000155551.1";
ENSG00000227671.4	AL390728.4	transcribed_unprocessed_pseudogene	-0.0862476	3.48966	0.898529	0.343177	0.464491	AL390728.4	chr1	247189851	247210856	-	gene_id "ENSG00000227671.4"; gene_type "transcribed_unprocessed_pseudogene"; gene_name "AL390728.4"; level 2; tag "overlapping_locus"; havana_gene "OTTHUMG00000041115.3";
ENSG00000072864.14	NDE1	protein_coding	-0.0538697	5.68204	0.896234	0.343793	0.465286	NDE1	chr16	15643267	15726353	+	gene_id "ENSG00000072864.14"; gene_type "protein_coding"; gene_name "NDE1"; level 1; tag "ncRNA_host"; tag "overlapping_locus"; havana_gene "OTTHUMG00000129885.5";
ENSG00000130856.15	ZNF236	protein_coding	-0.0692375	4.50049	0.89591	0.343881	0.465365	ZNF236	chr18	76822607	76970727	+	gene_id "ENSG00000130856.15"; gene_type "protein_coding"; gene_name "ZNF236"; level 2; havana_gene "OTTHUMG00000179331.2";
ENSG00000130558.19	OLFM1	protein_coding	-0.613186	-0.0628718	0.895007	0.344124	0.465654	OLFM1	chr9	135075422	135121179	+	gene_id "ENSG00000130558.19"; gene_type "protein_coding"; gene_name "OLFM1"; level 1; havana_gene "OTTHUMG00000020897.4";
ENSG00000066455.12	GOLGA5	protein_coding	0.0509905	5.8978	0.893695	0.344478	0.466093	GOLGA5	chr14	92794231	92839963	+	gene_id "ENSG00000066455.12"; gene_type "protein_coding"; gene_name "GOLGA5"; level 2; havana_gene "OTTHUMG00000171217.1";
ENSG00000205238.9	SPDYE2	protein_coding	-0.519138	-1.7587	0.892361	0.344838	0.466541	SPDYE2	chr7	102551232	102562308	+	gene_id "ENSG00000205238.9"; gene_type "protein_coding"; gene_name "SPDYE2"; level 2; havana_gene "OTTHUMG00000150385.3";
ENSG00000223313.1	RNU6-516P	snRNA	0.441698	-1.11602	0.892051	0.344922	0.466614	RNU6-516P	chr15	40529570	40529673	+	gene_id "ENSG00000223313.1"; gene_type "snRNA"; gene_name "RNU6-516P"; level 3;
ENSG00000246203.2	AL353807.3	unprocessed_pseudogene	-0.20098	0.916143	0.891258	0.345137	0.466865	AL353807.3	chr1	155614726	155660245	-	gene_id "ENSG00000246203.2"; gene_type "unprocessed_pseudogene"; gene_name "AL353807.3"; level 2; tag "overlapping_locus"; havana_gene "OTTHUMG00000014028.1";
ENSG00000236526.1	AL035448.1	antisense_RNA	0.411405	-1.12055	0.890283	0.345401	0.467182	AL035448.1	chr20	11909404	11918677	-	gene_id "ENSG00000236526.1"; gene_type "antisense_RNA"; gene_name "AL035448.1"; level 2; havana_gene "OTTHUMG00000031890.1";
ENSG00000273055.1	AC005046.1	antisense_RNA	0.344217	-0.310066	0.889892	0.345507	0.467285	AC005046.1	chr7	107942116	107942740	+	gene_id "ENSG00000273055.1"; gene_type "antisense_RNA"; gene_name "AC005046.1"; level 2; havana_gene "OTTHUMG00000186301.1";
ENSG00000267151.5	MIR2117HG	lincRNA	-0.294039	-0.0903003	0.889646	0.345573	0.467335	MIR2117HG	chr17	43444707	43451200	+	gene_id "ENSG00000267151.5"; gene_type "lincRNA"; gene_name "MIR2117HG"; level 2; tag "ncRNA_host"; havana_gene "OTTHUMG00000180882.1";
ENSG00000105866.13	SP4	protein_coding	-0.0709794	4.90682	0.889228	0.345686	0.467449	SP4	chr7	21428034	21514822	+	gene_id "ENSG00000105866.13"; gene_type "protein_coding"; gene_name "SP4"; level 2; tag "ncRNA_host"; havana_gene "OTTHUMG00000094801.5";
ENSG00000115998.7	C2orf42	protein_coding	-0.105371	2.92592	0.888628	0.345849	0.467629	C2orf42	chr2	70149880	70248615	-	gene_id "ENSG00000115998.7"; gene_type "protein_coding"; gene_name "C2orf42"; level 1; tag "overlapping_locus"; havana_gene "OTTHUMG00000129642.8";
ENSG00000277782.1	AC068870.2	lincRNA	-0.286772	0.244017	0.888258	0.34595	0.467725	AC068870.2	chr15	80999593	80999981	-	gene_id "ENSG00000277782.1"; gene_type "lincRNA"; gene_name "AC068870.2"; level 2; havana_gene "OTTHUMG00000186976.1";
ENSG00000237686.6	AL109615.3	antisense_RNA	-0.433994	-0.905846	0.887367	0.346192	0.467994	AL109615.3	chr6	43995723	44074652	-	gene_id "ENSG00000237686.6"; gene_type "antisense_RNA"; gene_name "AL109615.3"; level 2; havana_gene "OTTHUMG00000014752.2";
ENSG00000116918.13	TSNAX	protein_coding	0.0651107	5.21945	0.887307	0.346208	0.467994	TSNAX	chr1	231528653	231566524	+	gene_id "ENSG00000116918.13"; gene_type "protein_coding"; gene_name "TSNAX"; level 1; tag "overlapping_locus"; havana_gene "OTTHUMG00000039486.3";
ENSG00000185359.12	HGS	protein_coding	0.0522117	6.95847	0.887109	0.346262	0.468027	HGS	chr17	81683326	81703138	+	gene_id "ENSG00000185359.12"; gene_type "protein_coding"; gene_name "HGS"; level 1; tag "ncRNA_host"; havana_gene "OTTHUMG00000178109.4";
ENSG00000162227.7	TAF6L	protein_coding	-0.0799862	4.03883	0.886222	0.346503	0.468275	TAF6L	chr11	62771303	62787342	+	gene_id "ENSG00000162227.7"; gene_type "protein_coding"; gene_name "TAF6L"; level 2; havana_gene "OTTHUMG00000167610.2";
ENSG00000101152.10	DNAJC5	protein_coding	-0.0367252	7.5619	0.886217	0.346505	0.468275	DNAJC5	chr20	63895182	63936031	+	gene_id "ENSG00000101152.10"; gene_type "protein_coding"; gene_name "DNAJC5"; level 2; tag "ncRNA_host"; havana_gene "OTTHUMG00000033007.3";
ENSG00000185404.16	SP140L	protein_coding	0.0842271	3.89225	0.885759	0.346629	0.468403	SP140L	chr2	230327184	230403732	+	gene_id "ENSG00000185404.16"; gene_type "protein_coding"; gene_name "SP140L"; level 2; havana_gene "OTTHUMG00000153730.3";
ENSG00000112599.8	GUCA1B	protein_coding	-0.581837	-1.37327	0.885546	0.346687	0.468442	GUCA1B	chr6	42184401	42194916	-	gene_id "ENSG00000112599.8"; gene_type "protein_coding"; gene_name "GUCA1B"; level 2; havana_gene "OTTHUMG00000014697.1";
ENSG00000243960.1	AL390195.1	sense_overlapping	-0.459489	-1.61663	0.885121	0.346803	0.468558	AL390195.1	chr1	111438638	111441364	-	gene_id "ENSG00000243960.1"; gene_type "sense_overlapping"; gene_name "AL390195.1"; level 1; tag "overlapping_locus"; havana_gene "OTTHUMG00000011749.1";
ENSG00000168273.7	SMIM4	protein_coding	-0.134837	3.3601	0.884805	0.346889	0.468635	SMIM4	chr3	52534013	52579237	+	gene_id "ENSG00000168273.7"; gene_type "protein_coding"; gene_name "SMIM4"; level 1; tag "ncRNA_host"; havana_gene "OTTHUMG00000158726.2";
ENSG00000127528.5	KLF2	protein_coding	-0.299249	-0.47505	0.882968	0.34739	0.469271	KLF2	chr19	16324817	16327874	+	gene_id "ENSG00000127528.5"; gene_type "protein_coding"; gene_name "KLF2"; level 2; havana_gene "OTTHUMG00000182330.1";
ENSG00000153975.9	ZUFSP	protein_coding	-0.0868448	3.96108	0.881891	0.347684	0.469629	ZUFSP	chr6	116635618	116668794	-	gene_id "ENSG00000153975.9"; gene_type "protein_coding"; gene_name "ZUFSP"; level 2; havana_gene "OTTHUMG00000015445.1";
ENSG00000248275.1	TRIM52-AS1	processed_transcript	0.112902	3.39793	0.881185	0.347877	0.469849	TRIM52-AS1	chr5	181261212	181272307	+	gene_id "ENSG00000248275.1"; gene_type "processed_transcript"; gene_name "TRIM52-AS1"; level 1; tag "overlapping_locus"; havana_gene "OTTHUMG00000163002.4";
ENSG00000240583.11	AQP1	protein_coding	0.386029	-1.19218	0.880961	0.347939	0.469874	AQP1	chr7	30911694	30925516	+	gene_id "ENSG00000240583.11"; gene_type "protein_coding"; gene_name "AQP1"; level 1; tag "overlapping_locus"; havana_gene "OTTHUMG00000023944.5";
ENSG00000216906.2	AL355312.1	processed_pseudogene	-0.38853	-1.04341	0.880903	0.347955	0.469874	AL355312.1	chr6	149904243	149906418	+	gene_id "ENSG00000216906.2"; gene_type "processed_pseudogene"; gene_name "AL355312.1"; level 1; tag "pseudo_consens"; tag "overlapping_locus"; havana_gene "OTTHUMG00000015800.2";
ENSG00000213799.11	ZNF845	protein_coding	-0.102182	3.04689	0.880771	0.34799	0.469882	ZNF845	chr19	53333749	53354869	+	gene_id "ENSG00000213799.11"; gene_type "protein_coding"; gene_name "ZNF845"; level 2; havana_gene "OTTHUMG00000182920.3";
ENSG00000081014.10	AP4E1	protein_coding	0.0519754	6.03501	0.880211	0.348144	0.470006	AP4E1	chr15	50908672	51005900	+	gene_id "ENSG00000081014.10"; gene_type "protein_coding"; gene_name "AP4E1"; level 1; tag "overlapping_locus"; havana_gene "OTTHUMG00000172458.1";
ENSG00000073050.11	XRCC1	protein_coding	0.0685312	4.96421	0.880193	0.348149	0.470006	XRCC1	chr19	43543040	43580473	-	gene_id "ENSG00000073050.11"; gene_type "protein_coding"; gene_name "XRCC1"; level 1; tag "overlapping_locus"; havana_gene "OTTHUMG00000182699.3";
ENSG00000163806.15	SPDYA	protein_coding	0.424282	-1.04385	0.880071	0.348182	0.470006	SPDYA	chr2	28782517	28850611	+	gene_id "ENSG00000163806.15"; gene_type "protein_coding"; gene_name "SPDYA"; level 1; tag "overlapping_locus"; havana_gene "OTTHUMG00000074041.3";
ENSG00000185278.15	ZBTB37	protein_coding	-0.0910835	3.17143	0.880002	0.348201	0.470006	ZBTB37	chr1	173868082	173903549	+	gene_id "ENSG00000185278.15"; gene_type "protein_coding"; gene_name "ZBTB37"; level 2; havana_gene "OTTHUMG00000037274.5";
ENSG00000236961.1	AL136131.2	lincRNA	0.550843	-1.21564	0.878707	0.348556	0.470445	AL136131.2	chr6	43722786	43737834	-	gene_id "ENSG00000236961.1"; gene_type "lincRNA"; gene_name "AL136131.2"; level 2; havana_gene "OTTHUMG00000014749.1";
ENSG00000229325.1	ACAP2-IT1	sense_intronic	0.627682	-1.6291	0.878495	0.348614	0.470479	ACAP2-IT1	chr3	195280723	195282741	-	gene_id "ENSG00000229325.1"; gene_type "sense_intronic"; gene_name "ACAP2-IT1"; level 2; tag "overlapping_locus"; havana_gene "OTTHUMG00000155905.1";
ENSG00000093144.18	ECHDC1	protein_coding	0.0464165	6.37523	0.878398	0.348641	0.470479	ECHDC1	chr6	127288710	127343609	-	gene_id "ENSG00000093144.18"; gene_type "protein_coding"; gene_name "ECHDC1"; level 1; tag "ncRNA_host"; havana_gene "OTTHUMG00000015523.5";
ENSG00000196981.3	WDR5B	protein_coding	-0.088962	3.93163	0.878252	0.348681	0.470493	WDR5B	chr3	122412332	122416051	-	gene_id "ENSG00000196981.3"; gene_type "protein_coding"; gene_name "WDR5B"; level 2; tag "retrogene"; havana_gene "OTTHUMG00000159489.1";
ENSG00000108556.7	CHRNE	protein_coding	0.307887	-0.404606	0.877994	0.348752	0.470549	CHRNE	chr17	4897774	4903074	-	gene_id "ENSG00000108556.7"; gene_type "protein_coding"; gene_name "CHRNE"; level 2; havana_gene "OTTHUMG00000090778.4";
ENSG00000197930.12	ERO1A	protein_coding	0.0758038	7.74985	0.876189	0.349247	0.471178	ERO1A	chr14	52639916	52695900	-	gene_id "ENSG00000197930.12"; gene_type "protein_coding"; gene_name "ERO1A"; level 2; havana_gene "OTTHUMG00000140301.3";
ENSG00000262180.1	OCLM	protein_coding	-0.444809	-1.50971	0.87512	0.349542	0.471518	OCLM	chr1	186400572	186401455	+	gene_id "ENSG00000262180.1"; gene_type "protein_coding"; gene_name "OCLM"; level 2; tag "overlapping_locus"; havana_gene "OTTHUMG00000177601.1";
ENSG00000147874.10	HAUS6	protein_coding	0.0471213	6.08782	0.874952	0.349588	0.471518	HAUS6	chr9	19053143	19103119	-	gene_id "ENSG00000147874.10"; gene_type "protein_coding"; gene_name "HAUS6"; level 2; tag "ncRNA_host"; havana_gene "OTTHUMG00000019622.3";
ENSG00000105649.9	RAB3A	protein_coding	0.24374	0.431793	0.874947	0.349589	0.471518	RAB3A	chr19	18196784	18204074	-	gene_id "ENSG00000105649.9"; gene_type "protein_coding"; gene_name "RAB3A"; level 2; havana_gene "OTTHUMG00000137378.4";
ENSG00000187953.10	PMS2CL	transcribed_unprocessed_pseudogene	0.0849523	3.74146	0.874355	0.349752	0.471698	PMS2CL	chr7	6710128	6753862	+	gene_id "ENSG00000187953.10"; gene_type "transcribed_unprocessed_pseudogene"; gene_name "PMS2CL"; level 2; havana_gene "OTTHUMG00000151857.1";
ENSG00000273203.1	AC006946.2	lincRNA	0.551983	-1.69237	0.874218	0.34979	0.471709	AC006946.2	chr22	17067821	17070675	+	gene_id "ENSG00000273203.1"; gene_type "lincRNA"; gene_name "AC006946.2"; level 2; havana_gene "OTTHUMG00000186095.1";
ENSG00000182473.21	EXOC7	protein_coding	0.0579556	5.4775	0.873654	0.349946	0.471846	EXOC7	chr17	76081017	76121576	-	gene_id "ENSG00000182473.21"; gene_type "protein_coding"; gene_name "EXOC7"; level 1; tag "ncRNA_host"; havana_gene "OTTHUMG00000150720.11";
ENSG00000279528.1	AC115618.3	TEC	0.28478	0.334726	0.873633	0.349952	0.471846	AC115618.3	chrX	48580741	48581165	+	gene_id "ENSG00000279528.1"; gene_type "TEC"; gene_name "AC115618.3"; level 2; havana_gene "OTTHUMG00000184123.1";
ENSG00000233954.6	UQCRHL	protein_coding	0.118461	3.02405	0.872745	0.350196	0.472136	UQCRHL	chr1	15807169	15809348	-	gene_id "ENSG00000233954.6"; gene_type "protein_coding"; gene_name "UQCRHL"; level 2; havana_gene "OTTHUMG00000003109.3";
ENSG00000120055.7	C10orf95	protein_coding	-0.467794	-1.34755	0.872125	0.350368	0.472327	C10orf95	chr10	102449837	102451543	-	gene_id "ENSG00000120055.7"; gene_type "protein_coding"; gene_name "C10orf95"; level 2; havana_gene "OTTHUMG00000018959.2";
ENSG00000255455.2	AP003486.1	lincRNA	0.139055	2.13151	0.871543	0.350529	0.472503	AP003486.1	chr11	130866254	130870247	-	gene_id "ENSG00000255455.2"; gene_type "lincRNA"; gene_name "AP003486.1"; level 2; havana_gene "OTTHUMG00000165662.2";
ENSG00000231160.9	KLF3-AS1	processed_transcript	-0.512318	-1.34724	0.870847	0.350721	0.472722	KLF3-AS1	chr4	38612701	38664883	-	gene_id "ENSG00000231160.9"; gene_type "processed_transcript"; gene_name "KLF3-AS1"; level 2; tag "overlapping_locus"; havana_gene "OTTHUMG00000160386.5";
ENSG00000264268.1	MIR4767	miRNA	-0.398127	-0.821591	0.870394	0.350846	0.472851	MIR4767	chrX	7147860	7147937	+	gene_id "ENSG00000264268.1"; gene_type "miRNA"; gene_name "MIR4767"; level 3;
ENSG00000101882.9	NKAP	protein_coding	-0.0750687	4.63691	0.870068	0.350936	0.472932	NKAP	chrX	119920672	119943772	-	gene_id "ENSG00000101882.9"; gene_type "protein_coding"; gene_name "NKAP"; level 2; havana_gene "OTTHUMG00000022284.2";
ENSG00000159884.11	CCDC107	protein_coding	0.170123	1.66529	0.869745	0.351026	0.473013	CCDC107	chr9	35658290	35661511	+	gene_id "ENSG00000159884.11"; gene_type "protein_coding"; gene_name "CCDC107"; level 2; havana_gene "OTTHUMG00000019868.1";
ENSG00000159733.13	ZFYVE28	protein_coding	-0.422045	-1.41	0.869362	0.351132	0.473115	ZFYVE28	chr4	2269582	2418663	-	gene_id "ENSG00000159733.13"; gene_type "protein_coding"; gene_name "ZFYVE28"; level 1; tag "ncRNA_host"; havana_gene "OTTHUMG00000160292.5";
ENSG00000132275.10	RRP8	protein_coding	0.0703095	4.55527	0.868488	0.351374	0.473401	RRP8	chr11	6595075	6603620	-	gene_id "ENSG00000132275.10"; gene_type "protein_coding"; gene_name "RRP8"; level 1; havana_gene "OTTHUMG00000165503.1";
ENSG00000170445.12	HARS	protein_coding	-0.0456306	7.28887	0.868308	0.351424	0.473428	HARS	chr5	140673173	140692024	-	gene_id "ENSG00000170445.12"; gene_type "protein_coding"; gene_name "HARS"; level 2; tag "overlapping_locus"; havana_gene "OTTHUMG00000129502.6";
ENSG00000151093.7	OXSM	protein_coding	0.0765761	4.13359	0.868038	0.351499	0.473489	OXSM	chr3	25782917	25794534	+	gene_id "ENSG00000151093.7"; gene_type "protein_coding"; gene_name "OXSM"; level 1; havana_gene "OTTHUMG00000130477.6";
ENSG00000212664.5	AC064799.1	processed_pseudogene	0.387727	-0.721919	0.867871	0.351545	0.473511	AC064799.1	chr15	71341158	71341712	-	gene_id "ENSG00000212664.5"; gene_type "processed_pseudogene"; gene_name "AC064799.1"; level 2; havana_gene "OTTHUMG00000157993.1";
ENSG00000137285.9	TUBB2B	protein_coding	0.349837	-0.533011	0.867324	0.351697	0.473676	TUBB2B	chr6	3224261	3231730	-	gene_id "ENSG00000137285.9"; gene_type "protein_coding"; gene_name "TUBB2B"; level 2; havana_gene "OTTHUMG00000014143.2";
ENSG00000049249.8	TNFRSF9	protein_coding	0.581515	-1.30227	0.866673	0.351878	0.473867	TNFRSF9	chr1	7915894	7943165	-	gene_id "ENSG00000049249.8"; gene_type "protein_coding"; gene_name "TNFRSF9"; level 1; havana_gene "OTTHUMG00000001223.3";
ENSG00000172728.15	FUT10	protein_coding	-0.0915498	3.40794	0.866452	0.351939	0.473867	FUT10	chr8	33370824	33473422	-	gene_id "ENSG00000172728.15"; gene_type "protein_coding"; gene_name "FUT10"; level 1; tag "overlapping_locus"; havana_gene "OTTHUMG00000163954.2";
ENSG00000236269.1	ENO1-IT1	sense_intronic	-0.319603	-0.532629	0.866366	0.351963	0.473867	ENO1-IT1	chr1	8875788	8878007	-	gene_id "ENSG00000236269.1"; gene_type "sense_intronic"; gene_name "ENO1-IT1"; level 2; tag "overlapping_locus"; havana_gene "OTTHUMG00000001778.1";
ENSG00000164136.16	IL15	protein_coding	0.242116	0.626691	0.866299	0.351982	0.473867	IL15	chr4	141636599	141733987	+	gene_id "ENSG00000164136.16"; gene_type "protein_coding"; gene_name "IL15"; level 2; havana_gene "OTTHUMG00000133418.7";
ENSG00000166557.12	TMED3	protein_coding	-0.0404094	7.46642	0.866274	0.351989	0.473867	TMED3	chr15	79311062	79427432	+	gene_id "ENSG00000166557.12"; gene_type "protein_coding"; gene_name "TMED3"; level 1; havana_gene "OTTHUMG00000144170.4";
ENSG00000250859.1	HNRNPKP1	processed_pseudogene	-0.635372	-1.42098	0.865687	0.352152	0.474046	HNRNPKP1	chr5	127511464	127512842	-	gene_id "ENSG00000250859.1"; gene_type "processed_pseudogene"; gene_name "HNRNPKP1"; level 1; tag "pseudo_consens"; havana_gene "OTTHUMG00000163051.1";
ENSG00000089157.15	RPLP0	protein_coding	-0.0418457	11.0366	0.864904	0.35237	0.474299	RPLP0	chr12	120196686	120201235	-	gene_id "ENSG00000089157.15"; gene_type "protein_coding"; gene_name "RPLP0"; level 1; havana_gene "OTTHUMG00000169317.9";
ENSG00000126698.10	DNAJC8	protein_coding	-0.0440137	7.33231	0.863511	0.352758	0.474781	DNAJC8	chr1	28199456	28233025	-	gene_id "ENSG00000126698.10"; gene_type "protein_coding"; gene_name "DNAJC8"; level 1; havana_gene "OTTHUMG00000003538.3";
ENSG00000273576.1	AC009283.1	lincRNA	0.302738	-0.698674	0.863118	0.352867	0.474888	AC009283.1	chr17	39566915	39567559	+	gene_id "ENSG00000273576.1"; gene_type "lincRNA"; gene_name "AC009283.1"; level 2; havana_gene "OTTHUMG00000186646.1";
ENSG00000184903.9	IMMP2L	protein_coding	0.0873171	3.53149	0.862692	0.352986	0.475008	IMMP2L	chr7	110663051	111562517	-	gene_id "ENSG00000184903.9"; gene_type "protein_coding"; gene_name "IMMP2L"; level 1; tag "overlapping_locus"; havana_gene "OTTHUMG00000155023.8";
ENSG00000106852.15	LHX6	protein_coding	-0.494716	-1.49257	0.861386	0.353351	0.475458	LHX6	chr9	122202577	122229626	-	gene_id "ENSG00000106852.15"; gene_type "protein_coding"; gene_name "LHX6"; level 1; havana_gene "OTTHUMG00000020601.8";
ENSG00000115091.11	ACTR3	protein_coding	0.0430723	8.12916	0.861141	0.35342	0.47551	ACTR3	chr2	113889960	113962596	+	gene_id "ENSG00000115091.11"; gene_type "protein_coding"; gene_name "ACTR3"; level 2; tag "overlapping_locus"; havana_gene "OTTHUMG00000153497.8";
ENSG00000139613.11	SMARCC2	protein_coding	0.0669376	5.97445	0.860327	0.353647	0.475776	SMARCC2	chr12	56162983	56189567	-	gene_id "ENSG00000139613.11"; gene_type "protein_coding"; gene_name "SMARCC2"; level 2; tag "overlapping_locus"; havana_gene "OTTHUMG00000170288.4";
ENSG00000228906.1	AL353804.1	lincRNA	0.451006	-1.08199	0.860067	0.35372	0.475833	AL353804.1	chrX	73948973	73949558	+	gene_id "ENSG00000228906.1"; gene_type "lincRNA"; gene_name "AL353804.1"; level 2; tag "overlapping_locus"; havana_gene "OTTHUMG00000021838.1";
ENSG00000147166.10	ITGB1BP2	protein_coding	0.366121	-0.526822	0.859781	0.3538	0.475901	ITGB1BP2	chrX	71301734	71305371	+	gene_id "ENSG00000147166.10"; gene_type "protein_coding"; gene_name "ITGB1BP2"; level 2; havana_gene "OTTHUMG00000021793.1";
ENSG00000185100.10	ADSSL1	protein_coding	0.221143	0.780098	0.858412	0.354183	0.476367	ADSSL1	chr14	104724186	104747325	+	gene_id "ENSG00000185100.10"; gene_type "protein_coding"; gene_name "ADSSL1"; level 1; havana_gene "OTTHUMG00000170818.2";
ENSG00000273437.1	AC108673.3	lincRNA	0.538208	-1.33724	0.858329	0.354207	0.476367	AC108673.3	chr3	129163606	129163940	-	gene_id "ENSG00000273437.1"; gene_type "lincRNA"; gene_name "AC108673.3"; level 2; havana_gene "OTTHUMG00000185974.1";
ENSG00000139974.15	SLC38A6	protein_coding	0.126821	2.49046	0.857918	0.354322	0.476481	SLC38A6	chr14	60981114	61083733	+	gene_id "ENSG00000139974.15"; gene_type "protein_coding"; gene_name "SLC38A6"; level 2; tag "overlapping_locus"; havana_gene "OTTHUMG00000140335.7";
ENSG00000282458.1	WASH5P	transcribed_processed_pseudogene	0.242152	0.251605	0.85778	0.354361	0.476493	WASH5P	chr19	60951	71626	-	gene_id "ENSG00000282458.1"; gene_type "transcribed_processed_pseudogene"; gene_name "WASH5P"; level 2; havana_gene "OTTHUMG00000180466.8";
ENSG00000196922.10	ZNF252P	transcribed_unitary_pseudogene	-0.0758456	4.41601	0.856825	0.354629	0.476779	ZNF252P	chr8	144973589	145002895	-	gene_id "ENSG00000196922.10"; gene_type "transcribed_unitary_pseudogene"; gene_name "ZNF252P"; level 1; havana_gene "OTTHUMG00000165201.6";
ENSG00000270647.5	TAF15	protein_coding	-0.0457297	8.21229	0.856806	0.354634	0.476779	TAF15	chr17	35713791	35864615	+	gene_id "ENSG00000270647.5"; gene_type "protein_coding"; gene_name "TAF15"; level 2; havana_gene "OTTHUMG00000188384.2";
ENSG00000257596.1	AC078778.1	antisense_RNA	-0.245272	0.199685	0.856538	0.354709	0.47684	AC078778.1	chr12	54262615	54279063	+	gene_id "ENSG00000257596.1"; gene_type "antisense_RNA"; gene_name "AC078778.1"; level 2; tag "overlapping_locus"; havana_gene "OTTHUMG00000169701.1";
ENSG00000141562.17	NARF	protein_coding	0.0553459	5.89541	0.854819	0.355193	0.477449	NARF	chr17	82458180	82490537	+	gene_id "ENSG00000141562.17"; gene_type "protein_coding"; gene_name "NARF"; level 1; tag "overlapping_locus"; havana_gene "OTTHUMG00000178844.4";
ENSG00000182871.14	COL18A1	protein_coding	0.191857	2.71773	0.85427	0.355347	0.477616	COL18A1	chr21	45405137	45513720	+	gene_id "ENSG00000182871.14"; gene_type "protein_coding"; gene_name "COL18A1"; level 1; tag "ncRNA_host"; havana_gene "OTTHUMG00000090407.5";
ENSG00000099203.6	TMED1	protein_coding	0.122296	2.63272	0.85413	0.355387	0.477629	TMED1	chr19	10832438	10836318	-	gene_id "ENSG00000099203.6"; gene_type "protein_coding"; gene_name "TMED1"; level 1; havana_gene "OTTHUMG00000180696.2";
ENSG00000149262.16	INTS4	protein_coding	-0.0612886	5.08168	0.85338	0.355598	0.477873	INTS4	chr11	77878720	77994678	-	gene_id "ENSG00000149262.16"; gene_type "protein_coding"; gene_name "INTS4"; level 2; tag "overlapping_locus"; havana_gene "OTTHUMG00000166629.2";
ENSG00000068912.13	ERLEC1	protein_coding	-0.0443791	5.4234	0.853072	0.355685	0.477948	ERLEC1	chr2	53787044	53818819	+	gene_id "ENSG00000068912.13"; gene_type "protein_coding"; gene_name "ERLEC1"; level 1; havana_gene "OTTHUMG00000129281.4";
ENSG00000197361.7	FBXL22	protein_coding	-0.254334	0.120862	0.852448	0.355861	0.478144	FBXL22	chr15	63597353	63602428	+	gene_id "ENSG00000197361.7"; gene_type "protein_coding"; gene_name "FBXL22"; level 2; havana_gene "OTTHUMG00000132905.6";
ENSG00000106086.18	PLEKHA8	protein_coding	0.0574622	5.24085	0.851958	0.355999	0.47829	PLEKHA8	chr7	30027404	30130483	+	gene_id "ENSG00000106086.18"; gene_type "protein_coding"; gene_name "PLEKHA8"; level 2; havana_gene "OTTHUMG00000097751.4";
ENSG00000127452.8	FBXL12	protein_coding	-0.078869	4.26058	0.851631	0.356091	0.478373	FBXL12	chr19	9810267	9827816	-	gene_id "ENSG00000127452.8"; gene_type "protein_coding"; gene_name "FBXL12"; level 1; havana_gene "OTTHUMG00000180212.2";
ENSG00000035403.17	VCL	protein_coding	-0.0463058	8.48458	0.850784	0.356331	0.478654	VCL	chr10	73995193	74121363	+	gene_id "ENSG00000035403.17"; gene_type "protein_coding"; gene_name "VCL"; level 2; tag "overlapping_locus"; havana_gene "OTTHUMG00000018498.4";
ENSG00000136158.11	SPRY2	protein_coding	0.0831496	3.3818	0.850071	0.356532	0.478884	SPRY2	chr13	80335976	80340951	-	gene_id "ENSG00000136158.11"; gene_type "protein_coding"; gene_name "SPRY2"; level 2; havana_gene "OTTHUMG00000017140.2";
ENSG00000170092.14	SPDYE5	protein_coding	-0.313924	-0.685657	0.849619	0.35666	0.479015	SPDYE5	chr7	75493625	75504304	+	gene_id "ENSG00000170092.14"; gene_type "protein_coding"; gene_name "SPDYE5"; level 2; havana_gene "OTTHUMG00000156138.6";
ENSG00000129084.17	PSMA1	protein_coding	-0.0875825	4.31705	0.849193	0.356781	0.479137	PSMA1	chr11	14504874	14643635	-	gene_id "ENSG00000129084.17"; gene_type "protein_coding"; gene_name "PSMA1"; level 1; tag "overlapping_locus"; havana_gene "OTTHUMG00000165825.6";
ENSG00000230615.6	AL139220.2	lincRNA	0.617119	-1.55639	0.849004	0.356834	0.479168	AL139220.2	chr1	44030443	44115913	+	gene_id "ENSG00000230615.6"; gene_type "lincRNA"; gene_name "AL139220.2"; level 2; havana_gene "OTTHUMG00000008300.5";
ENSG00000196865.4	NHLRC2	protein_coding	-0.0622797	5.79965	0.848678	0.356927	0.479251	NHLRC2	chr10	113854661	113917194	+	gene_id "ENSG00000196865.4"; gene_type "protein_coding"; gene_name "NHLRC2"; level 2; havana_gene "OTTHUMG00000019078.1";
ENSG00000102393.9	GLA	protein_coding	-0.0653179	4.82158	0.848373	0.357013	0.479319	GLA	chrX	101397803	101407925	-	gene_id "ENSG00000102393.9"; gene_type "protein_coding"; gene_name "GLA"; level 2; havana_gene "OTTHUMG00000022026.2";
ENSG00000167526.13	RPL13	protein_coding	0.0635989	10.4257	0.848285	0.357038	0.479319	RPL13	chr16	89560657	89566828	+	gene_id "ENSG00000167526.13"; gene_type "protein_coding"; gene_name "RPL13"; level 1; tag "ncRNA_host"; havana_gene "OTTHUMG00000133770.8";
ENSG00000143320.8	CRABP2	protein_coding	0.352108	-0.317357	0.848027	0.357111	0.479377	CRABP2	chr1	156699606	156705816	-	gene_id "ENSG00000143320.8"; gene_type "protein_coding"; gene_name "CRABP2"; level 2; havana_gene "OTTHUMG00000041300.3";
ENSG00000136146.14	MED4	protein_coding	-0.0674851	4.99428	0.847277	0.357324	0.479622	MED4	chr13	48053323	48095131	-	gene_id "ENSG00000136146.14"; gene_type "protein_coding"; gene_name "MED4"; level 1; havana_gene "OTTHUMG00000016891.3";
ENSG00000270903.1	HNRNPA3P9	processed_pseudogene	0.474668	-1.56786	0.847005	0.357401	0.479685	HNRNPA3P9	chr11	32591793	32592771	-	gene_id "ENSG00000270903.1"; gene_type "processed_pseudogene"; gene_name "HNRNPA3P9"; level 1; tag "pseudo_consens"; havana_gene "OTTHUMG00000184829.1";
ENSG00000276334.1	AL133243.2	sense_intronic	0.304962	-0.478469	0.846655	0.3575	0.479766	AL133243.2	chr2	32521927	32523547	+	gene_id "ENSG00000276334.1"; gene_type "sense_intronic"; gene_name "AL133243.2"; level 2; havana_gene "OTTHUMG00000188157.1";
ENSG00000178531.5	CTXN1	protein_coding	0.185708	1.59763	0.846579	0.357522	0.479766	CTXN1	chr19	7924485	7926166	-	gene_id "ENSG00000178531.5"; gene_type "protein_coding"; gene_name "CTXN1"; level 2; havana_gene "OTTHUMG00000182480.2";
ENSG00000147679.11	UTP23	protein_coding	-0.0618719	5.75745	0.845667	0.357781	0.480014	UTP23	chr8	116766503	116849463	+	gene_id "ENSG00000147679.11"; gene_type "protein_coding"; gene_name "UTP23"; level 2; havana_gene "OTTHUMG00000164958.3";
ENSG00000205702.10	CYP2D7	polymorphic_pseudogene	-0.369303	-0.920658	0.845624	0.357793	0.480014	CYP2D7	chr22	42140203	42144577	-	gene_id "ENSG00000205702.10"; gene_type "polymorphic_pseudogene"; gene_name "CYP2D7"; level 2; havana_gene "OTTHUMG00000030222.7";
ENSG00000124356.15	STAMBP	protein_coding	0.0713489	4.7991	0.845607	0.357798	0.480014	STAMBP	chr2	73828916	73873659	+	gene_id "ENSG00000124356.15"; gene_type "protein_coding"; gene_name "STAMBP"; level 1; havana_gene "OTTHUMG00000129817.4";
ENSG00000215193.12	PEX26	protein_coding	0.0455984	6.20097	0.845058	0.357954	0.480183	PEX26	chr22	18077920	18131138	+	gene_id "ENSG00000215193.12"; gene_type "protein_coding"; gene_name "PEX26"; level 1; havana_gene "OTTHUMG00000149970.5";
ENSG00000075336.11	TIMM21	protein_coding	0.0399002	5.89775	0.84469	0.358059	0.480283	TIMM21	chr18	74148511	74160530	+	gene_id "ENSG00000075336.11"; gene_type "protein_coding"; gene_name "TIMM21"; level 2; havana_gene "OTTHUMG00000132844.3";
ENSG00000138031.14	ADCY3	protein_coding	-0.071822	6.17841	0.844465	0.358123	0.480328	ADCY3	chr2	24819169	24919839	-	gene_id "ENSG00000138031.14"; gene_type "protein_coding"; gene_name "ADCY3"; level 1; havana_gene "OTTHUMG00000094765.7";
ENSG00000155158.20	TTC39B	protein_coding	-0.122826	2.84658	0.843791	0.358315	0.480527	TTC39B	chr9	15163622	15307360	-	gene_id "ENSG00000155158.20"; gene_type "protein_coding"; gene_name "TTC39B"; level 1; havana_gene "OTTHUMG00000019581.7";
ENSG00000099974.7	DDTL	protein_coding	0.187259	0.995422	0.84373	0.358332	0.480527	DDTL	chr22	23966901	23972532	+	gene_id "ENSG00000099974.7"; gene_type "protein_coding"; gene_name "DDTL"; level 2; tag "overlapping_locus"; havana_gene "OTTHUMG00000150800.1";
ENSG00000271533.1	Z83843.1	sense_intronic	0.185634	1.33293	0.843608	0.358367	0.480533	Z83843.1	chrX	74209976	74213660	-	gene_id "ENSG00000271533.1"; gene_type "sense_intronic"; gene_name "Z83843.1"; level 2; tag "overlapping_locus"; havana_gene "OTTHUMG00000184205.1";
ENSG00000179933.5	C14orf119	protein_coding	0.0632766	5.74069	0.843154	0.358496	0.480666	C14orf119	chr14	23094765	23100462	+	gene_id "ENSG00000179933.5"; gene_type "protein_coding"; gene_name "C14orf119"; level 2; havana_gene "OTTHUMG00000028717.4";
ENSG00000101391.20	CDK5RAP1	protein_coding	-0.0457236	6.20692	0.842798	0.358598	0.480746	CDK5RAP1	chr20	33358839	33401561	-	gene_id "ENSG00000101391.20"; gene_type "protein_coding"; gene_name "CDK5RAP1"; level 2; havana_gene "OTTHUMG00000032256.5";
ENSG00000279696.1	AP001273.1	TEC	-0.221998	0.703795	0.842733	0.358616	0.480746	AP001273.1	chr11	93726654	93729805	-	gene_id "ENSG00000279696.1"; gene_type "TEC"; gene_name "AP001273.1"; level 2; havana_gene "OTTHUMG00000167487.1";
ENSG00000066427.21	ATXN3	protein_coding	-0.0696874	4.65043	0.842083	0.358802	0.480954	ATXN3	chr14	92038652	92106621	-	gene_id "ENSG00000066427.21"; gene_type "protein_coding"; gene_name "ATXN3"; level 1; tag "overlapping_locus"; havana_gene "OTTHUMG00000162212.10";
ENSG00000257103.8	LSM14A	protein_coding	-0.0466773	6.20659	0.841655	0.358924	0.481041	LSM14A	chr19	34172504	34229515	+	gene_id "ENSG00000257103.8"; gene_type "protein_coding"; gene_name "LSM14A"; level 1; havana_gene "OTTHUMG00000180491.7";
ENSG00000273084.1	AC092171.5	lincRNA	-0.235863	1.06513	0.841642	0.358928	0.481041	AC092171.5	chr7	5428731	5429672	+	gene_id "ENSG00000273084.1"; gene_type "lincRNA"; gene_name "AC092171.5"; level 2; havana_gene "OTTHUMG00000186132.1";
ENSG00000204396.10	VWA7	protein_coding	0.280008	-0.436481	0.841349	0.359011	0.481112	VWA7	chr6	31765590	31777294	-	gene_id "ENSG00000204396.10"; gene_type "protein_coding"; gene_name "VWA7"; level 2; havana_gene "OTTHUMG00000031132.2";
ENSG00000181915.4	ADO	protein_coding	0.0610508	5.88188	0.840629	0.359217	0.481347	ADO	chr10	62804857	62808483	+	gene_id "ENSG00000181915.4"; gene_type "protein_coding"; gene_name "ADO"; level 2; havana_gene "OTTHUMG00000018306.2";
ENSG00000007202.14	KIAA0100	protein_coding	-0.0564825	7.91127	0.840362	0.359293	0.481409	KIAA0100	chr17	28614440	28645454	-	gene_id "ENSG00000007202.14"; gene_type "protein_coding"; gene_name "KIAA0100"; level 1; havana_gene "OTTHUMG00000166587.6";
ENSG00000185480.11	PARPBP	protein_coding	-0.0733864	4.43436	0.839265	0.359607	0.481788	PARPBP	chr12	102120185	102197520	+	gene_id "ENSG00000185480.11"; gene_type "protein_coding"; gene_name "PARPBP"; level 1; havana_gene "OTTHUMG00000167923.3";
ENSG00000251603.1	AC092611.2	antisense_RNA	0.240868	0.14775	0.838718	0.359764	0.481957	AC092611.2	chr4	151667224	151670502	+	gene_id "ENSG00000251603.1"; gene_type "antisense_RNA"; gene_name "AC092611.2"; level 2; tag "overlapping_locus"; havana_gene "OTTHUMG00000161674.1";
ENSG00000106460.18	TMEM106B	protein_coding	0.0738053	5.27621	0.838044	0.359957	0.482175	TMEM106B	chr7	12211241	12243367	+	gene_id "ENSG00000106460.18"; gene_type "protein_coding"; gene_name "TMEM106B"; level 2; havana_gene "OTTHUMG00000125537.7";
ENSG00000137936.16	BCAR3	protein_coding	0.0500832	7.53531	0.83759	0.360087	0.482309	BCAR3	chr1	93561786	93847150	-	gene_id "ENSG00000137936.16"; gene_type "protein_coding"; gene_name "BCAR3"; level 2; tag "overlapping_locus"; havana_gene "OTTHUMG00000010301.3";
ENSG00000185250.15	PPIL6	protein_coding	-0.342328	-0.360122	0.837033	0.360247	0.482482	PPIL6	chr6	109390215	109441171	-	gene_id "ENSG00000185250.15"; gene_type "protein_coding"; gene_name "PPIL6"; level 2; havana_gene "OTTHUMG00000036593.6";
ENSG00000181619.11	GPR135	protein_coding	-0.16003	1.61198	0.836704	0.360341	0.482568	GPR135	chr14	59429022	59465342	-	gene_id "ENSG00000181619.11"; gene_type "protein_coding"; gene_name "GPR135"; level 2; tag "overlapping_locus"; havana_gene "OTTHUMG00000140325.2";
ENSG00000233013.10	FAM157B	transcribed_unprocessed_pseudogene	-0.494038	-1.34732	0.836414	0.360424	0.482628	FAM157B	chr9	138217068	138253217	+	gene_id "ENSG00000233013.10"; gene_type "transcribed_unprocessed_pseudogene"; gene_name "FAM157B"; level 1; tag "pseudo_consens"; havana_gene "OTTHUMG00000021000.4";
ENSG00000240163.1	AC087385.1	processed_pseudogene	-0.554813	-1.60451	0.836335	0.360447	0.482628	AC087385.1	chr15	60390371	60390682	+	gene_id "ENSG00000240163.1"; gene_type "processed_pseudogene"; gene_name "AC087385.1"; level 1; tag "pseudo_consens"; havana_gene "OTTHUMG00000157957.1";
ENSG00000179941.6	BBS10	protein_coding	-0.079355	4.06975	0.8362	0.360486	0.482639	BBS10	chr12	76344474	76348442	-	gene_id "ENSG00000179941.6"; gene_type "protein_coding"; gene_name "BBS10"; level 2; havana_gene "OTTHUMG00000147352.2";
ENSG00000284735.1	AL139424.3	lincRNA	-0.43254	-1.13802	0.836063	0.360525	0.482651	AL139424.3	chr1	10381906	10387150	-	gene_id "ENSG00000284735.1"; gene_type "lincRNA"; gene_name "AL139424.3"; level 2; havana_gene "OTTHUMG00000192294.2";
ENSG00000109133.12	TMEM33	protein_coding	-0.0421104	7.23297	0.835771	0.360609	0.482719	TMEM33	chr4	41935120	41960572	+	gene_id "ENSG00000109133.12"; gene_type "protein_coding"; gene_name "TMEM33"; level 1; havana_gene "OTTHUMG00000099381.5";
ENSG00000173065.13	FAM222B	protein_coding	0.0660545	4.82418	0.835674	0.360637	0.482719	FAM222B	chr17	28755978	28855232	-	gene_id "ENSG00000173065.13"; gene_type "protein_coding"; gene_name "FAM222B"; level 2; havana_gene "OTTHUMG00000179495.4";
ENSG00000244313.3	AC024293.1	processed_pseudogene	-0.150896	2.2318	0.834923	0.360853	0.482967	AC024293.1	chr11	46428653	46429150	-	gene_id "ENSG00000244313.3"; gene_type "processed_pseudogene"; gene_name "AC024293.1"; level 1; tag "pseudo_consens"; tag "overlapping_locus"; havana_gene "OTTHUMG00000158376.1";
ENSG00000242445.1	RPL7AP11	processed_pseudogene	-0.477012	-1.24394	0.833866	0.361157	0.483333	RPL7AP11	chr3	121494110	121494908	+	gene_id "ENSG00000242445.1"; gene_type "processed_pseudogene"; gene_name "RPL7AP11"; level 1; tag "pseudo_consens"; havana_gene "OTTHUMG00000157358.1";
ENSG00000224093.5	AL109613.1	antisense_RNA	-0.368706	-0.779552	0.832797	0.361465	0.483657	AL109613.1	chr1	93592199	93605573	+	gene_id "ENSG00000224093.5"; gene_type "antisense_RNA"; gene_name "AL109613.1"; level 1; havana_gene "OTTHUMG00000010302.1";
ENSG00000112078.13	KCTD20	protein_coding	0.0486857	5.89523	0.832747	0.361479	0.483657	KCTD20	chr6	36442767	36491143	+	gene_id "ENSG00000112078.13"; gene_type "protein_coding"; gene_name "KCTD20"; level 2; havana_gene "OTTHUMG00000014597.3";
ENSG00000244480.1	AC005154.3	transcribed_processed_pseudogene	0.45608	-1.82135	0.832708	0.361491	0.483657	AC005154.3	chr7	30523143	30524535	-	gene_id "ENSG00000244480.1"; gene_type "transcribed_processed_pseudogene"; gene_name "AC005154.3"; level 2; tag "overlapping_locus"; havana_gene "OTTHUMG00000152790.2";
ENSG00000131844.15	MCCC2	protein_coding	-0.043565	7.03266	0.832	0.361695	0.48389	MCCC2	chr5	71587288	71658704	+	gene_id "ENSG00000131844.15"; gene_type "protein_coding"; gene_name "MCCC2"; level 1; havana_gene "OTTHUMG00000162505.10";
ENSG00000273026.1	AL358472.3	antisense_RNA	-0.415043	-1.02758	0.831247	0.361912	0.484139	AL358472.3	chr1	153966516	153966930	+	gene_id "ENSG00000273026.1"; gene_type "antisense_RNA"; gene_name "AL358472.3"; level 2; havana_gene "OTTHUMG00000186417.1";
ENSG00000143195.12	ILDR2	protein_coding	0.514704	-0.910131	0.830245	0.362202	0.484486	ILDR2	chr1	166895711	166975482	-	gene_id "ENSG00000143195.12"; gene_type "protein_coding"; gene_name "ILDR2"; level 1; tag "overlapping_locus"; havana_gene "OTTHUMG00000034320.6";
ENSG00000281183.1	NPTN-IT1	sense_intronic	0.121997	2.16601	0.830094	0.362245	0.484503	NPTN-IT1	chr15	73567012	73569294	-	gene_id "ENSG00000281183.1"; gene_type "sense_intronic"; gene_name "NPTN-IT1"; level 2; havana_gene "OTTHUMG00000189514.1";
ENSG00000241945.7	PWP2	protein_coding	-0.0712605	4.3796	0.829878	0.362308	0.484546	PWP2	chr21	44107290	44131181	+	gene_id "ENSG00000241945.7"; gene_type "protein_coding"; gene_name "PWP2"; level 2; havana_gene "OTTHUMG00000086893.5";
ENSG00000115274.14	INO80B	protein_coding	-0.448302	-1.17834	0.829675	0.362366	0.484583	INO80B	chr2	74455023	74457960	+	gene_id "ENSG00000115274.14"; gene_type "protein_coding"; gene_name "INO80B"; level 2; tag "overlapping_locus"; havana_gene "OTTHUMG00000129959.4";
ENSG00000174939.10	ASPHD1	protein_coding	-0.386567	-0.218337	0.829397	0.362447	0.48465	ASPHD1	chr16	29900375	29919864	+	gene_id "ENSG00000174939.10"; gene_type "protein_coding"; gene_name "ASPHD1"; level 1; havana_gene "OTTHUMG00000132121.5";
ENSG00000229932.3	YWHAZP3	processed_pseudogene	-0.216268	0.665204	0.82904	0.36255	0.484747	YWHAZP3	chr10	23136924	23137661	+	gene_id "ENSG00000229932.3"; gene_type "processed_pseudogene"; gene_name "YWHAZP3"; level 2; havana_gene "OTTHUMG00000017813.2";
ENSG00000164291.16	ARSK	protein_coding	0.085781	3.73467	0.828228	0.362785	0.485021	ARSK	chr5	95555074	95605064	+	gene_id "ENSG00000164291.16"; gene_type "protein_coding"; gene_name "ARSK"; level 1; havana_gene "OTTHUMG00000121166.2";
ENSG00000174197.16	MGA	protein_coding	-0.0713078	5.32557	0.828102	0.362822	0.485028	MGA	chr15	41621224	41773081	+	gene_id "ENSG00000174197.16"; gene_type "protein_coding"; gene_name "MGA"; level 1; tag "ncRNA_host"; havana_gene "OTTHUMG00000172719.3";
ENSG00000255139.1	AP000442.2	antisense_RNA	-0.332482	-0.243867	0.82773	0.36293	0.485132	AP000442.2	chr11	59616429	59639861	+	gene_id "ENSG00000255139.1"; gene_type "antisense_RNA"; gene_name "AP000442.2"; level 1; havana_gene "OTTHUMG00000167345.1";
ENSG00000171723.15	GPHN	protein_coding	-0.0843213	4.58922	0.827583	0.362972	0.485148	GPHN	chr14	66507407	67181803	+	gene_id "ENSG00000171723.15"; gene_type "protein_coding"; gene_name "GPHN"; level 2; tag "overlapping_locus"; havana_gene "OTTHUMG00000029785.6";
ENSG00000273232.1	AC090912.3	sense_intronic	-0.589139	-1.29728	0.827399	0.363026	0.485178	AC090912.3	chr18	22882825	22883357	-	gene_id "ENSG00000273232.1"; gene_type "sense_intronic"; gene_name "AC090912.3"; level 2; tag "overlapping_locus"; havana_gene "OTTHUMG00000186240.1";
ENSG00000231770.5	TMEM44-AS1	antisense_RNA	-0.181166	1.57784	0.827269	0.363063	0.485187	TMEM44-AS1	chr3	194584011	194590260	+	gene_id "ENSG00000231770.5"; gene_type "antisense_RNA"; gene_name "TMEM44-AS1"; level 1; havana_gene "OTTHUMG00000156027.2";
ENSG00000258384.1	AC068831.3	antisense_RNA	-0.361732	-0.765514	0.826564	0.363268	0.48542	AC068831.3	chr15	90952239	90955225	-	gene_id "ENSG00000258384.1"; gene_type "antisense_RNA"; gene_name "AC068831.3"; level 2; havana_gene "OTTHUMG00000171683.1";
ENSG00000140943.16	MBTPS1	protein_coding	-0.030889	6.66671	0.825359	0.363618	0.485847	MBTPS1	chr16	84053761	84116906	-	gene_id "ENSG00000140943.16"; gene_type "protein_coding"; gene_name "MBTPS1"; level 2; tag "overlapping_locus"; havana_gene "OTTHUMG00000137639.7";
ENSG00000011295.15	TTC19	protein_coding	0.0491967	6.21069	0.824937	0.363741	0.48597	TTC19	chr17	15999380	16045015	+	gene_id "ENSG00000011295.15"; gene_type "protein_coding"; gene_name "TTC19"; level 1; tag "overlapping_locus"; havana_gene "OTTHUMG00000059306.10";
ENSG00000222937.1	SNORD63B	snoRNA	0.357317	-0.868554	0.823512	0.364155	0.486482	SNORD63B	chr5	138558970	138559039	-	gene_id "ENSG00000222937.1"; gene_type "snoRNA"; gene_name "SNORD63B"; level 3;
ENSG00000128165.8	ADM2	protein_coding	0.390553	0.973732	0.822956	0.364317	0.486658	ADM2	chr22	50481556	50486440	+	gene_id "ENSG00000128165.8"; gene_type "protein_coding"; gene_name "ADM2"; level 2; havana_gene "OTTHUMG00000150202.1";
ENSG00000141452.9	C18orf8	protein_coding	0.0626122	4.68488	0.821898	0.364626	0.487029	C18orf8	chr18	23503470	23531807	+	gene_id "ENSG00000141452.9"; gene_type "protein_coding"; gene_name "C18orf8"; level 1; havana_gene "OTTHUMG00000179239.4";
ENSG00000064933.17	PMS1	protein_coding	0.0676615	4.40802	0.821295	0.364802	0.487223	PMS1	chr2	189784085	189877629	+	gene_id "ENSG00000064933.17"; gene_type "protein_coding"; gene_name "PMS1"; level 1; havana_gene "OTTHUMG00000132664.7";
ENSG00000242622.1	AC092910.3	lincRNA	-0.192825	1.28458	0.820728	0.364967	0.487403	AC092910.3	chr3	120094895	120136783	+	gene_id "ENSG00000242622.1"; gene_type "lincRNA"; gene_name "AC092910.3"; level 1; tag "ncRNA_host"; havana_gene "OTTHUMG00000159401.1";
ENSG00000269958.1	AL049840.4	sense_intronic	0.0876766	3.87119	0.820606	0.365003	0.487409	AL049840.4	chr14	103696353	103697163	+	gene_id "ENSG00000269958.1"; gene_type "sense_intronic"; gene_name "AL049840.4"; level 2; tag "overlapping_locus"; havana_gene "OTTHUMG00000183946.1";
ENSG00000068366.19	ACSL4	protein_coding	-0.0291183	6.97049	0.820397	0.365064	0.48745	ACSL4	chrX	109624244	109733403	-	gene_id "ENSG00000068366.19"; gene_type "protein_coding"; gene_name "ACSL4"; level 2; tag "overlapping_locus"; havana_gene "OTTHUMG00000022190.6";
ENSG00000123297.17	TSFM	protein_coding	0.08379	4.71487	0.81923	0.365405	0.487865	TSFM	chr12	57782589	57808071	+	gene_id "ENSG00000123297.17"; gene_type "protein_coding"; gene_name "TSFM"; level 1; tag "overlapping_locus"; havana_gene "OTTHUMG00000153042.11";
ENSG00000259877.2	AC009113.1	antisense_RNA	0.190968	1.38863	0.818318	0.365672	0.48818	AC009113.1	chr16	89215211	89217653	-	gene_id "ENSG00000259877.2"; gene_type "antisense_RNA"; gene_name "AC009113.1"; level 2; havana_gene "OTTHUMG00000175616.2";
ENSG00000155330.9	C16orf87	protein_coding	0.0902536	3.6288	0.818158	0.365719	0.488201	C16orf87	chr16	46796607	46831411	-	gene_id "ENSG00000155330.9"; gene_type "protein_coding"; gene_name "C16orf87"; level 1; havana_gene "OTTHUMG00000132538.2";
ENSG00000263142.5	LRRC37A17P	transcribed_unprocessed_pseudogene	0.196007	0.929635	0.817927	0.365787	0.488248	LRRC37A17P	chr17	46978481	47054569	+	gene_id "ENSG00000263142.5"; gene_type "transcribed_unprocessed_pseudogene"; gene_name "LRRC37A17P"; level 2; tag "overlapping_locus"; havana_gene "OTTHUMG00000178082.1";
ENSG00000184967.6	NOC4L	protein_coding	0.0707535	5.36523	0.817827	0.365816	0.488248	NOC4L	chr12	132144448	132152473	+	gene_id "ENSG00000184967.6"; gene_type "protein_coding"; gene_name "NOC4L"; level 1; havana_gene "OTTHUMG00000168260.4";
ENSG00000270006.2	AC010531.6	antisense_RNA	-0.380182	-0.243888	0.817654	0.365867	0.488265	AC010531.6	chr16	87317509	87318043	+	gene_id "ENSG00000270006.2"; gene_type "antisense_RNA"; gene_name "AC010531.6"; level 2; havana_gene "OTTHUMG00000183879.2";
ENSG00000177889.9	UBE2N	protein_coding	-0.0304703	7.06276	0.81753	0.365903	0.488265	UBE2N	chr12	93405673	93442262	-	gene_id "ENSG00000177889.9"; gene_type "protein_coding"; gene_name "UBE2N"; level 1; havana_gene "OTTHUMG00000170156.4";
ENSG00000279048.1	AC080080.1	TEC	0.27136	-0.0545389	0.81747	0.365921	0.488265	AC080080.1	chr7	17940503	17942922	+	gene_id "ENSG00000279048.1"; gene_type "TEC"; gene_name "AC080080.1"; level 2; havana_gene "OTTHUMG00000173367.1";
ENSG00000214389.2	RPS3AP26	processed_pseudogene	-0.145519	2.06173	0.816623	0.366169	0.488555	RPS3AP26	chr7	98385801	98386584	-	gene_id "ENSG00000214389.2"; gene_type "processed_pseudogene"; gene_name "RPS3AP26"; level 1; tag "pseudo_consens"; tag "overlapping_locus"; havana_gene "OTTHUMG00000154287.1";
ENSG00000280206.1	AC026401.3	lincRNA	-0.110179	3.45975	0.816322	0.366258	0.488615	AC026401.3	chr16	15701237	15702118	+	gene_id "ENSG00000280206.1"; gene_type "lincRNA"; gene_name "AC026401.3"; level 2; tag "overlapping_locus"; havana_gene "OTTHUMG00000184128.1";
ENSG00000197620.10	CXorf40A	protein_coding	0.087645	3.53204	0.81626	0.366276	0.488615	CXorf40A	chrX	149540355	149550510	+	gene_id "ENSG00000197620.10"; gene_type "protein_coding"; gene_name "CXorf40A"; level 2; havana_gene "OTTHUMG00000022622.6";
ENSG00000167985.6	SDHAF2	protein_coding	-0.129804	2.99857	0.815437	0.366518	0.488896	SDHAF2	chr11	61430042	61447529	+	gene_id "ENSG00000167985.6"; gene_type "protein_coding"; gene_name "SDHAF2"; level 1; tag "ncRNA_host"; tag "overlapping_locus"; havana_gene "OTTHUMG00000168279.2";
ENSG00000265399.1	AP005329.2	antisense_RNA	0.492064	-1.36269	0.815322	0.366551	0.4889	AP005329.2	chr18	3190397	3247277	+	gene_id "ENSG00000265399.1"; gene_type "antisense_RNA"; gene_name "AP005329.2"; level 2; havana_gene "OTTHUMG00000178339.1";
ENSG00000100387.8	RBX1	protein_coding	0.0736243	5.92258	0.815211	0.366584	0.488902	RBX1	chr22	40951347	40973309	+	gene_id "ENSG00000100387.8"; gene_type "protein_coding"; gene_name "RBX1"; level 2; havana_gene "OTTHUMG00000151298.3";
ENSG00000234585.6	CCT6P3	transcribed_unprocessed_pseudogene	0.169575	1.29744	0.814547	0.366779	0.489121	CCT6P3	chr7	65038354	65074713	+	gene_id "ENSG00000234585.6"; gene_type "transcribed_unprocessed_pseudogene"; gene_name "CCT6P3"; level 2; tag "overlapping_locus"; havana_gene "OTTHUMG00000156630.1";
ENSG00000273015.2	AC008124.1	lincRNA	0.104071	3.23747	0.814348	0.366838	0.489158	AC008124.1	chr12	45718046	45727775	-	gene_id "ENSG00000273015.2"; gene_type "lincRNA"; gene_name "AC008124.1"; level 2; havana_gene "OTTHUMG00000185943.2";
ENSG00000166347.18	CYB5A	protein_coding	0.0925734	3.46308	0.813751	0.367013	0.489351	CYB5A	chr18	74250847	74292016	-	gene_id "ENSG00000166347.18"; gene_type "protein_coding"; gene_name "CYB5A"; level 1; havana_gene "OTTHUMG00000132843.5";
ENSG00000163479.13	SSR2	protein_coding	-0.0408923	7.30398	0.813258	0.367159	0.489504	SSR2	chr1	156009048	156020959	-	gene_id "ENSG00000163479.13"; gene_type "protein_coding"; gene_name "SSR2"; level 1; havana_gene "OTTHUMG00000017456.3";
ENSG00000104218.14	CSPP1	protein_coding	0.0721119	4.32409	0.813031	0.367226	0.489552	CSPP1	chr8	67062426	67196263	+	gene_id "ENSG00000104218.14"; gene_type "protein_coding"; gene_name "CSPP1"; level 1; tag "ncRNA_host"; havana_gene "OTTHUMG00000164564.5";
ENSG00000112357.12	PEX7	protein_coding	0.0908094	3.32794	0.812596	0.367354	0.489682	PEX7	chr6	136822564	136913937	+	gene_id "ENSG00000112357.12"; gene_type "protein_coding"; gene_name "PEX7"; level 2; havana_gene "OTTHUMG00000015650.2";
ENSG00000130720.12	FIBCD1	protein_coding	-0.311586	-0.543929	0.812413	0.367408	0.489712	FIBCD1	chr9	130902438	130939286	-	gene_id "ENSG00000130720.12"; gene_type "protein_coding"; gene_name "FIBCD1"; level 1; havana_gene "OTTHUMG00000020814.4";
ENSG00000116990.10	MYCL	protein_coding	0.117652	2.56583	0.812111	0.367497	0.489789	MYCL	chr1	39895426	39902256	-	gene_id "ENSG00000116990.10"; gene_type "protein_coding"; gene_name "MYCL"; level 2; havana_gene "OTTHUMG00000009243.6";
ENSG00000112624.12	BICRAL	protein_coding	0.104963	3.12893	0.811822	0.367582	0.489862	BICRAL	chr6	42746958	42868560	+	gene_id "ENSG00000112624.12"; gene_type "protein_coding"; gene_name "BICRAL"; level 2; havana_gene "OTTHUMG00000014706.3";
ENSG00000131652.13	THOC6	protein_coding	0.129817	2.95857	0.811318	0.367731	0.490019	THOC6	chr16	3024027	3027755	+	gene_id "ENSG00000131652.13"; gene_type "protein_coding"; gene_name "THOC6"; level 2; havana_gene "OTTHUMG00000177451.1";
ENSG00000204444.10	APOM	protein_coding	-0.264673	0.431446	0.810527	0.367965	0.490289	APOM	chr6	31652416	31658210	+	gene_id "ENSG00000204444.10"; gene_type "protein_coding"; gene_name "APOM"; level 2; havana_gene "OTTHUMG00000031250.4";
ENSG00000186076.5	AC012085.1	processed_pseudogene	-0.409352	-0.909409	0.810176	0.368068	0.490346	AC012085.1	chr12	93640822	93641586	-	gene_id "ENSG00000186076.5"; gene_type "processed_pseudogene"; gene_name "AC012085.1"; level 2; havana_gene "OTTHUMG00000170321.2";
ENSG00000105619.13	TFPT	protein_coding	-0.127309	3.1477	0.810173	0.368069	0.490346	TFPT	chr19	54107013	54115675	-	gene_id "ENSG00000105619.13"; gene_type "protein_coding"; gene_name "TFPT"; level 1; havana_gene "OTTHUMG00000065906.9";
ENSG00000259456.3	ADNP-AS1	antisense_RNA	-0.208404	0.709237	0.809745	0.368196	0.490473	ADNP-AS1	chr20	50930984	50945134	+	gene_id "ENSG00000259456.3"; gene_type "antisense_RNA"; gene_name "ADNP-AS1"; level 2; havana_gene "OTTHUMG00000172534.3";
ENSG00000066422.4	ZBTB11	protein_coding	-0.0490519	6.02784	0.809169	0.368366	0.490659	ZBTB11	chr3	101648889	101677495	-	gene_id "ENSG00000066422.4"; gene_type "protein_coding"; gene_name "ZBTB11"; level 2; tag "ncRNA_host"; havana_gene "OTTHUMG00000159133.4";
ENSG00000107862.4	GBF1	protein_coding	-0.0522135	6.80485	0.808835	0.368465	0.490743	GBF1	chr10	102245532	102382899	+	gene_id "ENSG00000107862.4"; gene_type "protein_coding"; gene_name "GBF1"; level 2; havana_gene "OTTHUMG00000018955.1";
ENSG00000104660.17	LEPROTL1	protein_coding	0.0530588	5.5408	0.808698	0.368506	0.490743	LEPROTL1	chr8	30095398	30177208	+	gene_id "ENSG00000104660.17"; gene_type "protein_coding"; gene_name "LEPROTL1"; level 1; tag "overlapping_locus"; havana_gene "OTTHUMG00000163820.4";
ENSG00000176124.11	DLEU1	processed_transcript	-0.151796	1.74458	0.808643	0.368522	0.490743	DLEU1	chr13	50082171	50723236	+	gene_id "ENSG00000176124.11"; gene_type "processed_transcript"; gene_name "DLEU1"; level 2; tag "ncRNA_host"; tag "overlapping_locus"; havana_gene "OTTHUMG00000192280.1";
ENSG00000167085.11	PHB	protein_coding	-0.0550135	7.56183	0.808438	0.368583	0.490777	PHB	chr17	49404049	49414905	-	gene_id "ENSG00000167085.11"; gene_type "protein_coding"; gene_name "PHB"; level 2; havana_gene "OTTHUMG00000134271.10";
ENSG00000238142.1	BX284668.5	lincRNA	0.491544	-1.75875	0.808261	0.368635	0.490777	BX284668.5	chr1	16888538	16889649	-	gene_id "ENSG00000238142.1"; gene_type "lincRNA"; gene_name "BX284668.5"; level 1; havana_gene "OTTHUMG00000002204.1";
ENSG00000280020.1	AC116407.3	TEC	0.473702	-1.58005	0.808241	0.368641	0.490777	AC116407.3	chr17	32178946	32180074	-	gene_id "ENSG00000280020.1"; gene_type "TEC"; gene_name "AC116407.3"; level 2; havana_gene "OTTHUMG00000179567.1";
ENSG00000188529.14	SRSF10	protein_coding	-0.0275842	7.41924	0.807691	0.368804	0.490944	SRSF10	chr1	23964804	23980927	-	gene_id "ENSG00000188529.14"; gene_type "protein_coding"; gene_name "SRSF10"; level 2; havana_gene "OTTHUMG00000013893.4";
ENSG00000168283.13	BMI1	protein_coding	-0.0540301	5.20372	0.807609	0.368828	0.490944	BMI1	chr10	22321211	22331484	+	gene_id "ENSG00000168283.13"; gene_type "protein_coding"; gene_name "BMI1"; level 2; tag "overlapping_locus"; havana_gene "OTTHUMG00000017807.3";
ENSG00000265660.1	MIR4664	miRNA	-0.150011	1.64602	0.807105	0.368978	0.491102	MIR4664	chr8	143733083	143733153	-	gene_id "ENSG00000265660.1"; gene_type "miRNA"; gene_name "MIR4664"; level 3;
ENSG00000179295.17	PTPN11	protein_coding	0.039057	8.11244	0.805716	0.36939	0.491609	PTPN11	chr12	112418351	112509913	+	gene_id "ENSG00000179295.17"; gene_type "protein_coding"; gene_name "PTPN11"; level 2; havana_gene "OTTHUMG00000134334.4";
ENSG00000125895.5	TMEM74B	protein_coding	-0.502996	-1.53838	0.805243	0.36953	0.491755	TMEM74B	chr20	1180561	1185415	-	gene_id "ENSG00000125895.5"; gene_type "protein_coding"; gene_name "TMEM74B"; level 2; havana_gene "OTTHUMG00000031655.3";
ENSG00000241852.9	C8orf58	protein_coding	0.0968147	2.91933	0.804967	0.369612	0.491823	C8orf58	chr8	22599601	22604150	+	gene_id "ENSG00000241852.9"; gene_type "protein_coding"; gene_name "C8orf58"; level 1; tag "overlapping_locus"; havana_gene "OTTHUMG00000154160.6";
ENSG00000116957.12	TBCE	protein_coding	-0.0572345	4.96261	0.803947	0.369916	0.492185	TBCE	chr1	235367360	235448968	+	gene_id "ENSG00000116957.12"; gene_type "protein_coding"; gene_name "TBCE"; level 2; tag "overlapping_locus"; havana_gene "OTTHUMG00000039987.4";
ENSG00000273654.1	AC020904.2	transcribed_processed_pseudogene	-0.454194	-1.23901	0.803568	0.370029	0.492294	AC020904.2	chr19	18022403	18032099	+	gene_id "ENSG00000273654.1"; gene_type "transcribed_processed_pseudogene"; gene_name "AC020904.2"; level 1; tag "pseudo_consens"; havana_gene "OTTHUMG00000183486.7";
ENSG00000197062.11	ZSCAN26	protein_coding	-0.123755	2.53543	0.803015	0.370193	0.492452	ZSCAN26	chr6	28267010	28278224	+	gene_id "ENSG00000197062.11"; gene_type "protein_coding"; gene_name "ZSCAN26"; level 2; havana_gene "OTTHUMG00000014519.5";
ENSG00000228043.5	AC114763.1	lincRNA	-0.262483	-0.0833892	0.802959	0.37021	0.492452	AC114763.1	chr2	138418284	138501698	-	gene_id "ENSG00000228043.5"; gene_type "lincRNA"; gene_name "AC114763.1"; level 1; havana_gene "OTTHUMG00000153614.1";
ENSG00000268516.2	AC020915.4	antisense_RNA	-0.199587	0.940156	0.801818	0.370551	0.492864	AC020915.4	chr19	58257270	58278808	-	gene_id "ENSG00000268516.2"; gene_type "antisense_RNA"; gene_name "AC020915.4"; level 2; havana_gene "OTTHUMG00000183460.2";
ENSG00000176155.18	CCDC57	protein_coding	-0.0600447	5.43473	0.801681	0.370591	0.492877	CCDC57	chr17	82101460	82212830	-	gene_id "ENSG00000176155.18"; gene_type "protein_coding"; gene_name "CCDC57"; level 1; havana_gene "OTTHUMG00000140396.8";
ENSG00000116678.19	LEPR	protein_coding	0.0878929	3.18009	0.801299	0.370705	0.492987	LEPR	chr1	65420652	65641559	+	gene_id "ENSG00000116678.19"; gene_type "protein_coding"; gene_name "LEPR"; level 2; tag "overlapping_locus"; havana_gene "OTTHUMG00000009115.1";
ENSG00000279672.1	AP006621.5	TEC	-0.169782	1.61086	0.800719	0.370879	0.493176	AP006621.5	chr11	779617	780755	+	gene_id "ENSG00000279672.1"; gene_type "TEC"; gene_name "AP006621.5"; level 2; tag "overlapping_locus"; havana_gene "OTTHUMG00000186888.1";
ENSG00000219626.8	FAM228B	protein_coding	-0.305128	-0.280018	0.800092	0.371066	0.493384	FAM228B	chr2	24076526	24169640	+	gene_id "ENSG00000219626.8"; gene_type "protein_coding"; gene_name "FAM228B"; level 1; tag "overlapping_locus"; havana_gene "OTTHUMG00000151901.3";
ENSG00000133121.20	STARD13	protein_coding	-0.0598639	4.79552	0.799524	0.371236	0.493514	STARD13	chr13	33103135	33350630	-	gene_id "ENSG00000133121.20"; gene_type "protein_coding"; gene_name "STARD13"; level 2; tag "overlapping_locus"; havana_gene "OTTHUMG00000016708.7";
ENSG00000135720.12	DYNC1LI2	protein_coding	-0.0534436	6.58629	0.799441	0.371261	0.493514	DYNC1LI2	chr16	66720893	66751798	-	gene_id "ENSG00000135720.12"; gene_type "protein_coding"; gene_name "DYNC1LI2"; level 1; havana_gene "OTTHUMG00000137523.6";
ENSG00000227308.2	AC009502.1	lincRNA	0.374397	-0.481753	0.799359	0.371285	0.493514	AC009502.1	chr2	219685381	219737937	+	gene_id "ENSG00000227308.2"; gene_type "lincRNA"; gene_name "AC009502.1"; level 2; tag "overlapping_locus"; havana_gene "OTTHUMG00000150131.2";
ENSG00000161664.6	ASB16	protein_coding	-0.281749	-0.0215056	0.799294	0.371305	0.493514	ASB16	chr17	44170447	44179083	+	gene_id "ENSG00000161664.6"; gene_type "protein_coding"; gene_name "ASB16"; level 2; havana_gene "OTTHUMG00000181809.2";
ENSG00000225361.3	PPP1R26-AS1	antisense_RNA	-0.205291	0.88071	0.799243	0.37132	0.493514	PPP1R26-AS1	chr9	135462727	135480777	-	gene_id "ENSG00000225361.3"; gene_type "antisense_RNA"; gene_name "PPP1R26-AS1"; level 1; havana_gene "OTTHUMG00000020905.3";
ENSG00000230042.1	AK3P3	processed_pseudogene	0.674462	-1.11667	0.797644	0.371799	0.494109	AK3P3	chr7	23129178	23129841	+	gene_id "ENSG00000230042.1"; gene_type "processed_pseudogene"; gene_name "AK3P3"; level 1; tag "pseudo_consens"; tag "overlapping_locus"; havana_gene "OTTHUMG00000152600.1";
ENSG00000179922.5	ZNF784	protein_coding	-0.132672	2.20863	0.797019	0.371986	0.494317	ZNF784	chr19	55620742	55624601	-	gene_id "ENSG00000179922.5"; gene_type "protein_coding"; gene_name "ZNF784"; level 2; havana_gene "OTTHUMG00000180860.2";
ENSG00000116652.6	DLEU2L	sense_intronic	-0.453012	-1.53845	0.796403	0.372171	0.494521	DLEU2L	chr1	63547082	63550636	+	gene_id "ENSG00000116652.6"; gene_type "sense_intronic"; gene_name "DLEU2L"; level 2; tag "overlapping_locus"; havana_gene "OTTHUMG00000008984.3";
ENSG00000100324.13	TAB1	protein_coding	-0.0518895	5.21694	0.795878	0.372329	0.494689	TAB1	chr22	39399741	39437060	+	gene_id "ENSG00000100324.13"; gene_type "protein_coding"; gene_name "TAB1"; level 1; havana_gene "OTTHUMG00000151102.3";
ENSG00000145945.5	FAM50B	protein_coding	-0.0791904	4.18357	0.795113	0.372558	0.494953	FAM50B	chr6	3849386	3851317	+	gene_id "ENSG00000145945.5"; gene_type "protein_coding"; gene_name "FAM50B"; level 2; tag "overlapping_locus"; tag "retrogene"; havana_gene "OTTHUMG00000014147.1";
ENSG00000171903.16	CYP4F11	protein_coding	-0.966507	-1.47585	0.794608	0.37271	0.495072	CYP4F11	chr19	15912367	15934867	-	gene_id "ENSG00000171903.16"; gene_type "protein_coding"; gene_name "CYP4F11"; level 2; havana_gene "OTTHUMG00000182294.5";
ENSG00000027869.11	SH2D2A	protein_coding	0.524791	-1.03573	0.794607	0.372711	0.495072	SH2D2A	chr1	156806243	156816862	-	gene_id "ENSG00000027869.11"; gene_type "protein_coding"; gene_name "SH2D2A"; level 2; havana_gene "OTTHUMG00000041305.2";
ENSG00000261770.1	AC006504.1	lincRNA	-0.236909	0.347625	0.793615	0.373009	0.495427	AC006504.1	chr19	27757184	27760849	-	gene_id "ENSG00000261770.1"; gene_type "lincRNA"; gene_name "AC006504.1"; level 2; tag "overlapping_locus"; havana_gene "OTTHUMG00000175751.2";
ENSG00000183856.10	IQGAP3	protein_coding	-0.0587529	6.13161	0.792985	0.373199	0.495637	IQGAP3	chr1	156525405	156572604	-	gene_id "ENSG00000183856.10"; gene_type "protein_coding"; gene_name "IQGAP3"; level 2; havana_gene "OTTHUMG00000033114.3";
ENSG00000241635.7	UGT1A1	protein_coding	0.367811	-1.26249	0.792788	0.373259	0.495675	UGT1A1	chr2	233760248	233773299	+	gene_id "ENSG00000241635.7"; gene_type "protein_coding"; gene_name "UGT1A1"; level 2; tag "overlapping_locus"; havana_gene "OTTHUMG00000059117.2";
ENSG00000101464.10	PIGU	protein_coding	-0.05536	5.32299	0.792646	0.373301	0.49569	PIGU	chr20	34560542	34698790	-	gene_id "ENSG00000101464.10"; gene_type "protein_coding"; gene_name "PIGU"; level 2; tag "overlapping_locus"; havana_gene "OTTHUMG00000032304.6";
ENSG00000274602.4	PI4KAP1	transcribed_unprocessed_pseudogene	0.155982	1.47141	0.792296	0.373407	0.495788	PI4KAP1	chr22	18533646	18577968	-	gene_id "ENSG00000274602.4"; gene_type "transcribed_unprocessed_pseudogene"; gene_name "PI4KAP1"; level 2; havana_gene "OTTHUMG00000188354.1";
ENSG00000104866.10	PPP1R37	protein_coding	0.0756617	5.29341	0.791357	0.37369	0.496123	PPP1R37	chr19	45091396	45148077	+	gene_id "ENSG00000104866.10"; gene_type "protein_coding"; gene_name "PPP1R37"; level 1; tag "overlapping_locus"; havana_gene "OTTHUMG00000168143.4";
ENSG00000166801.15	FAM111A	protein_coding	-0.0598389	5.89118	0.790824	0.373851	0.496295	FAM111A	chr11	59142748	59155039	+	gene_id "ENSG00000166801.15"; gene_type "protein_coding"; gene_name "FAM111A"; level 2; havana_gene "OTTHUMG00000167280.6";
ENSG00000218283.2	MORF4L1P1	processed_pseudogene	-0.0653727	4.80526	0.790618	0.373913	0.496305	MORF4L1P1	chr1	220253570	220254536	+	gene_id "ENSG00000218283.2"; gene_type "processed_pseudogene"; gene_name "MORF4L1P1"; level 1; tag "pseudo_consens"; havana_gene "OTTHUMG00000037285.1";
ENSG00000187954.12	CYHR1	protein_coding	-0.0719597	6.04466	0.790592	0.373921	0.496305	CYHR1	chr8	144449582	144465677	-	gene_id "ENSG00000187954.12"; gene_type "protein_coding"; gene_name "CYHR1"; level 1; havana_gene "OTTHUMG00000165171.3";
ENSG00000240731.1	AL139287.1	sense_intronic	-0.162912	1.16834	0.790045	0.374086	0.496483	AL139287.1	chr1	1317581	1318689	-	gene_id "ENSG00000240731.1"; gene_type "sense_intronic"; gene_name "AL139287.1"; level 2; tag "overlapping_locus"; havana_gene "OTTHUMG00000003331.1";
ENSG00000172115.8	CYCS	protein_coding	-0.0337203	9.23986	0.789612	0.374217	0.4966	CYCS	chr7	25120091	25125361	-	gene_id "ENSG00000172115.8"; gene_type "protein_coding"; gene_name "CYCS"; level 2; havana_gene "OTTHUMG00000128495.3";
ENSG00000204172.12	AGAP9	protein_coding	0.145323	2.52746	0.789545	0.374238	0.4966	AGAP9	chr10	47501854	47523638	-	gene_id "ENSG00000204172.12"; gene_type "protein_coding"; gene_name "AGAP9"; level 2; tag "overlapping_locus"; havana_gene "OTTHUMG00000018115.3";
ENSG00000167604.14	NFKBID	protein_coding	0.167503	1.38141	0.789158	0.374355	0.496698	NFKBID	chr19	35887653	35902303	-	gene_id "ENSG00000167604.14"; gene_type "protein_coding"; gene_name "NFKBID"; level 1; tag "overlapping_locus"; havana_gene "OTTHUMG00000180760.7";
ENSG00000041988.15	THAP3	protein_coding	-0.077251	3.76616	0.789095	0.374374	0.496698	THAP3	chr1	6624866	6635586	+	gene_id "ENSG00000041988.15"; gene_type "protein_coding"; gene_name "THAP3"; level 2; havana_gene "OTTHUMG00000001440.3";
ENSG00000130711.3	PRDM12	protein_coding	0.439168	-1.01952	0.788813	0.374459	0.49677	PRDM12	chr9	130664594	130682981	+	gene_id "ENSG00000130711.3"; gene_type "protein_coding"; gene_name "PRDM12"; level 2; havana_gene "OTTHUMG00000020808.1";
ENSG00000267002.2	AC060780.1	lincRNA	-0.0843628	3.66104	0.788461	0.374566	0.496869	AC060780.1	chr17	43148368	43171037	-	gene_id "ENSG00000267002.2"; gene_type "lincRNA"; gene_name "AC060780.1"; level 2; tag "overlapping_locus"; havana_gene "OTTHUMG00000180875.2";
[truncated: 987,951 more chars]
