## Supplementary material for "*IER5*, a DNA-damage response gene, is required for Notch-mediated induction of squamous cell differentiation": Unclustered GO annotations of Notch-sensitive genes, SC2 cells, at 72h of Notch activation.

### Sheet: Sheet1
Category	Term	Count	%	PValue	Genes	List Total	Pop Hits	Pop Total	Fold Enrichment	Bonferroni	Benjamini	FDR	FDR (0-1)	FDR -log10
GOTERM_CC_DIRECT	GO:0070062~extracellular exosome	145	21.3549	4.09044e-09	S100A4, S100A8, S100A7, SLC9A3, S100A9, MMP7, SYT7, ALDH1L2, CALB1, SLC2A5, SLC2A4, SLC2A3, HTRA1, LILRA5, RAB27B, ACAA2, TRABD2B, KRT13, MFGE8, PIK3IP1, NEBL, LYNX1, KRT17, RHCG, MELTF, ALOX15B, KRT16, SERPINF2, KRT14, PLA2G2A, DSP, WFDC2, WNT5A, ACTBL2, RBP4, GCNT3, OLFM4, WNT5B, MRAS, CD70, FNDC11, ATP6V1B1, TIMP1, B3GNT8, ITGB6, NDRG1, IVL, PLAT, ST6GAL1, S100P, TBC1D10A, FBXO2, IL1RN, MYO1G, ITGA1, NCKAP1L, ADGRG1, PDZK1IP1, TNFSF10, CKMT1A, LAMA3, PKP1, DSG3, CD59, PI3, DSG1, ALDH2, FABP4, ZNF114, HIST1H3E, MYH14, SLC46A3, FABP5, STEAP4, MYO7B, SLC5A1, NPNT, SULT2B1, CKB, AKR1C3, SAA2, PCBP3, GSN, SAA1, SERPINA5, DMKN, SERPINA3, KLK14, KIF12, PADI2, NECTIN4, BGN, SERPINB6, BTG2, HIST2H2BE, CD82, DDT, PLXDC2, CYBRD1, SERPINB1, SLPI, ERV3-1, SERPINB4, SERPINB3, CTSF, KRT6C, KRT6A, KRT6B, GPRC5C, C3, ABHD6, PCOLCE, ISLR, GLIPR2, GALK1, CD177, KRT1, TGM2, COL6A2, ENO2, COL6A1, CD22, KRT3, TGM4, PLCD1, FUT2, SCNN1G, THBS4, FAM26E, A4GALT, TMC4, FBN1, COL5A3, CPVL, A2ML1, KRT75, TEX14, PROM2, CDH16, TOM1L2, IRF6, SPRR1B, AKR1B1, DSC2, CD14	589	2811	18224	1.59601	1.4562e-06	1.4562e-06	5.60855e-06	5.60855e-08	7.25115
GOTERM_CC_DIRECT	GO:0005615~extracellular space	84	12.3711	7.56039e-09	S100A4, LYPD3, S100A8, PGF, S100A9, MMP7, TNFSF14, TGFB1, CKB, SAA2, HTRA1, PAPPA, GSN, SAA1, SERPINA5, HMOX1, SERPINA3, KLK14, EGFL7, MFGE8, TCN1, ADAMTS9, SERPINB6, MELTF, HIST2H2BE, SERPINF2, KCP, TFPI, PLA2G2A, SLPI, SERPINB1, STC1, SERPINB4, SERPINB3, COL1A1, WFDC2, CTSF, CSF3, WNT5A, ACTBL2, RBP4, IL36G, OLFM4, TNF, WNT5B, C3, CXCL8, KITLG, CD70, IL32, TIMP4, PCOLCE, ADA, TIMP1, CCL20, C1QTNF1, MSLN, KRT1, COL6A2, ENO2, PCSK4, THBS4, CPA5, FLRT3, PLAT, CPA4, UCN, FLT1, HAPLN3, IGFL4, IL1RN, FBN1, TNFSF9, CLEC11A, A2ML1, IL36RN, LAMA1, TNFSF10, SULF2, CD59, AKR1B1, IGFL1, LIPH, CD14	589	1347	18224	1.92948	2.6915e-06	1.34575e-06	1.03663e-05	1.03663e-07	6.98438
GOTERM_BP_DIRECT	GO:0008544~epidermis development	17	2.50368	1.6403e-08	ELF3, S100A7, FOXN1, GRHL3, GRHL1, LAMA3, KRT17, SPRR1A, KRT16, SPRR2D, SPRR1B, SPRR2A, KRT14, DSP, ZNF750, TGM5, FABP5	558	85	16792	6.01864	4.40083e-05	4.40083e-05	2.9169e-05	2.9169e-07	6.53508
GOTERM_MF_DIRECT	GO:0005198~structural molecule activity	25	3.68189	2.24703e-06	KRT6C, CLDN16, SEPT4, CLDN7, KRT6A, CLDN18, SYNC, KRT23, SPRR2D, SPRR2A, KRT1, KRT3, KRT4, IVL, PRR9, KRT13, KRT75, LAMA3, KRT17, SPRR1A, KRT16, SPRR1B, KRT14, CLDN1, DSP	556	247	16881	3.07303	0.00172648	0.00172648	0.00343123	3.43123e-05	4.46455
GOTERM_MF_DIRECT	GO:0050786~RAGE receptor binding	6	0.883652	1.47882e-05	S100A4, S100P, S100A8, S100A7, S100A9, FPR1	556	11	16881	16.5608	0.0113078	0.00566997	0.0225797	0.000225797	3.64628
GOTERM_CC_DIRECT	GO:0005886~plasma membrane	177	26.0677	1.7852e-05	ALPPL2, S100A8, ADCY7, SLC9A3, F2RL1, EFNA3, S100A9, RRAD, TNFSF14, TLR4, TLR5, SYT7, TSPAN9, TGFB1, AQP3, SEZ6L2, SLC2A7, SLC2A5, SLC2A4, SLC2A3, ROBO1, HTRA1, LILRA5, CHRNA7, GLP2R, HTR1D, ROS1, PAG1, ISLR2, EFNB3, SIX2, PIK3IP1, CERCAM, LYNX1, RHCG, LPAR5, ALOX15B, ARRB1, TFPI, PLA2G2A, SLC9C1, ROR2, DSP, C15ORF62, ADGRA2, EDA, CLCN1, WNT5A, C3AR1, PALM, OLFM4, WNT5B, MRAS, CD70, AFAP1L2, BDKRB1, ABCA1, RFFL, ADA, PAQR5, SLC11A1, EPHB6, PDE6C, TTYH2, MSLN, ITGB6, ADRA2C, NDRG1, AXIN2, PLXND1, HCN3, TBC1D10A, SLC6A12, KCNB1, GAREM1, IL1RN, OSBPL7, LIN7B, ITGA1, ADGRG6, NTN4, MYO1G, SMAD3, CELSR2, GAS1, CACNA2D3, NOTCH3, GGT5, PKP1, ITGA5, DSG3, CD59, DSG1, MYO16, SYT14, TCAF2, CLEC7A, GRB7, SYT17, CLDN7, STEAP4, KCNJ15, ATP10B, SLC5A1, USH1G, CXCR1, SLC26A1, RHOV, RHOU, KCNIP3, NOD2, GSN, ITPRIP, SLC24A3, HMOX1, SLC22A3, TRPV4, STRA6, CHRFAM7A, IFNGR2, SLC22A1, IRAK2, EVA1A, SGK1, NECTIN1, ACKR3, NECTIN4, PCDHGB2, DAPK1, CARD14, IL20RA, CD82, CYBRD1, SH3KBP1, PLA2G5, CLDN16, CLDN18, TNF, C3, ABHD6, APH1B, FPR1, PCDHB15, KITLG, PCDHB14, PCDHB13, ZBTB16, LY6D, PLIN2, CD177, SYN2, KRT1, ENO2, TGM2, ZC3H12A, CD22, PLCD1, SH2B2, CAMK2B, MR1, SLCO3A1, SCNN1G, RASA4, FLRT3, RNF144A, FLT1, TMPRSS5, TNFSF9, TENM4, CDH16, SLC6A7, SULF2, TENM2, LIPH, DSC2, ADGRL1, CD14	589	4121	18224	1.32892	0.00633522	0.00211622	0.0244747	0.000244747	3.61128
GOTERM_BP_DIRECT	GO:0071222~cellular response to lipopolysaccharide	15	2.20913	2.22549e-05	CSF3, WNT5A, TNF, CEBPB, CXCL8, TLR4, TLR5, ABCA1, PPARGC1A, CCL20, NR1D1, TFPI, ZC3H12A, GFI1, CD14	558	113	16792	3.99467	0.0579628	0.0148168	0.0395679	0.000395679	3.40266
GOTERM_BP_DIRECT	GO:0006954~inflammatory response	30	4.41826	2.73564e-05	C3AR1, IL36G, TNF, S100A8, ELF3, C3, S100A9, F2RL1, FPR1, CXCR1, CXCL8, BDKRB1, AFAP1L2, TLR4, TLR5, TGFB1, SLC11A1, CCL20, MEFV, ITGB6, SERPINA3, ZC3H12A, BCL6, IRAK2, UCN, CEBPB, GGT5, KRT16, CLEC7A, CD14	558	379	16792	2.38205	0.0707692	0.0145724	0.048636	0.00048636	3.31304
GOTERM_BP_DIRECT	GO:0032715~negative regulation of interleukin-6 production	8	1.1782	2.74532e-05	TNF, ARRB1, NCKAP1L, ZC3H12A, CHRNA7, TLR4, CHRFAM7A, IL36RN	558	28	16792	8.59805	0.0710106	0.0122013	0.0488081	0.000488081	3.31151
GOTERM_BP_DIRECT	GO:0007155~cell adhesion	33	4.86009	6.55216e-05	MTSS1, OLFM4, PCDHB15, KITLG, IL32, ISLR, LY6D, ROBO1, DGCR6, ITGB6, MSLN, COL6A2, COL6A1, CD22, THBS4, HAPLN3, EGFL7, NECTIN1, MFGE8, ACKR3, NECTIN4, CERCAM, ADGRG1, HES1, LAMA1, LAMA3, HES5, CDH16, PKP1, ITGA5, DSC2, COL1A1, PDZD2	558	459	16792	2.16356	0.161214	0.0217353	0.116451	0.00116451	2.93386
GOTERM_CC_DIRECT	GO:0031012~extracellular matrix	24	3.53461	9.7773e-05	PLAT, TSHZ2, EGFL7, ADAMTSL4, FBN1, S100A9, MMP7, MFGE8, PCOLCE, TGFB1, LAMA1, ADAMTS9, BGN, HTRA1, DSG1, COL6A2, TGM2, KRT1, SLPI, DSP, COL6A1, TGM4, COL1A1, THBS4	589	296	18224	2.5087	0.03421	0.00866447	0.133977	0.00133977	2.87297
GOTERM_BP_DIRECT	GO:0007219~Notch signaling pathway	14	2.06186	0.000113281	CEBPA, KAT2B, CHAC1, APH1B, TIMP4, SOX9, TGFB1, NOTCH3, HES1, HEY1, HES5, NRARP, HEY2, FOXC2	558	115	16792	3.66352	0.262102	0.0332083	0.201253	0.00201253	2.69626
GOTERM_CC_DIRECT	GO:0005882~intermediate filament	13	1.91458	0.000289542	KRT6C, KRT75, KRT6A, KRT17, PKP1, KRT16, SYNC, KRT14, KRT13, DSP, KRT3, KRT4, KRT23	589	113	18224	3.55954	0.0979559	0.0204073	0.396271	0.00396271	2.40201
GOTERM_MF_DIRECT	GO:0050544~arachidonic acid binding	4	0.589102	0.000336401	S100A8, ALOX5AP, PPARG, S100A9	556	5	16881	24.2892	0.227973	0.0504311	0.512464	0.00512464	2.29034
GOTERM_BP_DIRECT	GO:0042060~wound healing	11	1.62003	0.000303985	WNT5A, SLC11A1, KRT6A, WNT5B, S100A8, CCL20, SMAD3, DSP, GRHL3, EPB41L4B, TIMP1	558	80	16792	4.13781	0.557677	0.0783331	0.539191	0.00539191	2.26826
GOTERM_MF_DIRECT	GO:0015643~toxic substance binding	5	0.736377	0.000463485	A4GALT, DSG1, CHRNA7, CHRFAM7A, CYP4B1	556	12	16881	12.6506	0.299879	0.0576864	0.705421	0.00705421	2.15155
GOTERM_CC_DIRECT	GO:0005887~integral component of plasma membrane	69	10.162	0.000600585	STEAP4, KCNJ15, SLC5A1, F2RL1, EFNA3, TLR4, TSPAN9, TLR5, SLC26A1, AQP3, SLC2A5, SLC2A4, SLC2A3, ROBO1, SLC24A3, TRPV4, SLC22A3, HTR1D, IFNGR2, PAG1, SLC22A1, EFNB3, PTPRH, TRABD2B, NECTIN1, NECTIN4, PODXL2, RHCG, MELTF, CD82, CLDN1, ROR2, EDA, CLCN1, C3AR1, PALM, TNF, GPRC5C, APH1B, PCDHB15, FPR1, CD70, BDKRB1, ABCA1, SLC11A1, EPHB6, C1QTNF1, ADRA2C, SCNN1G, SLCO3A1, PLXND1, HCN3, DCLK1, FLRT3, FAM26E, FLT1, SLC6A12, NCKAP1L, ADGRG1, GUCY2D, TENM4, SEMA6A, TNFSF10, SEMA6B, PROM2, SLC6A7, TENM2, NTRK2, SCARA5	589	1415	18224	1.50876	0.192549	0.0300912	0.820347	0.00820347	2.086
GOTERM_BP_DIRECT	GO:0001525~angiogenesis	19	2.79823	0.000476005	SAT1, NOX5, FLT1, EGFL7, S100A7, PGF, CXCL8, MFGE8, ACKR3, ADGRG1, TYMP, HEY1, ITGA5, ID1, HMOX1, ZC3H12A, SOX18, PLCD1, PLXND1	558	223	16792	2.56399	0.721246	0.10964	0.843095	0.00843095	2.07412
GOTERM_BP_DIRECT	GO:0071300~cellular response to retinoic acid	10	1.47275	0.000488933	WNT5A, ALDH1A2, WNT5B, OSR1, PPARG, KRT13, TEAD2, COL1A1, ABCA1, SOX9	558	70	16792	4.29903	0.730753	0.103578	0.865899	0.00865899	2.06253
GOTERM_CC_DIRECT	GO:0009986~cell surface	33	4.86009	0.000788087	WNT5A, PPFIA4, TNF, WNT5B, SLC9A3, MMP7, TLR4, TGFB1, ADA, EPHB6, NOD2, LY6D, ROBO1, MSLN, TRPV4, KRT4, ROS1, ISLR2, PLAT, ITGA1, ACKR3, ADAMTS9, BGN, PROM2, TNS1, MELTF, SULF2, SERPINF2, ITGA5, CD59, TFPI, ADGRA2, SCARA5	589	542	18224	1.88384	0.244722	0.0344754	1.07518	0.0107518	1.96852
GOTERM_BP_DIRECT	GO:0070374~positive regulation of ERK1 and ERK2 cascade	16	2.35641	0.000743863	TNF, S100A7, NPNT, GAREM1, F2RL1, TLR4, ACKR3, TGFB1, GLIPR2, NOD2, CCL20, ARRB1, SERPINF2, PLA2G2A, TRPV4, PLA2G5	558	175	16792	2.75138	0.864194	0.132907	1.31457	0.0131457	1.88122
GOTERM_BP_DIRECT	GO:0000187~activation of MAPK activity	12	1.7673	0.000845298	WNT5A, IRAK2, NOD2, TNF, SAA1, ARRB1, FPR1, ITGA1, CHRNA7, TLR4, CHRFAM7A, DUSP6	558	107	16792	3.37494	0.896574	0.140376	1.49256	0.0149256	1.82607
GOTERM_BP_DIRECT	GO:0045600~positive regulation of fat cell differentiation	8	1.1782	0.000845477	CEBPA, WNT5B, CEBPB, PPARG, ZC3H12A, SULT1E1, ZBTB16, ZNF385A	558	47	16792	5.12225	0.896623	0.132236	1.49287	0.0149287	1.82598
GOTERM_CC_DIRECT	GO:0005576~extracellular region	74	10.8984	0.00185806	NXPH3, NXPH4, S100A8, PGF, S100A7, OVCH2, NPNT, EFNA3, ARSI, S100A9, MMP7, TGFB1, PGLYRP4, HTRA1, SAA1, GSN, PAPPA, SERPINA5, DMKN, SERPINA3, KLK10, EGFL7, NECTIN1, MFGE8, INHA, TCN1, BGN, MELTF, SERPINF2, TFPI, PLA2G2A, COL1A1, EDA, WFDC2, PLA2G5, NGF, CSF3, WNT5A, RBP4, IL36G, TNF, WNT5B, ADAMTS14, C3, KITLG, CXCL8, C17ORF77, TIMP1, ISLR, GLIPR2, EPHB6, PLIN2, CCL20, C1QTNF1, COL6A2, COL6A1, MR1, PNLIPRP3, THBS4, PLAT, IGFL4, FBN1, NTN4, COL5A3, CLEC11A, A2ML1, NOTCH3, LAMA1, TNFSF10, LAMA3, LIPH, HIST1H3E, PDZD2, CD14	589	1610	18224	1.42211	0.484225	0.0709242	2.51778	0.0251778	1.59898
GOTERM_MF_DIRECT	GO:0002020~protease binding	11	1.62003	0.00179037	TNF, SERPINB6, SERPINF2, SERPINA5, ADAMTSL4, TIMP4, SERPINB4, CD70, RFFL, SERPINB3, TIMP1	556	101	16881	3.3067	0.747925	0.178696	2.69931	0.0269931	1.56875
GOTERM_BP_DIRECT	GO:0048566~embryonic digestive tract development	5	0.736377	0.00158572	ALDH1A2, TNF, CXCL8, STRA6, ADA	558	16	16792	9.40412	0.985848	0.221559	2.78264	0.0278264	1.55554
GOTERM_CC_DIRECT	GO:0005902~microvillus	8	1.1782	0.00229368	PROM2, MYO7B, TBC1D10A, MYO1G, ATP6V1B1, TGFB1, ESPN, KIF13B	589	57	18224	4.34254	0.55846	0.0784964	3.0995	0.030995	1.50871
GOTERM_MF_DIRECT	GO:0005125~cytokine activity	15	2.20913	0.00206552	WNT5A, CSF3, IL36G, TNF, IL1RN, TNFSF14, KITLG, CD70, IL32, INHA, TNFSF9, TGFB1, TIMP1, IL36RN, TNFSF10	556	176	16881	2.58763	0.79608	0.161943	3.10805	0.0310805	1.50751
GOTERM_MF_DIRECT	GO:0005164~tumor necrosis factor receptor binding	6	0.883652	0.00232894	TNFSF10, TNF, TNFSF14, CD70, TNFSF9, EDA	556	29	16881	6.28169	0.833548	0.164149	3.49788	0.0349788	1.4562
GOTERM_BP_DIRECT	GO:0042981~regulation of apoptotic process	17	2.50368	0.00203522	SEPT4, OLFM4, SGK1, INHA, GAS1, BIRC3, DAPK2, SOX9, TGFB1, DAPK1, CARD14, NOD2, CARD16, DUSP1, BCL6, NDRG1, TP53INP1	558	213	16792	2.4018	0.995772	0.261896	3.55803	0.0355803	1.44879
GOTERM_CC_DIRECT	GO:0005578~proteinaceous extracellular matrix	19	2.79823	0.00280819	WNT5A, FLRT3, WNT5B, HAPLN3, ADAMTS14, NPNT, FBN1, MMP7, TIMP4, PAPLN, TGFB1, CHAD, TIMP1, LAMA1, ADAMTS9, BGN, DGCR6, PI3, COL6A2	589	268	18224	2.19355	0.632532	0.0869923	3.78243	0.0378243	1.42223
GOTERM_BP_DIRECT	GO:0030198~extracellular matrix organization	16	2.35641	0.00231348	TNF, ELF3, NPNT, ADAMTSL4, FBN1, ITGA1, COL5A3, SOX9, LAMA1, LAMA3, BGN, ITGA5, ITGB6, COL6A2, COL6A1, COL1A1	558	196	16792	2.45659	0.997999	0.278964	4.03511	0.0403511	1.39415
GOTERM_BP_DIRECT	GO:0001570~vasculogenesis	8	1.1782	0.00241292	EGFL7, HEY2, NTRK2, TEAD2, SOX18, ACKR3, TNNI3, TGFB1	558	56	16792	4.29903	0.998469	0.276811	4.20505	0.0420505	1.37623
GOTERM_BP_DIRECT	GO:0045746~negative regulation of Notch signaling pathway	6	0.883652	0.00242059	HEY1, EGFL7, NRARP, CHAC1, HEY2, BCL6	558	29	16792	6.22618	0.9985	0.266285	4.21815	0.0421815	1.37488
GOTERM_BP_DIRECT	GO:0061436~establishment of skin barrier	5	0.736377	0.00252935	KRT16, CLDN1, KRT1, GRHL3, GRHL1	558	18	16792	8.35922	0.99888	0.265714	4.40367	0.0440367	1.35618
GOTERM_MF_DIRECT	GO:0005102~receptor binding	23	3.38733	0.0032428	NXPH3, PLAT, MTSS1, PAOX, NXPH4, WNT5B, C3, F2RL1, NECTIN1, ITGA1, TNFSF14, CD70, INHA, CRAT, ABCA1, NECTIN4, TNFSF9, LAMA1, TNFSF10, LAMA3, TENM2, JAK3, EDA	556	353	16881	1.97823	0.917731	0.203134	4.83891	0.0483891	1.31525
GOTERM_BP_DIRECT	GO:0048661~positive regulation of smooth muscle cell proliferation	8	1.1782	0.00358711	NOTCH3, TNF, HES5, SERPINF2, HMOX1, AKR1B1, TGM2, PPARGC1A	558	60	16792	4.01243	0.999935	0.342425	6.19044
GOTERM_BP_DIRECT	GO:0032691~negative regulation of interleukin-1 beta production	4	0.589102	0.00365911	MEFV, CHRNA7, CHRFAM7A, ERRFI1	558	10	16792	12.0373	0.999946	0.336223	6.31091
GOTERM_BP_DIRECT	GO:0050873~brown fat cell differentiation	6	0.883652	0.00378289	CEBPA, CEBPB, SLC2A4, FABP4, SH2B2, PPARGC1A	558	32	16792	5.64247	0.999962	0.334189	6.51767
GOTERM_MF_DIRECT	GO:0005509~calcium ion binding	38	5.59647	0.0046233	S100A4, S100A3, S100A8, S100A7, NPNT, S100A9, PCDHB15, PCDHB14, PCDHB13, SYT7, CALB1, KCNIP3, GSN, SLC24A3, SLC25A23, PLCD1, THBS4, S100P, NOX5, EGFL7, FBN1, PADI2, CELSR2, PCDHGB2, NOTCH3, CDH16, SULF2, ALOX15B, DSG3, TENM2, VSNL1, DSG1, SYT14, PLA2G2A, S100A7A, DSC2, SYT17, PLA2G5	556	717	16881	1.60912	0.971662	0.239759	6.83173
GOTERM_BP_DIRECT	GO:0010718~positive regulation of epithelial to mesenchymal transition	6	0.883652	0.00433893	GLIPR2, SMAD3, COL1A1, SERPINB3, AXIN2, TGFB1	558	33	16792	5.47149	0.999991	0.350855	7.44119
GOTERM_BP_DIRECT	GO:0042110~T cell activation	7	1.03093	0.00438597	SMAD3, TNFSF14, CHRNA7, CLEC7A, CHRFAM7A, ADA, KIF13B	558	47	16792	4.48196	0.999992	0.343737	7.51892
GOTERM_BP_DIRECT	GO:0006915~apoptotic process	32	4.71281	0.00459544	SEPT4, S100A8, ADAMTSL4, S100A9, EGLN3, TNFSF14, RFFL, ZBTB16, PDCD4, KCNIP3, MAP3K8, ZC3H12A, EVA1A, SGK1, NOX5, NCF1, PTPRH, HRK, DAPK2, TNFSF9, BIRC3, DAPK1, SEMA6A, TNFSF10, CARD14, ALOX15B, RNF152, ARRB1, SH3KBP1, ZNF385A, CD14, TP53INP1	558	567	16792	1.69838	0.999996	0.346973	7.86432
GOTERM_BP_DIRECT	GO:0051092~positive regulation of NF-kappaB transcription factor activity	12	1.7673	0.00477462	WNT5A, IRAK2, ARHGEF2, NOD2, CARD14, TNF, S100A8, S100A9, TLR4, RIPK4, EDA, TGFB1	558	133	16792	2.71518	0.999997	0.34821	8.15881
GOTERM_BP_DIRECT	GO:0045087~innate immune response	26	3.82916	0.00487103	IL36G, S100A8, S100A7, PPARG, F2RL1, S100A9, TLR4, TLR5, CYLD, NOD2, PGLYRP4, SAA1, LILRA5, MR1, TBKBP1, ARHGEF2, ADARB1, NCF2, NCF1, IL36RN, KRT16, SLPI, JAK3, CLEC7A, CD14, NLRP10	558	430	16792	1.81959	0.999998	0.344666	8.31688
GOTERM_BP_DIRECT	GO:0032700~negative regulation of interleukin-17 production	4	0.589102	0.00490822	NCKAP1L, TLR4, TGFB1, IL36RN	558	11	16792	10.943	0.999998	0.329704	8.3778
GOTERM_CC_DIRECT	GO:0030057~desmosome	5	0.736377	0.00681935	PKP1, DSG3, DSG1, DSC2, DSP	589	24	18224	6.44595	0.91249	0.170876	8.95559
GOTERM_MF_DIRECT	GO:0008134~transcription factor binding	19	2.79823	0.00619527	CEBPA, ARHGEF2, KAT2B, CEBPB, MAFB, RCOR2, PPARG, SIX2, SMAD3, PPARGC1A, HES1, HES5, HEY1, HES4, ARRB1, ID1, HES2, HEY2, ID3	556	284	16881	2.03123	0.991595	0.289194	9.05343
GOTERM_BP_DIRECT	GO:0090023~positive regulation of neutrophil chemotaxis	5	0.736377	0.00544417	C3AR1, CXCL8, NCKAP1L, DAPK2, THBS4	558	22	16792	6.83936	1	0.35	9.25137
GOTERM_BP_DIRECT	GO:0006919~activation of cysteine-type endopeptidase activity involved in apoptotic process	9	1.32548	0.00621022	TNFSF10, TNF, S100A8, ROBO1, PPARG, S100A9, EGLN3, SMAD3, NGF	558	83	16792	3.26312	1	0.379694	10.4864
GOTERM_BP_DIRECT	GO:1901203~positive regulation of extracellular matrix assembly	3	0.441826	0.00630339	SMAD3, SOX9, TGFB1	558	4	16792	22.5699	1	0.375788	10.6355
GOTERM_BP_DIRECT	GO:0010628~positive regulation of gene expression	18	2.65096	0.0066787	TNF, SMAD3, TLR4, EPB41L4B, WHRN, TGFB1, ALDH1A2, SLC11A1, OSR1, ID1, GSN, C1QTNF1, NTRK2, ZC3H12A, TRPV4, EDA, KDM5B, NGF	558	262	16792	2.06747	1	0.384869	11.2338
GOTERM_MF_DIRECT	GO:0005149~interleukin-1 receptor binding	4	0.589102	0.00790194	IL36G, IL1RN, TLR5, IL36RN	556	13	16881	9.342	0.997759	0.334166	11.4094
GOTERM_BP_DIRECT	GO:0007050~cell cycle arrest	12	1.7673	0.00735566	CDKN1C, KAT2B, CDKN2B, PCBP4, IRF6, CXCL8, SMAD3, HBP1, GAS1, INHA, TGFB1, TP53INP1	558	141	16792	2.56112	1	0.406233	12.3034
GOTERM_BP_DIRECT	GO:0030099~myeloid cell differentiation	5	0.736377	0.00750561	CDKN1C, CEBPA, BCL6, ZBTB16, GFI1	558	24	16792	6.26941	1	0.404465	12.5387
GOTERM_BP_DIRECT	GO:0070306~lens fiber cell differentiation	4	0.589102	0.00809757	MAF, SMAD3, KDM5B, TGFB1	558	13	16792	9.25944	1	0.412603	13.4617
GOTERM_BP_DIRECT	GO:0030855~epithelial cell differentiation	8	1.1782	0.00839388	RHCG, ELF3, SULT1B1, KRT14, PPARG, KRT3, ID3, KRT4	558	70	16792	3.43922	1	0.416361	13.9203
GOTERM_MF_DIRECT	GO:0000988~transcription factor activity, protein binding	3	0.441826	0.0101004	HEY1, HEY2, SMAD3	556	5	16881	18.2169	0.999593	0.386098	14.3603
GOTERM_BP_DIRECT	GO:0006953~acute-phase response	6	0.883652	0.00894766	CEBPB, SAA2, SAA1, SERPINF2, IL1RN, SERPINA3	558	39	16792	4.62972	1	0.429251	14.7711
GOTERM_MF_DIRECT	GO:0001078~transcriptional repressor activity, RNA polymerase II core promoter proximal region sequence-specific binding	10	1.47275	0.0109458	HES1, TSHZ2, BTG2, NR1D1, HES5, BCL11A, BHLHE40, GFI1, MXD1, KCNIP3	556	111	16881	2.73527	0.999789	0.392174	15.4703
GOTERM_BP_DIRECT	GO:0070208~protein heterotrimerization	4	0.589102	0.0100552	C1QTNF1, COL6A2, COL6A1, COL1A1	558	14	16792	8.59805	1	0.452586	16.4492
GOTERM_BP_DIRECT	GO:0007166~cell surface receptor signaling pathway	18	2.65096	0.010205	ADGRF4, ADGRG6, CXCR1, TSPAN9, INHA, BIRC3, ADGRG1, SEMA6A, LAMA1, TNFSF10, CD59, CD82, ADGRL1, GLP2R, ADGRL2, ADGRA2, IFNGR2, CD14	558	274	16792	1.97692	1	0.450242	16.6737
GOTERM_BP_DIRECT	GO:0002934~desmosome organization	3	0.441826	0.0102754	NECTIN1, DSP, GRHL1	558	5	16792	18.0559	1	0.445456	16.779
GOTERM_BP_DIRECT	GO:0045636~positive regulation of melanocyte differentiation	3	0.441826	0.0102754	ADAMTS9, KITLG, ZEB2	558	5	16792	18.0559	1	0.445456	16.779
GOTERM_BP_DIRECT	GO:0050680~negative regulation of epithelial cell proliferation	7	1.03093	0.0103344	CDKN1C, WNT5A, MTSS1, CDKN2B, KRT4, SOX9, TGFB1	558	56	16792	3.76165	1	0.440469	16.8672
GOTERM_BP_DIRECT	GO:0050729~positive regulation of inflammatory response	8	1.1782	0.0104852	WNT5A, S100A8, S100A9, PLA2G2A, TGM2, TRPV4, FABP4, TLR4	558	73	16792	3.29788	1	0.438503	17.0921
GOTERM_BP_DIRECT	GO:0071356~cellular response to tumor necrosis factor	10	1.47275	0.0109231	CEBPA, ARHGEF2, SLC2A4, CCL20, NPNT, CXCL8, ZC3H12A, FABP4, COL1A1, PPARGC1A	558	110	16792	2.73574	1	0.445317	17.7422
GOTERM_BP_DIRECT	GO:0043029~T cell homeostasis	5	0.736377	0.0114643	FOXN1, NCKAP1L, TNFSF14, JAK3, TGFB1	558	27	16792	5.57281	1	0.454797	18.5389
GOTERM_MF_DIRECT	GO:0005518~collagen binding	7	1.03093	0.0137108	C1QTNF1, ADGRG6, ITGA1, SMAD3, COL5A3, ADGRG1, PCOLCE	556	60	16881	3.54218	0.999975	0.445567	19.0078
GOTERM_CC_DIRECT	GO:0045095~keratin filament	9	1.32548	0.0155666	KRT6C, KRT75, KRT6A, KRT6B, KRT14, KRT1, KRT13, KRT3, KRT4	589	100	18224	2.78465	0.996247	0.328976	19.3554
GOTERM_BP_DIRECT	GO:0045104~intermediate filament cytoskeleton organization	4	0.589102	0.0122638	KRT6C, KRT6A, KRT16, KRT3	558	15	16792	8.02485	1	0.470952	19.7025
GOTERM_BP_DIRECT	GO:0000060~protein import into nucleus, translocation	5	0.736377	0.0130319	AKR1C3, SLC11A1, TNF, BCL6, TGFB1	558	28	16792	5.37378	1	0.485237	20.8058
GOTERM_BP_DIRECT	GO:0071407~cellular response to organic cyclic compound	7	1.03093	0.0132022	CEBPA, NOD2, TNF, SMAD9, CEBPB, AXIN2, TGFB1	558	59	16792	3.57038	1	0.483315	21.0483
GOTERM_BP_DIRECT	GO:0051216~cartilage development	7	1.03093	0.0132022	WNT5A, SMAD9, HES5, SULF2, ZBTB16, SOX9, TIMP1	558	59	16792	3.57038	1	0.483315	21.0483
GOTERM_MF_DIRECT	GO:0050839~cell adhesion molecule binding	7	1.03093	0.015942	TENM4, CLDN7, TENM2, NECTIN1, DSP, ADGRL1, NECTIN4	556	62	16881	3.42791	0.999996	0.478178	21.7609
GOTERM_CC_DIRECT	GO:0005856~cytoskeleton	21	3.09278	0.017939	ACTBL2, SEPT4, ARHGEF2, S100A8, MYO7B, S100A9, KITLG, EPB41L4B, ARHGAP26, NOD2, TNS1, ALOX15B, TRIM9, KRT16, SH3KBP1, KRT1, DSP, ZC3H12A, ERC2, JAK3, EDA	589	371	18224	1.75135	0.99841	0.349242	21.9797
GOTERM_BP_DIRECT	GO:0045766~positive regulation of angiogenesis	10	1.47275	0.0143266	WNT5A, C3AR1, FLT1, C3, PGF, HMOX1, CXCL8, ZC3H12A, CHRNA7, CHRFAM7A	558	115	16792	2.6168	1	0.505362	22.6329
GOTERM_MF_DIRECT	GO:0004029~aldehyde dehydrogenase (NAD) activity	4	0.589102	0.0170443	ALDH1A2, ALDH2, ALDH3B2, ALDH1L2	556	17	16881	7.14388	0.999998	0.483666	23.0885
GOTERM_BP_DIRECT	GO:0010942~positive regulation of cell death	5	0.736377	0.0147298	AKR1C3, ZC3H12A, AXIN2, PRODH, DUSP6	558	29	16792	5.18848	1	0.508829	23.1937
GOTERM_BP_DIRECT	GO:0001957~intramembranous ossification	3	0.441826	0.0150763	COL1A1, AXIN2, MN1	558	6	16792	15.0466	1	0.510832	23.6727
GOTERM_BP_DIRECT	GO:0060426~lung vasculature development	3	0.441826	0.0150763	ID1, STRA6, ERRFI1	558	6	16792	15.0466	1	0.510832	23.6727
GOTERM_BP_DIRECT	GO:0051798~positive regulation of hair follicle development	3	0.441826	0.0150763	TNF, KRT17, FOXN1	558	6	16792	15.0466	1	0.510832	23.6727
GOTERM_CC_DIRECT	GO:0042383~sarcolemma	8	1.1782	0.0198769	CLCN1, BGN, SLC2A5, CD59, KCNB1, SYNC, COL6A2, COL6A1	589	85	18224	2.91205	0.999213	0.360273	24.0643
GOTERM_BP_DIRECT	GO:0007156~homophilic cell adhesion via plasma membrane adhesion molecules	12	1.7673	0.016351	CDH16, DSG3, ROBO1, DSG1, NECTIN1, PCDHB15, DSC2, PCDHB14, CELSR2, PCDHB13, NECTIN4, PCDHGB2	558	158	16792	2.28556	1	0.527491	25.4103
GOTERM_CC_DIRECT	GO:0016459~myosin complex	6	0.883652	0.0220707	ACAA2, MYO7B, CGN, MYO1G, MYO16, MYH14	589	50	18224	3.71287	0.999646	0.373347	26.362
GOTERM_BP_DIRECT	GO:0048514~blood vessel morphogenesis	4	0.589102	0.0174512	FLT1, ID1, SERPINF2, FOXN1	558	17	16792	7.08075	1	0.544904	26.8801
GOTERM_BP_DIRECT	GO:0071276~cellular response to cadmium ion	4	0.589102	0.0174512	AKR1C3, HMOX1, MT1X, MT1F	558	17	16792	7.08075	1	0.544904	26.8801
GOTERM_MF_DIRECT	GO:0003705~transcription factor activity, RNA polymerase II distal enhancer sequence-specific binding	7	1.03093	0.0211321	CEBPA, CEBPB, FOXC2, TEAD2, VGLL3, BHLHE40, SOX9	556	66	16881	3.22016	1	0.542569	27.8304
GOTERM_BP_DIRECT	GO:0045765~regulation of angiogenesis	5	0.736377	0.0185286	ID1, HMOX1, KRT1, PLXND1, ADGRA2	558	31	16792	4.85374	1	0.554844	28.2929
GOTERM_BP_DIRECT	GO:0007507~heart development	13	1.91458	0.0191754	FLRT3, RBP4, FOXL1, FBN1, PPARG, TNNI3, TGFB1, OSR1, ROBO1, ID1, FOXC2, STRA6, ID3	558	183	16792	2.13777	1	0.561572	29.1286
GOTERM_MF_DIRECT	GO:0016620~oxidoreductase activity, acting on the aldehyde or oxo group of donors, NAD or NADP as acceptor	4	0.589102	0.0231397	ALDH1A2, ALDH2, ALDH3B2, ALDH1L2	556	19	16881	6.3919	1	0.558838	30.058
GOTERM_BP_DIRECT	GO:0030335~positive regulation of cell migration	13	1.91458	0.0199207	SEMA5B, SEMA6B, WNT5B, FLT1, ITGA5, F2RL1, ROR2, SMAD3, TCAF2, COL1A1, SERPINB3, GRB7, TGFB1	558	184	16792	2.12615	1	0.569817	30.0802
GOTERM_BP_DIRECT	GO:0071470~cellular response to osmotic stress	3	0.441826	0.0206469	SERPINB6, SLC2A4, TRPV4	558	7	16792	12.8971	1	0.566323	30.9958
GOTERM_BP_DIRECT	GO:0030593~neutrophil chemotaxis	7	1.03093	0.0219636	S100A8, CCL20, SAA1, S100A9, ITGA1, CXCL8, NCKAP1L	558	66	16792	3.1917	1	0.583659	32.627
GOTERM_BP_DIRECT	GO:0071560~cellular response to transforming growth factor beta stimulus	6	0.883652	0.0226528	WNT5A, FBN1, COL1A1, SOX9, PPARGC1A, TGFB1	558	49	16792	3.68488	1	0.589739	33.4663
GOTERM_BP_DIRECT	GO:0043065~positive regulation of apoptotic process	18	2.65096	0.0228299	SEPT4, ARHGEF2, TNF, ADAMTSL4, APH1B, HRK, ZBTB16, TGFB1, ALDH1A2, TNFSF10, DUSP1, HMOX1, SOS2, TGM2, BCL6, ID3, DUSP6, NGF	558	300	16792	1.80559	1	0.587361	33.6804
GOTERM_BP_DIRECT	GO:0071364~cellular response to epidermal growth factor stimulus	5	0.736377	0.0228829	ID1, GAREM1, COL1A1, SOX9, ERRFI1	558	33	16792	4.55957	1	0.583039	33.7443
GOTERM_BP_DIRECT	GO:1902042~negative regulation of extrinsic apoptotic signaling pathway via death domain receptors	5	0.736377	0.0228829	ARHGEF2, TNFSF10, HMOX1, RFFL, DAPK1	558	33	16792	4.55957	1	0.583039	33.7443
GOTERM_MF_DIRECT	GO:0042803~protein homodimerization activity	35	5.15464	0.0266655	CLCN1, OLFM4, PGF, USH1G, ZBTB16, TGFB1, SLC11A1, GLIPR2, TRIM9, HMOX1, BCL11A, HEY2, CHRNA7, CAMK2B, ADRA2C, BHLHE40, CHRFAM7A, SLC22A1, IRAK2, FLRT3, CEBPA, CEBPB, GSTA4, RBM44, NECTIN1, SMAD3, NECTIN4, HES1, TENM4, DGAT2, ID1, SERPINF2, MAPK4, TENM2, NTRK2	556	730	16881	1.45569	1	0.594915	33.8152
GOTERM_MF_DIRECT	GO:0001618~virus receptor activity	7	1.03093	0.0273598	EFNB3, ITGA5, ITGB6, NECTIN1, CLDN1, SERPINB3, NECTIN4	556	70	16881	3.03615	1	0.58888	34.5324
GOTERM_BP_DIRECT	GO:0060716~labyrinthine layer blood vessel development	4	0.589102	0.023682	HES1, HEY1, HEY2, PLCD1	558	19	16792	6.33541	1	0.590616	34.7013
GOTERM_BP_DIRECT	GO:0060122~inner ear receptor stereocilium organization	4	0.589102	0.023682	HES1, HES5, USH1G, WHRN	558	19	16792	6.33541	1	0.590616	34.7013
GOTERM_BP_DIRECT	GO:0007157~heterophilic cell-cell adhesion via plasma membrane cell adhesion molecules	6	0.883652	0.0245062	TENM4, ITGA5, TENM2, NECTIN1, ADGRL1, NECTIN4	558	50	16792	3.61118	1	0.598243	35.6747
GOTERM_CC_DIRECT	GO:0016323~basolateral plasma membrane	12	1.7673	0.0320064	CLDN7, PALM, NOD2, PROM2, CDH16, RHCG, ARRB1, LIN7B, DSP, ATP6V1B1, AQP3, SLC22A1	589	180	18224	2.06271	0.999991	0.47448	35.9833
GOTERM_BP_DIRECT	GO:0001934~positive regulation of protein phosphorylation	10	1.47275	0.0256028	CARD14, TNF, PROM2, C3, ARRB1, NTRK2, AXIN2, SOX9, KNDC1, TGFB1	558	127	16792	2.36954	1	0.609515	36.9485
GOTERM_BP_DIRECT	GO:0050702~interleukin-1 beta secretion	3	0.441826	0.026931	F2RL1, TLR4, ABCA1	558	8	16792	11.2849	1	0.62342	38.4595
GOTERM_BP_DIRECT	GO:0060100~positive regulation of phagocytosis, engulfment	3	0.441826	0.026931	PPARG, F2RL1, NCKAP1L	558	8	16792	11.2849	1	0.62342	38.4595
GOTERM_BP_DIRECT	GO:0035584~calcium-mediated signaling using intracellular calcium source	4	0.589102	0.0271907	CCL20, TENM2, NTRK2, ADGRL1	558	20	16792	6.01864	1	0.622126	38.7508
GOTERM_BP_DIRECT	GO:0045892~negative regulation of transcription, DNA-templated	26	3.82916	0.0273272	WNT5A, TNF, ELF3, CIART, PPARG, ZBTB16, SOX9, PDCD4, TGFB1, HEY1, NR1D1, HEY2, BCL6, SOX18, BHLHE40, GFI1, KDM5B, CEBPA, CEBPB, FOXN3, CDKN1C, HES1, ID1, HES2, FABP4, ID3	558	499	16792	1.56798	1	0.619186	38.9035
GOTERM_BP_DIRECT	GO:0001890~placenta development	5	0.736377	0.0278096	HSD17B2, HTRA1, PPARG, ETNK2, ADA	558	35	16792	4.29903	1	0.620967	39.4401
GOTERM_BP_DIRECT	GO:0033138~positive regulation of peptidyl-serine phosphorylation	7	1.03093	0.0284098	WNT5A, CSF3, UCN, TNF, ARRB1, NTRK2, TGFB1	558	70	16792	3.00932	1	0.624248	40.1016
GOTERM_MF_DIRECT	GO:0003810~protein-glutamine gamma-glutamyltransferase activity	3	0.441826	0.0333244	TGM2, TGM4, TGM5	556	9	16881	10.1205	1	0.647437	40.4019
GOTERM_BP_DIRECT	GO:0071260~cellular response to mechanical stimulus	7	1.03093	0.0301966	MMP7, TNFSF14, TLR4, COL1A1, TLR5, SOX9, TGFB1	558	71	16792	2.96693	1	0.642394	42.0305
GOTERM_BP_DIRECT	GO:0019221~cytokine-mediated signaling pathway	10	1.47275	0.0304696	FLRT3, CEBPA, CSF3, IL36G, BGN, IL20RA, TGM2, SH2B2, EDA, CHAD	558	131	16792	2.29719	1	0.641187	42.32
GOTERM_BP_DIRECT	GO:0048469~cell maturation	5	0.736377	0.0304916	HES1, CEBPA, HES5, PPARG, SOX18	558	36	16792	4.17961	1	0.636944	42.3433
GOTERM_BP_DIRECT	GO:0048844~artery morphogenesis	4	0.589102	0.0309604	NOTCH3, HES1, FOXC2, STRA6	558	21	16792	5.73204	1	0.638185	42.837
GOTERM_BP_DIRECT	GO:0016338~calcium-independent cell-cell adhesion via plasma membrane cell-adhesion molecules	4	0.589102	0.0309604	CLDN16, CLDN7, CLDN18, CLDN1	558	21	16792	5.73204	1	0.638185	42.837
GOTERM_CC_DIRECT	GO:0005604~basement membrane	7	1.03093	0.0422034	LAMA1, LAMA3, NPNT, FBN1, NTN4, THBS4, TIMP1	589	79	18224	2.74157	1	0.55422	44.6355
GOTERM_CC_DIRECT	GO:0031410~cytoplasmic vesicle	14	2.06186	0.0424249	ARHGAP30, PALM, ARHGEF2, PROM2, MEFV, RHCG, ITGA5, ARRB1, DSC2, TRPV4, HERC3, SERPINB3, DAPK2, TP53INP1	589	235	18224	1.84327	1	0.53775	44.8107
GOTERM_BP_DIRECT	GO:0007588~excretion	5	0.736377	0.0333208	CLDN16, HMOX1, SCNN1G, ATP6V1B1, AQP3	558	37	16792	4.06665	1	0.661225	45.2632
GOTERM_MF_DIRECT	GO:0008201~heparin binding	11	1.62003	0.0387904	SAA1, PGF, SERPINA5, FBN1, MMP7, LIPH, COL5A3, ADGRG1, PLA2G5, PCOLCE, THBS4	556	160	16881	2.08735	1	0.689678	45.3454
GOTERM_BP_DIRECT	GO:0030903~notochord development	3	0.441826	0.0338754	TEAD2, ID3, SOX9	558	9	16792	10.0311	1	0.663043	45.8189
GOTERM_BP_DIRECT	GO:0071223~cellular response to lipoteichoic acid	3	0.441826	0.0338754	CCL20, TLR4, CD14	558	9	16792	10.0311	1	0.663043	45.8189
GOTERM_CC_DIRECT	GO:0009897~external side of plasma membrane	13	1.91458	0.0440031	TNF, SLC2A4, ITGA5, SERPINA5, ITGB6, ITGA1, CHRNA7, MFGE8, TLR4, SCNN1G, ABCA1, CHRFAM7A, ADA	589	213	18224	1.88839	1	0.533673	46.0449
GOTERM_MF_DIRECT	GO:0017081~chloride channel regulator activity	3	0.441826	0.0407634	SGK1, CHRNA7, CHRFAM7A	556	10	16881	9.10845	1	0.694354	47.0336
GOTERM_BP_DIRECT	GO:0050829~defense response to Gram-negative bacterium	6	0.883652	0.0352198	SLC11A1, S100A7, TLR4, MR1, TLR5, NLRP10	558	55	16792	3.28289	1	0.673261	47.1441
GOTERM_MF_DIRECT	GO:0031490~chromatin DNA binding	6	0.883652	0.0414993	SMAD3, FOXC2, GRHL3, BCL6, GRHL1, PPARGC1A	556	58	16881	3.14085	1	0.687788	47.6507
GOTERM_MF_DIRECT	GO:0003779~actin binding	16	2.35641	0.0420166	S100A4, ABLIM2, PHACTR3, CLMN, MYO7B, MYO1G, TNNI3, TNNT3, NOD2, TNS1, SYN1, MEFV, CGN, GSN, TRPV4, CAMK2B	556	278	16881	1.74743	1	0.67962	48.0805
GOTERM_BP_DIRECT	GO:0019933~cAMP-mediated signaling	5	0.736377	0.0362981	ADCY7, ADGRG6, TGM2, KSR1, SOX9	558	38	16792	3.95963	1	0.680252	48.1848
GOTERM_MF_DIRECT	GO:0017124~SH3 domain binding	9	1.32548	0.0426449	ARHGAP31, ENKUR, NCF1, NOXA1, SH3KBP1, AFAP1L2, ERRFI1, ESPN, SH3BP2	556	119	16881	2.29625	1	0.67278	48.598
GOTERM_BP_DIRECT	GO:0007173~epidermal growth factor receptor signaling pathway	6	0.883652	0.0376596	FAM83A, GAREM1, SOX9, GRB7, TGFB1, PAG1	558	56	16792	3.22427	1	0.689747	49.4712
GOTERM_BP_DIRECT	GO:0030182~neuron differentiation	8	1.1782	0.0384846	WNT5A, ALDH1A2, WNT5B, CEBPB, ID1, NTRK2, ID3, RTN1	558	95	16792	2.53416	1	0.693665	50.2361
GOTERM_BP_DIRECT	GO:0045662~negative regulation of myoblast differentiation	4	0.589102	0.0392746	TNF, ID3, SOX9, TGFB1	558	23	16792	5.2336	1	0.697124	50.9581
GOTERM_BP_DIRECT	GO:0002062~chondrocyte differentiation	5	0.736377	0.0394239	WNT5B, OSR1, HES5, SIX2, TGFB1	558	39	16792	3.8581	1	0.694525	51.0934
GOTERM_BP_DIRECT	GO:0030199~collagen fibril organization	5	0.736377	0.0394239	ADAMTS14, SERPINF2, FOXC2, COL1A1, COL5A3	558	39	16792	3.8581	1	0.694525	51.0934
GOTERM_BP_DIRECT	GO:0030890~positive regulation of B cell proliferation	5	0.736377	0.0394239	PELI1, NCKAP1L, BCL6, TLR4, ADA	558	39	16792	3.8581	1	0.694525	51.0934
GOTERM_BP_DIRECT	GO:0045668~negative regulation of osteoblast differentiation	5	0.736377	0.0394239	TNF, ID1, SMAD3, ID3, AXIN2	558	39	16792	3.8581	1	0.694525	51.0934
GOTERM_CC_DIRECT	GO:0016324~apical plasma membrane	16	2.35641	0.0510242	PLD1, SLC5A1, SLC9A3, LMO7, ATP6V1B1, PROM2, SLC2A5, RHCG, DSG1, CLDN1, TRPV4, STC1, CHRNA7, SCNN1G, CHRFAM7A, RAB27B	589	291	18224	1.7012	1	0.571504	51.2318
GOTERM_BP_DIRECT	GO:0043117~positive regulation of vascular permeability	3	0.441826	0.0414295	UCN, TRPV4, TGFB1	558	10	16792	9.02796	1	0.70886	52.8778
GOTERM_BP_DIRECT	GO:0003184~pulmonary valve morphogenesis	3	0.441826	0.0414295	HEY1, HEY2, STRA6	558	10	16792	9.02796	1	0.70886	52.8778
GOTERM_BP_DIRECT	GO:0045616~regulation of keratinocyte differentiation	3	0.441826	0.0414295	GRHL1, ERRFI1, AQP3	558	10	16792	9.02796	1	0.70886	52.8778
GOTERM_BP_DIRECT	GO:0010820~positive regulation of T cell chemotaxis	3	0.441826	0.0414295	WNT5A, S100A7, TNFSF14	558	10	16792	9.02796	1	0.70886	52.8778
GOTERM_BP_DIRECT	GO:0045080~positive regulation of chemokine biosynthetic process	3	0.441826	0.0414295	WNT5A, TNF, HMOX1	558	10	16792	9.02796	1	0.70886	52.8778
GOTERM_BP_DIRECT	GO:0008285~negative regulation of cell proliferation	21	3.09278	0.0418586	CEBPA, KAT2B, ADARB1, CLMN, FBXO2, ITGA1, CXCL8, ZBTB16, ADGRG1, TGFB1, ALDH1A2, BTG2, CDKN2B, ALOX15B, IRF6, MYO16, ROR2, BCL6, NDRG1, AXIN2, TP53INP1	558	396	16792	1.59585	1	0.708758	53.2516
GOTERM_MF_DIRECT	GO:0004861~cyclin-dependent protein serine/threonine kinase inhibitor activity	3	0.441826	0.048758	CDKN1C, KAT2B, CDKN2B	556	11	16881	8.28041	1	0.699181	53.3881
GOTERM_MF_DIRECT	GO:0044212~transcription regulatory region DNA binding	13	1.91458	0.0493856	WNT5A, CEBPA, TNF, NR1D1, RCOR2, ARRB1, PPARG, TFEB, SMAD3, FOXC2, SOX18, GFI1, GRHL1	556	213	16881	1.85305	1	0.69279	53.8555
GOTERM_BP_DIRECT	GO:0010508~positive regulation of autophagy	5	0.736377	0.0426983	MEFV, RNF152, TFEB, ZC3H12A, TP53INP1	558	40	16792	3.76165	1	0.712204	53.9748
GOTERM_BP_DIRECT	GO:0001819~positive regulation of cytokine production	4	0.589102	0.043813	SLC11A1, PELI1, TNF, TLR5	558	24	16792	5.01553	1	0.717844	54.9185
GOTERM_BP_DIRECT	GO:0008306~associative learning	4	0.589102	0.043813	UCN, BTG2, CHRNA7, CHRFAM7A	558	24	16792	5.01553	1	0.717844	54.9185
GOTERM_CC_DIRECT	GO:0030424~axon	13	1.91458	0.056803	PALM, IRX3, KCNB1, NECTIN1, CALB1, TGFB1, SEMA6A, ROBO1, KLHL24, MYH14, ADGRL1, DISC1, KIF13B	589	222	18224	1.81184	1	0.595527	55.1498
GOTERM_MF_DIRECT	GO:0001046~core promoter sequence-specific DNA binding	5	0.736377	0.0520072	NR1D1, CIART, PPARG, ZNF750, SOX9	556	43	16881	3.53041	1	0.701198	55.761
GOTERM_CC_DIRECT	GO:0005829~cytosol	123	18.1149	0.0586126	S100A8, S100A7, S100A9, RASGEF1A, SYT7, CALB1, SLC2A4, CDKN2B, OPLAH, HTRA1, MAP3K8, ASPG, CCNA1, KIF13B, NCF2, NCF1, CHAC1, NOXA1, TNNT3, ALOX15B, SULT1B1, ARRB1, MAPK4, VSNL1, KRT14, RBP4, PFKFB4, IL32, RFFL, ATP6V1B1, ADA, ISYNA1, EPHB6, NDRG1, AXIN2, ARHGEF10L, OSBPL5, PELI1, SMAD9, TBC1D10A, FBXO2, OSBPL7, DOCK9, NCKAP1L, SMAD3, UAP1L1, TNNI3, NOTCH3, DSG3, NTRK2, DSG1, MYO16, POMP, FABP4, MYH14, GRB7, FABP5, PLA2G4E, DNAJB5, SAT1, USH1G, PPARG, SULT2B1, RHOV, RHOU, PDCD4, KCNIP3, CKB, AKR1C3, TDO2, NOD2, OSR1, PCBP3, GSN, PCBP4, HMOX1, BAG2, SULT1E1, ERRFI1, IRAK2, SGK1, ARHGEF2, PADI2, ARHGAP26, ARHGAP30, ARHGAP31, SERPINB6, BTG2, SH3KBP1, KSR1, PPFIA3, PPFIA4, SYNC, NCF1C, EGLN3, NCF1B, ZBTB16, ALDH1A2, CYLD, GALK1, TYMP, MEFV, SYN1, PLIN2, ALOX5AP, SOS2, TGM2, ENO2, CAMK2B, ETNK2, SH2B2, PLCD1, RASA4, GSTA4, SAMSN1, BIRC3, IRF6, GFPT2, AKR1B1, CHN2, JAK3, TP53INP1, DUSP6	589	3315	18224	1.14802	1	0.591777	56.3153
GOTERM_BP_DIRECT	GO:0032526~response to retinoic acid	5	0.736377	0.0461215	RBP4, DUSP1, HSD17B2, PPARG, AQP3	558	41	16792	3.6699	1	0.732777	56.8152
GOTERM_BP_DIRECT	GO:0050728~negative regulation of inflammatory response	7	1.03093	0.0471481	MEFV, SAA1, KRT1, SMAD3, CHRNA7, CHRFAM7A, ADA	558	79	16792	2.66649	1	0.737066	57.6343
GOTERM_BP_DIRECT	GO:0035556~intracellular signal transduction	21	3.09278	0.0481647	SGK1, ARHGEF2, ADCY7, PLEKHM1, CXCL8, DAPK2, GUCY2D, DAPK1, NOD2, TNS1, DUSP1, HMOX1, CHN2, PLCD1, SH2B2, ASB2, JAK3, KSR1, RASA4, PAG1, DCLK1	558	403	16792	1.56813	1	0.741134	58.431
GOTERM_BP_DIRECT	GO:0050679~positive regulation of epithelial cell proliferation	6	0.883652	0.0484342	NOD2, OSR1, ID1, HTRA1, SOX9, TGFB1	558	60	16792	3.00932	1	0.739582	58.6397
GOTERM_BP_DIRECT	GO:0001816~cytokine production	4	0.589102	0.0486004	MAF, S100A8, S100A9, FABP4	558	25	16792	4.81491	1	0.737289	58.7681
GOTERM_BP_DIRECT	GO:0060135~maternal process involved in female pregnancy	4	0.589102	0.0486004	ADCY7, AKR1B1, DSG1, MMP7	558	25	16792	4.81491	1	0.737289	58.7681
GOTERM_MF_DIRECT	GO:0000983~transcription factor activity, RNA polymerase II core promoter sequence-specific	3	0.441826	0.0572639	HEY1, HEY2, SMAD3	556	12	16881	7.59038	1	0.726275	59.3623
GOTERM_BP_DIRECT	GO:0048715~negative regulation of oligodendrocyte differentiation	3	0.441826	0.0495453	HES1, HES5, DUSP10	558	11	16792	8.20723	1	0.740724	59.4903
GOTERM_BP_DIRECT	GO:0046718~viral entry into host cell	7	1.03093	0.0496089	EFNB3, ITGA5, ITGB6, NECTIN1, CLDN1, SERPINB3, NECTIN4	558	80	16792	2.63315	1	0.737732	59.5384
GOTERM_CC_DIRECT	GO:0048786~presynaptic active zone	4	0.589102	0.0656798	PPFIA3, PPFIA4, SYN1, ERC2	589	29	18224	4.26767	1	0.619934	60.6035
GOTERM_BP_DIRECT	GO:0030155~regulation of cell adhesion	5	0.736377	0.0534121	LAMA1, LAMA3, LMO7, CXCL8, SOX9	558	43	16792	3.49921	1	0.75734	62.323
GOTERM_BP_DIRECT	GO:0045785~positive regulation of cell adhesion	5	0.736377	0.0534121	TNF, SAA1, TGM2, EPB41L4B, ADGRG1	558	43	16792	3.49921	1	0.75734	62.323
GOTERM_BP_DIRECT	GO:0035025~positive regulation of Rho protein signal transduction	4	0.589102	0.0536322	ROBO1, ARRB1, F2RL1, ADGRG1	558	26	16792	4.62972	1	0.755502	62.4785
GOTERM_MF_DIRECT	GO:0003774~motor activity	6	0.883652	0.0656679	ACAA2, MYO7B, CGN, MYO1G, MYO16, MYH14	556	66	16881	2.76014	1	0.747048	64.5558
GOTERM_CC_DIRECT	GO:0005923~bicellular tight junction	8	1.1782	0.0732188	CLDN16, CLDN7, ARHGEF2, CLDN18, CGN, CLDN1, LIN7B, EPB41L4B	589	113	18224	2.19048	1	0.646945	64.7456
GOTERM_BP_DIRECT	GO:0000122~negative regulation of transcription from RNA polymerase II promoter	33	4.86009	0.0569962	TSHZ2, TNF, PPARG, ZEB2, ZBTB16, TGFB1, NR1D1, OSR1, PCBP3, HEY1, NRARP, BCL11A, HEY2, TRPV4, BCL6, SOX18, BHLHE40, GFI1, CEBPA, MAF, RCOR2, SMAD3, MXD1, NOTCH3, CDKN1C, HES1, HES5, BTG2, ID1, TENM2, FOXC2, ID3, DNAJB5	558	720	16792	1.37927	1	0.773587	64.7808
GOTERM_BP_DIRECT	GO:0050678~regulation of epithelial cell proliferation	3	0.441826	0.0581775	HES1, HES5, SMAD3	558	12	16792	7.5233	1	0.777526	65.5572
GOTERM_BP_DIRECT	GO:0030277~maintenance of gastrointestinal epithelium	3	0.441826	0.0581775	RBP4, NOD2, SERPINA3	558	12	16792	7.5233	1	0.777526	65.5572
GOTERM_BP_DIRECT	GO:0042476~odontogenesis	4	0.589102	0.0589032	OSR1, ID3, AXIN2, AQP3	558	27	16792	4.45825	1	0.778687	66.0261
GOTERM_BP_DIRECT	GO:0001656~metanephros development	4	0.589102	0.0589032	IRX3, FBN1, FOXC2, ID3	558	27	16792	4.45825	1	0.778687	66.0261
GOTERM_BP_DIRECT	GO:0010575~positive regulation of vascular endothelial growth factor production	4	0.589102	0.0589032	C3AR1, SULF2, C3, TGFB1	558	27	16792	4.45825	1	0.778687	66.0261
GOTERM_MF_DIRECT	GO:0005201~extracellular matrix structural constituent	6	0.883652	0.069142	LAMA1, BGN, HAPLN3, FBN1, COL1A1, COL5A3	556	67	16881	2.71894	1	0.747778	66.5158
GOTERM_CC_DIRECT	GO:0005581~collagen trimer	7	1.03093	0.0769611	C1QTNF1, COL6A2, COL6A1, COL1A1, EDA, PCOLCE, TIMP1	589	92	18224	2.35417	1	0.652128	66.6482
GOTERM_BP_DIRECT	GO:0045893~positive regulation of transcription, DNA-templated	25	3.68189	0.0600283	WNT5A, KDM7A, NFE2, TNF, ELF3, PPARG, TFEB, SMAD3, AFAP1L2, ZBTB16, SOX9, PPARGC1A, TGFB1, FOXN3, CDKN1C, LBH, NR1D1, HES5, IRF6, LYL1, ROR2, FOXC2, SOX18, COL1A1, TP53INP1	558	515	16792	1.46083	1	0.782114	66.7412
GOTERM_BP_DIRECT	GO:0030574~collagen catabolic process	6	0.883652	0.0608499	ADAMTS14, COL6A2, MMP7, COL6A1, COL1A1, COL5A3	558	64	16792	2.82124	1	0.783737	67.2544
GOTERM_CC_DIRECT	GO:0030175~filopodium	6	0.883652	0.0790227	PALM, TENM2, MYO1G, KITLG, TRPV4, ADGRA2	589	71	18224	2.6147	1	0.648884	67.6552
GOTERM_BP_DIRECT	GO:0010033~response to organic substance	4	0.589102	0.0644078	WNT5A, S100P, SERPINF2, TIMP4	558	28	16792	4.29903	1	0.794175	69.3916
GOTERM_BP_DIRECT	GO:0016339~calcium-dependent cell-cell adhesion via plasma membrane cell adhesion molecules	4	0.589102	0.0644078	CDH16, DSG1, PCDHB14, PCDHB13	558	28	16792	4.29903	1	0.794175	69.3916
GOTERM_CC_DIRECT	GO:0005925~focal adhesion	19	2.79823	0.0833839	FLRT3, ARHGEF2, FLT1, S100A7, ITGA1, LMO7, TSPAN9, RHOU, ARHGAP26, ARHGAP31, TNS1, GSN, ITGA5, CD59, ITGB6, TGM2, SH3KBP1, TRPV4, GRB7	589	391	18224	1.50351	1	0.656585	69.6933
GOTERM_BP_DIRECT	GO:0050872~white fat cell differentiation	3	0.441826	0.067283	CEBPA, PPARG, FABP4	558	13	16792	6.94458	1	0.803097	71.0219
GOTERM_BP_DIRECT	GO:2000484~positive regulation of interleukin-8 secretion	3	0.441826	0.067283	WNT5A, F2RL1, NLRP10	558	13	16792	6.94458	1	0.803097	71.0219
GOTERM_BP_DIRECT	GO:0014032~neural crest cell development	3	0.441826	0.067283	ALDH1A2, FOXC2, SOX9	558	13	16792	6.94458	1	0.803097	71.0219
GOTERM_BP_DIRECT	GO:0051770~positive regulation of nitric-oxide synthase biosynthetic process	3	0.441826	0.067283	NOD2, CCL20, TLR4	558	13	16792	6.94458	1	0.803097	71.0219
GOTERM_MF_DIRECT	GO:0004222~metalloendopeptidase activity	8	1.1782	0.0790644	ADAMTS9, TSHZ2, ADAMTS14, PAPPA, ADAMTSL4, TRABD2B, MMP7, PAPLN	556	113	16881	2.14949	1	0.786656	71.5705
GOTERM_BP_DIRECT	GO:0071230~cellular response to amino acid stimulus	5	0.736377	0.0697466	TNF, CEBPB, NTRK2, COL6A1, COL1A1	558	47	16792	3.2014	1	0.812168	72.3532
GOTERM_BP_DIRECT	GO:0097421~liver regeneration	4	0.589102	0.0701398	CEBPB, SULF2, HMOX1, TGFB1	558	29	16792	4.15078	1	0.811303	72.5603
GOTERM_CC_DIRECT	GO:0016328~lateral plasma membrane	5	0.736377	0.091193	CLDN7, KCNB1, DSG1, CLDN1, ATP6V1B1	589	53	18224	2.91892	1	0.678488	73.048
GOTERM_MF_DIRECT	GO:0008083~growth factor activity	10	1.47275	0.0869715	CSF3, TYMP, PGF, KITLG, INHA, TGFB1, CLEC11A, THBS4, NGF, TIMP1	556	162	16881	1.87417	1	0.803522	75.078
GOTERM_BP_DIRECT	GO:0042572~retinol metabolic process	4	0.589102	0.076093	AKR1C3, ALDH1A2, RBP4, DGAT2	558	30	16792	4.01243	1	0.834621	75.522
GOTERM_BP_DIRECT	GO:0048706~embryonic skeletal system development	4	0.589102	0.076093	WNT5A, RBP4, SULF2, COL1A1	558	30	16792	4.01243	1	0.834621	75.522
GOTERM_BP_DIRECT	GO:0055072~iron ion homeostasis	4	0.589102	0.076093	SLC11A1, STEAP4, MELTF, HMOX1	558	30	16792	4.01243	1	0.834621	75.522
GOTERM_BP_DIRECT	GO:0044344~cellular response to fibroblast growth factor stimulus	4	0.589102	0.076093	EGR3, CXCL8, COL1A1, KDM5B	558	30	16792	4.01243	1	0.834621	75.522
GOTERM_BP_DIRECT	GO:0002009~morphogenesis of an epithelium	3	0.441826	0.0768209	KRT6A, KRT16, RIPK4	558	14	16792	6.44854	1	0.835059	75.8627
GOTERM_BP_DIRECT	GO:0042554~superoxide anion generation	3	0.441826	0.0768209	NOX5, NCF2, NCF1	558	14	16792	6.44854	1	0.835059	75.8627
GOTERM_BP_DIRECT	GO:0060347~heart trabecula formation	3	0.441826	0.0768209	RBP4, HEY1, HEY2	558	14	16792	6.44854	1	0.835059	75.8627
GOTERM_BP_DIRECT	GO:0060065~uterus development	3	0.441826	0.0768209	CDKN1C, WNT5A, RBP4	558	14	16792	6.44854	1	0.835059	75.8627
GOTERM_BP_DIRECT	GO:0043508~negative regulation of JUN kinase activity	3	0.441826	0.0768209	DUSP10, SERPINB3, PDCD4	558	14	16792	6.44854	1	0.835059	75.8627
GOTERM_MF_DIRECT	GO:0046982~protein heterodimerization activity	22	3.24006	0.0891063	IRAK2, RBP4, CEBPB, PGF, KCNB1, NECTIN1, SMAD3, INHA, SOX9, TGFB1, TENM4, HIST2H2BE, TENM2, MAPK4, BCL11A, SOS2, HEY2, SOX18, ADRA2C, BHLHE40, HIST1H3E, HIST3H2BB	556	465	16881	1.43646	1	0.804293	75.9531
GOTERM_BP_DIRECT	GO:0051056~regulation of small GTPase mediated signal transduction	9	1.32548	0.0778577	ARHGAP30, ARHGAP31, ARHGEF2, SOS2, SIPA1L2, CHN2, RHOV, RHOU, ARHGAP26	558	134	16792	2.02118	1	0.836717	76.3402
GOTERM_BP_DIRECT	GO:0007160~cell-matrix adhesion	7	1.03093	0.0785049	LYPD3, NPNT, MSLN, ITGB6, ITGA1, COL5A3, EDA	558	90	16792	2.34058	1	0.836814	76.6338
GOTERM_BP_DIRECT	GO:0001938~positive regulation of endothelial cell proliferation	6	0.883652	0.0786703	WNT5A, EGR3, EGFL7, NRARP, PGF, THBS4	558	69	16792	2.6168	1	0.835023	76.7083
GOTERM_BP_DIRECT	GO:0007254~JNK cascade	5	0.736377	0.0787687	IRAK2, NOD2, TNF, DUSP10, ROR2	558	49	16792	3.07073	1	0.832978	76.7525
GOTERM_BP_DIRECT	GO:0007267~cell-cell signaling	14	2.06186	0.0815321	IL36G, EFNB3, PGF, EFNA3, S100A9, CD70, INHA, TNFSF9, ADGRG1, TNFSF10, CCL20, SH3KBP1, ADRA2C, NGF	558	254	16792	1.65868	1	0.841214	77.9618
GOTERM_CC_DIRECT	GO:0005911~cell-cell junction	10	1.47275	0.105388	FLRT3, ITGA5, SLC5A1, TENM2, DSG1, SH3KBP1, LIN7B, NECTIN4, PDZD2, AQP3	589	172	18224	1.79887	1	0.710308	78.2807
GOTERM_MF_DIRECT	GO:0008191~metalloendopeptidase inhibitor activity	3	0.441826	0.0955892	TIMP4, NGF, TIMP1	556	16	16881	5.69278	1	0.820386	78.4379
GOTERM_MF_DIRECT	GO:0030414~peptidase inhibitor activity	3	0.441826	0.0955892	TFPI, WFDC2, A2ML1	556	16	16881	5.69278	1	0.820386	78.4379
GOTERM_MF_DIRECT	GO:0001540~beta-amyloid binding	4	0.589102	0.0999517	FBXO2, GSAP, CHRNA7, CHRFAM7A	556	34	16881	3.57194	1	0.828034	79.9726
GOTERM_BP_DIRECT	GO:0032088~negative regulation of NF-kappaB transcription factor activity	6	0.883652	0.0865017	IRAK2, CYLD, PELI1, ARRB1, ZC3H12A, GFI1	558	71	16792	2.54309	1	0.856573	79.9887
GOTERM_BP_DIRECT	GO:0071347~cellular response to interleukin-1	6	0.883652	0.0865017	CEBPB, CCL20, TFPI, CXCL8, ZC3H12A, SOX9	558	71	16792	2.54309	1	0.856573	79.9887
GOTERM_BP_DIRECT	GO:0007596~blood coagulation	11	1.62003	0.0865337	PLAT, NFE2, CD177, CD59, SERPINA5, F2RL1, TFPI, DOCK9, SH2B2, COL1A1, HIST1H3E	558	184	16792	1.79905	1	0.854454	80.0011
GOTERM_BP_DIRECT	GO:0033627~cell adhesion mediated by integrin	3	0.441826	0.0867528	ITGA5, ITGB6, FBN1	558	15	16792	6.01864	1	0.852975	80.0863
GOTERM_BP_DIRECT	GO:0050427~3'-phosphoadenosine 5'-phosphosulfate metabolic process	3	0.441826	0.0867528	SULT1B1, SULT2B1, SULT1E1	558	15	16792	6.01864	1	0.852975	80.0863
GOTERM_BP_DIRECT	GO:0015695~organic cation transport	3	0.441826	0.0867528	RHCG, SLC22A3, SLC22A1	558	15	16792	6.01864	1	0.852975	80.0863
GOTERM_BP_DIRECT	GO:0007269~neurotransmitter secretion	5	0.736377	0.088341	PPFIA3, PPFIA4, SYN1, SYN2, LIN7B	558	51	16792	2.95031	1	0.856104	80.6932
GOTERM_BP_DIRECT	GO:0071277~cellular response to calcium ion	5	0.736377	0.088341	WNT5A, AKR1C3, ALOX5AP, SLC25A23, RASA4	558	51	16792	2.95031	1	0.856104	80.6932
GOTERM_CC_DIRECT	GO:0030659~cytoplasmic vesicle membrane	8	1.1782	0.113437	RNF144A, N4BP3, GPRC5C, ATP10B, SLC2A4, ARRB1, SH3KBP1, IFNGR2	589	126	18224	1.96448	1	0.727167	80.8121
GOTERM_BP_DIRECT	GO:0006874~cellular calcium ion homeostasis	7	1.03093	0.0886905	SLC24A3, TRPV4, STC1, CHRNA7, CHRFAM7A, TNNI3, TGFB1	558	93	16792	2.26508	1	0.855085	80.8244
GOTERM_BP_DIRECT	GO:0042127~regulation of cell proliferation	11	1.62003	0.088926	SAT1, SGK1, ARHGEF2, TNF, MELTF, EGLN3, BCL6, NDRG1, PLCD1, INHA, SOX9	558	185	16792	1.78932	1	0.853698	80.9123
GOTERM_BP_DIRECT	GO:0048010~vascular endothelial growth factor receptor signaling pathway	6	0.883652	0.0905649	FLT1, NCF2, NCF1, PGF, NCKAP1L, FOXC2	558	72	16792	2.50777	1	0.856911	81.5138
GOTERM_BP_DIRECT	GO:0008584~male gonad development	7	1.03093	0.0922387	WNT5A, AKR1C3, TNFSF10, KITLG, INHA, TLR5, SOX9	558	94	16792	2.24098	1	0.860124	82.1096
GOTERM_BP_DIRECT	GO:2001244~positive regulation of intrinsic apoptotic signaling pathway	4	0.589102	0.095211	SEPT4, S100A8, IL20RA, S100A9	558	33	16792	3.64766	1	0.867128	83.1231
GOTERM_BP_DIRECT	GO:0030336~negative regulation of cell migration	7	1.03093	0.0958625	ADARB1, ALOX15B, ROBO1, KRT16, ABHD6, STC1, TP53INP1	558	95	16792	2.21739	1	0.867044	83.338
GOTERM_CC_DIRECT	GO:0001917~photoreceptor inner segment	4	0.589102	0.123183	USH1G, ENO2, INHA, WHRN	589	38	18224	3.2569	1	0.747521	83.5105
GOTERM_MF_DIRECT	GO:0005070~SH3/SH2 adaptor activity	5	0.736377	0.111846	CHN2, SH2B2, GRB7, PAG1, SH3BP2	556	56	16881	2.71085	1	0.856392	83.6546
GOTERM_BP_DIRECT	GO:0061036~positive regulation of cartilage development	3	0.441826	0.097042	WNT5A, ZBTB16, SOX9	558	16	16792	5.64247	1	0.868498	83.7203
GOTERM_BP_DIRECT	GO:0014002~astrocyte development	3	0.441826	0.097042	S100A8, S100A9, TLR4	558	16	16792	5.64247	1	0.868498	83.7203
GOTERM_BP_DIRECT	GO:0006750~glutathione biosynthetic process	3	0.441826	0.097042	GGT5, OPLAH, CHAC1	558	16	16792	5.64247	1	0.868498	83.7203
GOTERM_MF_DIRECT	GO:0030246~carbohydrate binding	11	1.62003	0.112995	KLRG2, GFPT2, FBXO2, NECTIN1, KRT1, CD22, ADGRL1, CLEC7A, ADGRL2, GALNT12, CLEC11A	556	196	16881	1.70396	1	0.853535	83.9743
GOTERM_MF_DIRECT	GO:0019901~protein kinase binding	18	2.65096	0.114713	KAT2B, SMAD3, RFFL, TNNI3, CYLD, TEX14, NOD2, FAM83A, SYN1, OSR1, CDKN2B, TOM1L2, MAPK4, TRPV4, AXIN2, GRB7, ERRFI1, KIF13B	556	376	16881	1.45348	1	0.852244	84.4418
GOTERM_BP_DIRECT	GO:0071456~cellular response to hypoxia	7	1.03093	0.0995615	ACAA2, CPEB2, SLC2A4, HMOX1, STC1, NDRG1, PPARGC1A	558	96	16792	2.1943	1	0.87368	84.5094
GOTERM_MF_DIRECT	GO:0005539~glycosaminoglycan binding	3	0.441826	0.116824	PODXL2, BGN, SERPINA5	556	18	16881	5.06025	1	0.852019	84.9989
GOTERM_BP_DIRECT	GO:0001837~epithelial to mesenchymal transition	4	0.589102	0.101979	S100A4, WNT5A, SOX9, TGFB1	558	34	16792	3.54038	1	0.878335	85.2326
GOTERM_BP_DIRECT	GO:0045944~positive regulation of transcription from RNA polymerase II promoter	41	6.03829	0.102606	CSF3, WNT5A, TNF, ELF3, F2RL1, PPARG, TFEB, TLR4, ZEB2, SOX9, TGFB1, SLC11A1, NOD2, OSR1, HEY1, CDKN2B, BCL11A, HEY2, ZC3H12A, SOX18, ZNF750, CEBPA, MAF, ARHGEF2, UCN, KAT2B, CEBPB, MAFB, SIX2, SMAD3, GRHL3, TEAD2, GRHL1, PPARGC1A, TET1, NOTCH3, HES1, HES5, SERPINF2, ARRB1, FOXC2	558	981	16792	1.25772	1	0.878129	85.4147
GOTERM_BP_DIRECT	GO:0007623~circadian rhythm	6	0.883652	0.103332	EGR3, NR1D1, ID1, NTRK2, ID3, PPARGC1A	558	75	16792	2.40746	1	0.878187	85.6231
GOTERM_MF_DIRECT	GO:0030331~estrogen receptor binding	4	0.589102	0.120983	ARRB1, PPARG, PADI2, PPARGC1A	556	37	16881	3.28233	1	0.856925	86.0422
GOTERM_MF_DIRECT	GO:0001786~phosphatidylserine binding	4	0.589102	0.120983	OSBPL5, MFGE8, PLCD1, SYT7	556	37	16881	3.28233	1	0.856925	86.0422
GOTERM_MF_DIRECT	GO:0048306~calcium-dependent protein binding	5	0.736377	0.122968	S100A4, TNNT3, S100P, SYN1, TNNI3	556	58	16881	2.61737	1	0.856356	86.5157
GOTERM_BP_DIRECT	GO:0030193~regulation of blood coagulation	3	0.441826	0.107654	LBH, F2RL1, SCARA5	558	17	16792	5.31056	1	0.885521	86.807
GOTERM_BP_DIRECT	GO:2000778~positive regulation of interleukin-6 secretion	3	0.441826	0.107654	F2RL1, TRPV4, NLRP10	558	17	16792	5.31056	1	0.885521	86.807
GOTERM_BP_DIRECT	GO:0022617~extracellular matrix disassembly	6	0.883652	0.107776	LAMA3, HTRA1, GSN, FBN1, MMP7, TIMP1	558	76	16792	2.37578	1	0.884058	86.8389
GOTERM_BP_DIRECT	GO:0030324~lung development	6	0.883652	0.107776	WNT5A, HES1, CEBPA, ALDH1A2, RBP4, STRA6	558	76	16792	2.37578	1	0.884058	86.8389
GOTERM_BP_DIRECT	GO:0006955~immune response	20	2.94551	0.109374	CSF3, TNF, CEBPB, C3, IL1RN, NECTIN1, CXCL8, SMAD3, TNFSF14, IL32, CD70, TLR4, TNFSF9, SLC11A1, TNFSF10, CCL20, CD22, SLPI, MR1, EDA	558	421	16792	1.42961	1	0.88446	87.2518
GOTERM_MF_DIRECT	GO:0016706~oxidoreductase activity, acting on paired donors, with incorporation or reduction of molecular oxygen, 2-oxoglutarate as one donor, and incorporation of one atom each of oxygen into both donors	3	0.441826	0.127846	KDM7A, EGLN3, KDM5B	556	19	16881	4.79392	1	0.862583	87.6166
GOTERM_MF_DIRECT	GO:0005215~transporter activity	11	1.62003	0.130175	SLC11A1, TTPAL, RBP4, SYN1, SLC5A1, SLC22A3, FABP4, SLCO3A1, ABCA1, FABP5, AQP3	556	202	16881	1.65335	1	0.857719	88.1121
GOTERM_MF_DIRECT	GO:0005096~GTPase activator activity	14	2.06186	0.130628	TBC1D10A, SIPA1L2, NCKAP1L, ARHGAP26, ARHGAP30, ARHGAP31, ARRB1, RIN2, CHN2, C15ORF62, AXIN2, RASA4, ERRFI1, ARHGEF10L	556	279	16881	1.52352	1	0.853727	88.2063
GOTERM_CC_DIRECT	GO:0005622~intracellular	51	7.51105	0.14651	SAT1, ADCY7, PLEKHM1, RASGEF1A, RRAD, RHOV, RHOU, AKR1C3, PGLYRP4, PCBP4, ZNF773, SERPINA3, PITPNC1, RAB27B, PAG1, ARHGEF2, TTPAL, TNS1, ALOX15B, MAPK4, SERPINB4, KSR1, NYAP1, PPFIA4, MRAS, FPR1, CXCL8, MEFV, CCL20, SOS2, TGM2, PLCD1, SH2B2, KNDC1, RASA4, DCLK1, SMAD9, ZNF620, KCNB1, IL1RN, FBN1, DOCK9, ADGRG6, SMAD3, ADGRG1, MT1X, TOM1L2, TENM2, CHN2, ADGRL1, ZNF114	589	1332	18224	1.18466	1	0.800387	88.6071
GOTERM_BP_DIRECT	GO:0070266~necroptotic process	3	0.441826	0.118556	CYLD, TLR4, CD14	558	18	16792	5.01553	1	0.903192	89.3975
GOTERM_BP_DIRECT	GO:0034199~activation of protein kinase A activity	3	0.441826	0.118556	UCN, ADCY7, FBN1	558	18	16792	5.01553	1	0.903192	89.3975
GOTERM_BP_DIRECT	GO:0035066~positive regulation of histone acetylation	3	0.441826	0.118556	ARRB1, PPARGC1A, TGFB1	558	18	16792	5.01553	1	0.903192	89.3975
GOTERM_BP_DIRECT	GO:0045216~cell-cell junction organization	3	0.441826	0.118556	CLDN1, SMAD3, TGFB1	558	18	16792	5.01553	1	0.903192	89.3975
GOTERM_BP_DIRECT	GO:0033280~response to vitamin D	3	0.441826	0.118556	STC1, TGFB1, AQP3	558	18	16792	5.01553	1	0.903192	89.3975
GOTERM_BP_DIRECT	GO:0007264~small GTPase mediated signal transduction	13	1.91458	0.118796	PLD1, MRAS, DOCK9, RRAD, RASGEF1A, RHOV, ARHGAP30, ARHGAP31, HMOX1, SOS2, RIN2, RAB27B, KNDC1	558	246	16792	1.59029	1	0.902122	89.4487
GOTERM_BP_DIRECT	GO:0042593~glucose homeostasis	7	1.03093	0.119159	CEBPA, RBP4, SLC2A4, KCNB1, PPARG, FBN1, TRPV4	558	101	16792	2.08567	1	0.901306	89.5256
GOTERM_BP_DIRECT	GO:0016337~single organismal cell-cell adhesion	7	1.03093	0.119159	PKP1, TENM2, DSG1, NECTIN1, LMO7, DSP, SOX9	558	101	16792	2.08567	1	0.901306	89.5256
GOTERM_MF_DIRECT	GO:0031267~small GTPase binding	3	0.441826	0.139098	RNF152, ABCA1, ERRFI1	556	20	16881	4.55423	1	0.86743	89.8441
GOTERM_BP_DIRECT	GO:0045786~negative regulation of cell cycle	4	0.589102	0.123364	ALOX15B, INHA, PDCD4, TGFB1	558	37	16792	3.25332	1	0.908081	90.3802
GOTERM_CC_DIRECT	GO:0034364~high-density lipoprotein particle	3	0.441826	0.157443	SAA2, SAA1, ABCA1	589	22	18224	4.21917	1	0.816235	90.4529
GOTERM_CC_DIRECT	GO:0031362~anchored component of external side of plasma membrane	3	0.441826	0.157443	GGT5, CD59, CD14	589	22	18224	4.21917	1	0.816235	90.4529
GOTERM_CC_DIRECT	GO:0031225~anchored component of membrane	7	1.03093	0.158515	ALPPL2, LY6D, LYNX1, CD177, EFNA3, MSLN, TFPI	589	113	18224	1.91667	1	0.80997	90.6183
GOTERM_BP_DIRECT	GO:0070373~negative regulation of ERK1 and ERK2 cascade	5	0.736377	0.125892	DUSP1, ARRB1, TLR4, ERRFI1, DUSP6	558	58	16792	2.59424	1	0.91133	90.8617
GOTERM_BP_DIRECT	GO:0046579~positive regulation of Ras protein signal transduction	3	0.441826	0.129718	KITLG, RASGEF1A, NGF	558	19	16792	4.75156	1	0.916686	91.5475
GOTERM_BP_DIRECT	GO:0045926~negative regulation of growth	3	0.441826	0.129718	ALOX15B, MT1X, MT1F	558	19	16792	4.75156	1	0.916686	91.5475
GOTERM_BP_DIRECT	GO:0032332~positive regulation of chondrocyte differentiation	3	0.441826	0.129718	SMAD3, ZBTB16, SOX9	558	19	16792	4.75156	1	0.916686	91.5475
GOTERM_BP_DIRECT	GO:0043547~positive regulation of GTPase activity	25	3.68189	0.129938	RASGEF1A, KITLG, CCL20, SOS2, CAMK2B, AXIN2, IQSEC3, ERRFI1, KNDC1, RASA4, ARHGEF10L, ARHGEF2, ARHGEF37, SIPA1L2, DOCK9, NCKAP1L, GRHL3, ARHGAP26, ARHGAP30, ARHGAP31, ARRB1, RIN2, CHN2, C15ORF62, JAK3	558	565	16792	1.33156	1	0.915683	91.5853
GOTERM_BP_DIRECT	GO:0001568~blood vessel development	4	0.589102	0.130827	ALDH1A2, EGFL7, STRA6, COL1A1	558	38	16792	3.1677	1	0.915833	91.737
GOTERM_BP_DIRECT	GO:0032720~negative regulation of tumor necrosis factor production	4	0.589102	0.130827	ZC3H12A, CHRNA7, TLR4, CHRFAM7A	558	38	16792	3.1677	1	0.915833	91.737
GOTERM_MF_DIRECT	GO:0015485~cholesterol binding	4	0.589102	0.151252	OSBPL5, PROM2, OSBPL7, ABCA1	556	41	16881	2.9621	1	0.886314	91.8261
GOTERM_BP_DIRECT	GO:0009612~response to mechanical stimulus	5	0.736377	0.131733	BTG2, PPARG, TRPV4, BDKRB1, PIEZO2	558	59	16792	2.55027	1	0.914647	91.8887
GOTERM_MF_DIRECT	GO:0005200~structural constituent of cytoskeleton	7	1.03093	0.154278	KRT6A, KRT6B, KRT17, KRT16, KRT14, DSP, EPB41L4B	556	110	16881	1.9321	1	0.887412	92.26
GOTERM_BP_DIRECT	GO:0050731~positive regulation of peptidyl-tyrosine phosphorylation	6	0.883652	0.136318	CSF3, ARHGEF2, ITGA5, KITLG, TGFB1, THBS4	558	82	16792	2.20194	1	0.920877	92.6177
GOTERM_BP_DIRECT	GO:0001756~somitogenesis	4	0.589102	0.138444	WNT5A, ROR2, SMAD3, FOXC2	558	39	16792	3.08648	1	0.921648	92.9342
GOTERM_MF_DIRECT	GO:0004683~calmodulin-dependent protein kinase activity	3	0.441826	0.162189	PNCK, CAMK2B, DAPK1	556	22	16881	4.14021	1	0.896488	93.2947
GOTERM_BP_DIRECT	GO:0019370~leukotriene biosynthetic process	3	0.441826	0.14111	GGT5, ALOX5AP, PLA2G5	558	20	16792	4.51398	1	0.924457	93.3131
GOTERM_BP_DIRECT	GO:0001892~embryonic placenta development	3	0.441826	0.14111	CEBPA, CEBPB, TFEB	558	20	16792	4.51398	1	0.924457	93.3131
GOTERM_BP_DIRECT	GO:0042326~negative regulation of phosphorylation	3	0.441826	0.14111	CDKN1C, CDKN2B, INHA	558	20	16792	4.51398	1	0.924457	93.3131
GOTERM_BP_DIRECT	GO:0030036~actin cytoskeleton organization	8	1.1782	0.141426	ABLIM2, MTSS1, MRAS, BCL6, SH2B2, IQSEC3, RHOU, ARHGAP26	558	130	16792	1.85189	1	0.923695	93.3567
GOTERM_BP_DIRECT	GO:0009967~positive regulation of signal transduction	5	0.736377	0.143738	CHN2, SH2B2, GRB7, PAG1, SH3BP2	558	61	16792	2.46665	1	0.925887	93.6678
GOTERM_BP_DIRECT	GO:0032092~positive regulation of protein binding	5	0.736377	0.143738	WNT5A, CSF3, EPHB6, ARRB1, PLXND1	558	61	16792	2.46665	1	0.925887	93.6678
GOTERM_BP_DIRECT	GO:0007416~synapse assembly	5	0.736377	0.143738	WNT5A, FLRT3, PCDHB14, PCDHB13, PLXND1	558	61	16792	2.46665	1	0.925887	93.6678
GOTERM_BP_DIRECT	GO:0006950~response to stress	5	0.736377	0.143738	SGK1, AKR1B1, DUSP10, ERRFI1, TP53INP1	558	61	16792	2.46665	1	0.925887	93.6678
GOTERM_BP_DIRECT	GO:0043010~camera-type eye development	4	0.589102	0.146207	CDKN1C, HES5, FBN1, FOXC2	558	40	16792	3.00932	1	0.928218	93.9847
GOTERM_BP_DIRECT	GO:0043280~positive regulation of cysteine-type endopeptidase activity involved in apoptotic process	4	0.589102	0.146207	TNFSF10, TNF, ARRB1, DAPK1	558	40	16792	3.00932	1	0.928218	93.9847
GOTERM_BP_DIRECT	GO:0030819~positive regulation of cAMP biosynthetic process	4	0.589102	0.146207	UCN, ADCY7, GPR161, ABCA1	558	40	16792	3.00932	1	0.928218	93.9847
GOTERM_MF_DIRECT	GO:0005516~calmodulin binding	10	1.47275	0.171145	ENKUR, PNCK, MYO1G, RRAD, TRPV4, CAMK2B, MYH14, SYT7, DAPK2, DAPK1	556	189	16881	1.60643	1	0.90618	94.3096
GOTERM_MF_DIRECT	GO:0043027~cysteine-type endopeptidase inhibitor activity involved in apoptotic process	3	0.441826	0.173978	ARRB1, TNFSF14, BIRC3	556	23	16881	3.9602	1	0.906582	94.5995
GOTERM_MF_DIRECT	GO:0043425~bHLH transcription factor binding	3	0.441826	0.173978	SMAD3, BHLHE40, SOX9	556	23	16881	3.9602	1	0.906582	94.5995
GOTERM_MF_DIRECT	GO:0008233~peptidase activity	6	0.883652	0.174486	SERPINA5, ADAMTSL4, APH1B, SLPI, PAPLN, TMPRSS5	556	90	16881	2.0241	1	0.903726	94.65
GOTERM_BP_DIRECT	GO:0050772~positive regulation of axonogenesis	3	0.441826	0.152705	ROBO1, NTRK2, NGF	558	21	16792	4.29903	1	0.93462	94.7488
GOTERM_BP_DIRECT	GO:0042730~fibrinolysis	3	0.441826	0.152705	PLAT, SERPINF2, KRT1	558	21	16792	4.29903	1	0.93462	94.7488
GOTERM_BP_DIRECT	GO:0042346~positive regulation of NF-kappaB import into nucleus	3	0.441826	0.152705	TNF, TLR4, EDA	558	21	16792	4.29903	1	0.93462	94.7488
GOTERM_BP_DIRECT	GO:0031016~pancreas development	3	0.441826	0.152705	HES1, ALDH1A2, MSLN	558	21	16792	4.29903	1	0.93462	94.7488
GOTERM_BP_DIRECT	GO:0007605~sensory perception of sound	8	1.1782	0.15364	UCN, SERPINB6, USH1G, MYH14, COL1A1, ATP6V1B1, WHRN, ESPN	558	133	16792	1.81012	1	0.934714	94.8509
GOTERM_BP_DIRECT	GO:0007411~axon guidance	9	1.32548	0.159168	WNT5A, FLRT3, SEMA6A, EFNB3, ROBO1, TENM2, EFNA3, NECTIN1, NTN4	558	159	16792	1.70339	1	0.940334	95.4172
GOTERM_CC_DIRECT	GO:0043679~axon terminus	4	0.589102	0.201385	FLRT3, UCN, ADRA2C, KCNIP3	589	48	18224	2.57838	1	0.878366	95.4195
GOTERM_MF_DIRECT	GO:0043565~sequence-specific DNA binding	22	3.24006	0.184607	MAF, IRX3, FOXL1, NFE2, CEBPB, ELF3, EMX1, PPARG, FOXN1, SMAD3, GRHL3, HNF4G, GRHL1, PPARGC1A, FOXN3, KCNIP3, HES1, HEY2, FOXC2, BCL6, SPIB, DISC1	556	518	16881	1.28949	1	0.913897	95.5686
GOTERM_BP_DIRECT	GO:0097191~extrinsic apoptotic signaling pathway	4	0.589102	0.162141	TNF, SMAD3, CD70, TGFB1	558	42	16792	2.86602	1	0.942689	95.697
GOTERM_BP_DIRECT	GO:0060348~bone development	4	0.589102	0.162141	SMAD9, SULF2, STC1, CHAD	558	42	16792	2.86602	1	0.942689	95.697
GOTERM_BP_DIRECT	GO:0045599~negative regulation of fat cell differentiation	4	0.589102	0.162141	WNT5A, TNF, SMAD3, TGFB1	558	42	16792	2.86602	1	0.942689	95.697
GOTERM_BP_DIRECT	GO:0008037~cell recognition	3	0.441826	0.164476	NECTIN1, CLEC7A, NECTIN4	558	22	16792	4.10362	1	0.944256	95.9054
GOTERM_BP_DIRECT	GO:0090103~cochlea morphogenesis	3	0.441826	0.164476	WNT5A, GRHL3, SOX9	558	22	16792	4.10362	1	0.944256	95.9054
GOTERM_BP_DIRECT	GO:0046427~positive regulation of JAK-STAT cascade	3	0.441826	0.164476	HES1, HES5, AKR1B1	558	22	16792	4.10362	1	0.944256	95.9054
GOTERM_BP_DIRECT	GO:0031334~positive regulation of protein complex assembly	3	0.441826	0.164476	TNF, TPPP, TGFB1	558	22	16792	4.10362	1	0.944256	95.9054
GOTERM_CC_DIRECT	GO:0016605~PML body	6	0.883652	0.209771	NFE2, TENM2, CIART, ZBTB16, PPARGC1A, TP53INP1	589	98	18224	1.89432	1	0.883408	96.0367
GOTERM_BP_DIRECT	GO:0043123~positive regulation of I-kappaB kinase/NF-kappaB signaling	9	1.32548	0.166966	S100A4, PELI1, NOD2, TNFSF10, TNF, HMOX1, F2RL1, TGM2, BIRC3	558	161	16792	1.68223	1	0.945929	96.117
GOTERM_BP_DIRECT	GO:0007010~cytoskeleton organization	9	1.32548	0.166966	SEMA6A, PALM, KRT6B, KRT16, SH3KBP1, KRT13, KRT4, SOX9, RHOU	558	161	16792	1.68223	1	0.945929	96.117
GOTERM_BP_DIRECT	GO:0014068~positive regulation of phosphatidylinositol 3-kinase signaling	5	0.736377	0.168955	CSF3, FLT1, NTRK2, F2RL1, SOX9	558	65	16792	2.31486	1	0.947036	96.2786
GOTERM_BP_DIRECT	GO:0051384~response to glucocorticoid	5	0.736377	0.168955	UCN, TNF, DUSP1, PAPPA, IL1RN	558	65	16792	2.31486	1	0.947036	96.2786
GOTERM_BP_DIRECT	GO:0008202~steroid metabolic process	4	0.589102	0.170295	AKR1C3, SULT1B1, SULT2B1, SULT1E1	558	43	16792	2.79937	1	0.947468	96.3839
GOTERM_BP_DIRECT	GO:0045429~positive regulation of nitric oxide biosynthetic process	4	0.589102	0.170295	TNF, SMAD3, TLR4, TLR5	558	43	16792	2.79937	1	0.947468	96.3839
GOTERM_CC_DIRECT	GO:0005783~endoplasmic reticulum	32	4.71281	0.215623	ATP10B, S100A7, SGPP2, APH1B, SULT2B1, BDKRB1, KCNIP3, SEZ6L2, PLIN2, ALOX5AP, HMOX1, TGM2, MR1, IFNGR2, RNF122, DISC1, THBS4, PIGZ, NOX5, FBXO2, CRAT, LPCAT4, ADAMTS9, SULF2, DGAT2, ITGA5, TENM2, POMP, TFPI, PLA2G2A, PDZD2, KSR1	589	828	18224	1.19577	1	0.884848	96.4207
GOTERM_CC_DIRECT	GO:0008305~integrin complex	3	0.441826	0.216124	ITGA5, ITGB6, ITGA1	589	27	18224	3.43784	1	0.879287	96.452
GOTERM_CC_DIRECT	GO:0030141~secretory granule	5	0.736377	0.216285	PLAT, OLFM4, PLA2G2A, COL1A1, RAB27B	589	74	18224	2.09058	1	0.873275	96.462
GOTERM_CC_DIRECT	GO:1903561~extracellular vesicle	4	0.589102	0.218235	OLFML3, COL6A2, MFGE8, CTSF	589	50	18224	2.47525	1	0.869753	96.5808
GOTERM_CC_DIRECT	GO:0043209~myelin sheath	8	1.1782	0.220669	SEPT4, SYN1, TPPP, SYN2, ENO2, NDRG1, MYH14, CKB	589	152	18224	1.62845	1	0.866975	96.7238
GOTERM_BP_DIRECT	GO:0035924~cellular response to vascular endothelial growth factor stimulus	3	0.441826	0.1764	EGR3, FLT1, GAS1	558	23	16792	3.9252	1	0.952403	96.829
GOTERM_BP_DIRECT	GO:0032967~positive regulation of collagen biosynthetic process	3	0.441826	0.1764	UCN, SERPINF2, TGFB1	558	23	16792	3.9252	1	0.952403	96.829
GOTERM_BP_DIRECT	GO:0043434~response to peptide hormone	4	0.589102	0.178565	BTG2, TIMP4, COL1A1, TIMP1	558	44	16792	2.73574	1	0.953501	96.9739
GOTERM_BP_DIRECT	GO:0006879~cellular iron ion homeostasis	4	0.589102	0.178565	SLC11A1, HMOX1, CYBRD1, SCARA5	558	44	16792	2.73574	1	0.953501	96.9739
GOTERM_BP_DIRECT	GO:0032496~response to lipopolysaccharide	9	1.32548	0.178984	SLC11A1, PELI1, S100A8, S100A7, DUSP10, SLPI, BDKRB1, TIMP4, TLR4	558	164	16792	1.65146	1	0.953042	97.0013
GOTERM_CC_DIRECT	GO:0005881~cytoplasmic microtubule	4	0.589102	0.226767	CYLD, SAA1, TRPV4, AXIN2	589	51	18224	2.42671	1	0.869259	97.0584
GOTERM_CC_DIRECT	GO:0046658~anchored component of plasma membrane	3	0.441826	0.228113	LYPD3, MELTF, GAS1	589	28	18224	3.31506	1	0.865177	97.1278
GOTERM_CC_DIRECT	GO:0045202~synapse	9	1.32548	0.230919	PPFIA4, CPEB2, ITGA5, TENM2, SYN2, SH3KBP1, ADGRL1, CALB1, HCN3	589	181	18224	1.53848	1	0.863132	97.2677
GOTERM_MF_DIRECT	GO:0050840~extracellular matrix binding	3	0.441826	0.210049	BGN, ADGRG6, ADGRG1	556	26	16881	3.50325	1	0.938549	97.269
GOTERM_BP_DIRECT	GO:0032355~response to estradiol	6	0.883652	0.18455	ALDH1A2, UCN, DUSP1, TFPI, COL1A1, TGFB1	558	91	16792	1.98417	1	0.956968	97.3429
GOTERM_MF_DIRECT	GO:0016491~oxidoreductase activity	10	1.47275	0.213496	AKR1C3, ALDH1A2, PAOX, CYB5R2, HSD17B2, AKR1B1, EGLN3, ALDH2, ALDH3B2, SCD5	556	200	16881	1.51808	1	0.939081	97.4454
GOTERM_BP_DIRECT	GO:0003009~skeletal muscle contraction	3	0.441826	0.188454	TNNT3, MYH14, TNNI3	558	24	16792	3.76165	1	0.958548	97.5603
GOTERM_BP_DIRECT	GO:0030511~positive regulation of transforming growth factor beta receptor signaling pathway	3	0.441826	0.188454	CDKN1C, CDKN2B, NPNT	558	24	16792	3.76165	1	0.958548	97.5603
GOTERM_BP_DIRECT	GO:0045671~negative regulation of osteoclast differentiation	3	0.441826	0.188454	MAFB, FBN1, TLR4	558	24	16792	3.76165	1	0.958548	97.5603
GOTERM_BP_DIRECT	GO:0051602~response to electrical stimulus	3	0.441826	0.188454	BTG2, CD14, DISC1	558	24	16792	3.76165	1	0.958548	97.5603
GOTERM_MF_DIRECT	GO:0003730~mRNA 3'-UTR binding	4	0.589102	0.217594	CPEB2, PCBP4, ZC3H12A, ZNF385A	556	49	16881	2.47849	1	0.940178	97.6413
GOTERM_CC_DIRECT	GO:0014069~postsynaptic density	9	1.32548	0.244191	PALM, ARHGEF2, SYN1, ARRB1, NTRK2, LIN7B, AXIN2, DCLK1, DISC1	589	184	18224	1.5134	1	0.874621	97.8479
GOTERM_BP_DIRECT	GO:0003151~outflow tract morphogenesis	4	0.589102	0.195418	HES1, HEY2, SOX18, PLXND1	558	46	16792	2.6168	1	0.962965	97.907
GOTERM_BP_DIRECT	GO:0010595~positive regulation of endothelial cell migration	4	0.589102	0.195418	WNT5A, ZC3H12A, FOXC2, ADGRA2	558	46	16792	2.6168	1	0.962965	97.907
GOTERM_MF_DIRECT	GO:0046983~protein dimerization activity	8	1.1782	0.224556	HEY1, HES5, HES4, LYL1, HES2, TFEB, ID3, MXD1	556	150	16881	1.61928	1	0.943643	97.9422
GOTERM_BP_DIRECT	GO:0007165~signal transduction	45	6.62739	0.198686	C3, PGF, S100A9, PPARG, FPR1, CXCL8, KITLG, RRAD, TNFSF14, CD70, SP110, SOX9, KCNIP3, CCL20, BCL11A, CHRNA7, PITPNC1, SH2B2, CAMK2B, MR1, CHRFAM7A, RASA4, PAG1, KIF13B, NECTIN1, INHA, TNFSF9, ARHGAP26, DAPK1, ARHGAP30, TENM4, ARHGAP31, RASSF4, TNFSF10, KRT17, PKP1, TOM1L2, ARRB1, TENM2, RIN2, ROR2, CHN2, ASB2, GRB7, SH3BP2	558	1161	16792	1.1664	1	0.964517	98.0531
GOTERM_BP_DIRECT	GO:0050715~positive regulation of cytokine secretion	3	0.441826	0.200615	TNF, SAA1, CD14	558	25	16792	3.61118	1	0.965132	98.1348
GOTERM_BP_DIRECT	GO:0070423~nucleotide-binding oligomerization domain containing signaling pathway	3	0.441826	0.200615	IRAK2, CYLD, NOD2	558	25	16792	3.61118	1	0.965132	98.1348
GOTERM_BP_DIRECT	GO:0048709~oligodendrocyte differentiation	3	0.441826	0.200615	NTRK2, DUSP10, SOX9	558	25	16792	3.61118	1	0.965132	98.1348
GOTERM_BP_DIRECT	GO:0048589~developmental growth	3	0.441826	0.200615	SMAD3, STRA6, GAS1	558	25	16792	3.61118	1	0.965132	98.1348
GOTERM_BP_DIRECT	GO:0055010~ventricular cardiac muscle tissue morphogenesis	3	0.441826	0.200615	FOXC2, TNNI3, TGFB1	558	25	16792	3.61118	1	0.965132	98.1348
GOTERM_CC_DIRECT	GO:0030139~endocytic vesicle	4	0.589102	0.252711	MTSS1, PLD1, SH3KBP1, ABCA1	589	54	18224	2.29189	1	0.879537	98.1577
GOTERM_BP_DIRECT	GO:0051781~positive regulation of cell division	4	0.589102	0.203987	PGF, GAREM1, TGFB1, THBS4	558	47	16792	2.56112	1	0.966645	98.2698
GOTERM_BP_DIRECT	GO:0032760~positive regulation of tumor necrosis factor production	4	0.589102	0.203987	ARHGEF2, NOD2, TLR4, CD14	558	47	16792	2.56112	1	0.966645	98.2698
GOTERM_BP_DIRECT	GO:0042742~defense response to bacterium	8	1.1782	0.206957	SLC11A1, NOD2, CEBPB, S100A8, CCL20, S100A9, TLR4, TLR5	558	145	16792	1.66031	1	0.967845	98.3811
GOTERM_CC_DIRECT	GO:0017053~transcriptional repressor complex	4	0.589102	0.261455	RCOR2, HEY2, ZBTB16, GFI1	589	55	18224	2.25022	1	0.88443	98.4323
GOTERM_BP_DIRECT	GO:0008284~positive regulation of cell proliferation	20	2.94551	0.208425	CSF3, CLDN7, KRT6A, FLT1, PGF, GAREM1, SOX9, TET1, CLEC11A, TGFB1, TIMP1, AKR1C3, HES1, ALDH1A2, HES5, NTRK2, CHRNA7, SERPINB3, GLP2R, CHRFAM7A	558	466	16792	1.29155	1	0.968115	98.4336
GOTERM_BP_DIRECT	GO:0007417~central nervous system development	7	1.03093	0.208519	HAPLN3, GRHL3, TIMP4, ID3, ZBTB16, ADGRA2, DCLK1	558	120	16792	1.75544	1	0.967565	98.4369
GOTERM_BP_DIRECT	GO:0048812~neuron projection morphogenesis	4	0.589102	0.21264	SGK1, ITGA1, NYAP1, NGF	558	48	16792	2.50777	1	0.969377	98.5755
GOTERM_BP_DIRECT	GO:0001666~response to hypoxia	9	1.32548	0.212775	PLAT, PGF, HMOX1, EGLN3, SMAD3, CHRNA7, CHRFAM7A, TGFB1, ADA	558	172	16792	1.57464	1	0.968872	98.5798
GOTERM_BP_DIRECT	GO:0016477~cell migration	9	1.32548	0.212775	HES1, FLT1, SH3KBP1, SIX2, RASGEF1A, BDKRB1, JAK3, ADGRG1, TGFB1	558	172	16792	1.57464	1	0.968872	98.5798
GOTERM_BP_DIRECT	GO:0045930~negative regulation of mitotic cell cycle	3	0.441826	0.212864	SMAD3, GAS1, TGFB1	558	26	16792	3.47229	1	0.968337	98.5826
GOTERM_BP_DIRECT	GO:0051491~positive regulation of filopodium assembly	3	0.441826	0.212864	PALM, TENM2, ESPN	558	26	16792	3.47229	1	0.968337	98.5826
GOTERM_BP_DIRECT	GO:0006836~neurotransmitter transport	3	0.441826	0.212864	SLC6A7, SLC6A12, SLC22A1	558	26	16792	3.47229	1	0.968337	98.5826
GOTERM_MF_DIRECT	GO:0042169~SH2 domain binding	3	0.441826	0.246769	TRPV4, AFAP1L2, PAG1	556	29	16881	3.14085	1	0.95554	98.6797
GOTERM_MF_DIRECT	GO:0019904~protein domain specific binding	10	1.47275	0.246802	WNT5A, GSN, TGM2, LIN7B, BHLHE40, ID3, ZBTB16, PLXND1, TNNI3, RAB27B	556	208	16881	1.45969	1	0.953569	98.6806
GOTERM_CC_DIRECT	GO:0001669~acrosomal vesicle	5	0.736377	0.272485	PPFIA3, ENKUR, NCF2, ITGA1, PCSK4	589	82	18224	1.88662	1	0.891457	98.7245
GOTERM_BP_DIRECT	GO:0050900~leukocyte migration	7	1.03093	0.219074	C3AR1, ITGA5, CD177, F2RL1, FPR1, COL1A1, GRB7	558	122	16792	1.72666	1	0.971212	98.7689
GOTERM_CC_DIRECT	GO:0048471~perinuclear region of cytoplasm	24	3.53461	0.276297	S100A4, PLD1, OLFM4, SYNC, PPARG, TLR4, ACKR3, ABCA1, MT1X, ALDH1A2, CYLD, SLC2A4, DGAT2, TPPP, HMOX1, AKR1B1, MYO16, PLA2G2A, NDRG1, ROS1, PLA2G5, DISC1, MT1F, AATK	589	621	18224	1.19577	1	0.890723	98.8132
GOTERM_BP_DIRECT	GO:0005975~carbohydrate metabolic process	9	1.32548	0.221586	GCNT3, SLC2A5, SLC2A4, SLC2A3, GFPT2, AKR1B1, PGGHG, ALDH2, FUT2	558	174	16792	1.55654	1	0.971982	98.8374
GOTERM_BP_DIRECT	GO:0006508~proteolysis	21	3.09278	0.224213	CPA5, PLAT, CPA4, ADAMTS14, C3, ADAMTSL4, OVCH2, FBXO2, TRABD2B, MMP7, PAPLN, TMPRSS5, PCOLCE, GGT5, ADAMTS9, HTRA1, PAPPA, KLK10, WFDC2, KLK14, CTSF	558	500	16792	1.26391	1	0.972785	98.9052
GOTERM_CC_DIRECT	GO:0005788~endoplasmic reticulum lumen	9	1.32548	0.280723	WNT5A, WNT5B, ADAMTSL4, ARSI, COL6A2, COL6A1, COL1A1, COL5A3, CERCAM	589	192	18224	1.45034	1	0.890661	98.9089
GOTERM_BP_DIRECT	GO:0050832~defense response to fungus	3	0.441826	0.22518	S100A8, S100A9, NLRP10	558	27	16792	3.34369	1	0.972748	98.9293
GOTERM_BP_DIRECT	GO:0035987~endodermal cell differentiation	3	0.441826	0.22518	LAMA3, ITGA5, COL6A1	558	27	16792	3.34369	1	0.972748	98.9293
GOTERM_CC_DIRECT	GO:0030425~dendrite	14	2.06186	0.286871	UCN, NCF1, KCNB1, CALB1, KCNIP3, LYNX1, SYN1, NR1D1, TRIM9, TENM2, HTR1D, ZNF385A, HCN3, KNDC1	589	335	18224	1.29304	1	0.892354	99.0301
GOTERM_BP_DIRECT	GO:0010506~regulation of autophagy	4	0.589102	0.230172	OSBPL7, DAPK2, TP53INP1, DAPK1	558	50	16792	2.40746	1	0.974639	99.0455
GOTERM_BP_DIRECT	GO:0001889~liver development	5	0.736377	0.230507	HES1, CEBPA, ALDH1A2, SMAD3, ADA	558	74	16792	2.03332	1	0.974306	99.0529
GOTERM_BP_DIRECT	GO:0030334~regulation of cell migration	5	0.736377	0.230507	LAMA1, SGK1, LAMA3, PLXND1, TGFB1	558	74	16792	2.03332	1	0.974306	99.0529
GOTERM_CC_DIRECT	GO:0005795~Golgi stack	3	0.441826	0.288418	SULF2, MARCH9, RAB27B	589	33	18224	2.81278	1	0.889467	99.0585
GOTERM_MF_DIRECT	GO:0005178~integrin binding	6	0.883652	0.263448	ITGA5, NPNT, ITGB6, FBN1, MFGE8, THBS4	556	105	16881	1.73494	1	0.960089	99.0621
GOTERM_BP_DIRECT	GO:0001569~patterning of blood vessels	3	0.441826	0.237547	NRARP, FOXC2, PLXND1	558	28	16792	3.22427	1	0.976955	99.1957
GOTERM_BP_DIRECT	GO:0035666~TRIF-dependent toll-like receptor signaling pathway	3	0.441826	0.237547	TLR4, BIRC3, CD14	558	28	16792	3.22427	1	0.976955	99.1957
GOTERM_BP_DIRECT	GO:0014047~glutamate secretion	3	0.441826	0.237547	PPFIA3, PPFIA4, NTRK2	558	28	16792	3.22427	1	0.976955	99.1957
GOTERM_BP_DIRECT	GO:0043086~negative regulation of catalytic activity	5	0.736377	0.237672	PHACTR3, TIMP4, SERPINB3, TIMP1, FRY	558	75	16792	2.00621	1	0.976556	99.198
GOTERM_BP_DIRECT	GO:0042391~regulation of membrane potential	5	0.736377	0.237672	CACNA1H, CHRNA7, CHRFAM7A, SLC26A1, HCN3	558	75	16792	2.00621	1	0.976556	99.198
GOTERM_BP_DIRECT	GO:0031175~neuron projection development	6	0.883652	0.237983	FLRT3, UCN, BTG2, CLMN, BICDL1, FRY	558	100	16792	1.80559	1	0.976234	99.2038
GOTERM_BP_DIRECT	GO:0042542~response to hydrogen peroxide	4	0.589102	0.239036	DUSP1, HMOX1, COL1A1, ADA	558	51	16792	2.36025	1	0.976231	99.2232
GOTERM_BP_DIRECT	GO:0007399~nervous system development	13	1.91458	0.24495	HES1, SEMA6A, EFNB3, ROBO1, HES4, MAFB, PCDHB15, ZC3H12A, SH2B2, ZEB2, INHA, DCLK1, ARHGAP26	558	287	16792	1.36311	1	0.978217	99.3238
GOTERM_CC_DIRECT	GO:0005903~brush border	4	0.589102	0.305626	MYO7B, SLC9A3, MYH14, ESPN	589	60	18224	2.06271	1	0.901602	99.327
GOTERM_BP_DIRECT	GO:0006811~ion transport	7	1.03093	0.246201	CLDN16, SLC24A3, SLC9A3, TMC4, CHRNA7, CHRFAM7A, SLC26A1	558	127	16792	1.65868	1	0.978285	99.3434
GOTERM_BP_DIRECT	GO:0055114~oxidation-reduction process	24	3.53461	0.247704	STEAP4, KDM7A, PAOX, CYB5R2, NOX5, HSD17B2, NCF2, NCF1, NDUFA4L2, NCF1C, EGLN3, ALDH3B2, NCF1B, ALDH1L2, CYP4B1, AKR1C3, ALDH1A2, TDO2, ALOX15B, AKR1B1, CYBRD1, SCD5, KDM5B, PRODH	558	592	16792	1.21999	1	0.978451	99.3664
GOTERM_BP_DIRECT	GO:0034097~response to cytokine	4	0.589102	0.247957	ALDH1A2, TIMP4, PLA2G5, TIMP1	558	52	16792	2.31486	1	0.978133	99.3701
GOTERM_BP_DIRECT	GO:0042472~inner ear morphogenesis	4	0.589102	0.247957	MAFB, USH1G, ROR2, ATP6V1B1	558	52	16792	2.31486	1	0.978133	99.3701
GOTERM_BP_DIRECT	GO:0050766~positive regulation of phagocytosis	3	0.441826	0.249948	SLC11A1, TNF, C3	558	29	16792	3.11309	1	0.978488	99.3991
GOTERM_BP_DIRECT	GO:0048662~negative regulation of smooth muscle cell proliferation	3	0.441826	0.249948	HMOX1, PPARG, PPARGC1A	558	29	16792	3.11309	1	0.978488	99.3991
GOTERM_BP_DIRECT	GO:0045909~positive regulation of vasodilation	3	0.441826	0.249948	UCN, HMOX1, F2RL1	558	29	16792	3.11309	1	0.978488	99.3991
GOTERM_BP_DIRECT	GO:0060412~ventricular septum morphogenesis	3	0.441826	0.249948	HES1, HEY1, HEY2	558	29	16792	3.11309	1	0.978488	99.3991
GOTERM_BP_DIRECT	GO:0043542~endothelial cell migration	3	0.441826	0.249948	S100P, PLXND1, ADGRA2	558	29	16792	3.11309	1	0.978488	99.3991
GOTERM_BP_DIRECT	GO:0071549~cellular response to dexamethasone stimulus	3	0.441826	0.249948	FBXO32, ERRFI1, TGFB1	558	29	16792	3.11309	1	0.978488	99.3991
GOTERM_MF_DIRECT	GO:0004872~receptor activity	10	1.47275	0.286192	NOTCH3, EPHB6, ITGB6, F2RL1, KRT1, STRA6, TLR4, NECTIN4, TLR5, GUCY2D	556	217	16881	1.39915	1	0.967003	99.419
GOTERM_BP_DIRECT	GO:0032869~cellular response to insulin stimulus	5	0.736377	0.252153	KAT2B, CPEB2, SLC2A4, PPARG, ERRFI1	558	77	16792	1.9541	1	0.978916	99.4298
GOTERM_CC_DIRECT	GO:0030426~growth cone	6	0.883652	0.320024	TENM2, TRPV4, MYH14, ERC2, ADGRL1, WHRN	589	116	18224	1.60037	1	0.910088	99.495
GOTERM_CC_DIRECT	GO:0042734~presynaptic membrane	4	0.589102	0.323405	NECTIN1, ERC2, ADGRL1, SYT7	589	62	18224	1.99617	1	0.909099	99.5284
GOTERM_CC_DIRECT	GO:0043195~terminal bouton	4	0.589102	0.323405	SYN1, NTRK2, SYT7, CALB1	589	62	18224	1.99617	1	0.909099	99.5284
GOTERM_BP_DIRECT	GO:0034504~protein localization to nucleus	3	0.441826	0.262366	COL1A1, ZBTB16, SOX9	558	30	16792	3.00932	1	0.981725	99.5535
GOTERM_BP_DIRECT	GO:0021915~neural tube development	3	0.441826	0.262366	ALDH1A2, HES5, TGFB1	558	30	16792	3.00932	1	0.981725	99.5535
GOTERM_BP_DIRECT	GO:0030449~regulation of complement activation	3	0.441826	0.262366	C3AR1, C3, CD59	558	30	16792	3.00932	1	0.981725	99.5535
GOTERM_BP_DIRECT	GO:2000379~positive regulation of reactive oxygen species metabolic process	3	0.441826	0.262366	AKR1C3, NOX5, ZC3H12A	558	30	16792	3.00932	1	0.981725	99.5535
GOTERM_BP_DIRECT	GO:0010803~regulation of tumor necrosis factor-mediated signaling pathway	3	0.441826	0.262366	CYLD, TNF, BIRC3	558	30	16792	3.00932	1	0.981725	99.5535
GOTERM_BP_DIRECT	GO:0060325~face morphogenesis	3	0.441826	0.262366	STRA6, COL1A1, TGFB1	558	30	16792	3.00932	1	0.981725	99.5535
GOTERM_CC_DIRECT	GO:0001726~ruffle	5	0.736377	0.330792	MTSS1, MEFV, ITGA5, SH2B2, SAMSN1	589	90	18224	1.71892	1	0.911396	99.5943
GOTERM_CC_DIRECT	GO:0032391~photoreceptor connecting cilium	3	0.441826	0.336326	USH1G, PCDHB15, WHRN	589	37	18224	2.5087	1	0.912179	99.638
GOTERM_MF_DIRECT	GO:0004869~cysteine-type endopeptidase inhibitor activity	3	0.441826	0.308219	CARD16, SERPINB3, WFDC2	556	34	16881	2.67896	1	0.97356	99.64
GOTERM_BP_DIRECT	GO:0030513~positive regulation of BMP signaling pathway	3	0.441826	0.274787	HES1, HES5, KCP	558	31	16792	2.91224	1	0.985079	99.6699
GOTERM_BP_DIRECT	GO:0030901~midbrain development	3	0.441826	0.274787	HES1, KDM7A, SMAD9	558	31	16792	2.91224	1	0.985079	99.6699
GOTERM_BP_DIRECT	GO:0043552~positive regulation of phosphatidylinositol 3-kinase activity	3	0.441826	0.274787	NOD2, FLT1, TGFB1	558	31	16792	2.91224	1	0.985079	99.6699
GOTERM_CC_DIRECT	GO:0008021~synaptic vesicle	5	0.736377	0.345513	SYN1, TRIM9, SYN2, SYT7, DISC1	589	92	18224	1.68155	1	0.915747	99.7009
GOTERM_BP_DIRECT	GO:0007275~multicellular organism development	21	3.09278	0.278963	WNT5A, CSF3, TSHZ2, FOXL1, NFE2, WNT5B, ELF3, GPR161, MRAS, GRHL1, MXD1, PCOLCE, PAQR5, ADAMTS9, OLFML3, LBH, PKP1, ROR2, SLC9C1, ID3, MN1	558	521	16792	1.21297	1	0.985875	99.7021
GOTERM_CC_DIRECT	GO:0045121~membrane raft	9	1.32548	0.347441	TNF, PROM2, SLC2A4, ITGA1, ABCA1, BIRC3, ADGRG1, CD14, PAG1	589	206	18224	1.35177	1	0.913789	99.7128
GOTERM_BP_DIRECT	GO:0042733~embryonic digit morphogenesis	4	0.589102	0.284074	WNT5A, OSR1, ROR2, ZBTB16	558	56	16792	2.14951	1	0.986851	99.7375
GOTERM_BP_DIRECT	GO:0007204~positive regulation of cytosolic calcium ion concentration	7	1.03093	0.285652	C3AR1, SAA1, C1QTNF1, F2RL1, FPR1, TRPV4, BDKRB1	558	134	16792	1.57203	1	0.986951	99.7476
GOTERM_BP_DIRECT	GO:0001974~blood vessel remodeling	3	0.441826	0.287197	BGN, TGM2, FOXC2	558	32	16792	2.82124	1	0.987043	99.7571
GOTERM_CC_DIRECT	GO:0043005~neuron projection	10	1.47275	0.356806	TENM4, S100A4, CPEB2, TENM2, SLC6A12, SH3KBP1, ITGA1, LIN7B, BDKRB1, ADGRL1	589	237	18224	1.30551	1	0.9174	99.7644
GOTERM_CC_DIRECT	GO:0030666~endocytic vesicle membrane	4	0.589102	0.35893	WNT5A, WNT5B, GPR161, CAMK2B	589	66	18224	1.87519	1	0.915684	99.7749
GOTERM_CC_DIRECT	GO:0005811~lipid particle	4	0.589102	0.35893	PLIN2, DGAT2, ALDH3B2, FABP4	589	66	18224	1.87519	1	0.915684	99.7749
GOTERM_BP_DIRECT	GO:0032922~circadian regulation of gene expression	4	0.589102	0.29318	NR1D1, CIART, BHLHE40, PPARGC1A	558	57	16792	2.1118	1	0.988122	99.7909
GOTERM_CC_DIRECT	GO:0031463~Cul3-RING ubiquitin ligase complex	4	0.589102	0.367779	KLHL38, KLHL29, KLHL24, KLHDC7B	589	67	18224	1.8472	1	0.918834	99.8139
GOTERM_BP_DIRECT	GO:0043491~protein kinase B signaling	3	0.441826	0.299584	TNF, SOX9, TGFB1	558	33	16792	2.73574	1	0.989195	99.8222
GOTERM_BP_DIRECT	GO:0045747~positive regulation of Notch signaling pathway	3	0.441826	0.299584	HES1, NOD2, HES5	558	33	16792	2.73574	1	0.989195	99.8222
GOTERM_CC_DIRECT	GO:0045211~postsynaptic membrane	9	1.32548	0.370012	ARRB1, KCNB1, TENM2, NTRK2, LIN7B, CHRNA7, CHRFAM7A, IQSEC3, DISC1	589	211	18224	1.31974	1	0.91728	99.8228
GOTERM_MF_DIRECT	GO:0019903~protein phosphatase binding	4	0.589102	0.342924	PPARG, ITGA1, JAK3, ROS1	556	63	16881	1.92771	1	0.982347	99.836
GOTERM_BP_DIRECT	GO:0001501~skeletal system development	7	1.03093	0.302968	CDKN1C, HAPLN3, FBN1, COL1A1, INHA, ZBTB16, SOX9	558	137	16792	1.53761	1	0.989619	99.8368
GOTERM_BP_DIRECT	GO:0010629~negative regulation of gene expression	7	1.03093	0.302968	UCN, TNF, HEY2, ZC3H12A, ROS1, TGFB1, TP53INP1	558	137	16792	1.53761	1	0.989619	99.8368
GOTERM_MF_DIRECT	GO:0005515~protein binding	295	43.4462	0.343364	S100A4, S100A8, PGF, S100A7, SLC9A3, EFNA3, S100A9, SYT7, MAP3K8, RAB27B, CCNA1, ROS1, KIF13B, ACAA2, LRRC3, PLD1, EMX1, NCF2, NCF1, PTPRH, NOXA1, TRABD2B, PIK3IP1, PPARGC1A, HES1, KRT17, MELTF, KRT16, SERPINF2, CGN, SULT1B1, MAPK4, KRT14, ROR2, ADGRA2, CLCN1, RBP4, PALM, OLFM4, CD70, BDKRB1, RFFL, ADA, LYL1, TBKBP1, PLAT, ST6GAL1, PELI1, SMAD9, OSBPL7, FBXO2, IL1RN, NCKAP1L, SMAD3, GAS1, TNNI3, GUCY2D, NOTCH3, LAMA1, SEMA6A, PKP1, CD59, FAM214B, DZIP1L, POMP, IGFL1, ZNF114, CLEC7A, KCNJ15, ELF3, ATP10B, MYO7B, USH1G, ARSI, PPARG, ZEB2, RTN1, RNF182, CKB, KCNIP3, NOD2, DMKN, SERPINA5, BAG2, SERPINA3, TRPV4, SLC22A3, SULT1E1, ERRFI1, SLC22A1, CCDC28B, ARHGEF2, SPACA6, NECTIN1, ACKR3, NECTIN4, RNF175, MXD1, PLXDC2, CYBRD1, SH3KBP1, FOXC2, KSR1, GRAMD1A, CLDN16, PPFIA3, PPFIA4, ZBTB10, C3, FPR1, PCDHB14, CXCL8, ZBTB16, PCOLCE, CYLD, NR1D1, CCL20, MEFV, CD177, ALOX5AP, SOS2, COL6A2, CD22, ZNF750, BCL6, HBP1, PCSK4, THBS4, MT1F, FLRT3, BIRC3, MT1X, RASSF4, TEX14, DUSP1, TOM1L2, GFPT2, CHN2, ADGRL1, PXYLP1, CD14, TP53INP1, SEPT4, MTSS1, F2RL1, RRAD, TNFSF14, TLR4, CALB1, TGFB1, LINC01588, CDKN2B, SLC2A4, ROBO1, SLC25A23, PITPNC1, PAG1, DISC1, CHAC1, HRK, GRHL3, FOXN3, NEBL, PODXL2, TNS1, ARRB1, VSNL1, DSP, RIPK4, ERC2, COL1A1, ASB2, EDA, NGF, ACTBL2, WNT5A, TSHZ2, ADAMTSL4, MRAS, CIART, FNDC11, IL32, ABCA1, SOX9, FAM27E3, PAQR5, TIMP1, ISYNA1, TTYH2, MSLN, ITGB6, ADRA2C, NDRG1, BHLHE40, PLXND1, AXIN2, IVL, UCN, NFE2, S100P, TBC1D10A, MAFB, KCNB1, SLC6A12, GAREM1, ITGA1, NTN4, DOCK9, TEAD2, WHRN, CDKN1C, TNFSF10, ITGA5, DSG1, NATD1, TRAF3IP3, PNRC1, CCDC33, FBXO32, HIST1H3E, GRB7, SYT17, FABP5, DNAJB5, SAT1, CLDN7, CDK18, CYB5R2, SLC5A1, SULT2B1, RHOV, RHOU, PDCD4, ACSF2, TDO2, ZFYVE19, FAM83A, OSR1, TMEM171, HEY1, GSN, TRIM9, HMOX1, HEY2, KDM5B, IRAK2, SGK1, INHA, DAPK2, ARHGAP26, DAPK1, BTG2, TPPP, CD82, CLDN1, SLPI, KRT6C, KRT6A, KRT6B, TNF, APH1B, EGLN3, KITLG, TMEM159, BICDL2, SYN1, SPRR2A, C1QTNF1, KRT1, ENO2, TGM2, ZC3H12A, SH2B2, CAMK2B, KRT4, SCNN1G, MR1, GFI1, CEBPA, MAF, GSTA4, FLT1, ADARB1, CEBPB, KAT2B, FBN1, IL36RN, KLHL38, SPRR1A, ID1, IRF6, DSC2, ID3, JAK3, SH3BP2	556	8785	16881	1.01954	1	0.981562	99.8376
GOTERM_CC_DIRECT	GO:0005796~Golgi lumen	5	0.736377	0.37497	WNT5A, BGN, WNT5B, TGFB1, NGF	589	96	18224	1.61149	1	0.917675	99.841
GOTERM_BP_DIRECT	GO:0051897~positive regulation of protein kinase B signaling	5	0.736377	0.304051	AKR1C3, CSF3, TNF, C1QTNF1, TGFB1	558	84	16792	1.79126	1	0.989599	99.8413
GOTERM_MF_DIRECT	GO:0008146~sulfotransferase activity	3	0.441826	0.344673	HS3ST3A1, SULT1B1, SULT1E1	556	37	16881	2.46174	1	0.981001	99.8425
GOTERM_BP_DIRECT	GO:0016567~protein ubiquitination	15	2.20913	0.30676	FBXO2, MARCH9, LMO7, RNF175, ZBTB16, BIRC3, KLHDC7B, RNF182, KLHL38, KLHL29, ARRB1, TRIM9, FBXO32, KLHL24, KCTD11	558	359	16792	1.25738	1	0.989882	99.8519
GOTERM_BP_DIRECT	GO:0007568~aging	8	1.1782	0.307887	CDKN1C, KRT16, KRT14, MMP7, PPARGC1A, TGFB1, ADA, TIMP1	558	165	16792	1.45906	1	0.989871	99.8562
GOTERM_BP_DIRECT	GO:0042493~response to drug	13	1.91458	0.309311	EMX1, PGF, PPARG, NCKAP1L, TIMP4, ABCA1, PPARGC1A, TGFB1, ADA, PLIN2, COL1A1, HTR1D, DUSP6	558	304	16792	1.28688	1	0.989915	99.8613
GOTERM_BP_DIRECT	GO:0043406~positive regulation of MAP kinase activity	4	0.589102	0.311443	TNF, FLT1, KITLG, TGFB1	558	59	16792	2.04022	1	0.990085	99.8687
GOTERM_BP_DIRECT	GO:0048286~lung alveolus development	3	0.441826	0.311934	STRA6, ERRFI1, ADA	558	34	16792	2.65528	1	0.989962	99.8704
GOTERM_MF_DIRECT	GO:0001102~RNA polymerase II activating transcription factor binding	3	0.441826	0.356692	HEY2, SMAD3, BHLHE40	556	38	16881	2.39696	1	0.983212	99.8813
GOTERM_CC_DIRECT	GO:0010008~endosome membrane	8	1.1782	0.388576	IRAK2, SLC11A1, PLEKHM1, NTRK2, TLR4, RFFL, RHOV, CD14	589	185	18224	1.33797	1	0.92389	99.8824
GOTERM_CC_DIRECT	GO:0036064~ciliary basal body	5	0.736377	0.389665	CYLD, USH1G, DZIP1L, WHRN, DISC1	589	98	18224	1.5786	1	0.921719	99.8852
GOTERM_CC_DIRECT	GO:0043235~receptor complex	6	0.883652	0.39058	NOTCH3, GPRC5C, FLT1, NTRK2, ITGB6, SMAD3	589	127	18224	1.46176	1	0.919435	99.8876
GOTERM_BP_DIRECT	GO:0001822~kidney development	5	0.736377	0.319113	CDKN1C, ALDH1A2, SULF2, SIX2, STRA6	558	86	16792	1.7496	1	0.990985	99.8924
GOTERM_BP_DIRECT	GO:0016311~dephosphorylation	5	0.736377	0.319113	ALPPL2, PFKFB4, SGPP2, DUSP10, PXYLP1	558	86	16792	1.7496	1	0.990985	99.8924
GOTERM_BP_DIRECT	GO:0043433~negative regulation of sequence-specific DNA binding transcription factor activity	4	0.589102	0.320588	ID1, HMOX1, BHLHE40, ID3	558	60	16792	2.00621	1	0.99103	99.8965
GOTERM_BP_DIRECT	GO:0042102~positive regulation of T cell proliferation	4	0.589102	0.320588	HES1, CD59, NCKAP1L, JAK3	558	60	16792	2.00621	1	0.99103	99.8965
GOTERM_BP_DIRECT	GO:0016266~O-glycan processing	4	0.589102	0.320588	B3GNT8, ST6GAL1, GCNT3, GALNT12	558	60	16792	2.00621	1	0.99103	99.8965
GOTERM_BP_DIRECT	GO:0030501~positive regulation of bone mineralization	3	0.441826	0.324237	OSR1, SMAD3, TGFB1	558	35	16792	2.57942	1	0.991417	99.906
GOTERM_BP_DIRECT	GO:0006911~phagocytosis, engulfment	3	0.441826	0.324237	GSN, MFGE8, ABCA1	558	35	16792	2.57942	1	0.991417	99.906
GOTERM_MF_DIRECT	GO:0016746~transferase activity, transferring acyl groups	3	0.441826	0.36863	ACAA2, CRAT, LPCAT4	556	39	16881	2.3355	1	0.985153	99.9108
GOTERM_CC_DIRECT	GO:0043197~dendritic spine	5	0.736377	0.404312	PALM, NR1D1, ARRB1, TENM2, FBXO2	589	100	18224	1.54703	1	0.925539	99.9177
GOTERM_BP_DIRECT	GO:0001933~negative regulation of protein phosphorylation	4	0.589102	0.329735	ZC3H12A, BDKRB1, PPARGC1A, TGFB1	558	61	16792	1.97332	1	0.992055	99.9187
GOTERM_MF_DIRECT	GO:0001077~transcriptional activator activity, RNA polymerase II core promoter proximal region sequence-specific binding	10	1.47275	0.373059	CEBPA, CEBPB, ELF3, MAFB, SIX2, FOXC2, ZNF750, SOX18, GRHL1, SOX9	556	236	16881	1.2865	1	0.985361	99.9199
GOTERM_BP_DIRECT	GO:0051453~regulation of intracellular pH	3	0.441826	0.336483	SLC9A3, SLC9C1, SLC26A1	558	36	16792	2.50777	1	0.992812	99.9321
GOTERM_MF_DIRECT	GO:0048365~Rac GTPase binding	3	0.441826	0.380481	ARHGEF2, NCF2, NOXA1	556	40	16881	2.27711	1	0.986178	99.9332
GOTERM_BP_DIRECT	GO:0007613~memory	4	0.589102	0.33888	CEBPB, ITGA5, CHRNA7, CHRFAM7A	558	62	16792	1.9415	1	0.992963	99.9363
GOTERM_BP_DIRECT	GO:0000902~cell morphogenesis	4	0.589102	0.33888	TENM4, ARHGEF2, BCL6, FRY	558	62	16792	1.9415	1	0.992963	99.9363
GOTERM_CC_DIRECT	GO:0000788~nuclear nucleosome	3	0.441826	0.417457	HIST2H2BE, HIST1H3E, HIST3H2BB	589	44	18224	2.10958	1	0.930868	99.9394
GOTERM_BP_DIRECT	GO:0007565~female pregnancy	5	0.736377	0.341802	UCN, PAPPA, PGF, ADRA2C, TGFB1	558	89	16792	1.69063	1	0.993177	99.9411
GOTERM_MF_DIRECT	GO:0005506~iron ion binding	7	1.03093	0.38941	KDM7A, MELTF, ALOX15B, EGLN3, SCD5, TET1, CYP4B1	556	153	16881	1.38909	1	0.987229	99.9465
GOTERM_BP_DIRECT	GO:0050727~regulation of inflammatory response	4	0.589102	0.348016	NOD2, FABP4, BCL6, BIRC3	558	63	16792	1.91068	1	0.993767	99.9503
GOTERM_BP_DIRECT	GO:0009611~response to wounding	4	0.589102	0.348016	SULF2, ID3, TGFB1, FABP5	558	63	16792	1.91068	1	0.993767	99.9503
GOTERM_BP_DIRECT	GO:0034332~adherens junction organization	3	0.441826	0.348661	NECTIN1, DSP, NECTIN4	558	37	16792	2.43999	1	0.9937	99.9511
GOTERM_BP_DIRECT	GO:0034605~cellular response to heat	3	0.441826	0.348661	HMOX1, TRPV4, SCARA5	558	37	16792	2.43999	1	0.9937	99.9511
GOTERM_BP_DIRECT	GO:0035094~response to nicotine	3	0.441826	0.348661	HMOX1, CHRNA7, CHRFAM7A	558	37	16792	2.43999	1	0.9937	99.9511
GOTERM_BP_DIRECT	GO:0042130~negative regulation of T cell proliferation	3	0.441826	0.348661	PELI1, CEBPB, TGFB1	558	37	16792	2.43999	1	0.9937	99.9511
GOTERM_CC_DIRECT	GO:0016021~integral component of membrane	170	25.0368	0.428098	LYPD3, ZDHHC11B, ADCY7, SLC9A3, B3GALT4, F2RL1, TNFSF14, LMO7, TLR5, SYT7, TSPAN9, AQP3, SEZ6L2, SLC2A7, SLC2A5, SLC2A4, SLC2A3, PAPPA, SLC25A23, LILRA5, SPATA25, CHRNA7, SCD5, GLP2R, ROS1, ISLR2, LRRC3, SLC12A8, HRK, PIK3IP1, LPCAT4, RHCG, LPAR5, SLC9C1, ROR2, CD164L2, COL1A1, ADGRA2, EDA, WNT5A, C3AR1, DCBLD1, GCNT3, TM4SF19, CD70, BDKRB1, TMCC3, TMEM63C, PAQR5, B3GNT8, SLC11A1, SEMA5B, EPHB6, OTOP2, ADRA2C, HCN3, OSBPL5, ST6GAL1, VSTM5, TMEM92, NDUFA4L2, SLC6A12, TMEM91, ADGRG6, CELSR2, GAS1, ADGRG1, CYP4B1, NOTCH3, PDZK1IP1, GGT5, SEMA6A, SEMA6B, TNFSF10, ITGA5, DSG3, TRAF3IP3, NTRK2, DSG1, SYT14, CACNA1H, CLEC7A, SLC46A3, NYNRIN, CLDN7, STEAP4, KCNJ15, CYB5R2, ATP10B, GPR161, SLC5A1, ADGRF4, SGPP2, CXCR1, SLC26A1, RTN1, RNF182, TMEM108, C14ORF132, TMEM171, HMOX1, SLC22A3, TRPV4, STRA6, CHRFAM7A, PIEZO2, IFNGR2, SLC22A1, EVA1A, PIGZ, CLMN, SPACA6, NECTIN1, ACKR3, RNF175, NECTIN4, DAPK2, PCDHGB2, KLRG2, DGAT2, IL20RA, CD82, PLXDC2, CYBRD1, SH3KBP1, CLDN1, GRAMD1A, CLDN16, CLDN18, GPRC5C, TNF, HSD17B2, ABHD6, APH1B, FPR1, PCDHB15, KITLG, PCDHB14, PCDHB13, TMEM159, PGBD5, ALOX5AP, CD22, HRCT1, TGM4, MR1, SLC25A45, FUT2, SLCO3A1, RNF122, GALNT12, PCSK4, AATK, RNF144A, A4GALT, NOX5, HS3ST3A1, TMC4, GJB4, MARCH9, TMPRSS5, TNFSF9, PROM2, CDH16, SLC6A7, DSC2, ADGRL1, ADGRL2, PXYLP1, GREB1L	589	5163	18224	1.01877	1	0.934457	99.953
GOTERM_BP_DIRECT	GO:0033209~tumor necrosis factor-mediated signaling pathway	6	0.883652	0.354003	CARD14, TNF, TNFSF14, CD70, BIRC3, EDA	558	118	16792	1.53016	1	0.994154	99.9578
GOTERM_BP_DIRECT	GO:0031398~positive regulation of protein ubiquitination	4	0.589102	0.357139	SEPT4, PELI1, ARRB1, BIRC3	558	64	16792	1.88082	1	0.994352	99.9613
GOTERM_MF_DIRECT	GO:0005160~transforming growth factor beta receptor binding	3	0.441826	0.40389	SMAD3, INHA, TGFB1	556	42	16881	2.16868	1	0.989119	99.9629
GOTERM_BP_DIRECT	GO:0008625~extrinsic apoptotic signaling pathway via death domain receptors	3	0.441826	0.360763	TNF, NGF, DAPK1	558	38	16792	2.37578	1	0.994592	99.965
GOTERM_BP_DIRECT	GO:0001942~hair follicle development	3	0.441826	0.360763	FOXN1, SOX18, SOX9	558	38	16792	2.37578	1	0.994592	99.965
GOTERM_MF_DIRECT	GO:0004842~ubiquitin-protein transferase activity	13	1.91458	0.410327	RNF144A, FBXO2, LMO7, HERC3, KLHDC7B, BIRC3, RNF182, KLHL29, KLHL38, TRIM9, RNF152, KLHL24, FBXO32	556	329	16881	1.19969	1	0.989577	99.9686
GOTERM_BP_DIRECT	GO:0043087~regulation of GTPase activity	4	0.589102	0.366245	PROM2, NTRK2, BCL6, RASA4	558	65	16792	1.85189	1	0.99488	99.97
GOTERM_BP_DIRECT	GO:0060326~cell chemotaxis	4	0.589102	0.366245	C3AR1, SAA2, CCL20, FPR1	558	65	16792	1.85189	1	0.99488	99.97
GOTERM_BP_DIRECT	GO:0030154~cell differentiation	18	2.65096	0.366248	KRT6A, FLT1, PGF, MYO7B, INHA, FOXN3, TYMP, NR1D1, OSR1, HES4, SPATA25, ZC3H12A, SLC9C1, ZNF750, SPIB, EDA, ROS1, DUSP6	558	462	16792	1.17246	1	0.994763	99.97
GOTERM_BP_DIRECT	GO:0090263~positive regulation of canonical Wnt signaling pathway	6	0.883652	0.367225	SULF2, NRARP, ROR2, COL1A1, AXIN2, EDA	558	120	16792	1.50466	1	0.994738	99.9708
GOTERM_CC_DIRECT	GO:0043204~perikaryon	5	0.736377	0.447781	UCN, KCNB1, ENO2, ITGA1, KLHL24	589	106	18224	1.45946	1	0.942542	99.9709
GOTERM_MF_DIRECT	GO:0008270~zinc ion binding	41	6.03829	0.414968	S100A3, ABLIM2, S100A8, ADAMTS14, ZDHHC11B, S100A7, S100A9, PPARG, MMP7, LMO7, RFFL, SP110, CALB1, RNF182, ADA, CYLD, NR1D1, MEFV, PGLYRP4, PAPPA, TRIM9, KDM5B, RNF122, MT1F, RNF144A, CPA5, KDM7A, CPA4, ARHGEF2, SMAD3, MARCH9, PAPLN, HNF4G, RNF175, BIRC3, TET1, MT1X, NEBL, ADAMTS9, RNF152, ZNF385A	556	1169	16881	1.06486	1	0.989751	99.9722
GOTERM_MF_DIRECT	GO:0005216~ion channel activity	3	0.441826	0.415436	SLC9C1, TRPV4, SCNN1G	556	43	16881	2.11824	1	0.989295	99.9725
GOTERM_CC_DIRECT	GO:0043025~neuronal cell body	12	1.7673	0.45207	SEZ6L2, ARHGEF2, NCF1, INHA, TMPRSS5, CALB1, HCN3, PPARGC1A, ZNF385A, KNDC1, TGFB1, ADA	589	315	18224	1.17869	1	0.94248	99.9738
GOTERM_BP_DIRECT	GO:0051260~protein homooligomerization	8	1.1782	0.372508	OLFM4, HMOX1, KCNB1, C1QTNF1, CLDN1, TGM2, KCTD11, SLC22A1	558	177	16792	1.36014	1	0.99511	99.9748
GOTERM_BP_DIRECT	GO:0050890~cognition	3	0.441826	0.37278	CHRNA7, STRA6, CHRFAM7A	558	39	16792	2.31486	1	0.995023	99.975
GOTERM_BP_DIRECT	GO:0000302~response to reactive oxygen species	3	0.441826	0.37278	NOX5, S100A7, PPARGC1A	558	39	16792	2.31486	1	0.995023	99.975
GOTERM_BP_DIRECT	GO:0002244~hematopoietic progenitor cell differentiation	4	0.589102	0.375328	KRT75, KCP, TMEM91, TGFB1	558	66	16792	1.82383	1	0.99514	99.9768
GOTERM_MF_DIRECT	GO:0003824~catalytic activity	8	1.1782	0.423338	PLD1, OLFM4, SYN1, PFKFB4, SULF2, SYN2, PGGHG, ACSF2	556	188	16881	1.29198	1	0.989963	99.9777
GOTERM_CC_DIRECT	GO:0016023~cytoplasmic, membrane-bounded vesicle	6	0.883652	0.460596	ARHGAP30, PALM, ARHGEF2, HERC3, AXIN2, NGF	589	138	18224	1.34524	1	0.944508	99.9789
GOTERM_BP_DIRECT	GO:0050796~regulation of insulin secretion	4	0.589102	0.384386	TNF, KCNB1, ADRA2C, SYT7	558	67	16792	1.79661	1	0.995784	99.9821
GOTERM_BP_DIRECT	GO:0048468~cell development	3	0.441826	0.384705	MAF, IRF6, INHA	558	40	16792	2.25699	1	0.995712	99.9822
GOTERM_BP_DIRECT	GO:0007346~regulation of mitotic cell cycle	3	0.441826	0.384705	CDKN1C, CYLD, AFAP1L2	558	40	16792	2.25699	1	0.995712	99.9822
GOTERM_BP_DIRECT	GO:1901215~negative regulation of neuron death	3	0.441826	0.384705	CSF3, UCN, PPARGC1A	558	40	16792	2.25699	1	0.995712	99.9822
GOTERM_BP_DIRECT	GO:0048839~inner ear development	3	0.441826	0.39653	MAF, CEBPA, TGFB1	558	41	16792	2.20194	1	0.996385	99.9874
GOTERM_BP_DIRECT	GO:0034220~ion transmembrane transport	9	1.32548	0.405766	CLCN1, FAM26E, SGK1, CHRNA7, SCNN1G, CHRFAM7A, ATP6V1B1, PIEZO2, AQP3	558	210	16792	1.28971	1	0.996882	99.9904
GOTERM_CC_DIRECT	GO:0031526~brush border membrane	3	0.441826	0.493286	SLC5A1, SLC9A3, CYBRD1	589	51	18224	1.82003	1	0.956847	99.991
GOTERM_BP_DIRECT	GO:0001541~ovarian follicle development	3	0.441826	0.40825	CEBPB, KITLG, INHA	558	42	16792	2.14951	1	0.996951	99.9911
GOTERM_BP_DIRECT	GO:0001658~branching involved in ureteric bud morphogenesis	3	0.441826	0.40825	PGF, NPNT, SOX9	558	42	16792	2.14951	1	0.996951	99.9911
GOTERM_BP_DIRECT	GO:0051496~positive regulation of stress fiber assembly	3	0.441826	0.40825	SERPINF2, SMAD3, ARHGEF10L	558	42	16792	2.14951	1	0.996951	99.9911
GOTERM_BP_DIRECT	GO:0006986~response to unfolded protein	3	0.441826	0.40825	CHAC1, DNAJB5, THBS4	558	42	16792	2.14951	1	0.996951	99.9911
GOTERM_CC_DIRECT	GO:0032587~ruffle membrane	4	0.589102	0.495971	ARHGEF2, ITGA5, TRPV4, KSR1	589	82	18224	1.5093	1	0.956149	99.9917
GOTERM_CC_DIRECT	GO:0019898~extrinsic component of membrane	4	0.589102	0.495971	OSR1, ALOX15B, NCF1, EPB41L4B	589	82	18224	1.5093	1	0.956149	99.9917
GOTERM_MF_DIRECT	GO:0005089~Rho guanyl-nucleotide exchange factor activity	4	0.589102	0.46681	ARHGEF2, ARHGEF37, SOS2, ARHGEF10L	556	77	16881	1.57722	1	0.994484	99.9932
GOTERM_CC_DIRECT	GO:0012505~endomembrane system	5	0.736377	0.504056	SLC2A4, TBC1D10A, DOCK9, JAK3, ATP6V1B1	589	114	18224	1.35704	1	0.957585	99.9933
GOTERM_BP_DIRECT	GO:0034260~negative regulation of GTPase activity	3	0.441826	0.419857	CPEB2, ARRB1, RASA4	558	43	16792	2.09952	1	0.997489	99.9938
GOTERM_MF_DIRECT	GO:0005044~scavenger receptor activity	3	0.441826	0.471371	ACKR3, TMPRSS5, SCARA5	556	48	16881	1.89759	1	0.994566	99.9941
GOTERM_CC_DIRECT	GO:0005871~kinesin complex	3	0.441826	0.513783	KIF12, DISC1, KIF13B	589	53	18224	1.75135	1	0.959599	99.9949
GOTERM_BP_DIRECT	GO:0006094~gluconeogenesis	3	0.441826	0.431347	RBP4, ENO2, PPARGC1A	558	44	16792	2.05181	1	0.99788	99.9956
GOTERM_BP_DIRECT	GO:0010977~negative regulation of neuron projection development	3	0.441826	0.431347	BCL11A, TRPV4, GFI1	558	44	16792	2.05181	1	0.99788	99.9956
GOTERM_CC_DIRECT	GO:0005789~endoplasmic reticulum membrane	29	4.27099	0.520876	CYB5R2, HSD17B2, ATP10B, SGPP2, ABCA1, RTN1, SEZ6L2, ALOX5AP, HMOX1, SCD5, MR1, IFNGR2, FLRT3, EVA1A, OSBPL5, PLD1, SGK1, PIGZ, NOX5, OSBPL7, RNF175, LPCAT4, CYP4B1, NOTCH3, DGAT2, CD59, PLA2G2A, EDA, KSR1	589	862	18224	1.04092	1	0.960595	99.9958
GOTERM_CC_DIRECT	GO:0001725~stress fiber	3	0.441826	0.523824	SH2B2, MYH14, NEBL	589	54	18224	1.71892	1	0.960094	99.9962
GOTERM_BP_DIRECT	GO:0030838~positive regulation of actin filament polymerization	3	0.441826	0.442715	CSF3, NCKAP1L, C15ORF62	558	45	16792	2.00621	1	0.998255	99.9969
GOTERM_BP_DIRECT	GO:0032870~cellular response to hormone stimulus	3	0.441826	0.442715	DUSP1, PGF, CACNA1H	558	45	16792	2.00621	1	0.998255	99.9969
GOTERM_MF_DIRECT	GO:0000981~RNA polymerase II transcription factor activity, sequence-specific DNA binding	7	1.03093	0.494144	FOXL1, ELF3, LYL1, FOXN1, SPIB, BHLHE40, SOX9	556	171	16881	1.24287	1	0.99598	99.997
GOTERM_CC_DIRECT	GO:0030672~synaptic vesicle membrane	3	0.441826	0.533725	SYN1, SYN2, SYT7	589	55	18224	1.68767	1	0.96209	99.9971
GOTERM_CC_DIRECT	GO:0005905~clathrin-coated pit	3	0.441826	0.533725	SLC2A4, ARRB1, ACKR3	589	55	18224	1.68767	1	0.96209	99.9971
GOTERM_BP_DIRECT	GO:0043066~negative regulation of apoptotic process	17	2.50368	0.444754	WNT5A, CLDN7, EGR3, UCN, SMAD3, NCKAP1L, BIRC3, SOX9, PDCD4, TIMP1, CARD14, DUSP1, OSR1, ID1, CD59, TGM2, NGF	558	455	16792	1.12436	1	0.998279	99.9971
GOTERM_BP_DIRECT	GO:0043524~negative regulation of neuron apoptotic process	6	0.883652	0.446178	CEBPB, BTG2, HMOX1, NTRK2, PPARGC1A, NGF	558	132	16792	1.36787	1	0.998283	99.9973
GOTERM_CC_DIRECT	GO:0031090~organelle membrane	4	0.589102	0.535829	FBXO2, POMP, TFPI, CYP4B1	589	87	18224	1.42256	1	0.961332	99.9973
GOTERM_BP_DIRECT	GO:0007584~response to nutrient	4	0.589102	0.446719	AKR1C3, NOD2, PPARG, ABCA1	558	74	16792	1.62666	1	0.998257	99.9973
GOTERM_MF_DIRECT	GO:0003700~transcription factor activity, sequence-specific DNA binding	33	4.86009	0.499764	WNT5A, ELF3, PPARG, TFEB, ZBTB16, SOX9, NR1D1, HEY1, ZNF773, HEY2, BCL6, SPIB, BHLHE40, KDM5B, CEBPA, MAF, EGR3, CEBPB, SMAD9, FOXL1, NFE2, RCOR2, SIX2, SMAD3, TEAD2, HNF4G, MXD1, FOXN3, HES1, ID1, IRF6, FOXC2, ID3	556	961	16881	1.04259	1	0.996107	99.9975
GOTERM_MF_DIRECT	GO:0003690~double-stranded DNA binding	4	0.589102	0.500404	PCBP3, HES5, HES2, ZBTB16	556	81	16881	1.49933	1	0.99592	99.9975
GOTERM_MF_DIRECT	GO:0000978~RNA polymerase II core promoter proximal region sequence-specific DNA binding	13	1.91458	0.502785	CEBPA, CEBPB, ELF3, NR1D1, MAFB, BCL11A, SIX2, SMAD3, SOX18, ZNF114, GRHL1, MXD1, KCNIP3	556	355	16881	1.11183	1	0.995843	99.9977
GOTERM_BP_DIRECT	GO:0030900~forebrain development	3	0.441826	0.453956	NOTCH3, PPARGC1A, DCLK1	558	46	16792	1.9626	1	0.998407	99.9979
GOTERM_BP_DIRECT	GO:0051591~response to cAMP	3	0.441826	0.453956	DUSP1, COL1A1, PLA2G5	558	46	16792	1.9626	1	0.998407	99.9979
GOTERM_BP_DIRECT	GO:0001764~neuron migration	5	0.736377	0.461743	SEMA6A, NAV1, NTRK2, DCLK1, DISC1	558	105	16792	1.43301	1	0.998596	99.9984
GOTERM_BP_DIRECT	GO:0045471~response to ethanol	5	0.736377	0.461743	CSF3, RBP4, S100A8, SLC2A4, CD14	558	105	16792	1.43301	1	0.998596	99.9984
GOTERM_BP_DIRECT	GO:0008630~intrinsic apoptotic signaling pathway in response to DNA damage	3	0.441826	0.465065	TNF, PCBP4, HMOX1	558	47	16792	1.92084	1	0.998651	99.9985
GOTERM_BP_DIRECT	GO:0070936~protein K48-linked ubiquitination	3	0.441826	0.465065	PELI1, RNF152, RFFL	558	47	16792	1.92084	1	0.998651	99.9985
GOTERM_MF_DIRECT	GO:0005088~Ras guanyl-nucleotide exchange factor activity	5	0.736377	0.525813	KITLG, RASGEF1A, CAMK2B, JAK3, KNDC1	556	115	16881	1.32007	1	0.996779	99.9989
GOTERM_BP_DIRECT	GO:0098655~cation transmembrane transport	3	0.441826	0.47604	FAM26E, CHRNA7, TMEM63C	558	48	16792	1.88082	1	0.998887	99.999
GOTERM_BP_DIRECT	GO:0006909~phagocytosis	3	0.441826	0.47604	SLC11A1, SYT7, CD14	558	48	16792	1.88082	1	0.998887	99.999
GOTERM_MF_DIRECT	GO:0008017~microtubule binding	8	1.1782	0.529252	KIF12, ARHGEF2, S100A8, TPPP, S100A9, TRPV4, NDRG1, KIF13B	556	208	16881	1.16775	1	0.996774	99.999
GOTERM_CC_DIRECT	GO:0030670~phagocytic vesicle membrane	3	0.441826	0.571898	SLC11A1, SYT7, RAB11FIP1	589	59	18224	1.57325	1	0.970162	99.9991
GOTERM_BP_DIRECT	GO:0045666~positive regulation of neuron differentiation	4	0.589102	0.481202	IRX3, BCL6, ADRA2C, KCTD11	558	78	16792	1.54324	1	0.998969	99.9991
GOTERM_MF_DIRECT	GO:0016874~ligase activity	10	1.47275	0.534478	RNF144A, PELI1, RNF152, TRIM9, MARCH9, HERC3, RFFL, BIRC3, RNF182, ACSF2	556	270	16881	1.1245	1	0.996863	99.9992
GOTERM_BP_DIRECT	GO:0008152~metabolic process	7	1.03093	0.485603	ACAA2, GSTA4, SULF2, ARSI, UAP1L1, LPCAT4, ACSF2	558	168	16792	1.25388	1	0.999032	99.9993
GOTERM_BP_DIRECT	GO:0042752~regulation of circadian rhythm	3	0.441826	0.486877	NR1D1, PPARG, PPARGC1A	558	49	16792	1.84244	1	0.999031	99.9993
GOTERM_BP_DIRECT	GO:0014070~response to organic cyclic compound	3	0.441826	0.486877	BTG2, PLIN2, DUSP6	558	49	16792	1.84244	1	0.999031	99.9993
GOTERM_MF_DIRECT	GO:0005085~guanyl-nucleotide exchange factor activity	5	0.736377	0.54621	ARHGEF2, TBC1D10A, SOS2, DOCK9, RASGEF1A	556	118	16881	1.2865	1	0.997258	99.9994
GOTERM_BP_DIRECT	GO:0007266~Rho protein signal transduction	3	0.441826	0.497573	BCL6, C15ORF62, ADGRG1	558	50	16792	1.80559	1	0.999199	99.9995
GOTERM_BP_DIRECT	GO:0001503~ossification	4	0.589102	0.498059	FOXC2, STC1, ATP6V1B1, SOX9	558	80	16792	1.50466	1	0.999185	99.9995
GOTERM_CC_DIRECT	GO:0030027~lamellipodium	6	0.883652	0.591625	ARHGAP31, MEFV, MYO1G, KITLG, TRPV4, PLXND1	589	160	18224	1.16027	1	0.974386	99.9995
GOTERM_CC_DIRECT	GO:0031982~vesicle	5	0.736377	0.595741	ARHGEF2, NOD2, GPRC5C, CD59, SERPINB3	589	128	18224	1.20862	1	0.974369	99.9996
GOTERM_BP_DIRECT	GO:0034765~regulation of ion transmembrane transport	5	0.736377	0.504937	KCNJ15, KCNB1, CACNA1H, CACNA2D3, HCN3	558	111	16792	1.35555	1	0.999274	99.9996
GOTERM_BP_DIRECT	GO:0043410~positive regulation of MAPK cascade	4	0.589102	0.506384	FLT1, C1QTNF1, NTRK2, KSR1	558	81	16792	1.48608	1	0.999275	99.9996
GOTERM_BP_DIRECT	GO:0035023~regulation of Rho protein signal transduction	4	0.589102	0.506384	ARHGEF2, ARHGEF37, SOS2, ARHGEF10L	558	81	16792	1.48608	1	0.999275	99.9996
GOTERM_BP_DIRECT	GO:0000165~MAPK cascade	10	1.47275	0.506547	TNF, MAPK4, KITLG, RASGEF1A, CAMK2B, JAK3, KSR1, RASA4, TGFB1, DUSP6	558	262	16792	1.1486	1	0.999258	99.9996
GOTERM_MF_DIRECT	GO:0009055~electron carrier activity	4	0.589102	0.571765	NCF2, NCF1, AKR1B1, ALDH2	556	90	16881	1.3494	1	0.99811	99.9998
GOTERM_MF_DIRECT	GO:0000976~transcription regulatory region sequence-specific DNA binding	3	0.441826	0.57293	NFE2, CIART, BAHCC1	556	58	16881	1.57042	1	0.998033	99.9998
GOTERM_CC_DIRECT	GO:0098793~presynapse	3	0.441826	0.61635	LIN7B, ADGRL1, SYT17	589	64	18224	1.45034	1	0.977393	99.9998
GOTERM_CC_DIRECT	GO:0005776~autophagosome	3	0.441826	0.61635	MEFV, OSBPL7, TP53INP1	589	64	18224	1.45034	1	0.977393	99.9998
GOTERM_BP_DIRECT	GO:0006887~exocytosis	4	0.589102	0.522814	MYO1G, LIN7B, SYT7, SYT17	558	83	16792	1.45027	1	0.999457	99.9998
GOTERM_MF_DIRECT	GO:0001227~transcriptional repressor activity, RNA polymerase II transcription regulatory region sequence-specific binding	3	0.441826	0.582273	PCBP3, BCL6, ZEB2	556	59	16881	1.54381	1	0.998115	99.9998
GOTERM_BP_DIRECT	GO:0030307~positive regulation of cell growth	4	0.589102	0.530917	UCN, S100A8, KRT17, S100A9	558	84	16792	1.43301	1	0.999531	99.9999
GOTERM_CC_DIRECT	GO:0000139~Golgi membrane	19	2.79823	0.633396	STEAP4, PLD1, GCNT3, ST6GAL1, HS3ST3A1, B3GALT4, MARCH9, RNF175, RFFL, RHOU, NOTCH3, GLIPR2, B3GNT8, ARRB1, GOLGA7B, CD59, PXYLP1, GALNT12, IFNGR2	589	591	18224	0.994706	1	0.980271	99.9999
GOTERM_BP_DIRECT	GO:0048511~rhythmic process	3	0.441826	0.538901	KAT2B, PPARG, KDM5B	558	54	16792	1.67184	1	0.999594	99.9999
GOTERM_BP_DIRECT	GO:0030317~sperm motility	3	0.441826	0.538901	SLC9C1, CHRNA7, CHRFAM7A	558	54	16792	1.67184	1	0.999594	99.9999
GOTERM_BP_DIRECT	GO:0050830~defense response to Gram-positive bacterium	4	0.589102	0.538941	TNF, PGLYRP4, HIST2H2BE, PLA2G2A	558	85	16792	1.41615	1	0.999582	99.9999
GOTERM_BP_DIRECT	GO:0006461~protein complex assembly	5	0.736377	0.539722	HES1, HES5, NCKAP1L, SOX9, PPARGC1A	558	116	16792	1.29712	1	0.999577	99.9999
GOTERM_BP_DIRECT	GO:0048013~ephrin receptor signaling pathway	4	0.589102	0.546887	EPHB6, EFNB3, EFNA3, APH1B	558	86	16792	1.39968	1	0.999628	99.9999
GOTERM_BP_DIRECT	GO:0006928~movement of cell or subcellular component	4	0.589102	0.546887	PALM, MTSS1, CXCL8, CERCAM	558	86	16792	1.39968	1	0.999628	99.9999
GOTERM_MF_DIRECT	GO:0004252~serine-type endopeptidase activity	9	1.32548	0.603639	PLAT, HTRA1, C3, OVCH2, MMP7, KLK10, TMPRSS5, KLK14, PCSK4	556	255	16881	1.07158	1	0.998539	99.9999
GOTERM_MF_DIRECT	GO:0001228~transcriptional activator activity, RNA polymerase II transcription regulatory region sequence-specific binding	4	0.589102	0.608572	MAF, CEBPA, MAFB, GRHL3	556	95	16881	1.27838	1	0.99858	99.9999
GOTERM_BP_DIRECT	GO:0044267~cellular protein metabolic process	5	0.736377	0.553285	SAA1, PAPPA, GSN, MFGE8, HIST1H3E	558	118	16792	1.27514	1	0.999667	99.9999
GOTERM_CC_DIRECT	GO:0015630~microtubule cytoskeleton	5	0.736377	0.649041	NDRG1, ID3, CCNA1, AXIN2, TACC2	589	137	18224	1.12922	1	0.982608	99.9999
GOTERM_CC_DIRECT	GO:0031234~extrinsic component of cytoplasmic side of plasma membrane	3	0.441826	0.649296	CYLD, JAK3, ERRFI1	589	68	18224	1.36503	1	0.981884	99.9999
GOTERM_BP_DIRECT	GO:0045665~negative regulation of neuron differentiation	3	0.441826	0.558667	NOTCH3, IRX3, HES5	558	56	16792	1.61214	1	0.999696	100
GOTERM_BP_DIRECT	GO:0006749~glutathione metabolic process	3	0.441826	0.558667	GGT5, GSTA4, OPLAH	558	56	16792	1.61214	1	0.999696	100
GOTERM_MF_DIRECT	GO:0047485~protein N-terminus binding	4	0.589102	0.622691	NFE2, ID1, ALOX5AP, TGFB1	556	97	16881	1.25202	1	0.998832	100
GOTERM_CC_DIRECT	GO:0005765~lysosomal membrane	9	1.32548	0.662464	EVA1A, PLD1, PLEKHM1, RNF152, ARRB1, COL6A1, MARCH9, SYT7, PLA2G4E	589	274	18224	1.0163	1	0.983645	100
GOTERM_BP_DIRECT	GO:0071346~cellular response to interferon-gamma	3	0.441826	0.568321	WNT5A, CCL20, DAPK1	558	57	16792	1.58385	1	0.999748	100
GOTERM_BP_DIRECT	GO:0006959~humoral immune response	3	0.441826	0.568321	ST6GAL1, TNF, TFEB	558	57	16792	1.58385	1	0.999748	100
GOTERM_BP_DIRECT	GO:0007517~muscle organ development	4	0.589102	0.570235	EGR3, MRAS, CACNA1H, ID3	558	89	16792	1.3525	1	0.999751	100
GOTERM_BP_DIRECT	GO:0010976~positive regulation of neuron projection development	4	0.589102	0.570235	WNT5A, BCL11A, NTRK2, CAMK2B	558	89	16792	1.3525	1	0.999751	100
GOTERM_BP_DIRECT	GO:0030308~negative regulation of cell growth	5	0.736377	0.573225	PPARG, SMAD3, BDKRB1, BCL6, TGFB1	558	121	16792	1.24352	1	0.999761	100
GOTERM_BP_DIRECT	GO:0071805~potassium ion transmembrane transport	5	0.736377	0.573225	SLC9A3, KCNB1, SLC9C1, HCN3, KCNIP3	558	121	16792	1.24352	1	0.999761	100
GOTERM_BP_DIRECT	GO:0060041~retina development in camera-type eye	3	0.441826	0.577822	NTRK2, NECTIN1, SOX9	558	58	16792	1.55654	1	0.999778	100
GOTERM_BP_DIRECT	GO:0017148~negative regulation of translation	3	0.441826	0.577822	BTG2, GRB7, DAPK1	558	58	16792	1.55654	1	0.999778	100
GOTERM_MF_DIRECT	GO:0051015~actin filament binding	5	0.736377	0.634865	MYO16, TRPV4, MYH14, ESPN, NEBL	556	132	16881	1.15006	1	0.99901	100
GOTERM_MF_DIRECT	GO:0001948~glycoprotein binding	3	0.441826	0.635148	PLAT, FBXO2, TGFB1	556	65	16881	1.4013	1	0.998953	100
GOTERM_CC_DIRECT	GO:0005737~cytoplasm	165	24.3004	0.676382	S100A3, MTSS1, S100A7, DQX1, TNFSF14, LMO7, TLR4, ALDH1L2, TGFB1, AQP3, CHAD, CDKN2B, ROBO1, MAP3K8, PITPNC1, KIF13B, NCF2, EMX1, NCF1, PTPRH, PNCK, SIX2, SPATC1, GRHL3, GRHL1, TACC2, HES1, TNS1, KRT17, NAV1, ALOX15B, ARRB1, MAPK4, KRT14, DSP, STC1, RIPK4, C15ORF62, ERC2, ACTBL2, PALM, TFEB, DUSP10, AFAP1L2, RFFL, ATP6V1B1, ADA, ISYNA1, NDRG1, ADRA2C, AXIN2, IQSEC3, IVL, PRR9, ARHGEF10L, PLAT, S100P, SMAD9, NFE2, ARHGEF37, FBXO2, IL1RN, SMAD3, CELSR2, KLHDC8B, WHRN, NOTCH3, CDKN1C, DZIP1L, MYO16, POMP, FABP4, FBXO32, CLEC7A, PDZD2, ZNF385A, FABP5, KCTD11, ELF3, CPEB2, SULT2B1, PDCD4, RNF182, CKB, YBX2, AKR1C3, NOD2, ZFYVE19, FAM83A, LBH, HEY1, GSN, TRIM9, HEY2, KLHL24, SPIB, HIST3H2BB, KDM5B, ERRFI1, CCDC28B, IRAK2, KIF12, SGK1, ARHGEF2, RBM44, CLMN, PADI2, HERC3, INHA, DAPK2, DAPK1, CARD14, BGN, SERPINB6, HIST2H2BE, TPPP, DDT, RIN2, SH3KBP1, SERPINB1, S100A7A, SERPINB4, SERPINB3, RAB11FIP1, ABLIM2, IRX3, EGLN3, KITLG, EPB41L4B, DNAH2, KIAA1147, ESPN, ALDH1A2, GALK1, MEFV, NR1D1, SPRR2D, SPRR2A, BCL11A, BICDL1, ZC3H12A, PLCD1, SH2B2, TGM4, TGM5, MT1F, MAF, FLRT3, CEBPB, ADARB1, BIRC3, MT1X, CLEC11A, TENM4, TEX14, DUSP1, SPRR1A, IRF6, SPRR1B, AKR1B1, CHN2, ID3, NLRP10, TP53INP1, DUSP6	589	5222	18224	0.977632	1	0.985415	100
GOTERM_CC_DIRECT	GO:0005874~microtubule	10	1.47275	0.67674	CYLD, KIF12, ARHGEF2, MEFV, NAV1, TPPP, NDRG1, DNAH2, DISC1, KIF13B	589	311	18224	0.994874	1	0.984821	100
GOTERM_BP_DIRECT	GO:0007049~cell cycle	8	1.1782	0.583398	SEPT4, CYLD, RASSF4, ZFYVE19, MAPK4, MAP3K8, KLK10, KCTD11	558	217	16792	1.10943	1	0.999799	100
GOTERM_CC_DIRECT	GO:0043234~protein complex	13	1.91458	0.68209	RBP4, ARHGEF2, BIRC3, SOX9, NOD2, SERPINB6, SERPINA5, COL6A2, ZC3H12A, COL6A1, STRA6, HIST1H3E, KSR1	589	412	18224	0.97628	1	0.985093	100
GOTERM_BP_DIRECT	GO:0016055~Wnt signaling pathway	7	1.03093	0.590515	WNT5A, CYLD, WNT5B, TRABD2B, HBP1, CELSR2, AXIN2	558	187	16792	1.12648	1	0.999819	100
GOTERM_MF_DIRECT	GO:0017137~Rab GTPase binding	5	0.736377	0.646576	BICDL2, TBC1D10A, BICDL1, NDRG1, RAB11FIP1	556	134	16881	1.13289	1	0.999103	100
GOTERM_BP_DIRECT	GO:0009887~organ morphogenesis	4	0.589102	0.592826	SEMA6A, FOXL1, DGCR6, FOXN1	558	92	16792	1.3084	1	0.999823	100
GOTERM_MF_DIRECT	GO:0005524~ATP binding	48	7.06922	0.650361	ACTBL2, CDK18, PFKFB4, ADCY7, ATP10B, MYO7B, DQX1, DNAH2, ABCA1, ATP6V1B1, ACSF2, CKB, GALK1, NOD2, EPHB6, OPLAH, SYN1, MAP3K8, SYN2, TGM2, TRPV4, ETNK2, CAMK2B, ROS1, DCLK1, AATK, KIF13B, IRAK2, ACAA2, KIF12, SGK1, FLT1, PNCK, MYO1G, DAPK2, DAPK1, GUCY2D, CKMT1A, TEX14, MAPK4, NTRK2, MYO16, ROR2, JAK3, MYH14, RIPK4, KSR1, NLRP10	556	1495	16881	0.974818	1	0.999112	100
GOTERM_BP_DIRECT	GO:0045669~positive regulation of osteoblast differentiation	3	0.441826	0.596361	CEBPA, CEBPB, NPNT	558	60	16792	1.50466	1	0.999832	100
GOTERM_CC_DIRECT	GO:0055037~recycling endosome	4	0.589102	0.69359	TNF, GPR161, ACKR3, RAB11FIP1	589	110	18224	1.12511	1	0.986388	100
GOTERM_BP_DIRECT	GO:0006629~lipid metabolic process	6	0.883652	0.599543	ALOX15B, PPARG, IL1RN, LIPH, ALDH3B2, FABP5	558	157	16792	1.15006	1	0.99984	100
GOTERM_MF_DIRECT	GO:0042826~histone deacetylase binding	4	0.589102	0.656446	HES1, KAT2B, CEBPB, HEY2	556	102	16881	1.19065	1	0.999161	100
GOTERM_MF_DIRECT	GO:0003714~transcription corepressor activity	7	1.03093	0.661059	NR1D1, RCOR2, BHLHE40, ID3, MXD1, KDM5B, KCNIP3	556	203	16881	1.04695	1	0.999184	100
GOTERM_BP_DIRECT	GO:0001947~heart looping	3	0.441826	0.605399	WNT5A, SMAD3, SOX18	558	61	16792	1.47999	1	0.999856	100
GOTERM_BP_DIRECT	GO:0001523~retinoid metabolic process	3	0.441826	0.605399	AKR1C3, RBP4, STRA6	558	61	16792	1.47999	1	0.999856	100
GOTERM_BP_DIRECT	GO:1902600~hydrogen ion transmembrane transport	3	0.441826	0.605399	NDUFA4L2, SLC9A3, SLC9C1	558	61	16792	1.47999	1	0.999856	100
GOTERM_CC_DIRECT	GO:0042995~cell projection	3	0.441826	0.701488	PROM2, GRB7, RHOU	589	75	18224	1.23762	1	0.987059	100
GOTERM_CC_DIRECT	GO:0045177~apical part of cell	3	0.441826	0.701488	PLAT, EPB41L4B, EDA	589	75	18224	1.23762	1	0.987059	100
GOTERM_MF_DIRECT	GO:0020037~heme binding	5	0.736377	0.663672	TDO2, NOX5, NR1D1, HMOX1, CYP4B1	556	137	16881	1.10808	1	0.999176	100
GOTERM_BP_DIRECT	GO:0051965~positive regulation of synapse assembly	3	0.441826	0.614283	FLRT3, NTRK2, ADGRL1	558	62	16792	1.45612	1	0.99988	100
GOTERM_BP_DIRECT	GO:0006977~DNA damage response, signal transduction by p53 class mediator resulting in cell cycle arrest	3	0.441826	0.614283	BTG2, PCBP4, ZNF385A	558	62	16792	1.45612	1	0.99988	100
GOTERM_CC_DIRECT	GO:0015629~actin cytoskeleton	7	1.03093	0.70935	NOTCH3, ABLIM2, MTSS1, NFE2, GSN, USH1G, DAPK1	589	218	18224	0.993505	1	0.987709	100
GOTERM_MF_DIRECT	GO:0005262~calcium channel activity	3	0.441826	0.675091	SLC24A3, TRPV4, CACNA2D3	556	70	16881	1.30121	1	0.9993	100
GOTERM_BP_DIRECT	GO:0072659~protein localization to plasma membrane	3	0.441826	0.623013	TNF, GOLGA7B, KCNIP3	558	63	16792	1.43301	1	0.999901	100
GOTERM_MF_DIRECT	GO:0016301~kinase activity	8	1.1782	0.682904	CDKN1C, CKMT1A, CDKN2B, NTRK2, SH3KBP1, ETNK2, DAPK1, CKB	556	241	16881	1.00785	1	0.999364	100
GOTERM_MF_DIRECT	GO:0000977~RNA polymerase II regulatory region sequence-specific DNA binding	7	1.03093	0.683811	KAT2B, CEBPB, NR1D1, LYL1, ZNF773, SMAD3, BCL6	556	208	16881	1.02178	1	0.999336	100
GOTERM_CC_DIRECT	GO:0030054~cell junction	14	2.06186	0.723374	KCNB1, SYT7, ADA, SYN1, CGN, TRIM9, TENM2, SYN2, DSP, CHRNA7, ADGRL1, ERC2, CHRFAM7A, DISC1	589	459	18224	0.943721	1	0.989215	100
GOTERM_BP_DIRECT	GO:0042632~cholesterol homeostasis	3	0.441826	0.63159	DGAT2, FABP4, ABCA1	558	64	16792	1.41062	1	0.999917	100
GOTERM_BP_DIRECT	GO:0034599~cellular response to oxidative stress	3	0.441826	0.63159	CPEB2, ZC3H12A, PPARGC1A	558	64	16792	1.41062	1	0.999917	100
GOTERM_BP_DIRECT	GO:0030512~negative regulation of transforming growth factor beta receptor signaling pathway	3	0.441826	0.63159	HTRA1, SMAD3, TGFB1	558	64	16792	1.41062	1	0.999917	100
GOTERM_BP_DIRECT	GO:0008217~regulation of blood pressure	3	0.441826	0.640013	SGK1, HMOX1, PPARG	558	65	16792	1.38892	1	0.999929	100
GOTERM_CC_DIRECT	GO:0005768~endosome	7	1.03093	0.737249	STEAP4, PLD1, FLT1, NTRK2, ACKR3, ADRA2C, NGF	589	225	18224	0.962596	1	0.990579	100
GOTERM_BP_DIRECT	GO:0006914~autophagy	5	0.736377	0.64769	EVA1A, S100A8, PLEKHM1, S100A9, TFEB	558	133	16792	1.13132	1	0.999938	100
GOTERM_BP_DIRECT	GO:0050790~regulation of catalytic activity	3	0.441826	0.648285	SGK1, BAG2, ZEB2	558	66	16792	1.36787	1	0.999937	100
GOTERM_BP_DIRECT	GO:0030183~B cell differentiation	3	0.441826	0.648285	LYL1, BCL6, JAK3	558	66	16792	1.36787	1	0.999937	100
GOTERM_BP_DIRECT	GO:0007200~phospholipase C-activating G-protein coupled receptor signaling pathway	3	0.441826	0.648285	C3AR1, FPR1, HTR1D	558	66	16792	1.36787	1	0.999937	100
GOTERM_BP_DIRECT	GO:0010468~regulation of gene expression	4	0.589102	0.649196	TSHZ2, LBH, ZC3H12A, SCARA5	558	100	16792	1.20373	1	0.999936	100
GOTERM_BP_DIRECT	GO:0006006~glucose metabolic process	3	0.441826	0.656405	TNF, FBN1, FABP5	558	67	16792	1.34746	1	0.999945	100
GOTERM_BP_DIRECT	GO:0006952~defense response	3	0.441826	0.656405	NOD2, FOXN1, IL32	558	67	16792	1.34746	1	0.999945	100
GOTERM_CC_DIRECT	GO:0000790~nuclear chromatin	6	0.883652	0.750175	CEBPB, NR1D1, SMAD3, SOX18, MXD1, ZNF385A	589	193	18224	0.961883	1	0.99172	100
GOTERM_BP_DIRECT	GO:0008203~cholesterol metabolic process	3	0.441826	0.664374	CEBPA, OSBPL5, ABCA1	558	68	16792	1.32764	1	0.999954	100
GOTERM_MF_DIRECT	GO:0044325~ion channel binding	4	0.589102	0.722889	ARRB1, KCNB1, TCAF2, KCNIP3	556	113	16881	1.07474	1	0.999693	100
GOTERM_BP_DIRECT	GO:0043154~negative regulation of cysteine-type endopeptidase activity involved in apoptotic process	3	0.441826	0.672194	ARRB1, TNFSF14, NGF	558	69	16792	1.3084	1	0.999962	100
GOTERM_BP_DIRECT	GO:0007224~smoothened signaling pathway	3	0.441826	0.672194	HES1, HES5, ROR2	558	69	16792	1.3084	1	0.999962	100
GOTERM_BP_DIRECT	GO:0007265~Ras protein signal transduction	3	0.441826	0.679866	PLD1, MRAS, KSR1	558	70	16792	1.28971	1	0.999968	100
GOTERM_BP_DIRECT	GO:0006897~endocytosis	5	0.736377	0.681531	RIN2, SH3KBP1, CHRNA7, CHRFAM7A, SCARA5	558	139	16792	1.08249	1	0.999969	100
GOTERM_BP_DIRECT	GO:0008360~regulation of cell shape	5	0.736377	0.686945	PALM, SH3KBP1, MYH14, C15ORF62, RHOU	558	140	16792	1.07476	1	0.999972	100
GOTERM_BP_DIRECT	GO:0097190~apoptotic signaling pathway	3	0.441826	0.68739	TLR4, CD14, DAPK1	558	71	16792	1.27154	1	0.999972	100
GOTERM_BP_DIRECT	GO:0060333~interferon-gamma-mediated signaling pathway	3	0.441826	0.68739	IRF6, CAMK2B, IFNGR2	558	71	16792	1.27154	1	0.999972	100
GOTERM_BP_DIRECT	GO:0007015~actin filament organization	3	0.441826	0.694769	ARHGEF2, TRPV4, AKAP2	558	72	16792	1.25388	1	0.999976	100
GOTERM_CC_DIRECT	GO:0000785~chromatin	3	0.441826	0.786537	MAF, ARRB1, BAHCC1	589	89	18224	1.04294	1	0.994939	100
GOTERM_MF_DIRECT	GO:0051087~chaperone binding	3	0.441826	0.750437	HES1, BAG2, DNAJB5	556	81	16881	1.1245	1	0.999817	100
GOTERM_BP_DIRECT	GO:0009791~post-embryonic development	3	0.441826	0.702003	EMX1, ETNK2, KDM5B	558	73	16792	1.23671	1	0.99998	100
GOTERM_BP_DIRECT	GO:0035725~sodium ion transmembrane transport	3	0.441826	0.702003	SLC24A3, SCNN1G, HCN3	558	73	16792	1.23671	1	0.99998	100
GOTERM_BP_DIRECT	GO:0045444~fat cell differentiation	3	0.441826	0.702003	CEBPA, STEAP4, WNT5B	558	73	16792	1.23671	1	0.99998	100
GOTERM_MF_DIRECT	GO:0008013~beta-catenin binding	3	0.441826	0.756482	SMAD3, AXIN2, SOX9	556	82	16881	1.11079	1	0.999832	100
GOTERM_BP_DIRECT	GO:0006979~response to oxidative stress	4	0.589102	0.711536	UCN, DUSP1, HMOX1, KRT1	558	110	16792	1.0943	1	0.999985	100
GOTERM_CC_DIRECT	GO:0005794~Golgi apparatus	25	3.68189	0.802502	F2RL1, PPARG, DUSP10, ABCA1, KCNIP3, SYN1, MSLN, TGM4, BHLHE40, FUT2, AXIN2, RNF122, RNF144A, ARHGEF2, ST6GAL1, PLD1, NCF1, GRHL1, ID1, ITGA5, TENM2, COL1A1, PXYLP1, PLA2G5, CD14	589	863	18224	0.896309	1	0.995911	100
GOTERM_BP_DIRECT	GO:0034976~response to endoplasmic reticulum stress	3	0.441826	0.716044	CEBPB, CXCL8, THBS4	558	75	16792	1.20373	1	0.999986	100
GOTERM_MF_DIRECT	GO:0019899~enzyme binding	10	1.47275	0.770445	NOTCH3, CSF3, NOD2, NOXA1, HMOX1, PPARG, SLPI, SERPINB4, AXIN2, TGFB1	556	333	16881	0.911757	1	0.999874	100
GOTERM_BP_DIRECT	GO:0006810~transport	11	1.62003	0.722209	TTPAL, SLC6A7, SLC6A12, CACNA1H, SMAD3, TCAF2, FABP4, PITPNC1, SLC25A45, CRAT, AQP3	558	348	16792	0.951222	1	0.999988	100
GOTERM_BP_DIRECT	GO:0030509~BMP signaling pathway	3	0.441826	0.722854	SMAD9, ID1, ROR2	558	76	16792	1.18789	1	0.999988	100
GOTERM_BP_DIRECT	GO:0006816~calcium ion transport	3	0.441826	0.722854	TRPV4, CHRNA7, CHRFAM7A	558	76	16792	1.18789	1	0.999988	100
GOTERM_BP_DIRECT	GO:0006869~lipid transport	3	0.441826	0.722854	OSBPL5, SERPINA5, OSBPL7	558	76	16792	1.18789	1	0.999988	100
GOTERM_MF_DIRECT	GO:0030165~PDZ domain binding	3	0.441826	0.779412	TBC1D10A, SLC9A3, LIN7B	556	86	16881	1.05912	1	0.999894	100
GOTERM_MF_DIRECT	GO:0005543~phospholipid binding	3	0.441826	0.779412	PLA2G2A, ABCA1, ARHGAP26	556	86	16881	1.05912	1	0.999894	100
GOTERM_BP_DIRECT	GO:0006486~protein glycosylation	4	0.589102	0.728487	ST6GAL1, A4GALT, B3GALT4, FUT2	558	113	16792	1.06525	1	0.99999	100
GOTERM_BP_DIRECT	GO:0001843~neural tube closure	3	0.441826	0.729526	TEAD2, GRHL3, TGFB1	558	77	16792	1.17246	1	0.99999	100
GOTERM_BP_DIRECT	GO:0045454~cell redox homeostasis	3	0.441826	0.729526	SLC11A1, NCF2, NCF1	558	77	16792	1.17246	1	0.99999	100
GOTERM_CC_DIRECT	GO:0005802~trans-Golgi network	4	0.589102	0.819153	CHAC1, GSAP, MARCH9, SYT17	589	136	18224	0.910017	1	0.996796	100
GOTERM_BP_DIRECT	GO:0008286~insulin receptor signaling pathway	3	0.441826	0.73606	FOXC2, SH2B2, ATP6V1B1	558	78	16792	1.15743	1	0.999991	100
GOTERM_BP_DIRECT	GO:0031295~T cell costimulation	3	0.441826	0.73606	EFNB3, MAP3K8, TNFSF14	558	78	16792	1.15743	1	0.999991	100
GOTERM_CC_DIRECT	GO:0016363~nuclear matrix	3	0.441826	0.824924	PHACTR3, CEBPB, GFI1	589	97	18224	0.956925	1	0.996965	100
GOTERM_BP_DIRECT	GO:0030168~platelet activation	4	0.589102	0.739347	SAA1, ARRB1, ADRA2C, COL1A1	558	115	16792	1.04672	1	0.999992	100
GOTERM_BP_DIRECT	GO:0001558~regulation of cell growth	3	0.441826	0.748727	SGK1, MELTF, HTRA1	558	80	16792	1.12849	1	0.999994	100
GOTERM_BP_DIRECT	GO:0009952~anterior/posterior pattern specification	3	0.441826	0.748727	ALDH1A2, BTG2, ZBTB16	558	80	16792	1.12849	1	0.999994	100
GOTERM_MF_DIRECT	GO:0004871~signal transducer activity	6	0.883652	0.804888	PKP1, HMOX1, S100A9, SH2B2, PLCD1, SP110	556	204	16881	0.892986	1	0.999946	100
GOTERM_BP_DIRECT	GO:0006814~sodium ion transport	3	0.441826	0.754862	SGK1, SLC5A1, SCNN1G	558	81	16792	1.11456	1	0.999995	100
GOTERM_BP_DIRECT	GO:0070588~calcium ion transmembrane transport	4	0.589102	0.760032	SLC24A3, CACNA1H, TRPV4, CACNA2D3	558	119	16792	1.01154	1	0.999995	100
GOTERM_BP_DIRECT	GO:0006334~nucleosome assembly	4	0.589102	0.760032	HIST2H2BE, HIST1H3E, HIST3H2BB, SOX9	558	119	16792	1.01154	1	0.999995	100
GOTERM_BP_DIRECT	GO:0006813~potassium ion transport	3	0.441826	0.760868	KCNJ15, SLC12A8, SLC24A3	558	82	16792	1.10097	1	0.999995	100
GOTERM_MF_DIRECT	GO:0032403~protein complex binding	6	0.883652	0.811572	KAT2B, FBN1, SIX2, NCKAP1L, ATP6V1B1, DISC1	556	206	16881	0.884316	1	0.999952	100
GOTERM_BP_DIRECT	GO:0060070~canonical Wnt signaling pathway	3	0.441826	0.766746	WNT5A, SMAD3, DISC1	558	83	16792	1.08771	1	0.999996	100
GOTERM_MF_DIRECT	GO:0005179~hormone activity	3	0.441826	0.819652	FBN1, STC1, INHA	556	94	16881	0.968984	1	0.99996	100
GOTERM_BP_DIRECT	GO:0007626~locomotory behavior	3	0.441826	0.772498	CALB1, ZNF385A, ESPN	558	84	16792	1.07476	1	0.999997	100
GOTERM_BP_DIRECT	GO:0008283~cell proliferation	11	1.62003	0.77703	FAM83A, NOX5, KRT16, SIX2, KITLG, CD70, TNFSF9, AXIN2, MXD1, ROS1, TACC2	558	366	16792	0.90444	1	0.999997	100
GOTERM_CC_DIRECT	GO:0005764~lysosome	6	0.883652	0.857944	SLC11A1, RNF152, RFFL, SYT7, ADA, CTSF	589	226	18224	0.821431	1	0.998392	100
GOTERM_BP_DIRECT	GO:0051726~regulation of cell cycle	4	0.589102	0.783999	ADARB1, CDK18, ID3, INHA	558	124	16792	0.970748	1	0.999998	100
GOTERM_CC_DIRECT	GO:0005667~transcription factor complex	5	0.736377	0.873464	SMAD9, MAFB, RCOR2, SMAD3, TEAD2	589	193	18224	0.801569	1	0.998831	100
GOTERM_BP_DIRECT	GO:0006357~regulation of transcription from RNA polymerase II promoter	13	1.91458	0.797336	MAF, TSHZ2, NFE2, FOXL1, ELF3, MAFB, LYL1, FOXN1, SMAD3, SPIB, VGLL3, HNF4G, KCNIP3	558	441	16792	0.887101	1	0.999999	100
GOTERM_CC_DIRECT	GO:0005815~microtubule organizing center	4	0.589102	0.875145	KIF12, CAMK2B, TACC2, FRY	589	153	18224	0.808904	1	0.99881	100
GOTERM_MF_DIRECT	GO:0008022~protein C-terminus binding	5	0.736377	0.853225	NCF2, ID1, ZBTB16, KSR1, FOXN3	556	182	16881	0.834107	1	0.999986	100
GOTERM_BP_DIRECT	GO:0060071~Wnt signaling pathway, planar cell polarity pathway	3	0.441826	0.814206	WNT5A, ROR2, CELSR2	558	92	16792	0.9813	1	0.999999	100
GOTERM_MF_DIRECT	GO:0042802~identical protein binding	21	3.09278	0.860103	S100A4, CLDN16, CLDN7, MTSS1, CLDN18, TNF, GSTA4, PPARG, SMAD3, ZBTB16, DAPK2, DAPK1, TDO2, ROBO1, BAG2, CLDN1, FOXC2, BCL6, COL1A1, ZNF114, GRB7	556	749	16881	0.851257	1	0.999988	100
GOTERM_BP_DIRECT	GO:1902476~chloride transmembrane transport	3	0.441826	0.81891	CLCN1, TTYH2, SLC26A1	558	93	16792	0.970748	1	0.999999	100
GOTERM_BP_DIRECT	GO:0006974~cellular response to DNA damage stimulus	6	0.883652	0.823978	SGK1, BTG2, EGLN3, ZC3H12A, BCL6, ZNF385A	558	208	16792	0.868073	1	0.999999	100
GOTERM_BP_DIRECT	GO:0046777~protein autophosphorylation	5	0.736377	0.826599	FLT1, NTRK2, CAMK2B, DAPK2, DAPK1	558	172	16792	0.874802	1	1	100
GOTERM_CC_DIRECT	GO:0030018~Z disc	3	0.441826	0.897843	SYNC, FBXO32, NEBL	589	118	18224	0.786625	1	0.999335	100
GOTERM_BP_DIRECT	GO:0007229~integrin-mediated signaling pathway	3	0.441826	0.844954	ITGA5, ITGB6, ITGA1	558	99	16792	0.911915	1	1	100
GOTERM_MF_DIRECT	GO:0003924~GTPase activity	6	0.883652	0.887165	SEPT4, MRAS, TGM2, RRAD, RAB27B, RHOU	556	234	16881	0.7785	1	0.999996	100
GOTERM_BP_DIRECT	GO:0016310~phosphorylation	3	0.441826	0.848949	CKMT1A, ETNK2, CKB	558	100	16792	0.902796	1	1	100
GOTERM_CC_DIRECT	GO:0043231~intracellular membrane-bounded organelle	14	2.06186	0.915397	EVA1A, PALM, PPARG, NECTIN1, SULT2B1, ACKR3, GRHL1, ARHGAP30, PLIN2, PKP1, ZNF750, CLEC7A, EDA, RAB11FIP1	589	558	18224	0.776287	1	0.99961	100
GOTERM_BP_DIRECT	GO:0007218~neuropeptide signaling pathway	3	0.441826	0.85285	NXPH3, UCN, NXPH4	558	101	16792	0.893857	1	1	100
GOTERM_MF_DIRECT	GO:0046872~metal ion binding	60	8.83652	0.89676	STEAP4, ALPPL2, ADCY7, PLEKHM1, OVCH2, ARSI, ZEB2, RHOV, RHOU, ZFP92, TDO2, ZFYVE19, OSR1, ZNF773, HMOX1, ARHGEF2, EGR3, TRABD2B, CYBRD1, ROR2, COL1A1, KSR1, ZNF554, TSHZ2, YPEL5, ZBTB10, YPEL2, YPEL3, TIMP4, ZBTB16, TIMP1, PDE6C, BCL11A, TGM2, ZC3H12A, BCL6, TGM4, ZNF750, TGM5, GFI1, RASA4, GALNT12, MT1F, ZC3H12C, SMAD9, ADARB1, ZNF620, ITGA1, CACNA2D3, TNNI3, MT1X, TNFSF10, ITGA5, DZIP1L, CACNA1H, CHN2, CLEC7A, ZNF114, ZNF385A, PLA2G4E	556	2069	16881	0.880469	1	0.999998	100
GOTERM_CC_DIRECT	GO:0030496~midbody	3	0.441826	0.923633	CYLD, TEX14, ZFYVE19	589	129	18224	0.719548	1	0.999698	100
GOTERM_BP_DIRECT	GO:0006464~cellular protein modification process	3	0.441826	0.867553	PLAT, FBXO2, TGM5	558	105	16792	0.859805	1	1	100
GOTERM_BP_DIRECT	GO:0051091~positive regulation of sequence-specific DNA binding transcription factor activity	3	0.441826	0.867553	TNF, PPARG, PPARGC1A	558	105	16792	0.859805	1	1	100
GOTERM_BP_DIRECT	GO:0001701~in utero embryonic development	5	0.736377	0.871739	HSD17B2, EMX1, SMAD3, SOX18, ETNK2	558	187	16792	0.804631	1	1	100
GOTERM_BP_DIRECT	GO:0002250~adaptive immune response	4	0.589102	0.872945	TFEB, JAK3, NLRP10, PAG1	558	148	16792	0.813329	1	1	100
GOTERM_BP_DIRECT	GO:0006366~transcription from RNA polymerase II promoter	14	2.06186	0.87386	MAF, CEBPA, CEBPB, ELF3, MAFB, FOXN1, SIX2, GRHL3, SOX9, GRHL1, YBX2, ARRB1, FOXC2, ZNF750	558	513	16792	0.821257	1	1	100
GOTERM_BP_DIRECT	GO:0006936~muscle contraction	3	0.441826	0.874388	CLCN1, ITGA1, CACNA1H	558	107	16792	0.843734	1	1	100
GOTERM_CC_DIRECT	GO:0016020~membrane	61	8.9838	0.932873	KCNJ15, CYB5R2, PGF, NPNT, RRAD, CXCR1, SYT7, SLC2A4, PGLYRP4, ITPRIP, SERPINA5, HMOX1, SLC22A3, ROS1, SLC22A1, PLD1, NECTIN1, MFGE8, LPCAT4, TTPAL, ALOX15B, VSNL1, SERPINB1, RIPK4, EDA, KSR1, CLCN1, PALM, GCNT3, KRT6A, TNF, MRAS, KITLG, IL32, RFFL, ADA, SLC11A1, GALK1, LY6D, ALOX5AP, MSLN, KRT1, COL6A1, FUT2, PLXND1, OSBPL5, A4GALT, DOCK9, ITGA1, MYO1G, NCKAP1L, TMPRSS5, SLC6A7, CDH16, CD59, CHN2, JAK3, HIST1H3E, ADGRL1, MYH14, SYT17	589	2200	18224	0.857898	1	0.999783	100
GOTERM_BP_DIRECT	GO:0007420~brain development	5	0.736377	0.879444	SEPT4, HES5, ID1, ADGRG1, CKB	558	190	16792	0.791926	1	1	100
GOTERM_BP_DIRECT	GO:0009615~response to virus	3	0.441826	0.884033	TNF, IFNGR2, DCLK1	558	110	16792	0.820723	1	1	100
GOTERM_BP_DIRECT	GO:0007283~spermatogenesis	10	1.47275	0.895968	SERPINA5, SPATA25, SLC9C1, BCL6, CCNA1, BIRC3, SOX9, ROS1, WFDC2, YBX2	558	385	16792	0.781641	1	1	100
GOTERM_BP_DIRECT	GO:0007268~chemical synaptic transmission	6	0.883652	0.903598	SYN1, SLC6A12, SYN2, PCDHB14, PCDHB13, HTR1D	558	240	16792	0.75233	1	1	100
GOTERM_BP_DIRECT	GO:0055085~transmembrane transport	6	0.883652	0.910932	SLC12A8, SLC5A1, SLC25A23, SLC22A3, SLC25A45, SLC46A3	558	244	16792	0.739996	1	1	100
GOTERM_BP_DIRECT	GO:0007186~G-protein coupled receptor signaling pathway	24	3.53461	0.923889	C3AR1, UCN, GPRC5C, GPR161, C3, ADGRF4, F2RL1, PPARG, ADGRG6, FPR1, CXCR1, CXCL8, ACKR3, CELSR2, ABCA1, ADGRG1, AKR1C3, LPAR5, CCL20, TGM2, ADRA2C, ADGRL1, ADGRL2, ADGRA2	558	899	16792	0.803378	1	1	100
GOTERM_MF_DIRECT	GO:0004713~protein tyrosine kinase activity	3	0.441826	0.935987	FLT1, JAK3, ROS1	556	133	16881	0.684846	1	1	100
GOTERM_BP_DIRECT	GO:0050776~regulation of immune response	4	0.589102	0.937667	C3, SMAD3, BCL6, COL1A1	558	178	16792	0.676251	1	1	100
GOTERM_MF_DIRECT	GO:0005525~GTP binding	9	1.32548	0.939635	SEPT4, MRAS, TGM2, RRAD, RHOV, RAB27B, RHOU, DAPK1, GUCY2D	556	384	16881	0.711598	1	1	100
GOTERM_BP_DIRECT	GO:0050821~protein stabilization	3	0.441826	0.943029	DSG1, SMAD3, PPARGC1A	558	136	16792	0.66382	1	1	100
GOTERM_BP_DIRECT	GO:0060271~cilium morphogenesis	3	0.441826	0.943029	GSN, DZIP1L, CCDC28B	558	136	16792	0.66382	1	1	100
GOTERM_MF_DIRECT	GO:0003682~chromatin binding	9	1.32548	0.946636	TSHZ2, KAT2B, CEBPB, HES5, PPARG, ZC3H12A, BCL6, BAHCC1, SOX9	556	391	16881	0.698858	1	1	100
GOTERM_BP_DIRECT	GO:0006898~receptor-mediated endocytosis	4	0.589102	0.948834	SAA1, TMPRSS5, SCARA5, CD14	558	186	16792	0.647165	1	1	100
GOTERM_CC_DIRECT	GO:0005929~cilium	3	0.441826	0.957937	PROM2, GPR161, TRPV4	589	151	18224	0.614713	1	0.999945	100
GOTERM_MF_DIRECT	GO:0031625~ubiquitin protein ligase binding	6	0.883652	0.9616	ARRB1, SMAD3, RFFL, AXIN2, PPARGC1A, CKB	556	287	16881	0.634735	1	1	100
GOTERM_BP_DIRECT	GO:0007601~visual perception	4	0.589102	0.96492	RBP4, PDE6C, COL1A1, GUCY2D	558	201	16792	0.598869	1	1	100
GOTERM_MF_DIRECT	GO:0003713~transcription coactivator activity	5	0.736377	0.964951	CEBPA, KAT2B, NFE2, ELF3, PPARGC1A	556	248	16881	0.612127	1	1	100
GOTERM_MF_DIRECT	GO:0000287~magnesium ion binding	4	0.589102	0.965957	S100P, ATP10B, MAP3K8, ENO2	556	204	16881	0.595324	1	1	100
GOTERM_BP_DIRECT	GO:0043161~proteasome-mediated ubiquitin-dependent protein catabolic process	4	0.589102	0.966664	TRIM9, ARRB1, RFFL, RNF122	558	203	16792	0.592969	1	1	100
GOTERM_CC_DIRECT	GO:0005813~centrosome	9	1.32548	0.967286	CYLD, ZFYVE19, ID1, BICDL1, SPATC1, NDRG1, AXIN2, DISC1, CCDC28B	589	426	18224	0.653674	1	0.999972	100
GOTERM_BP_DIRECT	GO:0016032~viral process	6	0.883652	0.972097	CEBPA, KAT2B, MFGE8, ACKR3, SP110, GFI1	558	299	16792	0.603877	1	1	100
GOTERM_BP_DIRECT	GO:0051607~defense response to virus	3	0.441826	0.975001	ADARB1, F2RL1, ZC3H12A	558	165	16792	0.547149	1	1	100
GOTERM_BP_DIRECT	GO:0006511~ubiquitin-dependent protein catabolic process	3	0.441826	0.984755	CYLD, FBXO32, RFFL	558	182	16792	0.496042	1	1	100
GOTERM_BP_DIRECT	GO:0006886~intracellular protein transport	4	0.589102	0.985915	ARHGEF2, TOM1L2, TBC1D10A, KCNIP3	558	236	16792	0.510054	1	1	100
GOTERM_MF_DIRECT	GO:0004930~G-protein coupled receptor activity	15	2.20913	0.987852	C3AR1, GPRC5C, GPR161, ADGRF4, F2RL1, ADGRG6, CXCR1, CELSR2, ACKR3, ADGRG1, LPAR5, ADGRL1, GLP2R, ADGRL2, ADGRA2	556	710	16881	0.64144	1	1	100
GOTERM_BP_DIRECT	GO:0015031~protein transport	7	1.03093	0.991405	ADAMTS9, PLEKHM1, ARRB1, LIN7B, COL1A1, ATG16L2, RAB11FIP1	558	395	16792	0.533297	1	1	100
GOTERM_MF_DIRECT	GO:0004888~transmembrane signaling receptor activity	3	0.441826	0.993752	SEMA6A, TLR4, TLR5	556	214	16881	0.425629	1	1	100
GOTERM_MF_DIRECT	GO:0003723~RNA binding	10	1.47275	0.994168	ADARB1, RBM44, PCBP3, PCBP4, ZC3H12A, HBP1, PDCD4, PPARGC1A, GRB7, YBX2	556	547	16881	0.555055	1	1	100
GOTERM_BP_DIRECT	GO:0051301~cell division	5	0.736377	0.997426	SEPT4, ARHGEF2, TEX14, ZFYVE19, CCNA1	558	350	16792	0.429903	1	1	100
GOTERM_CC_DIRECT	GO:0005730~nucleolus	16	2.35641	0.997565	CEBPA, ZNF554, S100A3, KDM7A, ADARB1, NCF2, YPEL2, YPEL3, ZBTB16, SP110, TACC2, YBX2, HMOX1, ZNF750, BHLHE40, ZNF385A	589	857	18224	0.577654	1	1	100
GOTERM_BP_DIRECT	GO:0006412~translation	3	0.441826	0.998193	CPEB2, SLC25A23, SLC25A45	558	253	16792	0.356836	1	1	100
GOTERM_CC_DIRECT	GO:0005759~mitochondrial matrix	4	0.589102	0.998535	ALDH2, ALDH1L2, ACSF2, PRODH	589	327	18224	0.378478	1	1	100
GOTERM_CC_DIRECT	GO:0005743~mitochondrial inner membrane	6	0.883652	0.998779	ACAA2, CKMT1A, SLC25A23, SLC25A45, CRAT, PRODH	589	441	18224	0.42096	1	1	100
GOTERM_CC_DIRECT	GO:0005634~nucleus	137	20.1767	0.999882	S100A4, SEPT4, S100A8, S100A7, S100A9, LMO7, CALB1, TGFB1, AQP3, ZFP92, CDKN2B, ZNF773, CCNA1, DISC1, EMX1, RCOR2, PNCK, FOXN1, KRT13, SIX2, GRHL3, HNF4G, GRHL1, PPARGC1A, FOXN3, TACC2, HES1, HES5, ALOX15B, KRT16, HES4, ARRB1, MAPK4, KRT14, HES2, DSP, STC1, VGLL3, PALM, TSHZ2, CIART, TFEB, DUSP10, SP110, SOX9, LYL1, NDRG1, BHLHE40, AXIN2, PELI1, S100P, SMAD9, NFE2, MAFB, ZNF620, SMAD3, TEAD2, TET1, CDKN1C, PKP1, PNRC1, FAM214B, POMP, FABP4, FBXO32, ZNF114, HIST1H3E, PDZD2, DNAJB5, CYB5R2, ELF3, CPEB2, PPARG, SULT2B1, ZEB2, PDCD4, KCNIP3, YBX2, AKR1C3, LBH, OSR1, PCBP3, HEY1, GSN, DGCR6, HMOX1, HEY2, SERPINA3, SPIB, SOX18, HIST3H2BB, KDM5B, ERRFI1, IRAK2, KDM7A, EGR3, SGK1, HERC3, MXD1, C19ORF33, SERPINB6, HIST2H2BE, TPPP, FOXC2, SERPINB3, IRX3, ZNF554, KRT6A, EGLN3, ZBTB16, MEFV, NR1D1, PLIN2, BCL11A, KRT1, ZC3H12A, BCL6, ZNF750, KRT4, GFI1, MT1F, CEBPA, MAF, KAT2B, CEBPB, FOXL1, ADARB1, SAMSN1, BIRC3, MT1X, TENM4, DUSP1, ID1, IRF6, TENM2, ID3, TP53INP1	589	5415	18224	0.782799	1	1	100
GOTERM_MF_DIRECT	GO:0000166~nucleotide binding	3	0.441826	0.999897	RBM44, CPEB2, PPARGC1A	556	348	16881	0.261737	1	1	100
GOTERM_MF_DIRECT	GO:0003676~nucleic acid binding	15	2.20913	0.999946	ZNF554, RBM44, CPEB2, ZBTB10, ZNF620, ZEB2, ZBTB16, OSR1, ZNF773, BCL11A, BCL6, GFI1, ZNF114, ZNF385A, NYNRIN	556	985	16881	0.462358	1	1	100
GOTERM_CC_DIRECT	GO:0005654~nucleoplasm	59	8.68925	0.999964	SEPT4, PPARG, PDCD4, HEY1, CDKN2B, HEY2, PITPNC1, CCNA1, HIST3H2BB, KDM5B, KDM7A, SGK1, SIX2, GRHL3, HNF4G, GRHL1, PPARGC1A, HES1, HES5, ARRB1, HIST2H2BE, MAPK4, PALM, ZBTB10, EGLN3, DUSP10, RFFL, SOX9, NR1D1, BCL11A, ZC3H12A, BCL6, CAMK2B, HBP1, AXIN2, KAT2B, PHACTR3, NFE2, SMAD9, CEBPB, ADARB1, SMAD3, TEAD2, BIRC3, NOTCH3, PKP1, ID1, AKR1B1, POMP, MYO16, FBXO32, CLEC7A, ID3, HIST1H3E, ATG16L2, ZNF385A, FABP5, DUSP6, TP53INP1	589	2784	18224	0.655709	1	1	100
GOTERM_CC_DIRECT	GO:0005739~mitochondrion	17	2.50368	1	SEPT4, ACAA2, OLFM4, SGK1, CYB5R2, C10ORF10, ABHD6, HRK, CRAT, ALDH1L2, CKB, CKMT1A, DGAT2, TGM2, C15ORF62, DISC1, PRODH	589	1331	18224	0.395184	1	1	100
GOTERM_MF_DIRECT	GO:0044822~poly(A) RNA binding	11	1.62003	1	S100A4, ACAA2, ADARB1, TNS1, PCBP3, CPEB2, PCBP4, DQX1, DSP, SAMSN1, ZNF385A	556	1129	16881	0.295816	1	1	100
